# NOTCH1 Acts as a Tumor Suppressor That Induces Early Differentiation in Head and Neck Cancer

**DOI:** 10.1101/2025.04.25.650710

**Authors:** Chenfei Huang, Shhyam Moorthy, Qiuli Li, Kazi Mokim. Ahmed, Defeng Deng, Jiping Wang, Xiayu Rao, Jiexin Zhang, Yuanxin Xi, Jing Wang, Zhiyi Liu, Noriaki Tanaka, David A. Wheeler, Eve Shibrot, Rami Saade, Curtis R. Pickering, Tong-Xin Xie, Adel K. El-Naggar, Abdullah A. Osman, Kunal Rai, Patrick A. Zweidler-McKay, John V. Heymach, Lauren A. Byers, Faye M. Johnson, Vlad C. Sandulache, Jeffrey N. Myers, Pedram Yadollahi, Mitchell J. Frederick

## Abstract

We identified frequent inactivating notch1 mutations in HNSCC over a decade ago, indicating its role as a tumor suppressor—unlike its oncogenic function in leukemias and salivary gland tumors. However, there has been much debate in the literature regarding a possible oncogenic role in HNSCC as well, based on reports that notch1 signaling drives tumor growth and a cancer stem cell phenotype in some HNSCC tumor lines and patient samples. Clarifying whether NOTCH1 occasionally functions as an oncogenic driver in HNSCC is crucial to the prognosis and personalized therapy of patients with either wild-type or mutated NOTCH1. Here we present a systematic and comprehensive investigation unequivocally demonstrating that notch1 signaling functions as a tumor suppressor in HNSCC regardless of mutation or activation status and leads to reduction in frequency of cancer stem cells. We develop a robust gene expression signature of notch1 activation based on experimental data that when applied to patient samples shows notch1 signaling is associated with very early differentiation, an altered tumor microenvironment, and better prognosis— consistent with a tumor suppressive role. Our work unifies the field by reconciling conflicting data and providing critical insights into the biological and clinical significance of the NOTCH1 pathway in HNSCC.

## Supplementary Table S15 for "NOTCH1 Acts as a Tumor Suppressor That Induces Early Differentiation in Head and Neck Cancer" (part 1 of 3)

### Sheet: S15
Symbol	Cl2 to Cl1 Fold-change	Ave Cluster 1 (NOTCH1 off)	Ave Cluster 2 (NOTCH1 on)	P Value	AdjP value	Adj P<0.1	TCGA-CV-5973	TCGA-CN-5367	TCGA-UF-A7JC	TCGA-CN-4742	TCGA-BA-5557	TCGA-HD-7831	TCGA-CN-6016	TCGA-CV-6934	TCGA-CQ-7072	TCGA-CR-6488	TCGA-CV-5971	TCGA-CR-7382	TCGA-CV-6938	TCGA-CV-A6JO	TCGA-IQ-A61G	TCGA-T3-A92N	TCGA-CN-6995	TCGA-F7-A61S	TCGA-BB-7872	TCGA-CQ-7065	TCGA-DQ-5624	TCGA-CV-7423	TCGA-CN-4725	TCGA-CN-4734	TCGA-HD-8635	TCGA-BA-A6DG	TCGA-CV-7568	TCGA-CN-6998	TCGA-CQ-A4CH	TCGA-QK-AA3K	TCGA-F7-A624	TCGA-CQ-6221	TCGA-CR-7395	TCGA-CN-6996	TCGA-CV-A464	TCGA-QK-A8Z9	TCGA-D6-8569	TCGA-UF-A7JD	TCGA-F7-A50J	TCGA-CV-6952	TCGA-H7-A6C4	TCGA-CV-A45T	TCGA-CV-A6JT	TCGA-CN-4730	TCGA-CV-6956	TCGA-D6-6823	TCGA-CV-7180	TCGA-CN-6011	TCGA-CQ-A4CA	TCGA-IQ-A6SH	TCGA-CQ-5334	TCGA-CQ-5326	TCGA-CV-7252	TCGA-CV-7097	TCGA-D6-A4Z9	TCGA-CV-7432	TCGA-CV-5966	TCGA-UF-A7JT	TCGA-CQ-A4CD	TCGA-CN-A642	TCGA-HD-7832	TCGA-CV-6942	TCGA-CQ-A4C7	TCGA-P3-A6T2	TCGA-CV-7255	TCGA-QK-A6IJ	TCGA-MT-A67F	TCGA-CV-A6JE	TCGA-DQ-7588	TCGA-BA-6872	TCGA-P3-A6T8	TCGA-BA-4074	TCGA-HD-A633	TCGA-H7-8501	TCGA-H7-8502	TCGA-CR-7365	TCGA-CQ-6227	TCGA-CQ-6224	TCGA-CQ-7068	TCGA-HL-7533	TCGA-QK-A6IH	TCGA-P3-A6T5	TCGA-UF-A7JS	TCGA-F7-A61W	TCGA-CV-7434	TCGA-CV-7243	TCGA-DQ-5631	TCGA-CQ-5330	TCGA-P3-A6T3	TCGA-CN-6018	TCGA-D6-A6EN	TCGA-CV-6003	TCGA-CQ-5333	TCGA-RS-A6TO	TCGA-QK-A6IG	TCGA-CQ-5329	TCGA-CV-5979	TCGA-QK-A6II	TCGA-BB-A6UO	TCGA-HD-A6I0	TCGA-CV-A6JN	TCGA-CV-7095	TCGA-CV-6436	TCGA-CV-6959	TCGA-CV-7416	TCGA-CV-6945	TCGA-CV-7090	TCGA-D6-A6EM	TCGA-CV-5977	TCGA-CV-7102	TCGA-CR-7373	TCGA-4P-AA8J	TCGA-CQ-7069	TCGA-CV-A6JD	TCGA-BA-4075	TCGA-BA-6873	TCGA-IQ-A61E	TCGA-CV-5436	TCGA-CV-7429	TCGA-CV-A45Q	TCGA-BA-5149	TCGA-P3-A6T0	TCGA-CQ-A4C6	TCGA-BA-A6DJ	TCGA-BB-A5HU	TCGA-T2-A6WX	TCGA-CR-6493	TCGA-P3-A5QA	TCGA-CQ-A4CB	TCGA-CQ-A4CG	TCGA-CR-7390	TCGA-HD-A6HZ	TCGA-CV-7435	TCGA-CV-A468	TCGA-BA-A6DD	TCGA-CR-6492	TCGA-CV-A6K0	TCGA-CV-A463	TCGA-BB-7863	TCGA-CR-7394	TCGA-HD-A4C1	TCGA-CQ-7071	TCGA-BA-5151	TCGA-BA-5556	TCGA-CV-7099	TCGA-CV-7238	TCGA-CV-7413	TCGA-IQ-A61J	TCGA-CN-4740	TCGA-CN-5359	TCGA-CR-7397	TCGA-CV-7427	TCGA-CR-6471	TCGA-BA-5558	TCGA-CQ-5327	TCGA-CV-7425	TCGA-CQ-5331	TCGA-QK-A652	TCGA-BA-A6DB	TCGA-C9-A480	TCGA-HD-8634	TCGA-CR-7372	TCGA-CV-A45R	TCGA-CN-4728	TCGA-CN-6019	TCGA-CQ-6219	TCGA-CV-5976	TCGA-CX-7219	TCGA-CR-7376	TCGA-D6-6515	TCGA-F7-8489	TCGA-CV-7236	TCGA-CV-7104	TCGA-CN-4733	TCGA-CR-7392	TCGA-CN-5370	TCGA-DQ-5625	TCGA-CQ-5325	TCGA-CN-6017	TCGA-CV-7438	TCGA-CV-6961	TCGA-DQ-7592	TCGA-WA-A7H4	TCGA-CQ-6220	TCGA-CV-A465	TCGA-MT-A51X	TCGA-CV-7428	TCGA-P3-A6T7	TCGA-CV-A6JZ	TCGA-T2-A6X2	TCGA-CQ-7063	TCGA-CQ-6229	TCGA-C9-A47Z	TCGA-BA-A6DE	TCGA-CV-6960	TCGA-CV-7409	TCGA-WA-A7GZ	TCGA-BA-5152	TCGA-CN-5364	TCGA-CV-7100	TCGA-CX-7085	TCGA-CN-4737	TCGA-CN-5358	TCGA-DQ-5630	TCGA-CN-4726	TCGA-CN-4736	TCGA-CR-7380	TCGA-CR-7377	TCGA-MT-A67D	TCGA-CR-7379	TCGA-CR-6491	TCGA-HD-7917	TCGA-CN-5369	TCGA-CN-4729	TCGA-D6-6825	TCGA-CR-7367	TCGA-CN-4731	TCGA-CN-5373	TCGA-CV-5970	TCGA-CR-7401	TCGA-CR-7386	TCGA-CQ-6218	TCGA-CV-7091	TCGA-CV-7183	TCGA-CN-6020	TCGA-CV-7411	TCGA-CV-A45P	TCGA-CR-7391	TCGA-CR-7393	TCGA-KU-A66T	TCGA-QK-A64Z	TCGA-CQ-7067	TCGA-D6-6516	TCGA-CV-6953	TCGA-BB-A5HZ	TCGA-CV-6954	TCGA-BA-A6D8	TCGA-CV-A6JU	TCGA-MT-A7BN	TCGA-BA-7269	TCGA-D6-A4ZB	TCGA-CV-A6K2	TCGA-P3-A6T4	TCGA-CR-7369	TCGA-IQ-7632	TCGA-CN-6994	TCGA-CV-6937	TCGA-CN-A63V	TCGA-IQ-7631	TCGA-UF-A7JA	TCGA-CV-7178	TCGA-CN-6013	TCGA-CN-A49A	TCGA-CV-7407	TCGA-CV-7235	TCGA-CV-7253	TCGA-CX-A4AQ	TCGA-UF-A71B	TCGA-UP-A6WW	TCGA-CV-7263	TCGA-CV-A45X	TCGA-CV-7103	TCGA-CV-A6JY	TCGA-CV-6955	TCGA-QK-A8Z7	TCGA-CQ-6225	TCGA-CN-4741	TCGA-UF-A7JO	TCGA-CV-6441	TCGA-P3-A5QF	TCGA-CV-6948	TCGA-QK-A6VB	TCGA-BB-4224	TCGA-BB-8601	TCGA-CV-A45U	TCGA-D6-6827	TCGA-P3-A6T6	TCGA-CX-7082	TCGA-H7-7774	TCGA-CV-6951	TCGA-CV-5442	TCGA-MT-A67A	TCGA-CV-7414	TCGA-CQ-A4CI	TCGA-CV-6939	TCGA-CQ-A4C9	TCGA-CV-7446	TCGA-UF-A71E	TCGA-UF-A719	TCGA-D6-A6EO	TCGA-IQ-A61H	TCGA-CQ-5323	TCGA-CQ-6228	TCGA-CR-7368	TCGA-CQ-6223	TCGA-CX-7086	TCGA-CQ-A4CE	TCGA-CV-A45O	TCGA-UF-A71A	TCGA-CV-A45V	TCGA-CR-6484	TCGA-CV-6941	TCGA-CQ-5324	TCGA-KU-A6H8	TCGA-CQ-6222	TCGA-CV-6936	TCGA-IQ-A6SG	TCGA-CV-7254	TCGA-CV-6940	TCGA-CQ-5332	TCGA-CN-6024	TCGA-CV-6933
Sample cluster							1	1	1	1	1	1	1	1	1	1	1	1	1	1	1	1	1	1	1	1	1	1	1	1	1	1	1	1	1	1	1	1	1	1	1	1	1	1	1	1	1	1	1	1	1	1	1	1	1	1	1	1	1	1	1	1	1	1	1	1	1	1	1	1	1	1	1	1	1	1	1	1	1	1	1	1	1	1	1	1	1	1	1	1	1	1	1	1	1	1	1	1	1	1	1	1	1	1	1	1	1	1	1	1	1	1	1	1	1	1	1	1	1	1	1	1	1	1	1	1	1	1	1	1	1	1	1	1	1	1	1	1	1	1	1	1	1	1	1	1	1	1	1	1	1	1	1	1	1	1	1	1	1	1	1	1	1	1	1	1	1	1	1	1	1	1	1	1	1	1	1	1	1	1	1	1	1	1	1	1	1	1	1	1	1	1	1	1	1	1	1	1	1	1	1	1	1	1	1	1	1	1	1	1	1	1	1	1	1	1	1	1	1	1	1	1	1	1	1	1	1	1	1	1	1	1	1	1	1	1	1	1	1	1	1	1	1	1	1	1	1	1	1	1	1	1	1	1	1	1	1	1	1	1	1	0	0	0	0	0	0	0	0	0	0	0	0	0	0	0	0	0	0	0	0	0	0	0	0	0	0	0	0	0	0	0	0	0	0	0	0	0	0	0	0	0	0	0	0	0	0	0	0	0	0	0	0	0	0	0	0	0
NOTCH1 status
Sample order							1	2	3	4	5	6	7	8	9	10	11	12	13	14	15	16	17	18	19	20	21	22	23	24	25	26	27	28	29	30	31	32	33	34	35	36	37	38	39	40	41	42	43	44	45	46	47	48	49	50	51	52	53	54	55	56	57	58	59	60	61	62	63	64	65	66	67	68	69	70	71	72	73	74	75	76	77	78	79	80	81	82	83	84	85	86	87	88	89	90	91	92	93	94	95	96	97	98	99	100	101	102	103	104	105	106	107	108	109	110	111	112	113	114	115	116	117	118	119	120	121	122	123	124	125	126	127	128	129	130	131	132	133	134	135	136	137	138	139	140	141	142	143	144	145	146	147	148	149	150	151	152	153	154	155	156	157	158	159	160	161	162	163	164	165	166	167	168	169	170	171	172	173	174	175	176	177	178	179	180	181	182	183	184	185	186	187	188	189	190	191	192	193	194	195	196	197	198	199	200	201	202	203	204	205	206	207	208	209	210	211	212	213	214	215	216	217	218	219	220	221	222	223	224	225	226	227	228	229	230	231	232	233	234	235	236	237	238	239	240	241	242	243	244	245	246	247	248	249	250	251	252	253	254	255	256	257	258	259	260	261	262	263	264	265	266	267	268	269	270	271	272	273	274	275	276	277	278	279	280	281	282	283	284	285	286	287	288	289	290	291	292	293	294	295	296	297	298	299	300	301	302	303	304	305	306	307	308	309	310	311	312
CC cluster							1	1	1	1	1	1	1	1	1	1	1	1	1	1	1	1	1	1	1	1	1	1	1	1	1	1	1	1	1	1	1	1	1	1	1	1	1	1	1	1	1	1	1	1	1	1	1	1	1	1	1	1	1	1	1	1	1	1	1	1	1	1	1	1	1	1	1	1	1	1	1	1	1	1	1	1	1	1	1	1	1	1	1	1	1	1	1	1	1	1	1	1	1	1	1	1	1	1	1	1	1	1	1	1	1	1	1	1	1	1	1	1	1	1	1	1	1	1	1	1	1	1	1	1	1	1	1	1	1	1	1	1	1	1	1	1	1	1	1	1	1	1	1	1	1	1	1	1	1	1	1	1	1	1	1	1	1	1	1	1	1	1	1	1	1	1	1	1	1	1	1	1	1	1	1	1	1	1	1	1	1	1	1	1	1	1	1	1	1	1	1	1	1	1	1	1	1	1	1	1	1	1	1	1	1	1	1	1	1	1	1	1	1	1	1	1	1	1	1	1	1	1	1	1	1	1	1	1	1	1	1	1	1	1	1	1	1	1	1	1	1	1	1	1	1	1	1	1	1	1	1	1	1	1	1	2	2	2	2	2	2	2	2	2	2	2	2	2	2	2	2	2	2	2	2	2	2	2	2	2	2	2	2	2	2	2	2	2	2	2	2	2	2	2	2	2	2	2	2	2	2	2	2	2	2	2	2	2	2	2	2	2
NOTCH1 Mut							1	0	0	1	0	0	1	0	0	0	1	0	1	0	0	0	0	0	0	0	0	0	0	0	1	0	1	0	0	1	0	0	1	0	0	0	0	0	0	0	0	0	0	0	0	0	0	1	1	0	1	0	0	0	0	0	1	0	0	0	0	1	0	0	0	0	0	0	0	0	1	0	0	0	0	1	0	0	0	0	0	0	0	0	0	0	1	0	0	0	1	0	1	0	0	1	0	1	0	1	0	0	1	1	0	0	0	0	0	0	0	0	0	0	1	1	1	1	0	0	1	0	1	0	0	0	0	0	0	0	1	0	0	1	0	1	0	1	0	1	0	1	0	0	1	1	0	0	0	0	0	1	0	0	0	0	0	1	0	0	0	0	0	0	0	1	0	0	1	0	0	1	0	0	0	0	1	0	0	0	0	0	0	1	1	0	0	0	0	1	0	0	0	1	0	0	0	0	0	0	1	0	0	0	0	1	1	1	1	1	0	0	1	1	0	0	0	0	0	0	0	0	0	0	0	1	0	0	0	0	0	0	0	0	0	0	1	0	0	0	0	0	0	0	0	1	0	0	0	0	0	0	0	0	0	0	0	0	0	0	0	0	1	1	1	0	0	0	0	0	0	0	0	0	0	0	0	0	0	0	0	1	0	0	0	0	0	0	0	0	0	0	0	0	0	0	0	0	0	1	0	0	0	0	0	0	0	0	0	0	0	0
UGT1A7	35.5582	2.60512	7.75723	3.00217e-25	1.59823e-22	1	3.41842	5.05023	2.91905	2.41969	0	0	0	8.57224	7.11533	4.4507	0.102451	0	0	1.72033	8.14989	3.9872	0	3.82883	0	0.819337	1.13252	1.96282	4.02112	2.3652	0	0	0	1.22758	0	0.691523	0	0	1.7197	0.570092	0	6.0806	0.900145	3.53951	0	0.702609	1.92783	6.16637	0	5.01245	1.73912	4.87338	6.50557	0	5.45339	9.11224	0	0	0	0	0	5.17275	0.687377	0	0	0	0.200972	0	1.70634	0.196974	1.72961	6.3895	0.941832	5.92076	1.69988	4.02728	0.650165	1.39814	0	0	0	0	1.63269	0	0	0	0	4.78232	7.24374	6.44422	0	1.86976	0	0	1.83287	0	0	0	2.44218	0	0	0	2.43545	0	0	0	4.96349	0	1.94884	1.53487	5.36061	5.86525	4.17955	1.46697	0	1.27074	0	5.3818	0	0	5.96573	0	0	2.44608	0.549695	0	0	8.12095	0.61753	0	0	0	0	0	0	2.73646	4.86616	5.69882	7.90897	8.56905	5.88659	4.59501	8.82381	2.02898	5.07752	1.1811	1.46033	0	1.3023	5.38809	5.46195	4.01762	0	2.99583	3.71283	7.84247	7.02043	3.74731	1.74557	8.75831	0	0.263023	0.358225	1.32612	5.99266	0	7.12719	8.16367	0.665811	8.66604	11.3227	0	0.187326	2.27703	1.18709	1.98714	2.67121	0	3.17713	0	3.47681	5.02872	0	1.71567	0	0	2.57155	3.25565	0	0	1.39438	6.61954	7.51646	3.64717	0	0	0	3.95922	0	5.11429	6.12007	1.76081	1.33444	2.47825	4.60636	0	3.48431	0	3.3193	1.64989	6.42674	0	5.86939	2.83573	6.17305	0	7.66816	4.74007	4.97791	6.28148	0	3.69931	3.7016	1.79627	0	8.06757	2.64278	0.792205	4.8328	8.06789	5.22991	2.32768	2.14672	5.89292	7.27218	7.07082	3.61628	3.99265	2.2164	1.74688	4.5186	0.443171	12.4533	11.8043	0.479808	11.3115	8.93747	0	8.36218	5.93096	2.84488	1.03698	0.00915797	0	0	1.61995	3.63184	3.60061	0.000591611	4.64999	0	11.2184	1.28212	10.5534	4.07564	11.3372	2.57391	11.1801	8.80051	11.1028	10.0696	9.18648	2.09803	10.6493	2.53835	7.89743	10.8584	10.2486	2.3606	11.6289	9.21397	5.38127	2.36016	11.1932	9.51875	9.08431	0	9.24944	6.07404	11.2149	5.97802	10.0665	9.68506	12.6323	7.47505	11.1292	11.5223	4.76342	13.3315	7.04976	6.80845	10.2799	1.20162	4.02696	10.632	5.10347	0	11.344	8.1798	10.3418	0	0	6.18528	10.2922	11.1719	10.2261	10.0672	9.71883
GSTA1	24.6871	2.06404	6.68973	5.93759e-24	2.21264e-21	1	4.43723	4.5741	0	0	0	0	1.3316	6.33292	3.82842	0.166	0.904556	0.985828	0	0	5.58459	3.24332	0	6.8895	0	0	2.5107	0	0	3.72403	4.98315	1.62985	0	0	0	0.60521	0	0	2.95089	0	0	2.96307	3.38702	4.5981	0.548522	2.44858	0.711893	1.74206	2.44616	5.77475	0	5.06502	8.37404	0	0	0	0	0	0	0	2.85737	0	0	5.20556	0	3.09922	0	2.13274	0	4.58485	3.26461	4.40384	0.827864	4.39769	0	3.26137	0	3.5676	0.580377	0	0	2.63517	1.07342	0.125302	0	0	0	4.68237	2.25525	0	0	0	0.370984	0	0	0.59803	0	0	0.432229	0	0.395761	0	1.66921	0	0	0.491727	2.09579	1.56905	0	0	0	5.73434	1.17354	2.65743	0	0	2.79039	1.51858	0	0	0	0	0	3.47584	0	0	0	0	0	0	0	3.05817	0	0.530326	5.59108	2.16645	2.88729	4.25856	7.50114	7.09398	5.61983	7.90955	5.29255	0	0.333401	0.0371257	0	0	0	0.241561	7.44683	0.81956	0.991474	0.658774	4.07221	5.39923	2.63666	0	1.94089	0	0	4.56715	0.00498616	3.56952	6.57409	0	1.51061	5.57278	0.691687	7.63271	7.80997	0	0	2.06125	4.67214	0	0	9.37899	2.94787	2.92251	0	2.62297	0	1.5675	0.936805	0.929292	5.51334	3.19762	6.79791	0.743112	0.774447	5.19167	2.61144	3.56827	1.18844	0	0	0	0	2.57788	0.602776	3.07995	0	3.03272	9.36617	1.58193	0.545057	3.02277	1.47578	1.08642	3.0044	0	1.12952	1.41418	7.30506	0	4.1708	5.5447	5.54908	4.96249	0	5.95053	7.14791	0	0	1.86104	0	5.92044	2.30147	4.13534	3.38844	0	0	1.88784	3.59728	3.36096	3.10401	4.12078	0	2.08604	0.213204	0	12.5902	13.0426	5.43634	6.10162	6.53144	0	7.22412	8.36426	6.52811	5.88468	0	0	0	0.00102475	0.432794	0.58473	4.58797	0	1.77989	7.19857	1.39405	8.01919	0	6.18425	2.80273	8.49737	4.95465	1.99601	12.1531	10.9491	4.88698	12.3294	8.97889	4.41938	14.3293	13.7626	0	8.39337	6.32192	6.22718	4.68353	8.61853	5.40292	9.04154	0	8.27285	8.2634	11.0107	9.95402	10.0212	8.6534	0	9.26308	8.25426	8.16548	5.61379	10.8609	4.9751	1.08605	9.17006	4.26542	0	8.0894	3.91714	0	10.6705	9.48598	6.41841	0	0	8.49889	9.70662	7.93574	11.177	10.2602	5.78042
NTS	22.533	2.34444	6.83841	8.40247e-19	1.01827e-16	1	6.48055	6.03964	0.0195552	0	0	0	0.846495	9.07053	8.90882	1.73723	5.54705	0.110917	0	0	3.04205	0.646488	1.84031	0	3.56764	0	2.9904	0	1.14319	5.12652	2.48873	0	6.32148	0	0	5.12278	4.31154	2.53386	3.10291	3.83273	4.1221	3.19151	1.0758	0.294295	0.211665	0.566621	1.37706	4.5107	0	7.37862	4.12929	6.61957	2.13208	0	3.55022	0.900707	0	0	2.07843	0	1.03518	0	0.365723	1.56035	0.853372	3.92903	0	2.42	1.56463	1.08312	1.4808	7.93879	0	1.56041	0	3.01978	5.39907	8.59832	0	0	0	2.19764	5.03279	1.68631	0	0	5.31429	0	0	0	0	2.00777	0.0200425	2.56278	0	1.4716	0.160017	0	0	3.75328	2.05351	1.74132	0.295904	0	0	0	0	0	0	4.81093	0	2.6634	1.23553	2.82065	0.325468	2.6376	0	2.65772	0.187272	0	5.49239	0	0	2.17528	3.28442	0	1.27955	1.05017	1.76552	0	2.03353	1.35925	0.208901	2.18472	3.51814	0.0795428	0	9.2942	11.0367	0	0	0	4.21888	3.9021	0.813017	2.49407	1.19704	0	0	0.604025	0	3.28913	2.3694	2.99838	5.95466	4.72267	1.66897	1.05652	1.43105	0	0	0	0.563885	2.24595	2.60913	1.42016	1.03881	5.24351	2.56613	10.8503	9.79582	0.973713	0	0	2.95194	1.96782	6.27286	1.48165	0.934896	2.94412	0	2.84444	1.26565	3.44559	4.81216	0.911406	8.67731	1.8336	3.00961	0	1.1738	0.386867	3.36976	0	0.579413	4.5703	0	2.70554	0	4.87209	2.43262	11.0652	3.92481	0	8.68062	10.5076	3.05375	4.11849	1.54845	0.195629	1.04531	5.10323	0	3.72608	1.01184	5.52107	5.32878	0	6.15486	5.93348	0.0311992	3.57654	7.77925	0	0	2.46696	0.764026	1.15487	0.964784	1.61645	1.47035	0	0	4.37206	6.74504	2.68649	3.34484	3.57542	0	0.119227	0	1.00654	7.74444	2.09488	3.28193	7.16285	12.8699	2.50629	2.80438	8.40429	1.27298	2.40553	4.49746	3.92717	0	5.02518	5.40073	3.2395	7.56438	0	3.38863	13.4327	5.90414	6.75483	0.232341	9.65078	3.67354	13.1755	0	2.10578	11.143	13.2011	7.54741	0.781555	8.31634	0	14.1903	9.30999	0	7.18712	11.9382	3.19877	5.80188	14.1935	3.2281	2.41022	0	0.824024	8.31132	8.84412	7.93	13.1844	16.5502	13.1325	10.0422	9.19386	7.07952	8.84094	15.7535	8.63343	0.123985	11.4582	0	0.567687	14.9218	0.813153	0	14.1909	5.32203	5.58444	2.07714	4.86646	0	9.01581	3.43646	6.25343	12.0831	3.37762
ADH7	18.5608	5.15388	9.36807	1.62757e-17	1.4793e-15	1	3.69686	6.18809	5.74007	1.9021	8.31385	0	2.06751	10.027	6.356	5.73616	0.783653	3.03607	5.33692	4.19744	8.95348	8.98504	1.21777	7.1587	5.03928	5.86918	4.29356	0.502432	6.35069	5.90925	2.72927	1.32426	3.24663	6.954	0.59913	2.84177	0	0.038803	5.82083	8.1685	4.30981	5.34229	6.80254	1.75214	6.21024	9.04054	5.56935	7.72982	3.71616	6.80892	5.61964	6.9231	7.5469	0	4.29795	7.1246	0	0	4.9319	0	8.70887	7.65313	1.98566	6.51329	0	0	4.05878	1.70831	3.75212	1.41712	4.29009	6.70416	2.39974	0	8.83928	2.17795	6.61436	0.988709	0.948504	0	0	5.74551	3.54764	0	0	2.34718	1.98507	6.79307	3.8896	6.19891	4.08384	5.91152	0	0.858076	1.83669	4.32355	0	2.96062	0.0821912	3.24363	0.647807	4.48888	2.17637	0	4.45303	1.10079	4.74501	4.57321	6.99842	0.952565	9.20211	8.82201	4.74007	0.00583004	5.60439	1.83702	4.53791	1.40212	0	3.21167	0.413383	5.42594	4.06828	5.58647	0	4.70968	0	10.0757	7.47698	7.10787	0.0505167	2.14843	3.47955	0	0	11.2567	9.8031	6.91501	8.97921	9.45515	8.84743	7.73564	9.2769	5.69775	5.73482	9.6073	2.97583	7.5858	2.73907	7.31124	10.3903	5.63323	2.01101	8.21072	10.2932	12.1321	8.97139	3.97008	4.42713	3.58165	6.08789	6.6659	8.15775	6.09173	8.53311	2.39973	8.87448	9.17516	9.11572	10.0737	11.2124	2.08857	5.08973	2.87708	4.12604	7.31198	6.90462	1.65692	1.56461	5.03078	4.43747	7.08098	0.663431	4.4735	3.34273	6.15744	1.48178	6.14644	4.64363	5.36449	5.80687	7.62606	10.362	8.09884	1.72044	1.97125	4.62106	9.98659	9.25892	5.64405	7.67352	3.56503	9.45934	5.546	9.7265	8.76968	6.66277	6.06636	8.03314	5.19278	7.75762	4.68782	5.38322	9.02964	6.11098	7.72316	9.80949	7.13386	7.72755	9.39938	4.90789	4.6566	9.56161	7.53268	4.56051	9.31895	8.44344	6.69482	6.04292	8.56193	9.63659	9.21869	9.36037	10.2355	10.3566	8.10002	7.04156	2.78424	1.06853	6.67066	3.67027	8.32579	8.59542	7.0757	2.54878	7.73651	9.16886	6.55206	7.85579	9.09872	8.36539	10.1999	4.96002	0	3.6303	5.0101	0.654015	5.6665	0	10.8185	2.9087	12.529	0	11.2658	9.04637	10.4115	2.74626	9.38787	10.546	12.6173	9.56252	10.7842	9.74854	11.005	5.709	9.89367	9.35253	10.4157	9.97916	11.5704	8.42558	7.28933	7.73155	11.0411	12.5065	12.5642	0	11.1119	10.3004	9.78004	9.29362	9.18047	11.1578	11.9318	10.1322	10.5729	11.0609	9.95942	12.5663	10.2218	8.87826	10.1059	8.65142	6.23333	10.6919	10.6824	1.06417	8.1899	12.061	10.8646	5.78749	0	9.4369	11.869	11.4967	11.6036	11.6683	11.2962
UGT1A6	15.3189	4.44582	8.38306	3.83342e-18	4.02401e-16	1	0	7.2397	4.38986	2.97886	0.165308	3.2402	1.47693	7.73584	8.48917	5.89867	0	1.38566	2.36291	3.27876	7.7711	10.3728	0	4.67701	1.21828	4.49263	3.80037	3.96313	4.54305	2.63819	1.94713	2.9714	1.60094	0	2.05197	1.1901	0	0	3.21019	2.86881	1.93318	8.12676	6.1217	8.59449	0	2.91521	5.88725	4.87846	1.99474	6.55862	4.67093	7.9874	4.08947	0.0460075	5.11495	8.95557	1.97312	3.12811	1.82882	3.83173	3.99137	10.8929	1.8302	0	3.46396	0.83823	7.59024	3.16949	4.40067	3.31008	4.49541	3.79906	0.440086	3.62982	10.4892	6.19632	8.45465	7.50263	0	3.2913	0	3.991	4.43966	6.18181	0.662478	0	0	6.00801	0	5.80973	0.721099	4.90892	6.01446	3.78414	2.81116	2.21686	1.9977	7.15509	4.6793	1.58374	1.56924	3.88144	6.0884	0	5.95956	0	4.90113	5.65554	0	4.1265	9.62357	9.47008	3.46733	2.26466	2.51805	3.35651	0.918669	9.10653	2.57388	5.1517	9.53207	5.07978	5.45502	3.51898	5.86014	0	0.194778	10.295	2.3086	1.32211	0.817194	1.42115	5.49569	7.51152	1.01433	10.6684	8.93534	4.6565	6.75485	7.04959	4.99857	4.63313	7.20236	2.29037	3.32829	2.82449	3.80725	1.40299	2.32885	5.53056	9.75504	6.642	5.27551	5.37167	7.12505	11.0416	5.93723	3.51954	3.0998	6.43458	1.91625	2.70524	0	4.24304	5.92354	4.75781	6.17782	7.47866	1.91979	8.24753	9.57512	0	3.62671	5.69356	1.93022	5.59682	4.74424	7.89373	5.06336	5.8878	4.02788	6.834	2.19126	5.65999	2.4656	3.29149	7.02793	2.98878	4.43911	3.64038	0	6.07365	8.32698	3.25489	2.34656	4.06563	2.11679	2.79162	1.07726	6.27425	10.5734	3.97824	7.45316	1.60223	7.62828	7.3723	3.54523	0.974407	5.78549	5.08416	5.51067	0.458781	7.17609	6.06264	9.05593	0.18305	8.52128	6.82923	4.68696	9.20006	2.29977	5.90503	7.09643	4.50785	3.68799	6.504	2.94584	1.28195	5.91714	7.80354	8.77308	0	3.46684	5.33032	6.91854	8.12326	2.56661	7.47374	1.84323	2.69254	4.20162	5.8866	8.6963	8.93122	2.33467	7.94938	9.40864	2.72266	10.271	7.48303	3.14007	6.20013	2.71129	0.420243	3.61448	7.418	6.03649	4.19175	4.45355	11.0967	9.00158	9.98736	4.87181	10.3053	10.3199	9.07557	6.44004	9.93391	7.26422	9.6024	10.6375	10.4937	6.64106	9.22397	10.3465	6.80004	10.3802	11.3779	2.3004	11.7871	9.36321	5.48921	5.59061	9.66641	10.492	10.9659	0	9.52423	9.73371	11.2284	7.79424	10.4715	10.7311	11.0086	11.3445	10.7312	10.4654	5.34614	12.1577	7.14862	7.77032	9.49488	0.331932	2.21244	9.64527	5.15763	3.10328	8.81553	10.6686	7.75236	3.04343	2.82612	9.37437	9.87136	10.734	10.0173	9.00321	10.9705
ALDH3A1	12.9174	8.23956	11.9308	1.00797e-24	4.55297e-22	1	9.83814	9.22678	8.69542	5.8295	7.56038	4.07696	7.11567	8.38128	8.89659	9.14348	5.89752	3.32884	6.10245	7.16776	11.3688	11.336	6.64048	8.3295	6.07923	10.0541	6.64854	5.33583	8.30807	6.01979	4.05402	3.65892	6.01323	6.41734	7.94378	4.1325	1.10477	3.17036	8.8423	9.12319	7.99114	6.97215	8.34788	6.30634	8.40485	6.25719	7.02629	10.5202	5.78916	12.6268	9.41862	9.52799	11.2045	7.62036	6.2555	10.8471	7.74861	3.86793	5.88648	7.22307	8.37382	9.56744	6.33382	7.3296	9.34019	4.45869	7.199	7.44085	5.70846	6.3207	8.37285	11.6269	6.97352	7.91299	10.0042	8.20733	6.92739	4.97591	5.45534	3.08362	6.11986	9.8335	6.84318	6.8991	7.05409	5.67988	8.49687	10.7237	10.0132	7.37453	6.07661	10.63	7.16772	5.94027	6.72066	5.76478	6.30797	7.91057	6.7775	5.03232	6.75651	9.74985	6.16786	6.65887	7.81012	8.69458	9.41306	10.2892	9.68742	7.96711	11.882	10.844	8.14253	8.70621	5.13231	6.16835	7.64314	10.0237	5.09494	5.66014	7.29267	6.58117	6.76418	9.4727	6.45834	8.44909	4.60965	9.82219	6.47161	9.54123	4.36517	5.97915	8.10329	3.65048	5.20669	11.2011	10.7982	10.2777	8.33294	12.3942	11.3117	10.344	11.2755	7.517	8.03007	9.53389	7.5491	7.5969	8.52195	10.2054	12.4228	6.32702	7.44553	9.74374	9.36056	13.2004	10.9409	8.12347	8.63032	10.0694	9.35821	8.73533	8.58322	8.65274	10.2918	8.70282	10.6949	10.126	9.87113	10.3113	12.7287	6.27536	7.5807	7.37466	6.99493	8.31814	8.94591	8.71904	7.71234	7.22952	8.18852	5.5456	8.25716	7.34139	6.30441	7.00033	6.76722	9.61338	8.2583	8.74184	8.16045	11.7559	10.949	4.69781	6.69483	6.22628	7.45968	9.15888	9.43779	11.6006	11.3481	10.4535	8.95042	10.0502	9.00599	9.80314	8.09005	7.92352	8.13069	7.62705	8.85318	7.83881	9.77294	9.92921	9.31897	7.54627	11.5509	9.95316	9.37161	11.7627	6.33312	8.02661	11.8017	8.30482	7.33076	10.6023	7.34629	7.8205	9.46367	12.0162	10.0308	8.97944	10.1978	11.0633	11.215	8.34793	6.71429	7.62097	10.8088	8.89327	8.81527	9.22122	12.9737	12.1308	6.81617	10.5094	12.0447	6.49966	11.8178	8.97742	10.0845	10.4884	9.14089	4.37127	11.4725	8.56803	9.25599	9.41641	4.26074	11.9496	7.63364	15.3221	6.11377	12.1536	12.5901	12.7568	8.01855	11.6638	12.7906	14.6912	9.86708	12.9283	10.6255	14.6258	10.2712	11.6431	10.2529	14.8097	9.18439	14.8349	11.514	8.3138	10.6171	10.7182	14.9975	15.6402	7.71714	14.5552	12.0309	13.023	11.3104	12.7721	9.74851	14.1954	13.8375	14.1905	14.6391	11.3217	13.4623	10.2594	9.88739	10.5329	11.4064	7.61109	14.8129	11.4362	7.44928	13.6392	13.4891	12.1518	8.07373	4.39314	13.6261	14.4385	14.6869	13.5289	13.8465	15.0385
CYP26A1	11.6358	1.45131	4.9918	3.08014e-20	5.1014e-18	1	0	0.0962019	0	0	0	0.655282	2.73641	7.82971	4.06223	0.548545	1.01036	0	0.03488	0	1.64877	1.23206	5.40643	0	0	0	0	0	0	0.579855	0	0.595549	2.15946	0	0	2.22232	0	0	0.0263854	0.11712	1.47693	2.5738	3.84928	3.04791	0	0	0	0.123101	0.0255789	5.05286	1.85904	0.73169	0	1.42833	0	0.641537	1.17108	0	0	0.0986804	1.01185	0.106951	0	1.20092	0	0.408808	0	1.14226	0	0	0	2.72555	0	2.60407	0	0	0	2.91766	1.76957	0	0	2.36925	0	3.217	0	0	2.53992	0	0	0	0	0	0	0.085292	0	0	0	0	1.98394	6.49814	0	0	0	0	0	3.17447	0	0	0	0	0	2.3267	0	0.431856	0	0	0.223459	0.80349	1.08783	0	0	0	0	2.46197	3.52829	0	0	0	0	0	0	1.31248	0	0	0	0	4.75947	6.25752	7.99346	4.12674	0	0.556278	0	1.92423	0	0	0.914835	0.693088	0	0	0.241456	0.210294	2.5323	0.384309	6.84744	5.93208	2.77155	0	1.00513	0	0	1.06407	0	0	1.45917	0	0	4.43712	6.19125	7.9579	10.2786	1.07706	0	0.0651966	2.54415	3.74718	8.101	3.90724	0.620257	0.143556	1.20155	3.68514	0	0.240664	0	1.43406	1.0625	2.36398	0	0	3.03286	0	0	1.92909	0	0	0	0.523945	0	1.03971	6.53587	7.65106	1.52284	2.90193	2.68169	2.88501	0	5.84888	0	0.346185	0	1.82222	0	1.76816	0.739203	1.90837	0	1.96578	0.726491	1.64482	0.911781	0.886534	5.17775	0	2.93065	0.493805	1.98895	0	1.20862	2.89934	1.88954	2.23004	0	0	2.13954	4.94329	0	0	0.365965	2.01882	2.4266	0	7.51779	8.20509	0	7.31444	9.53759	4.42365	1.70554	6.30149	3.49548	6.98626	5.18571	0.207735	6.62666	3.32101	3.91211	2.07648	2.10868	1.28608	2.18089	7.97378	6.45524	5.80407	3.92831	1.84958	2.00621	7.90361	4.14529	0.98806	8.22054	8.30496	5.51028	2.25548	1.16381	2.28604	8.63369	0	0	8.50849	9.45798	3.07636	2.77296	8.12873	8.20107	7.66632	0	0	5.32861	8.44682	4.671	5.74357	11.3112	7.48774	0	9.16546	8.67543	6.52908	6.91028	3.3303	2.80858	4.02047	3.25633	0	8.82021	5.09408	1.67867	9.21409	0	0	0	0	5.904	8.037	6.32194	11.0544	8.40583	7.07688
SPRR3	11.4536	10.0884	13.6062	1.61978e-09	2.57953e-08	1	13.181	7.0759	9.03292	4.75622	15.2693	6.56886	3.74663	11.7936	3.14599	9.92117	9.17386	12.3512	10.1819	13.4445	7.73586	8.07184	7.20293	13.3991	5.73724	9.3681	11.4925	10.0834	11.4901	10.1112	8.94533	5.11651	8.52322	11.9281	4.45247	1.52134	1.77757	3.7073	14.0424	10.5111	3.95156	4.77941	10.8736	7.92765	14.2706	13.5522	14.2037	16.0609	11.3134	14.14	8.89791	11.8994	16.7803	6.27797	4.30052	10.2088	10.91	7.23965	10.2046	9.96729	11.751	10.4641	3.49802	13.5753	9.47175	7.30365	11.1272	7.26254	11.4653	6.51396	12.5633	16.1072	15.3149	3.89138	6.07823	6.86298	4.32946	8.2653	11.6287	8.03929	2.15044	10.6542	8.90442	5.19998	7.64696	3.54935	7.97036	9.41288	11.1906	5.36508	3.09783	2.77848	4.74201	7.1649	8.84437	3.80886	7.36452	8.93102	7.73411	6.51858	3.91444	10.6841	9.665	10.1587	8.12378	9.77775	13.3274	13.0038	16.0326	11.3999	5.06014	9.35319	4.91482	7.6374	8.19763	6.56461	9.05048	12.0444	3.27875	8.65121	2.72016	5.34551	9.76879	5.47095	1.17318	14.2457	3.92587	0.422478	5.51259	13.3971	6.99369	3.94965	12.6159	0	4.25875	5.41046	14.1906	10.1149	15.2356	17.177	16.1454	15.9631	15.7626	9.53853	13.585	16.9905	11.7237	13.2872	12.8285	14.0448	13.0483	8.81149	10.3696	14.8647	13.9975	11.989	17.9283	14.2505	14.8012	13.861	14.3251	13.0789	13.5055	13.1587	16.7363	10.1525	17.1302	12.5111	14.07	11.0316	14.6839	6.72181	10.8949	12.0997	11.523	14.5807	8.71516	4.16323	9.54669	11.0666	8.82431	10.1181	5.37306	8.28708	7.20009	7.87491	7.45296	9.3147	4.87437	12.1239	12.8251	14.9334	12.3418	9.84664	5.67829	6.12635	11.2196	13.3357	9.65806	13.7779	10.5855	13.1417	11.9829	16.7057	13.4576	7.12108	16.3909	8.82009	14.8386	11.8829	11.5804	3.53559	8.43029	15.9975	15.1591	10.551	14.2425	16.3063	14.8352	15.5569	9.81966	13.1786	15.5353	13.2441	7.20476	15.2996	8.73561	9.77054	14.5979	16.4973	15.6135	15.2116	17.0526	18.8905	17.5939	9.40532	5.33626	5.37013	11.489	15.8268	10.2529	9.87921	10.8343	11.888	6.06786	13.5523	11.179	12.468	12.7614	16.1536	15.988	7.82643	9.95533	9.35681	8.87137	4.33574	7.14853	8.64208	3.49584	8.1417	8.35335	17.4922	5.6477	9.28044	13.5326	14.6942	12.6814	12.7485	15.5416	18.648	13.0058	16.0293	14.8365	11.5966	11.159	17.6248	9.23101	14.7864	11.1827	15.1033	10.3277	14.7413	13.1463	12.3432	18.4174	14.3971	11.1653	13.3577	10.0108	10.7133	11.0614	16.0017	11.297	15.0979	17.2801	16.0286	11.6035	14.8198	14.7347	13.835	13.4244	16.4486	13.6188	17.0006	11.6036	16.7264	12.2886	13.9408	15.3873	16.325	15.905	4.47378	15.5004	11.3627	15.2128	12.9165	14.0146	14.1991
MUC4	11.2602	3.32905	6.82221	5.54708e-17	4.67146e-15	1	6.03175	4.16489	0	0	6.72882	0	0	4.52382	2.73828	4.60121	3.86359	3.89033	5.97073	2.98259	0.0515991	6.96845	5.06041	5.5433	1.81939	0	5.57006	1.68776	0	0.491897	2.39776	0.67212	0	0.296888	1.87818	0	1.3114	0	7.14379	4.95546	0	0.720873	7.06262	3.39229	3.73475	1.16328	7.80876	1.56191	0	1.38691	5.68418	5.53657	5.82161	0	1.62626	3.38422	3.03406	1.63601	0	0	2.87179	3.93131	0.966441	6.07988	7.65016	1.01688	0	1.39285	3.61993	1.65677	5.59932	8.86441	7.98057	2.87851	0.469767	3.89517	3.28796	0	2.8808	2.32696	0	1.74021	0	0	4.05163	4.69784	1.88418	5.53218	6.99497	0	0	0	0	0	0.996401	2.54117	6.9315	5.01309	0.0600041	3.72518	3.64647	0	0	1.81725	0.831767	0	4.06465	2.82486	3.34786	5.36211	0	0	0	1.8397	3.09639	0	4.19528	7.38291	0	2.07368	2.43304	0.212602	0	1.55399	0	0	0	0	0	1.29096	0	3.09459	3.81281	1.31066	5.18183	1.29379	4.10464	2.47417	5.61324	4.08854	7.29138	8.75802	6.30538	0	0	5.44375	0.539929	0	0.947733	8.6798	10.4471	4.00233	3.01708	0	3.73035	2.67248	4.44207	8.24447	5.65576	4.28546	7.35139	0	1.00481	4.79341	2.92651	1.87628	4.74674	0	3.36454	8.10054	4.80365	5.93678	3.73937	7.18985	4.65965	7.35033	2.95805	9.78151	6.67409	3.24995	3.00398	5.78264	2.38578	2.06897	6.66689	2.49957	9.93413	2.20507	5.03441	3.04333	1.71556	4.44585	4.46327	4.64462	1.64495	0	1.66202	2.66637	1.67073	4.28748	0.733004	8.01984	3.98954	6.40732	7.62369	10.6341	5.83045	3.2912	3.38671	4.836	0.266381	3.16011	1.12875	0.396338	8.56995	2.70601	1.31412	5.97225	6.22445	7.07445	0.584289	5.56127	9.78139	0	4.96179	4.76566	0	5.83265	7.44871	6.91947	7.37593	3.74079	5.47914	2.94748	1.14192	4.0795	3.63904	6.08841	1.98758	5.74821	2.99172	0.928715	4.35228	1.52934	3.22213	2.63229	4.74128	5.55614	6.60262	6.9047	5.12134	7.13579	6.70957	3.61768	0.146386	9.51861	2.89368	7.58387	2.9997	3.08601	2.80471	5.83751	2.58628	3.70426	6.36247	4.15091	5.55947	4.63469	5.57426	8.43995	11.7411	10.0218	11.3721	6.48433	10.9291	8.69205	6.2893	9.94393	4.38775	3.93151	6.38209	5.68429	8.63329	8.00031	5.50686	8.77014	4.51449	5.28138	6.45144	6.25803	9.97051	9.16522	7.87338	8.76688	9.16179	4.42498	5.91675	10.0332	7.90054	9.5636	3.9667	8.42755	6.65702	3.32561	1.99502	8.19378	11.8941	5.9055	6.26169	4.43054	10.8499	4.65358	7.22345	6.43661	7.01855	0	4.50743	8.21696
UGT1A10	10.7169	2.54871	5.97053	1.66352e-14	8.23799e-13	1	0	3.45159	0.958039	1.12474	0	0	0.896644	4.65002	8.54811	6.52477	0	0.511788	1.6377	0	3.41899	9.97824	0.370369	2.64918	0	3.73101	0.77046	1.78405	2.0091	0	0	1.69415	1.25874	0	0	0	0	0	0	0	1.47171	3.17478	4.97909	3.77944	2.40706	0	3.22552	5.20842	2.65568	3.52264	0	1.28259	3.49649	0	3.30368	9.44641	0	1.87243	0.528999	0	0.720075	6.81541	0	0.292591	1.54711	0	0.477641	0	3.32839	0	3.50218	6.76894	0	3.00453	4.26853	0.488901	9.97774	4.98119	0	0	1.15379	1.18848	3.54144	9.79686	0	0	0	3.93556	3.43294	1.96446	1.65404	3.98657	5.22957	2.72416	2.22048	1.06295	0	5.43583	0	2.7435	1.83326	0.266272	3.16944	0	1.35936	0	4.68913	0	0.725175	2.60877	8.82214	3.69182	2.173	0	0	3.02661	0.607843	8.13575	0	0	3.95764	0	1.44379	1.98007	8.6209	1.37155	0	9.17825	0	0	4.06804	0	0	6.03623	0	9.45626	7.94201	4.84405	5.74896	4.89925	0.741456	0.398376	5.3016	0	0.434884	3.15201	0	0	0	0	9.40208	0.76926	2.9855	5.17081	6.99871	5.93676	3.67942	0	0	3.82688	0	0	0	3.15924	4.43456	3.36208	3.72931	7.40686	0	0.990222	4.87318	0	0	0	0.344487	2.30447	2.06584	3.47147	1.05188	2.87301	3.75171	7.64599	0	1.32405	0	0.294141	3.19227	1.00069	3.92631	0	0	5.16511	0	1.69915	0	1.72947	0	0.555167	0.168758	1.63253	6.11731	0	0	0	8.80294	8.31753	2.07421	0.44436	1.82219	4.57696	6.13345	0	1.83943	1.55163	10.4298	0.548582	7.48244	5.12883	0.187066	3.60676	0.0950448	4.02407	8.16516	3.1078	0	4.16095	2.79321	0	5.4319	3.83849	7.40243	0	0	1.39149	5.96305	4.9761	0	5.56471	2.39426	0	0	1.85916	9.30057	10.1961	1.10425	9.48794	7.04353	0	7.11191	4.57443	1.60322	8.01634	0.829555	0	3.73024	5.18483	3.43885	0	4.34092	5.5849	3.97166	8.13165	0	8.69539	4.60978	7.37763	3.79438	7.19603	4.7019	9.78042	8.22666	5.88127	0.345816	4.10334	1.93378	8.52867	11.9501	6.6796	2.56874	8.09559	4.64979	4.40605	3.7561	5.3806	8.93452	10.5483	0	9.71496	9.16459	6.89622	6.03826	7.58034	10.047	8.81551	8.86993	5.88115	5.75879	0	9.03554	6.93912	6.92913	6.4826	0.646147	0	9.11273	0	4.69464	4.45572	5.09248	8.84943	3.10848	0	4.87171	10.7592	10.6342	7.30173	5.87474	6.48974
SOX21	10.3262	3.62082	6.98906	7.17144e-22	1.75242e-19	1	0.862497	0	6.05378	0	3.97507	1.13485	2.69322	6.99914	8.0623	2.35879	2.51057	4.10717	4.32243	3.66355	5.38085	5.61077	7.04166	4.13351	3.41739	5.73932	0.294898	0	4.63986	3.19052	3.87851	0	3.81109	4.13758	0	1.6796	0	4.13834	5.75909	4.74173	2.88167	2.35407	3.76962	3.36453	5.70319	5.49728	4.79528	6.96761	3.68718	6.06859	5.61683	7.66216	5.85429	0	3.25563	1.0775	0	0	2.57715	0	3.13614	0	0	3.4021	0	0	0	1.84787	3.96241	0.79664	3.15985	5.76707	0	0	1.14805	1.37741	4.86084	4.69203	2.39852	0	0	6.03525	0.740227	2.03671	5.10347	0	4.58515	6.04121	2.39076	5.92743	0.532065	6.20456	2.02694	0	1.71858	0	0	1.63183	0	6.13652	2.5969	3.22991	4.59342	0	3.31675	2.99931	4.32941	3.46459	4.75277	5.1398	0	3.90925	1.59015	0	0.00934516	0	0.387219	4.15407	0.848794	0.878326	0.180282	1.30052	3.18494	1.59837	2.28725	3.64129	1.63226	0	4.89753	2.19297	0	0.293964	1.02627	0	3.22959	1.90788	5.05082	7.06129	7.19955	6.2765	3.89815	4.49104	8.14336	0	5.67847	6.62242	4.5895	2.44757	4.54129	4.23013	1.99944	3.87747	4.04196	5.34186	4.26645	5.74154	3.28525	0	4.07104	1.08451	1.7525	3.43892	3.38182	5.69145	4.3888	4.303	6.05492	6.25961	6.22845	8.19787	6.83252	2.61922	3.53637	4.56802	3.63062	7.51089	6.28883	3.43309	6.45698	4.73516	3.50715	0.730461	0.31611	0	2.13954	4.75136	5.15056	2.69097	3.77865	4.31868	6.10256	3.96208	7.12913	2.77854	0	3.38917	1.28611	5.89236	6.50272	7.52273	6.07653	6.44979	5.95943	3.84501	6.37354	3.76352	4.62838	7.10069	6.0497	6.37956	4.72496	4.58616	5.64349	2.68367	2.87883	1.81956	5.91614	6.85239	3.62089	6.32272	4.70279	5.8415	6.58308	6.1305	0.494109	6.26366	3.63108	4.0206	5.97858	6.44967	4.69245	6.16683	7.16807	6.11736	4.97311	3.37894	3.88779	0.396211	7.66649	6.65637	5.49494	6.11666	6.77949	5.15575	0	5.69133	6.26401	4.29479	6.42	6.83174	1.69708	6.26202	5.97514	2.67643	7.29017	3.71064	0.960381	6.12795	2.90817	6.02854	1.84913	8.36284	5.43163	5.75658	6.12827	8.38731	4.77608	8.79455	7.16136	8.43034	8.99484	8.40999	6.22225	6.96568	6.77564	8.27346	8.14601	7.23253	8.55511	9.13142	8.24865	7.90527	7.21398	7.79896	6.91288	7.06749	3.44215	3.25991	7.18087	6.44219	7.13778	8.02754	6.52652	8.49484	7.53372	8.52533	6.91045	7.48206	7.84258	6.58161	3.60205	7.41776	7.80767	6.03872	8.43827	6.32212	4.44051	8.00264	7.00867	8.02572	5.79134	3.7724	5.14442	6.59487	6.04151	6.89898	7.8812	6.67672
ARHGEF26	10.2326	2.79846	6.15356	8.98166e-33	2.67761e-29	1	1.80281	3.0884	0	2.03924	2.20679	1.87539	2.7251	5.16358	6.61433	2.70361	3.47236	2.28291	2.38116	2.26246	3.65135	4.30002	0.363991	2.317	0.264118	0.380478	1.57901	1.05196	2.91635	0	2.97561	3.40896	2.2214	1.94458	2.42956	5.53894	1.26413	5.04268	0.939087	1.73058	2.74595	3.82191	1.23167	3.3709	1.45915	2.24089	1.51165	3.63848	2.24993	6.09974	2.1313	5.82197	3.98001	2.99898	3.89465	3.86753	1.80259	1.40745	1.84483	1.43257	1.1463	4.4067	2.4669	1.85617	0.897048	0.0117458	1.98964	2.16911	1.92235	0	1.48043	4.93164	0	1.63098	1.62826	0.244476	4.20307	3.00968	2.90082	0.234426	1.48814	2.23007	2.81757	2.57126	0.342201	1.81524	2.91678	3.03904	2.13125	0	1.26709	3.78548	0.602472	1.83791	0	3.75701	0	3.0911	0	4.36853	3.8004	1.37894	0	0.374301	0.972926	0.156718	1.73702	0	2.81936	1.65357	2.61875	4.33113	2.82082	0.447596	0	2.65446	1.05938	2.00622	1.19265	0	1.1563	2.26245	0	4.87811	4.24238	0.166243	0	4.70681	0	0	0.653806	3.31422	0	3.58404	2.36907	6.30679	5.15254	4.88603	5.32822	5.08935	3.21697	4.41529	5.91154	3.01514	3.08372	3.47028	4.01321	2.64986	1.70096	2.20984	3.53717	2.65133	1.72576	4.35747	3.81938	5.04488	5.07461	2.98319	3.87118	2.44792	1.06961	1.51019	1.80334	2.0102	5.39058	0.207736	4.7008	5.24638	4.59994	5.9809	7.8578	1.28056	0	3.3819	3.68687	4.10497	3.88913	3.76872	1.53467	3.11297	2.30646	2.98041	0.15716	1.45992	0.524237	1.69559	4.26377	4.00074	3.60339	2.22444	3.98603	2.31651	4.10923	0	1.98067	2.01828	0	1.08697	3.66676	4.82058	5.30026	4.20976	5.62484	3.52697	2.29751	3.40095	2.64248	3.29625	3.19214	1.44168	1.63509	2.38858	2.75931	4.6084	3.56769	3.50797	3.25905	4.04762	3.89415	2.20573	1.45878	3.9864	4.61807	3.95187	2.04673	4.02697	1.46356	2.16266	5.22358	2.41411	3.58689	4.22486	2.56867	5.99836	6.19795	4.39062	2.41759	2.19049	0.0118252	2.32751	3.54964	5.03607	6.76019	2.49966	5.63051	5.38642	6.59381	4.65428	5.87935	5.15102	3.41339	3.74958	5.05445	4.20681	3.51974	5.75159	3.52138	3.13992	7.62871	5.59751	3.4688	5.98472	5.59667	5.87003	6.22468	6.83999	2.05839	8.04861	4.62189	6.1681	9.21559	7.28247	7.10355	6.58462	4.01306	6.81402	6.5205	6.95589	5.39641	7.55083	6.43754	5.63154	5.98733	7.95932	6.8813	7.07259	5.02761	3.41977	6.56991	6.92899	6.46369	6.46274	6.39469	8.98674	6.76342	6.77478	6.75384	6.94379	7.32684	7.34479	5.18915	5.58255	4.24464	2.34776	7.46109	4.79454	3.41041	6.68631	6.2556	5.44868	4.52962	2.03074	6.73647	7.4958	7.3403	6.03437	6.39346	7.79008
UPK1B	10.117	2.86649	6.2052	1.56856e-12	5.13866e-11	1	5.61033	2.86699	4.40068	2.93108	0	0	0	7.47579	9.06846	0	0.0339754	0	3.85463	0	0	2.09783	2.91205	3.28486	1.86525	1.37927	2.8709	0	2.65001	1.50995	2.88356	2.81307	5.2048	4.68339	4.42418	1.86398	0	0	5.15194	2.4489	1.94989	0.68818	5.51732	8.79181	5.5219	0.485759	7.27956	4.49841	0	9.98523	2.01074	3.68615	2.82667	0	2.88762	0	0	0.326872	0	0	1.81234	3.95994	0.470233	2.47772	0.422647	2.38475	0.636735	0	1.49008	0	7.50655	8.9335	0	0	3.14541	0.687133	0.658464	1.41272	1.89935	0	0	2.50077	8.83467	0	0	0	4.11759	2.43934	0.627738	3.45646	0	1.09005	1.65465	0	4.13045	4.22519	0	3.77251	2.38041	10.1931	0	1.36907	0	0.0623181	3.06371	0.969873	1.794	0.0694912	2.4913	1.76732	0.322962	1.49942	1.61681	0.254732	1.23498	2.12768	3.80099	2.06895	4.99883	0	1.72436	0	0.582459	3.07759	4.1841	1.65694	0	0	0	1.61777	1.89331	0	2.55071	3.35611	0	0	2.90891	1.74633	10.5412	3.82732	5.06908	4.0822	6.79788	2.54728	2.45687	4.5682	5.36541	0	0	6.33011	5.85083	1.06683	4.27788	4.39543	8.97054	2.70951	4.39307	0	0	0	0	1.27659	0.00563381	4.14413	3.53397	1.75068	3.49777	9.13886	7.26956	11.3425	4.50416	0.446342	2.05865	2.848	1.35521	0	0.610808	3.84665	2.59397	0.472919	2.84621	4.72731	0	0	1.47127	2.95014	1.22968	2.33052	2.66455	4.16334	7.85536	7.6864	10.8055	3.54913	0	2.92189	0	1.41066	4.11249	1.73163	9.21405	9.95825	3.37702	1.06415	3.0313	7.90789	2.4136	0	4.43934	1.62482	3.00799	0	0	4.70036	5.58361	10.0817	3.83586	2.76047	6.31503	3.78439	1.15986	1.95417	2.25322	2.72759	0.27722	2.81043	4.47867	3.38796	4.79449	8.81103	4.45831	4.91327	4.38292	3.24997	3.69549	9.34071	0.605081	4.4953	0	1.88113	10.1816	9.43721	1.29417	6.02285	0	4.2021	11.9973	1.04909	7.07447	2.55006	6.31445	9.33215	2.35663	1.32846	4.97604	1.27476	0.241226	3.29701	4.31569	0	1.65804	13.3743	3.70955	10.4314	7.82467	10.3568	3.22901	2.95759	2.92056	0.926969	13.0383	13.3953	4.51931	7.21134	2.94881	11.9174	4.7918	1.56882	8.68842	13.1512	10.6104	3.45935	7.80021	2.72786	3.59998	2.983	0.341855	3.2023	6.69167	3.01746	11.4206	13.0293	8.58205	4.84805	11.0362	9.01301	4.22731	5.73643	10.205	2.11745	1.13072	8.18892	8.91965	1.94926	10.309	6.40953	2.86704	1.51179	2.34103	2.37694	0	0.053911	3.45237	10.6999	2.60415	11.3418	5.9493	11.9798
NTRK2	9.69378	5.07761	8.35467	3.32257e-18	3.56304e-16	1	1.34941	6.31805	4.10951	3.1791	4.68519	8.30098	6.45969	9.39776	8.35562	5.57386	6.85301	4.00204	1.78995	2.65	7.25429	6.47095	6.0226	4.83941	4.02458	4.3382	3.89496	0.749309	7.25202	3.1777	4.80908	2.90794	9.94649	3.91922	2.02129	3.02556	2.0187	6.03448	7.04609	8.17962	4.8854	5.88432	4.5758	3.8322	6.28589	6.42639	4.77013	5.64224	5.87311	3.84461	5.6361	4.58133	5.30087	2.36366	3.92133	5.3518	0.209168	0.779256	3.72175	3.15097	3.05949	3.82808	1.84649	4.12555	4.74633	1.52101	2.62629	5.12796	7.29576	1.98303	3.71584	5.42078	0.6237	2.35892	5.77473	5.09546	6.78201	6.70941	1.1168	0.584879	3.1843	7.07442	6.78137	3.6882	7.83777	5.84674	5.79726	4.59452	2.82878	6.14496	2.80379	4.04836	1.38638	5.62789	0.8426	3.60027	1.36651	3.99462	1.66429	3.42004	4.15583	6.92314	4.61995	0	3.09282	3.17218	3.59089	3.10462	5.11935	4.51306	7.14061	6.03948	4.63882	2.87651	2.7059	4.7075	4.06269	4.68131	5.4489	5.83057	1.48708	4.17176	1.84116	5.28135	4.34895	2.69901	2.96264	9.19698	5.16333	6.64425	2.79881	2.95325	3.04123	1.67535	5.14866	8.95084	9.60617	7.93026	10.2363	4.8261	4.52274	5.13522	7.6188	2.03704	1.53427	6.63623	0.749824	6.01464	2.9773	5.04714	5.8187	3.74629	7.13086	7.17754	5.20405	8.74726	6.90868	2.7226	3.89875	1.33606	2.26065	4.55503	2.72107	5.22949	7.08577	3.32432	5.43777	6.58246	9.51956	9.70194	10.7223	4.37228	2.77344	4.26245	6.61233	7.00877	8.88696	4.78943	5.23646	6.9222	4.49588	5.23419	3.50764	4.79786	5.79235	8.23242	5.59108	4.60639	5.65291	5.80329	7.54279	5.0518	9.72994	3.80399	2.86511	4.33384	5.65753	6.68126	4.66498	5.31114	10.1274	8.95269	6.15499	2.24733	11.2685	3.62231	6.49474	6.13445	6.43096	6.68412	4.37211	6.28019	6.67618	6.25892	4.99426	5.36816	7.30111	5.12721	4.84978	9.31018	5.75161	5.01677	9.83632	5.84951	4.67004	6.76048	4.57306	4.62333	6.81866	5.54953	5.63073	5.78763	5.34938	8.01319	8.63823	5.00596	7.93678	4.58601	3.28994	2.39117	0.365115	2.81648	10.8083	7.36806	3.62487	8.08995	7.66497	3.32728	2.69358	8.11021	4.26773	6.84986	6.00324	1.37487	6.64828	7.02036	4.67388	7.68705	8.42261	9.90118	7.75801	9.77307	10.4668	9.74974	8.23846	7.23309	1.95829	10.7766	5.78809	6.78174	10.447	9.12951	7.98532	9.20643	6.34916	5.56448	9.28398	8.78596	2.13292	11.7339	10.5124	9.95818	2.25182	12.5185	8.77035	11.2586	3.14017	5.42917	10.613	11.5835	10.1453	9.68671	10.1127	11.1719	9.14436	8.49126	11.0015	9.86692	10.4447	7.84883	2.81748	8.58547	5.83005	2.34102	10.1083	5.40401	4.70548	10.3747	10.4431	7.81632	6.29752	2.3535	10.0453	10.5758	10.9573	10.3162	10.6646	11.2456
WNK2	9.6898	4.02613	7.3026	2.64971e-20	4.43782e-18	1	3.29604	7.54701	5.0675	2.05017	2.52463	2.57459	6.07042	5.00582	5.74526	3.70791	6.07299	1.69382	0	0	7.21027	5.72229	5.73811	4.34923	1.58894	0	2.32942	1.74018	4.43006	0.967912	6.48465	3.5902	0.290532	2.70591	0	6.96372	0.457894	3.68985	2.88503	4.25392	3.94781	7.98218	5.70859	6.77995	4.18037	2.55237	5.53557	2.5995	3.78844	6.8286	3.3668	7.67625	1.85945	3.2737	5.13313	6.36146	0	5.27581	0	5.39174	5.04495	1.62327	5.25426	3.20988	4.53542	2.82939	4.03869	5.10074	2.40703	0	3.39074	3.88339	0	4.5577	4.7426	4.71535	4.00503	4.63391	3.67942	0	2.77743	3.40754	4.22381	2.27444	0	6.1643	2.20587	3.55599	6.73902	6.61113	5.86531	1.95272	0.883283	4.05411	0.675818	2.38505	2.22817	3.26419	4.13784	6.59305	5.65582	0	3.0404	0.918996	3.4002	0	1.7356	4.82961	2.57541	3.48266	1.0386	3.90603	0.695007	5.30566	0	3.70052	1.15974	5.86294	0	0.413493	1.92481	2.43738	3.02537	4.14755	5.87025	0	0.578868	5.92105	2.99457	1.23734	1.958	3.96277	0	0.240439	5.68251	6.11719	7.42744	7.80756	6.23334	2.73351	6.67292	7.41908	3.60614	2.64051	0	3.10332	1.18596	0.0495191	1.99767	2.51809	6.19245	5.57879	3.79572	2.97469	4.76417	6.29203	4.12765	1.75797	4.10082	5.46132	0	2.94146	2.12905	4.6087	4.50066	3.25639	2.96403	4.55943	5.04321	6.77389	8.18722	3.3762	3.04957	5.40064	5.41247	4.02231	1.28817	5.70644	5.40922	3.21087	1.87573	3.61686	5.95431	5.83841	7.21827	4.38385	7.02719	3.75459	8.3022	3.18634	3.99403	0	4.99506	7.04988	2.73893	0	0	2.82386	4.20182	5.41497	8.06946	7.57356	6.95662	7.68176	7.87902	7.51271	2.85808	4.64148	4.49258	5.15155	1.65555	5.66242	1.94035	3.74709	6.40036	5.724	5.22587	5.16241	3.44841	6.68373	5.41459	6.22011	6.69854	5.39382	5.99496	4.30069	4.88629	6.10952	5.58989	0.282422	5.62551	3.44557	3.41692	3.7649	4.30882	5.52745	5.21812	6.25496	2.8066	0	5.72861	6.00031	9.4583	5.41704	8.59171	6.04196	7.40357	3.83404	6.85133	5.24289	7.51673	5.3636	6.7106	1.55091	3.86837	8.39211	3.31048	4.01242	7.37672	8.06766	7.07409	2.76897	10.1759	7.89495	10.5914	8.34092	3.19683	9.43338	4.21287	3.1921	9.48157	9.56814	8.10996	7.62916	6.67236	7.05606	9.39461	8.52672	6.59191	8.09625	7.27506	7.81482	4.67777	10.0037	5.63592	9.35826	2.9072	4.40655	10.0751	9.22434	9.95131	7.09482	9.98725	8.42322	7.8968	8.7507	7.1388	6.90584	7.79586	8.2616	6.30636	7.07894	5.59157	1.34523	8.77623	6.4178	5.3684	7.11277	3.31643	7.93697	8.48785	6.62454	8.20995	7.98182	8.24426	8.20686	7.3356	7.38737
FAM3B	9.48332	2.85378	6.09917	2.16698e-16	1.62316e-14	1	2.37726	3.22519	0	0	1.61613	0	2.1951	4.28393	6.97368	4.97084	1.32376	3.38616	0	4.28472	2.45197	0	4.43626	5.40849	3.18672	0	3.4649	2.75775	0	2.79287	6.17216	2.24323	1.26648	2.23292	0.192511	3.50014	4.5559	1.37791	5.59328	1.22469	0.54787	3.5431	0	4.69732	3.52713	1.79509	3.00338	5.95081	4.44148	2.1971	1.2678	4.65416	8.52167	0	2.90341	2.97914	0.0455416	0	2.47416	0.601902	0	0.730154	3.59255	1.47472	2.68116	0	2.81633	4.06706	0.420098	0	4.22924	7.57565	2.17916	3.17364	0	2.43127	1.44805	0.645969	1.41089	0.791622	0.8617	0	0.0567681	1.25986	2.45279	2.33328	2.51761	4.34571	2.87747	0	0.638722	2.9387	0.0258754	2.29154	0	0	0.803007	0	2.31554	3.92695	1.31909	0	2.35327	0	1.11639	1.24745	5.88089	2.10349	7.66801	0	0.675131	2.80898	0	0.92882	0	2.37489	2.46398	3.98078	1.43648	2.85211	0.844145	2.12524	1.55019	0.780128	0	0.272848	1.27335	0	0	1.81017	0.209513	3.90174	1.64995	1.22517	5.09153	0	0	4.0229	1.19428	8.70324	7.33958	7.96318	9.23771	0.65455	1.71932	5.05511	1.60431	1.30911	1.68143	6.47381	4.48842	0.80746	2.37348	7.57454	4.04644	2.51969	8.62547	2.61795	4.72742	0.728583	0	1.1146	0.928164	4.68891	8.71957	0	7.47252	1.17744	5.5355	4.34397	7.52077	4.43271	0	2.39778	6.73859	5.90712	2.45937	7.95774	1.57176	2.50184	2.85366	3.62031	1.10833	3.51304	1.33898	1.23096	4.12838	1.20895	9.95324	0	0	6.56994	0.688547	1.34692	3.24449	0	0.829261	2.04812	0	5.85798	0.590587	4.29734	1.41292	6.03178	7.69726	3.43656	5.06049	1.85195	1.9675	1.87954	0.0228219	0	0	7.72929	8.18282	1.13104	1.06076	6.12707	5.3844	6.68685	1.47673	5.89789	9.03409	1.96209	4.09389	7.66868	2.20665	6.72577	6.73298	6.4311	2.03937	5.28813	3.82904	8.95341	9.07841	2.91457	0.701853	2.64067	1.04251	1.75577	1.5097	3.53672	7.20281	3.50473	5.89418	5.28492	5.23938	0.0314208	3.49018	7.0145	7.02115	0	2.08402	2.87891	5.58836	3.88233	0.985797	0	6.92487	2.37839	1.85663	2.75742	9.05958	0.129011	11.3848	4.32989	2.92666	7.92256	7.02204	8.99486	9.22914	7.72348	7.78299	4.13676	7.94474	11.341	9.87299	3.72574	5.28599	4.85181	5.77542	7.33109	5.40523	6.93252	6.82374	7.13916	0.602886	5.79481	9.75495	3.94752	9.68095	9.35094	6.93081	7.52723	7.6259	8.61698	2.04738	6.06677	9.1336	8.08177	2.36181	5.15157	3.36609	2.36097	5.71704	6.03508	4.04139	4.62385	1.90157	9.56701	6.63032	2.41852	3.61891	7.44067	5.88976	5.48155	3.18269	6.87287
TMPRSS11A	9.34711	4.67243	7.89695	1.24473e-14	6.24768e-13	1	4.85879	3.74143	4.77743	2.593	7.73233	1.04073	1.49842	8.48248	3.55324	4.94858	3.09335	2.85361	3.8301	6.8975	4.2061	3.07204	3.67507	7.03457	4.69724	3.94446	5.27797	3.72307	5.75898	3.09425	2.63972	1.00524	1.16131	3.97737	3.57634	0.582363	0	0	6.81882	7.35645	1.26521	2.49698	6.67032	1.45268	6.15257	7.73718	6.62821	8.16544	4.59224	9.27628	2.17894	6.04497	8.8558	3.56756	2.23559	2.0234	3.11876	2.71453	3.74438	1.62212	6.35478	3.52972	1.05144	3.59006	6.99726	2.70674	3.70752	2.42494	3.70329	3.03255	5.30218	9.32406	5.64963	1.24126	3.77782	1.35792	3.184	5.88212	3.7952	1.60768	2.79369	4.83638	2.37495	0.410206	2.62217	4.47149	2.31891	2.35106	4.22347	2.01663	3.32955	1.01133	0	0.483902	2.85873	1.64207	0	2.9416	0	0.18639	0.306993	2.12225	4.28428	3.44329	3.44046	1.67094	5.69028	3.82438	6.71096	5.72034	1.69388	3.04715	1.84836	0	1.26869	2.33397	3.28191	3.93237	2.08457	1.52417	1.35188	4.67548	3.34449	6.44435	0	3.91138	1.83465	0	2.76298	5.51002	0.988508	1.41669	5.16154	0	2.57081	1.30195	5.94415	7.15416	10.1934	9.83341	8.56474	9.22966	10.0589	5.85216	5.35353	8.5708	5.32784	8.1654	6.17517	7.61803	4.30631	4.4909	3.00402	8.83656	9.35492	5.61148	9.19036	7.54652	7.49461	4.8319	5.09196	5.6516	3.36901	7.85275	8.97005	3.14676	8.86749	6.37601	8.30068	7.32267	7.23187	1.15521	3.15094	6.7208	5.49239	7.58571	8.0282	3.02707	3.09022	5.9069	4.46421	3.4529	3.90292	4.32943	2.55606	1.84271	3.71449	3.16538	2.59689	6.09444	4.83424	7.79309	3.16382	4.84688	1.75158	2.5576	4.53977	4.30989	4.23098	9.23178	6.22372	5.13926	5.35305	10.0306	12.2487	3.78218	9.34294	4.96489	7.15705	6.17584	5.60788	2.15915	3.97029	8.49801	8.34397	5.67291	7.96279	8.55306	6.96408	10.3291	3.79501	6.4994	11.0665	7.85258	6.17392	7.88214	3.34336	5.91023	9.89459	8.72295	8.63362	7.85247	10.0361	10.0677	9.61427	3.4297	2.82868	5.74236	4.89522	7.59449	5.06697	5.17397	1.00142	2.92227	0	4.7548	6.15954	9.58782	4.18622	11.3883	11.0519	3.64872	0.0160114	2.79751	7.62709	1.33163	3.83092	8.62339	1.73737	3.96745	3.21374	12.0629	1.74962	6.0041	5.0407	10.1063	6.39417	8.25816	9.32391	10.8105	8.74342	10.1751	11.042	4.95869	9.71741	11.3956	9.35868	7.23573	8.06595	7.38752	6.33706	7.40682	8.40581	10.3729	9.86188	6.80199	3.34362	3.62097	9.21815	4.25176	7.49364	10.4351	8.8787	9.39555	10.7184	7.93754	6.2411	9.8815	8.97485	10.586	7.99793	10.248	7.29855	8.91415	4.62428	10.814	8.32293	7.67222	4.999	8.67017	8.65338	4.541	7.76747	6.30614	7.66497	7.08352	3.4798	7.07508
GPX2	8.92734	8.93909	12.0973	1.77966e-13	6.96262e-12	1	9.06503	11.3421	10.4951	7.70994	10.2842	7.40377	5.29968	12.7213	10.929	11.2936	6.77271	4.14717	6.58545	6.86904	12.3265	13.257	7.20017	7.10132	7.36891	11.7231	5.98163	8.40222	10.8423	7.46892	8.08606	6.72355	9.13994	7.77204	6.69671	5.16186	0	0.122206	5.56205	9.11696	11.247	11.9691	9.9806	9.13686	10.7169	9.74808	9.63316	10.336	9.71057	12.8089	11.3001	11.0678	10.5145	5.38981	11.1648	12.9704	4.36941	11.2214	9.93388	6.4618	9.60994	13.1794	7.2674	6.98254	8.38043	3.9112	5.94515	6.24362	4.66435	6.42292	6.93327	10.5349	2.80549	5.65245	11.6668	12.5312	11.2338	10.4501	8.2791	2.81563	9.76404	10.0593	10.3344	6.88531	4.28745	3.20638	7.15726	10.9498	12.6464	11.5394	8.64153	10.8628	5.39336	5.60031	8.58781	4.36165	4.09372	12.8745	3.3892	9.32968	6.14976	6.41954	10.191	3.36177	9.00846	8.58434	10.1788	11.693	10.3558	4.45343	12.7849	11.9747	9.59317	4.26495	7.98975	5.92881	5.59943	11.3504	10.1516	2.91949	11.4445	6.42074	5.84698	11.4898	13.0433	9.40955	3.75545	12.7092	12.0872	6.70713	6.98173	12.158	8.35265	6.37934	6.51507	13.9822	11.9474	10.5341	11.5857	11.5918	9.82767	10.3017	11.3425	6.01458	5.87633	7.94354	8.5279	5.54184	6.53039	9.40239	13.647	11.889	8.5721	9.81117	10.1215	12.4522	11.053	6.91029	2.835	8.18959	4.79393	3.26905	5.42087	11.3082	10.7021	5.52518	9.4854	11.3339	9.90654	11.298	12.4208	10.8216	8.4866	8.40003	4.99473	6.99727	11.1331	12.1977	6.22497	8.44363	7.61266	9.69545	4.40755	8.60525	7.33544	5.00998	10.4119	6.7191	7.19972	11.8366	11.6229	11.2025	11.7501	7.06478	5.0071	4.63118	5.51414	12.7693	6.58275	11.0866	12.8119	12.8366	9.46976	5.74438	11.4747	11.1108	4.59387	8.36757	11.0954	8.30777	9.66655	9.10549	11.76	9.22746	11.9509	11.2441	11.9626	11.1395	7.63423	11.0717	10.0392	9.75853	11.8928	8.49397	9.74148	10.785	9.02103	10.1281	10.5729	9.33908	9.2437	8.15816	6.78237	10.6257	9.11479	11.3931	10.6423	10.4887	10.8393	6.77316	11.0186	9.00285	14.1444	13.5735	6.18889	12.7674	13.2406	9.16812	12.3366	10.9295	9.25879	13.4451	10.7204	3.11889	10.2631	10.8479	9.20393	11.0242	11.8675	14.1496	10.7485	13.2337	11.0878	13.2503	8.58516	13.4663	9.43859	12.8833	12.9584	14.12	13.4168	13.5477	11.0075	14.9343	11.6919	12.7969	14.6313	14.0116	9.69932	15.3377	11.6678	8.01841	11.3409	12.0355	14.9453	14.6094	2.0848	14.1708	11.5722	14.4464	9.34817	12.845	12.7312	14.7872	12.8174	13.5748	14.3116	12.4096	14.0418	10.7735	11.2791	11.7206	11.1616	8.74816	14.7832	11.8917	6.72256	12.8094	13.9537	10.6736	9.17332	6.12905	11.6744	13.0809	13.8964	13.1129	12.7867	13.3192
SOX2	8.61421	6.478	9.58472	1.01639e-21	2.4436e-19	1	3.33916	5.72625	7.21055	5.56953	5.88842	2.2231	5.83988	10.168	10.9796	5.58166	5.94664	7.23951	8.49317	8.25311	7.94381	8.01122	7.67499	7.37427	5.33682	7.02511	2.92051	6.18602	6.44841	7.01428	6.89054	3.65954	7.99366	8.01246	5.75399	4.47313	1.13291	5.79575	7.80916	7.8235	6.56197	5.27335	7.1406	4.95546	7.38238	7.76236	5.8067	7.41932	6.47828	7.82638	7.20932	9.24843	7.69767	0	5.72838	6.31377	0	5.27168	6.9422	6.15431	7.54435	6.75895	4.63484	7.64004	5.76953	0	5.63512	7.52258	7.83134	5.7738	3.61609	7.45131	1.79411	1.2221	5.10345	7.09813	6.67078	8.0259	3.71546	5.42022	6.51177	7.1167	6.36969	7.36626	8.84309	0	6.02763	7.17439	3.2222	5.92485	4.13464	8.75765	0.540806	3.13939	4.82891	4.92524	3.90631	6.54267	1.74069	5.41992	1.0663	7.08461	2.07446	3.48668	5.4453	6.03209	5.19878	6.9475	8.11827	6.27535	6.26071	7.65144	7.77225	3.0114	4.76808	7.01246	4.27415	4.8646	3.49756	7.10361	4.30515	7.17919	6.56832	5.36218	0	4.11941	4.88443	6.58809	7.17476	7.0651	4.50244	6.45576	5.14442	5.02414	6.18786	7.21003	8.62277	9.07114	10.3752	7.05111	7.40867	8.30784	8.80202	4.24684	6.34242	8.32292	8.1114	8.19157	5.25832	6.96722	6.33073	5.55184	8.0816	8.45673	6.35462	8.0012	7.11863	4.21031	6.49714	5.8454	1.04549	7.42432	8.01541	7.24291	7.39581	4.87314	8.40181	7.73801	8.70268	10.3241	10.1152	7.85162	7.38537	5.88054	6.62867	7.63192	7.89867	6.14532	4.33615	5.51038	4.72658	4.91823	6.05851	4.37412	4.73173	7.55215	5.98562	6.10605	8.19458	7.39531	7.82434	6.3002	9.06817	6.9548	0.993766	6.49175	7.65602	8.36198	8.41614	9.17252	8.67697	9.57035	7.69265	7.91407	8.56255	9.39726	6.11192	7.45635	7.05164	5.01105	7.0978	6.40654	7.84567	6.82756	6.52801	5.66224	8.4325	7.70288	5.97334	7.70501	7.64062	6.94021	8.44903	7.53114	5.25662	7.79035	6.66238	7.11974	7.74242	8.15546	7.96528	7.80304	8.25909	8.74817	7.62156	7.79848	8.56818	6.79532	7.45189	7.49326	7.45375	8.46331	9.96494	7.50409	0	8.97481	8.76771	7.4307	7.15111	9.85398	7.15479	7.79511	8.60037	6.45206	7.0492	7.16444	7.18719	9.18487	10.3255	9.22095	5.06589	9.59962	8.52338	9.49262	9.18082	9.95461	7.45287	12.6248	6.97379	9.23429	12.9533	11.0177	8.78437	10.5082	9.89508	10.3279	12.2833	10.0149	7.06766	12.5971	11.5778	6.51875	9.15429	12.2365	8.56369	10.8609	6.05111	8.48168	10.2791	11.5318	9.41281	10.1166	10.2149	11.4264	10.0274	10.6871	11.0468	11.0433	11.6615	8.90376	7.13438	9.14885	8.24377	6.52103	11.0324	7.8734	5.8073	10.2175	8.87055	8.07998	7.42069	6.05267	9.04894	10.64	10.2262	10.8894	10.2309	10.6088
TMPRSS2	8.36972	2.84277	5.90795	1.92364e-16	1.47803e-14	1	3.91328	2.44328	0.165824	0.0693555	7.95364	1.45226	3.38207	5.51192	0	4.32553	2.79698	0.892373	1.58781	3.56174	0.130093	4.31185	3.05803	3.85531	0.700355	0	3.48558	4.00169	0.367581	0	5.40877	1.29361	1.00546	0.354486	0	2.00597	0	1.43797	5.191	2.78505	0.0675782	1.47725	5.0943	1.58151	3.89107	3.90496	7.21542	2.50992	3.43051	1.90232	0.256349	4.73816	3.3209	1.83708	0	3.92759	0	0	0.960225	0	0.843451	0.280105	0	3.72664	2.62452	0	0	4.48569	3.36832	0.119483	5.41285	6.42186	4.18981	0.846568	0	2.69319	9.36862	2.83267	0.738884	0	0.413707	2.5093	1.35676	0.327384	0	4.88283	0.991912	3.33209	2.7512	1.92198	0	0	0.00769786	0	2.11307	0	0.792051	1.19908	0	1.75143	2.60522	0	0.49644	0.682313	0.541433	1.38071	2.38331	2.97344	4.31364	4.37521	0	3.34195	0	0	0	0.882269	3.35095	5.27315	0	0	0.432693	0	0	1.59209	0	0	0	0	0	0	0.551183	0.0756494	2.4298	1.60347	4.83517	1.88715	3.99253	5.56449	4.42487	4.66592	6.52339	7.90028	2.8937	0	0.53918	5.81356	0	2.27751	1.64383	5.91815	5.05522	2.71194	0.333799	5.32019	4.59265	4.76084	7.73185	6.09549	7.17491	1.52942	3.95965	2.32143	0.0246385	3.69068	5.81771	0	5.54743	2.02585	8.2892	5.14429	7.37199	2.7687	0.624744	6.70287	5.5934	5.77454	5.22043	5.94964	4.49917	0	3.43717	2.33678	0	0.51003	0.0272892	2.51713	5.58261	0.623487	7.65134	1.68353	1.36644	4.7115	3.52717	2.90799	1.16616	0	0	1.71215	1.33095	1.98858	0.339182	4.81316	3.31004	8.42974	8.79028	2.20549	6.94357	0	6.00407	6.39637	2.35008	0.85728	2.20509	5.44606	7.41164	2.7081	3.64791	7.86266	5.7801	5.55984	0.662398	4.70652	6.93745	1.09944	4.56979	3.50533	0	5.74914	6.75124	6.94062	7.29917	4.05591	6.38565	8.25157	6.939	2.08037	1.99078	2.7651	4.69206	0.185309	1.6646	0.524616	3.09064	3.22897	6.76994	4.2025	3.04121	7.86713	3.98518	7.83566	8.45296	5.15834	0.933235	2.77014	5.93104	2.88195	0	6.18509	2.42642	4.83491	2.75025	7.09431	6.2934	5.40912	8.51246	0	5.14188	4.52007	4.13351	7.93179	2.58326	6.10417	7.75152	5.30405	8.39902	7.49222	5.95712	7.71153	1.28025	4.81758	6.01457	6.16767	4.9536	4.9996	7.52175	6.90384	0.531864	4.30566	8.3103	3.24396	8.78564	7.14495	5.58558	5.92226	8.34047	6.98486	4.90425	6.58105	5.73673	9.37706	5.57653	6.86463	4.253	4.46181	5.78163	8.10072	7.978	5.25463	7.41996	4.67291	7.51608	3.40385	7.21242	6.19237	6.07893	6.74365	5.30279	5.18642
CYP4F3	8.09355	3.46912	6.48589	5.20545e-19	6.689e-17	1	4.86973	2.85415	4.09766	4.44152	4.75211	0	2.00424	3.58108	0	4.63436	1.2327	4.88323	4.27062	2.9302	4.6151	4.98975	1.98899	2.39817	0	5.07805	3.37213	2.46014	3.44383	5.17777	2.69023	2.26894	2.43821	1.21932	2.72462	0	0	0	4.46667	3.11838	0	2.58609	3.5278	3.406	4.45035	3.67611	3.73688	2.83963	2.85538	4.54927	5.9227	5.46573	3.22517	2.37453	1.50318	3.88198	1.7732	3.59292	4.01487	4.43696	4.6884	7.5801	0	1.29891	0.0576493	1.03097	2.66229	1.2296	3.19056	2.6662	4.81242	4.36344	5.93606	0	4.7404	2.50216	4.91419	1.56824	5.51711	2.12182	1.08001	3.80178	3.1435	0	4.33461	4.02535	0.92932	2.24478	2.61568	0.20782	0	4.00174	2.71846	0	2.31597	1.2073	2.78791	2.49829	0	2.68077	0.508943	4.06727	0.263686	4.08211	1.61141	1.70244	2.82596	4.04089	4.14876	2.43915	6.604	4.55693	2.11448	0.771244	0	2.83883	3.37509	2.67569	2.39751	0.845863	1.63462	0.0439297	0.103283	3.14657	6.24156	1.68351	0.192175	8.91216	0	5.03481	1.5735	3.72388	1.88129	0	2.28417	8.09095	6.49378	3.01857	4.96495	5.81464	4.73154	4.54439	4.22582	5.22808	3.27235	4.2941	5.20427	5.04312	5.74243	6.48042	7.61468	2.8998	2.6839	4.04105	6.82395	9.08156	4.65593	4.17095	5.52569	2.69386	6.09001	5.33544	2.71058	3.54043	3.45131	3.84912	5.80931	4.94274	3.53789	5.97388	9.21107	3.3063	4.00343	3.79677	2.07518	1.45158	4.29225	5.41508	1.38301	1.5412	2.37647	2.2383	2.43838	0	1.2723	0	6.76319	2.60856	0.616514	4.91717	3.3308	5.23109	6.49113	3.02418	4.48952	4.14118	2.70244	1.29596	4.67814	4.93827	6.83138	4.42264	5.30048	1.69431	4.16888	0.832819	3.85623	5.85523	4.12533	1.15164	3.84059	3.26833	6.33074	3.74127	4.40933	2.74827	5.23514	1.61478	4.35348	4.76657	2.42568	4.99124	3.955	3.58832	2.35547	3.28563	0.969614	2.14737	3.2632	5.69188	5.7488	6.42777	4.45177	5.41002	5.59792	3.70514	1.93336	1.78388	4.21169	5.15362	4.00711	0.95512	8.00946	6.024	0.26086	6.02652	7.35999	4.98835	5.94054	4.62175	4.36306	6.54669	4.68368	3.59891	5.66601	5.70343	1.68423	4.54049	3.12712	9.13104	4.51155	7.20214	0	8.85674	5.3247	6.37091	3.70475	6.9858	5.19351	10.1991	6.27365	5.29013	6.0423	9.22296	0	7.13918	4.1084	9.81596	4.6679	9.32834	4.20532	2.61955	6.01169	4.24977	11.3003	11.0716	4.3118	8.31293	3.43548	9.8966	5.56914	6.36299	6.98168	10.6667	9.29891	6.3246	9.52394	4.8133	9.32078	4.04789	3.95073	3.57703	4.1703	5.53048	9.01526	3.40907	5.11854	6.92076	10.7056	5.52515	4.23346	2.99769	6.05226	9.27693	9.1296	7.02674	8.35218	10.6528
SOSTDC1	7.91892	3.4048	6.3901	2.17041e-12	6.85921e-11	1	0	5.8763	2.99102	0	2.84861	6.18206	3.67689	7.29352	9.39522	6.65825	0.819082	7.34219	5.35475	1.67439	0.971794	5.35795	1.74395	2.67929	3.74482	2.04074	1.36764	0.8266	7.61986	0.574496	3.24525	4.2723	2.23557	0	2.27148	6.04101	0	1.3613	0	3.71417	5.09246	10.5804	5.02319	7.60708	3.2277	2.46261	2.81427	4.8039	5.59047	2.70651	4.31915	2.63624	5.86299	1.99581	5.36142	7.10889	0	0	0	0	0	0	0	0.214323	2.32718	0	2.14696	4.2098	2.22795	0	3.1448	3.91512	0	0.842435	0	4.83077	5.59211	3.15383	0	0	0	2.02902	0.0469591	4.51336	3.78402	0	3.58922	5.24409	0	8.8651	2.34472	2.7424	0	1.87457	0.249113	0.77517	0	1.88879	0	7.07691	5.39939	0	5.71483	0	3.6728	0	0.116354	0	4.34467	0	3.42515	4.73676	0	0	0.636624	0.787399	2.00918	6.84159	0	1.73065	2.98105	4.02386	0	1.73358	0	3.58942	0	4.32369	4.05975	0	3.8004	1.42532	0	1.92185	3.61395	6.66232	7.25811	8.00283	0	3.24926	5.53861	5.14804	4.81577	0.284374	0	3.59083	0.720382	2.0194	0	5.41327	9.35675	4.83425	2.39885	7.02163	1.7173	1.59446	7.58886	0	0	1.1247	0	0.0602926	0	3.61437	7.17544	0.134491	3.43597	8.32741	9.77339	5.8209	6.59013	9.40776	8.30573	2.20792	4.34397	4.91184	8.05219	3.97029	2.73116	3.5131	3.92573	0.356118	0	0	3.83465	5.84041	3.00185	2.46971	5.5859	2.09469	1.15076	2.19118	2.53065	0.626256	0	0	6.96707	3.20914	0	1.42843	6.04171	0.713985	5.27074	3.87777	2.63317	4.05628	2.67851	5.6659	4.88072	3.24237	1.34805	9.74415	4.97986	2.53628	4.63892	8.79202	5.81361	3.17644	2.9531	5.1532	6.69955	6.58027	4.31739	6.52274	5.07697	8.10366	6.51589	6.49148	1.1566	6.44831	3.14999	6.1561	2.75228	6.28381	8.34739	8.11036	10.2552	7.17137	1.13217	4.62308	0	5.84307	6.15767	0	0.77563	6.25398	6.90816	7.42903	5.10155	4.65461	6.5324	5.40512	5.75073	8.24137	6.37687	7.51533	5.85788	2.13388	11.3748	0	0	2.71744	6.22775	9.26921	4.57344	10.6268	4.53885	7.98214	7.40083	4.19232	5.00735	10.1367	5.05986	9.72258	5.7669	3.84143	3.20789	8.12913	6.24265	10.9412	7.34003	8.66124	6.39076	7.57664	6.40598	9.12402	0	3.99154	6.43083	5.68593	4.15093	5.22124	6.88495	4.27835	7.99473	5.97086	8.93928	5.896	8.1634	3.45924	1.43821	8.64957	8.30899	0.272464	8.57915	8.11696	6.83648	3.54545	6.15464	5.43467	7.92868	0.176135	8.24485	7.89372	7.69683	8.1942	8.93548	9.67892
ATP13A4	7.59521	3.31546	6.24054	1.2277e-15	7.46942e-14	1	5.20503	1.52563	2.37746	3.73937	5.20359	0.256345	0	4.02385	3.01385	4.38579	0	0.832226	3.03262	5.31251	1.90211	2.46636	0	5.55428	2.49665	2.9412	3.0292	5.4954	2.02572	1.4566	3.05395	1.61396	0	2.33514	1.62835	0	0	0.933856	3.99104	5.94019	1.02875	0	4.04016	0	4.65331	7.18531	4.95441	6.409	4.9517	7.12927	4.94414	4.44252	6.73275	1.84342	0.425574	4.09284	0	0.0804887	0	0.973496	3.33393	0	0	3.86852	0	0	0	2.82575	1.84846	0.624162	4.67602	7.52941	4.21228	0	1.05523	2.34237	2.81303	0.775088	1.44953	0	1.6528	4.57816	2.2356	0	1.22	1.18648	1.68232	5.62621	3.81533	1.1644	6.58443	0	0	0	0.401103	0	0.661891	2.24016	1.40347	2.42574	0.753332	2.40686	1.09546	3.03406	0	1.61776	4.18379	3.13938	5.9244	1.21583	0	4.8001	1.27143	0	0	0	0.391186	3.5059	0	0	0	0	1.27308	1.56083	0	4.30423	0.204355	0.320545	1.08083	4.35293	1.0595	0.225214	2.65789	0	2.55305	0	7.36919	1.86863	3.95239	7.10709	6.63628	6.61765	7.18635	4.18345	5.34261	6.05124	4.73469	6.76819	6.72647	5.19075	3.9662	6.64965	4.8282	6.19506	6.102	5.81193	6.85675	3.89711	3.38017	4.00158	4.73655	5.04351	4.50277	6.36865	7.07785	3.97674	7.55143	6.15597	4.59876	5.65717	6.59969	0	1.71296	5.09774	4.03524	4.81842	2.6049	1.70271	1.3346	3.36201	4.74003	1.09585	0	1.08985	1.22914	1.25986	2.03533	1.84861	4.87443	4.7105	5.63263	6.62977	4.70569	1.62087	2.38906	1.55033	3.38772	6.54424	4.76875	6.26795	4.51649	6.49961	8.17782	1.9122	5.6074	0.681599	7.3847	5.9879	7.01106	1.79481	6.44294	1.23427	2.18343	5.32329	7.06982	2.63372	2.33458	5.8383	5.731	7.18693	1.25441	5.76255	6.73925	4.96183	5.956	5.15391	2.50671	4.92322	5.97386	7.7213	5.70763	6.47665	8.58145	7.752	6.60774	4.33803	2.00573	2.43318	2.87506	5.72127	7.14829	7.04181	1.27243	2.45893	7.21016	5.49857	7.31805	6.62827	6.79665	7.59902	5.46553	1.28876	2.28162	0.962739	1.22913	4.23078	1.13774	4.01423	3.63648	0	1.6532	6.66029	2.76597	5.18522	5.56818	7.77819	7.72723	3.26213	8.38272	8.38796	6.93892	7.20026	9.13827	5.08947	2.25148	10.0303	1.79916	8.01937	5.56339	5.64867	4.92759	5.5827	6.05239	6.11513	8.42506	7.39828	4.76464	6.73754	6.19567	3.73561	4.7273	7.40739	7.65832	6.75889	8.59865	7.93888	2.52212	6.52707	7.00072	7.91998	4.50423	7.55921	7.90553	8.9599	4.61472	8.34815	7.55387	6.05507	4.21138	6.37633	6.6077	2.88316	7.91932	4.3488	5.92186	4.83784	5.24737	7.46556
KRT13	7.39296	10.652	13.5381	9.6292e-07	7.73345e-06	1	13.5947	8.61303	13.414	2.75432	14.7273	6.16666	12.7743	10.2592	9.21399	12.8149	9.80077	11.4989	14.3744	14.3941	4.49102	8.9608	6.90484	13.8337	8.01821	8.92907	11.4205	8.67428	10.9822	9.82296	9.0636	6.10304	4.56359	11.7642	5.7652	4.02438	1.40285	5.11561	15.1456	8.12625	5.26661	7.41343	12.487	5.81068	16.3234	13.8813	14.2665	16.4597	11.331	13.4282	13.2754	10.8579	18.0151	5.87237	3.72226	10.9574	11.1616	4.15682	10.8598	11.0359	9.01703	11.3448	6.40583	9.30914	7.6557	3.24052	10.7433	8.47281	8.27614	6.97506	11.6067	19.1383	11.1339	7.41617	6.21918	5.18438	8.15745	6.324	11.7543	11.1211	9.59577	8.04933	4.56635	3.80031	7.15458	6.42613	9.80335	5.99443	12.414	11.6637	5.23313	9.07547	3.48401	5.80543	5.24163	4.1114	9.2163	11.3212	9.58081	8.77061	4.00096	11.7	8.12073	9.59241	7.96095	12.943	16.011	16.1841	18.4001	11.6221	6.64907	11.127	5.86632	7.30472	9.39962	7.60991	7.91423	15.1589	0.738096	9.93474	5.72665	9.44456	10.6585	6.47891	2.10279	7.45579	4.26803	3.1304	7.18907	8.65375	4.98363	9.12612	12.9409	2.94262	4.7869	8.57064	12.4361	13.9854	12.0019	19.3921	16.625	16.4378	18.2066	2.67924	10.5137	16.6176	13.4924	13.015	9.43751	15.005	15.6203	9.28824	11.2336	13.6858	12.1858	10.1988	19.1691	11.5987	15.8531	12.779	11.624	7.76197	9.41303	12.9898	18.0912	14.8735	17.9552	13.3226	16.987	9.52478	15.8903	8.29158	13.5164	12.2009	13.0064	17.2	14.8007	9.22053	14.6894	13.6854	9.56495	10.5906	6.38929	7.12986	8.8373	8.53303	10.5604	10.0161	6.67385	12.0908	11.3797	16.1448	6.51882	7.89134	6.55468	2.78243	7.73782	14.1738	14.8947	10.4195	14.5849	10.3208	14.1531	17.3061	18.0219	11.0328	15.913	6.97457	12.1551	14.1279	8.37899	6.25208	9.31303	17.1253	15.5131	10.1642	12.4262	14.4123	14.2961	17.122	9.05727	10.5002	15.3584	14.5272	7.92587	17.1408	9.67788	9.70577	15.7214	15.6497	13.8522	15.58	16.0878	19.8551	19.4023	9.26741	8.73247	8.67908	13.817	13.1147	7.50675	14.2413	12.7129	14.3278	6.75566	15.5969	12.5365	13.5884	10.3892	16.4879	17.5456	13.1047	7.37381	9.80772	10.1203	6.20031	10.9562	13.8828	10.3817	13.5532	8.95671	15.4761	10.9349	9.47311	14.8422	10.909	9.64037	13.1011	16.5863	20.0731	10.8057	17.2552	15.9429	8.76667	13.1667	17.9104	15.325	15.3683	15.0249	11.4214	12.5369	15.8944	14.5393	11.114	19.3561	13.4131	5.87614	14.3416	17.9932	10.2508	14.185	15.5862	13.2913	10.8093	13.7229	12.7677	10.4874	11.8995	14.4556	14.9786	12.6047	14.8227	14.1259	11.1573	11.2273	17.6338	11.9447	13.4408	13.9435	18.5503	16.7763	1.91428	16.394	13.2184	16.5031	10.9836	13.1489	13.7613
CCDC190	7.32684	2.41133	5.28452	7.25585e-11	1.57432e-09	1	0.63114	0	7.53229	0	0.84068	0.366418	0	6.97318	1.66293	4.28803	0	3.56689	0	0	0	7.90365	0	1.15773	1.42057	0	0	0	5.82444	1.15255	0	0.401237	0	0	0	0	7.45177	0	0.708913	4.58863	0.106859	2.41802	0.476648	2.16878	0.00899394	3.92545	6.27714	6.69392	1.66802	2.5229	8.38536	6.1701	1.86736	0	0	0	0	3.32093	4.24231	0	7.19671	8.87173	0	0	5.61159	0	0	7.75687	7.6012	8.61975	6.51284	2.6318	4.59787	4.62107	8.66847	1.49231	0	5.48596	0	4.21598	2.20411	0	6.5507	5.40144	3.85818	0	0	0	6.79321	0.284881	0	0	0	7.36206	1.8708	0.0593703	6.70561	7.15831	4.83102	0.643312	4.97132	3.40348	7.59129	0	4.84717	0	6.0382	0.377415	0	7.44285	0	3.7254	0	0	6.72908	4.11909	1.1395	5.94229	0	1.96595	0.716139	1.64351	1.43069	0	0	0.428276	0	2.87571	0	0	0	0.133442	6.97227	2.7814	2.46678	0	8.26715	7.80165	8.23764	0	1.32301	0	3.04529	0	0	0	2.05204	0.421327	0	0.611823	8.85039	0.0887242	4.15105	5.21254	0.405483	4.50896	2.16828	0.875839	0	0	4.10599	0	0	0	1.82134	0	1.98864	0.853241	9.30866	6.42941	0.597471	0	6.0151	2.62462	0	5.97467	0	0.110961	3.07244	5.1989	2.07353	2.24335	0	3.88625	2.48294	6.60745	2.50129	0	4.59432	0.252261	0.344757	5.32027	6.26908	0	0	0.679588	0	6.88697	6.60902	7.15666	3.4417	8.36787	1.45784	2.56695	6.2507	0.117287	2.01372	6.38531	1.73252	0	0	1.12394	0.582601	0	6.18615	6.78323	7.51704	7.49563	1.39378	1.5164	0	2.38796	2.33194	0	0	1.75237	0	5.75417	0.499166	0	6.47692	0	0.406478	0.961678	3.81105	1.68113	0	2.87296	0	1.52872	2.64453	0.292851	0	0.892024	3.0653	0.174337	7.96582	3.14431	1.3083	2.71435	1.97857	0.226846	1.50247	0	1.58803	1.48356	0	0	4.40703	0	0	0	2.60504	8.5804	0	0.869714	1.08656	3.86583	0	7.15444	7.64835	8.49263	2.19921	8.16533	9.24964	8.94639	7.79885	9.80216	5.95947	9.15588	1.35926	2.16173	4.87824	3.74704	5.07926	9.6255	0	0	6.32755	9.36136	5.95483	9.63926	4.73223	7.18199	10.7868	9.5957	9.11465	1.04341	9.40978	6.82198	0	4.83125	5.03337	0	4.02091	2.05968	3.20997	8.39691	9.68872	6.39113	6.01921	0	5.891	2.18891	3.06102	5.69808	7.01937	9.30742
CEACAM5	7.14307	6.31197	9.14851	4.88882e-11	1.10749e-09	1	8.07163	3.71263	6.48822	6.17385	9.37435	4.21417	0.913508	6.75317	1.1235	8.45149	3.05313	7.4077	8.16919	7.61057	1.10363	9.28499	7.99241	7.69792	1.80407	7.17301	8.96815	8.05999	3.82142	8.98665	4.0157	3.55461	2.4866	6.81158	5.05685	0	0	0.78807	8.03863	9.17571	4.83599	0	8.37098	1.84785	6.98983	9.65809	9.71678	9.21787	7.35378	7.26139	4.61439	7.68699	8.84302	1.56531	0.775328	6.66381	7.58998	4.80883	4.90735	5.1035	8.04942	5.86325	2.31928	3.89307	0	4.04791	5.53227	3.34689	7.59824	3.54266	8.86045	8.01432	11.2516	2.30269	2.30753	2.98668	2.68047	5.56205	3.22709	5.5782	2.35263	9.60703	5.07373	3.41577	7.22064	1.14545	4.09376	5.88153	4.79263	5.5631	0	0.827741	0	4.89948	4.86369	1.75565	4.84529	3.71872	6.67933	7.48229	4.22499	4.26925	2.38286	9.56107	2.33194	6.2001	6.93169	5.44341	8.8089	8.32691	1.38576	4.79389	4.67652	2.7583	0.504499	2.47109	5.97664	3.83534	3.86077	3.61406	3.31905	0.215714	4.33836	2.46914	0.805181	4.86646	3.54336	0	2.92324	7.26886	0.354709	0.834682	4.95208	5.19657	3.24427	1.02671	4.76261	7.52004	11.5271	8.93886	8.83261	10.0125	8.62489	7.48681	8.32162	10.1714	9.68182	10.8051	8.29573	9.89424	10.3406	6.79904	7.47124	8.39155	7.97295	7.12401	10.2618	11.1863	7.20581	9.6541	11.1602	9.9496	7.20663	8.28949	8.67688	4.43132	11.1341	8.03083	6.40765	9.68233	9.90627	7.01832	7.00351	12.4892	8.90791	7.33593	3.66247	6.22043	6.725	6.01723	9.34292	7.23917	5.92413	8.02745	6.73358	4.39287	9.31345	7.42917	5.42875	9.20311	6.42985	8.24481	7.16403	6.42369	3.62378	8.0174	7.79304	8.73754	7.20142	8.36451	5.31298	8.91889	9.91888	8.71531	8.94035	5.37096	11.1958	7.73882	9.28148	7.7077	7.03696	6.63123	7.89054	9.28749	10.0691	5.88309	7.37949	10.5453	9.08071	10.1607	6.77727	9.78494	12.5131	7.24422	7.58349	7.58083	6.97826	8.43719	9.46313	11.6967	9.88618	10.0699	10.9345	11.2151	9.6629	5.07201	3.13512	6.54009	9.46229	10.3134	7.43372	7.00841	4.69881	5.43196	6.03808	6.38267	8.13697	5.6891	8.8807	10.0762	8.65444	5.08207	3.57116	5.41585	5.64205	7.87664	2.9168	9.27552	4.64871	2.88583	2.76941	9.14425	4.30942	6.75717	9.69615	9.11678	11.1114	8.63625	10.6059	12.1322	7.91243	12.6972	11.3356	8.70012	9.3281	10.0753	10.7853	12.8206	3.36588	8.06804	9.54763	7.52062	5.91922	8.34006	11.3753	10.4611	7.63093	10.3215	6.90911	6.41588	12.1723	11.0798	8.16991	10.763	11.6849	9.7934	8.88052	10.6645	7.10409	10.0568	8.09866	10.2791	11.347	12.937	8.42198	10.0963	10.7442	9.82517	11.3309	8.40788	11.0111	4.39558	6.07737	8.20259	8.49715	5.96365	6.93353	7.48709
QRFPR	7.06259	1.0917	3.91189	3.04522e-16	2.12112e-14	1	0	2.74035	0	0	0.154235	0	0	5.55084	3.22806	0	0	0	0	0	1.73036	0	0	1.78153	0	0	0	0	0	0	1.99495	0	0	0	0	0	0	0	7.42713	0	0	0	0	0.0570912	0	0	0	0	1.31011	2.90115	0.7832	0	0	0	0	0	0	0	6.80306	1.20576	0	0	0	0.467808	6.55581	0	0	0	0	0	0	0	5.61987	0	4.23384	0	0	0	1.24267	3.19048	0	0	0	0	0	5.16855	2.22697	2.29918	1.37604	0	0	0	0	0	0	0.26058	0	0	0	0	0	1.94367	0	0	0	7.76388	0	0	0	0	0.665587	4.91985	0	0.890127	0	2.87881	0	2.12834	3.49027	0.626643	0	0	0.809814	3.10498	1.77247	0	0	4.42899	0	0	0	0	0	0	0	0	0	0	6.5661	0	2.40798	0.355468	0	0	0	0	6.06092	4.46453	0	2.24289	2.8737	0	4.03544	0	0	3.62431	3.45382	0	0	0	0	1.09854	3.59213	0	0	1.1674	4.97998	0.150614	0	4.55981	2.59271	0	0	1.89913	0	0.583432	0	1.46034	0	0	0	0	0	0	0	0	4.95086	0	0	0	0	0	0	0	0	2.9873	0	0	5.53441	0	0	0	0	0	5.74445	0	0.00520712	0	4.05281	0	0	0	5.89712	0	0.15712	4.87878	3.07264	1.62195	1.86886	0	5.37404	6.94892	0	0	0	0	0	0	0	1.85707	0	5.88627	0.523359	0	0.870328	1.23014	0	0	2.30802	0	4.63944	0	0	0	0	1.42525	0	0.66273	3.86397	0	3.57899	5.44688	4.65602	0	3.90779	5.32942	4.14146	4.63408	5.75356	0	0.670949	0	6.16217	7.24944	0	0	5.66779	5.16372	5.79227	4.34264	3.94833	0	0	7.40028	0	0	8.42589	0	0.273109	8.21204	6.45885	1.4867	0	1.88517	0	5.50013	5.48004	0	1.92121	8.59645	0.40758	9.49798	6.00365	6.88414	7.98552	7.38939	7.70796	5.88557	2.44929	4.40347	3.29013	5.37261	0	0	7.3966	5.49227	0	0	7.95389	0	0	0	7.54122	3.82767	6.41481	8.16544	6.82328	8.11925
DAPL1	6.97784	7.00747	9.81025	1.96392e-10	3.89285e-09	1	9.61457	7.34096	8.58192	5.97588	7.6305	7.80284	5.63955	10.6866	10.8378	6.43557	4.80839	1.66825	6.44762	8.2905	10.7455	0.61957	9.4001	7.77299	5.46781	8.32743	7.19836	6.26605	8.44689	6.26423	4.07131	5.64342	11.6012	7.19818	5.57121	5.97543	1.64367	3.29096	6.92475	6.28212	7.31677	7.97069	7.65903	4.45369	9.67945	7.63393	7.79914	9.55101	4.59685	8.66125	9.74508	8.04262	11.1871	4.26422	7.20971	9.46325	3.08623	3.34591	6.56695	0	0.959102	3.37242	1.08993	4.35532	5.37761	2.14648	0.457427	8.22438	1.07703	1.94752	4.49297	12.4346	2.8077	4.66459	4.72469	8.69609	7.5528	9.65829	6.54898	0.294711	5.78574	8.16911	5.28585	6.35647	2.77145	8.25157	3.65811	5.74561	7.83054	7.77034	2.29372	9.17925	2.67443	0	6.21064	4.74745	4.04066	7.24583	0	5.59325	0	6.84748	8.75471	4.11827	5.58482	8.19492	7.69524	8.63862	9.65871	5.69432	8.92175	10.8037	8.34228	0	3.01538	5.28552	4.88185	9.88699	10.0834	1.20504	8.14147	6.9154	4.64219	8.02392	9.25014	5.57129	3.11399	8.34846	9.152	6.14157	8.68023	5.36947	4.46249	1.57047	5.90598	9.66328	8.83594	8.27866	11.1934	10.8989	9.44296	7.49894	9.84372	5.86234	7.0098	10.0843	5.07281	9.4452	9.71655	6.30682	7.3237	6.17973	10.934	9.43392	12.142	8.15994	8.05842	7.19245	8.20481	5.62642	2.93353	3.52362	7.60504	8.13319	10.1722	4.76096	7.48249	9.23994	11.0345	9.98576	10.4332	4.25069	8.53409	4.39489	5.88232	9.54589	9.82777	6.75072	9.2945	7.95231	7.05001	7.30376	4.9896	2.70705	4.03695	9.88524	7.92725	8.50704	6.24481	9.11569	5.05087	8.16634	5.05808	7.33292	0.861335	5.80176	6.9202	8.74982	10.4605	6.7919	8.41042	6.57632	12.2886	11.2578	12.6597	4.44094	7.69636	8.75924	5.55386	9.26899	6.21092	4.03216	7.57067	9.22958	8.02982	2.24256	8.3322	10.0514	6.15372	9.42616	5.12679	5.51481	8.4305	8.92636	3.55446	10.2346	7.91253	8.23726	9.22305	8.32643	9.14807	11.0227	8.92791	10.0535	9.50474	10.8663	10.2587	8.72399	0.721334	5.82837	4.40983	10.403	6.76852	8.16244	7.07457	13.9231	12.1878	7.80064	11.5685	10.3501	11.8196	11.6076	13.7677	6.51453	9.79954	8.43126	8.45728	5.68015	5.19568	9.86429	1.17648	8.77514	12.4035	9.95818	12.398	6.04423	5.56128	11.1695	9.17458	11.7788	11.2033	12.9146	10.6378	10.1204	5.80499	12.5251	9.00055	9.88394	13.7373	11.4833	11.0332	12.9391	8.2408	11.485	12.8676	11.451	0	6.58772	13.5185	8.98071	11.1932	11.5305	11.5637	12.335	10.7819	3.58309	9.41689	7.85794	11.5484	9.769	12.9785	9.44317	9.50866	6.12853	12.3608	12.5756	5.50301	9.39787	4.88284	11.9059	7.52332	5.22983	11.0692	10.1615	9.78785	7.33687	11.797	10.3359
ZBTB7C	6.85543	5.37313	8.15037	1.13677e-24	4.98374e-22	1	3.62161	5.87269	6.04227	5.84502	6.60758	5.03138	7.09119	7.33758	4.80257	6.82566	6.22039	4.7776	5.31719	5.59224	6.5695	3.41877	4.49891	5.14834	2.69575	5.12888	4.3051	4.93544	4.67738	3.87972	4.89045	4.69497	3.06696	5.02779	2.34602	6.08174	0	3.44219	5.7218	4.77195	5.84221	4.40377	4.72085	3.17957	6.69995	7.14393	5.63407	6.48396	5.76446	6.12521	4.64653	5.9631	7.3579	1.73832	3.97402	2.45811	2.57213	3.14609	3.01614	4.50324	6.47159	0.139448	1.07131	3.34082	6.16998	3.76439	5.67742	3.68572	3.88117	3.61865	6.05826	6.94353	2.88574	2.58113	5.2491	5.27469	4.26261	1.11738	4.20562	0.524478	1.61231	5.35006	4.45613	4.9056	6.59355	5.55637	2.71883	5.47539	5.76151	5.65824	3.31276	5.84006	1.86945	4.76894	1.92813	2.65724	2.64573	3.81933	4.81164	6.10406	4.08726	3.05834	3.81652	3.94368	1.67563	2.04459	4.90888	4.78849	7.41847	3.55512	4.32189	6.64792	3.50562	4.15566	3.90967	3.94397	1.65351	5.62253	3.26327	5.29983	1.70209	4.5366	3.48298	6.06851	2.33753	6.75171	3.13198	5.77814	4.32055	3.33014	5.42148	3.6001	2.56448	3.40259	4.89927	5.02548	8.25538	7.67868	8.79102	6.82319	6.41343	7.10794	8.17829	4.78381	6.17533	6.91968	7.51626	6.27342	5.31453	6.86553	7.46513	6.69768	7.07033	6.60128	7.64586	7.31726	7.41375	5.73633	6.10346	4.37733	6.24387	3.74375	3.8845	5.31839	7.70526	6.91474	6.96874	7.17007	8.59357	6.80755	7.53699	4.88239	6.21074	7.14122	6.0319	6.35922	6.63395	6.87805	6.01013	5.34152	5.77953	5.28527	5.18532	3.89026	4.52649	5.5356	6.75693	3.21961	5.88815	4.53014	5.30694	5.86737	7.19455	5.2272	1.93197	3.94944	7.26753	6.49515	5.48812	3.08327	6.64288	4.03326	7.38932	7.6472	7.93056	4.4701	5.74197	7.06846	6.90549	4.27347	5.96363	6.11796	4.80021	6.60107	5.80917	8.67305	7.60126	7.26408	5.20882	6.43619	5.11724	7.40794	7.36502	7.19579	6.92908	7.30509	6.33333	6.61441	5.96318	7.7076	5.78616	7.28323	8.32517	8.29217	8.79323	6.57045	3.9677	5.33351	5.51387	7.6987	6.51212	5.20587	8.54575	6.74514	7.40887	4.13348	7.82528	6.78113	6.77437	8.44142	8.3821	7.70082	7.80565	6.77265	8.57533	6.06507	6.76484	5.30246	6.66702	6.00946	4.93453	8.46518	5.88552	7.55694	7.44953	9.57698	5.98891	10.0068	9.12075	9.07213	10.1124	8.58004	8.62134	6.90904	7.92145	8.6983	8.74548	8.55603	6.81711	8.99737	7.92175	7.23913	7.51739	9.65883	8.65081	9.6467	6.12693	7.0538	10.0531	7.19341	8.13412	9.16133	7.33268	9.09528	9.29475	8.65856	8.04013	8.79652	8.86593	8.90378	6.50871	7.38249	8.19604	6.60124	8.58353	9.53357	7.19001	8.04176	8.00694	8.48544	6.81638	5.94312	7.62995	7.5177	7.45304	9.53177	8.51467	8.20869
SAMD12	6.76988	3.6474	6.40653	2.10083e-21	4.77874e-19	1	4.11635	3.90412	0.832687	4.54157	3.03224	3.56694	5.57173	6.69089	4.99432	4.74871	2.16366	1.52954	2.51666	0.965593	4.20568	6.20218	1.395	2.27714	3.86679	1.28591	4.10225	2.24496	3.94877	2.85503	2.76197	1.51258	4.74337	3.7671	3.9065	0.227976	2.76736	0	1.73624	3.0025	5.74474	4.4748	4.50921	5.8644	5.81086	3.6045	5.69269	3.38905	0	6.28953	3.36272	6.15896	5.08737	0	4.75179	1.91618	0.449243	3.26505	2.43573	2.86892	0.724472	6.06145	2.66224	3.50791	3.90128	0	1.46409	2.1526	3.65197	0.017749	5.1236	4.11863	2.73054	2.44061	6.05605	0.503551	3.76115	5.61123	3.64355	0	2.27722	0	2.8959	1.28278	0	3.76768	2.51897	4.43285	3.94567	3.04848	1.29823	3.17719	5.65844	0.562082	1.10385	3.73451	3.49494	1.70709	6.10203	3.95624	2.05935	0.158953	3.42899	3.19856	3.17086	1.94217	2.22307	3.83673	0.893346	3.83359	7.16463	4.62862	1.60465	5.37247	0.264292	2.85406	1.27572	4.56185	2.05997	0.897435	6.37956	3.57308	0.271602	4.61836	0	0	2.05241	5.02108	0	3.54941	0.820513	1.44334	5.70715	1.93977	2.45038	6.06306	6.92943	5.36375	6.96851	4.27578	2.42426	5.50043	4.15803	4.27859	2.12282	3.44689	5.26789	2.66087	0.599024	2.81355	4.72158	3.68876	4.9987	4.63601	6.44585	4.98307	4.19506	2.70181	4.20815	4.58183	2.45478	1.16692	0	3.19159	3.64921	3.95576	4.8247	4.9797	4.73784	7.14489	6.73485	1.22342	2.82673	3.93009	4.13212	5.35908	3.04423	4.45179	3.46597	4.01613	5.18642	5.40064	3.3344	3.0283	2.68856	4.07529	4.77515	5.16699	5.85054	5.87649	5.69166	4.07001	3.47443	0.287728	3.53752	1.01533	0.535956	1.16742	1.95157	6.06005	4.84144	5.47074	5.36667	5.17909	7.35166	1.6907	5.08904	6.54492	5.61715	4.24641	5.4302	5.15286	2.26375	4.08249	3.13663	5.2087	6.1694	4.03572	3.04586	7.06691	1.29835	4.41721	6.66514	5.3928	5.06505	3.22198	5.50385	5.68484	4.33542	5.08331	4.51476	4.33304	5.10211	5.3597	5.23117	4.68465	3.44693	4.43107	0.10157	5.13337	0.855278	5.38123	8.06493	6.70301	5.80172	5.38043	6.29186	4.856	5.20282	6.03729	5.47278	5.50861	6.05449	0.0410376	3.66516	6.71715	2.83756	5.34092	4.07738	5.28985	0	7.20184	5.26941	6.37606	6.05393	5.92464	6.28416	7.39454	6.75037	6.03093	7.27118	7.11876	6.35512	7.50223	6.08974	6.46272	6.95197	8.08545	1.21891	7.82314	7.31349	4.44609	4.46315	7.12518	5.98494	8.02252	2.54035	2.83719	6.8632	7.68098	6.92865	6.48411	7.27517	7.18791	7.21128	7.89999	7.1485	6.15823	8.37819	6.84918	5.55144	6.93589	6.21357	4.94777	7.06261	5.20686	5.11808	7.21114	6.11978	4.84155	6.60806	4.87768	6.36172	7.54277	6.57253	7.87088	8.36906	6.79743
SERPINB11	6.69323	2.71686	5.45956	8.85136e-12	2.42089e-10	1	3.92382	0.228716	6.97918	1.63874	5.16515	0	0	7.77238	0	1.32128	0	5.72518	4.03637	3.09711	0	0	0.665301	7.22004	1.21639	0	3.49842	1.54067	4.38288	0	0	4.6198	0	5.83868	1.9371	0	0	0	4.05467	3.90551	0.633562	0	3.28209	1.22923	5.48234	9.87716	5.09181	5.94146	3.74617	1.00472	4.09668	3.79642	7.01917	0	0	2.35481	0.432077	0	6.26255	0	2.2206	0	0	4.30091	3.03436	0	0.935643	0	3.73692	1.50775	3.96293	7.79187	1.26439	0	0	1.07816	0	0	2.33016	0	0	1.62398	0	0	0.777035	0	1.85333	0	0.703233	2.51437	0	0	0	3.44795	2.8311	0	0.737157	0	0	3.90391	1.51944	2.00278	2.85139	0	0	3.2662	3.31551	6.32889	5.91904	4.56421	0	5.66621	0	0	0	0	0	0	0	0	0	0	2.39499	0	0	4.39945	0	0	1.7284	6.23843	0	0	3.08692	0	0	0.0823383	5.18287	3.37508	2.994	9.2838	4.12183	3.91397	7.54203	0.644632	3.59074	8.24084	1.81398	9.10035	3.14844	6.95538	3.87839	0.576726	5.83314	4.30983	0	5.66731	2.62143	3.91979	5.26677	3.06353	5.33513	0.275208	1.47836	3.98506	4.18192	2.49827	5.31106	7.08871	7.00347	6.75023	6.42439	0	2.46925	4.70281	0	3.25676	0	6.09475	4.0583	4.49573	7.33794	2.88827	0.0510288	0.316214	0	1.31937	1.95413	0.536025	0	6.3865	4.97512	3.22243	6.48864	3.53262	0	1.83427	5.88777	6.5047	8.25181	1.19929	4.7227	3.43513	5.06184	6.69703	6.48124	1.26589	5.38162	2.05155	5.14495	0.893565	6.50383	0.0230621	5.36248	6.56002	4.79209	0	5.34778	5.4619	1.97821	3.99192	3.12053	6.13333	4.72242	5.44992	3.32436	3.26708	1.65483	6.7369	1.63389	9.41645	1.90706	8.14752	9.3485	9.72102	2.18021	2.31196	0	0.407623	0	3.11432	2.96963	4.47422	4.56296	0	0	2.97674	5.23849	1.21732	4.06384	5.73995	2.66284	1.73343	0.708353	0.66619	0.581118	1.99785	0	0.373558	2.37357	0.626294	0	6.94714	0	1.96415	5.48439	3.78395	6.56022	8.10814	5.76615	5.47977	6.76067	8.5398	5.78166	4.42833	3.5332	7.42312	8.10156	2.54444	3.15365	6.46689	5.90638	7.38407	4.19719	5.72906	11.24	8.48849	0.146878	2.66413	2.42095	1.49777	8.12991	9.06137	4.95383	5.50732	9.00243	3.00731	8.61515	8.43566	3.8501	3.2702	2.60098	5.89272	5.57473	9.74985	8.68908	10.554	5.23426	5.6282	2.17179	5.61298	6.51562	0	2.89994	1.90642	5.42495	9.32802	5.16888	3.90703
SUSD4	6.65054	6.28589	9.01937	9.64605e-29	1.10603e-25	1	6.06841	6.32597	7.17376	5.67672	6.99653	6.10861	5.28169	8.31107	5.42093	5.58497	5.37197	5.96612	6.11412	8.98577	7.90532	6.74346	5.7856	6.66258	4.83382	5.30664	5.38876	7.66093	3.04438	5.76418	6.16631	5.62675	5.42137	5.27438	3.96561	4.81075	0.186	5.88817	5.97119	5.91812	5.45481	5.40706	5.24666	5.99868	6.93107	7.18365	7.0244	7.64909	6.95224	5.44282	4.52795	3.70645	7.95754	2.61776	6.81786	6.59565	3.74294	6.23729	4.23968	5.42026	6.48365	6.62115	4.91429	4.85358	7.1143	5.88331	6.37779	5.05297	3.56137	6.30799	5.9227	8.05667	5.96707	4.72557	3.82436	6.11838	3.40003	8.09693	7.10014	5.76139	4.44458	5.21272	5.44822	5.95801	8.54077	5.16337	2.99896	7.41483	4.98493	5.59507	4.88011	7.4374	3.9192	5.54937	4.09125	5.29394	4.27314	5.14651	5.92469	4.63894	4.99916	4.38425	7.8479	6.24195	6.66913	5.74583	6.36775	6.84697	8.01026	4.04643	6.81131	6.99581	5.33032	4.16692	4.69692	6.21961	6.22351	5.05407	5.3852	6.46525	3.97847	5.37541	4.79565	5.26048	5.6301	5.33927	3.46924	3.6967	5.98865	6.48727	6.81808	5.89424	5.65832	5.34961	6.28891	3.59958	7.97408	9.03346	9.67289	8.52096	8.05619	7.87715	8.20183	5.98613	4.04776	7.36619	7.42307	8.0193	4.6572	7.33401	7.60668	6.53006	6.94793	6.90599	8.99183	8.58398	8.31936	6.09155	7.87217	6.12965	7.14379	8.05329	5.23093	5.79416	8.36447	3.81439	7.69807	6.42446	6.04675	9.1548	9.73485	7.27447	8.34064	7.29716	5.87116	6.41515	6.27425	6.65036	5.92489	5.97951	4.97504	6.36172	5.17022	6.72193	4.87262	6.73497	5.31067	2.59053	7.27179	4.70131	5.83235	6.17328	4.70251	7.10603	6.2197	4.66234	7.87196	7.73866	4.93281	3.58415	7.37167	8.53964	7.57945	4.28308	8.86896	3.47648	7.10382	5.22981	6.94863	6.76257	7.52528	5.86251	6.8172	7.70193	8.37451	4.36477	7.23025	8.18639	6.38501	7.04426	6.55248	7.72743	7.77422	7.55678	8.08672	6.78506	5.90364	6.55329	7.82157	8.06033	8.46285	8.91954	7.95046	8.68252	8.55864	7.68359	7.276	7.5024	8.60147	8.44558	1.95687	4.29635	10.1128	4.12241	7.32694	7.51748	8.97501	5.5998	6.88126	8.8614	7.65052	7.97573	9.07246	4.66793	9.56344	5.11206	6.49192	6.87281	8.7788	9.29919	3.97229	7.44012	8.33368	9.35755	10.8541	10.3044	6.4674	10.1594	8.38514	9.8356	10.4333	11.1067	8.67053	9.1945	8.69901	9.89944	8.97056	8.15041	9.18992	10.3885	8.76016	9.5767	9.66452	9.87016	10.0812	8.63465	8.05581	8.28707	9.40543	9.75547	9.84576	10.8489	9.60821	10.0764	7.28658	6.96995	9.54063	9.07365	10.522	7.62402	8.97279	7.93906	7.21266	8.50656	8.43779	9.05652	7.28042	9.13412	8.9546	8.94925	8.13226	8.52862	8.84861	8.25607	7.9276	9.6868	9.52466	9.42784
MRAP2	6.64548	2.89355	5.62592	1.08904e-19	1.57604e-17	1	2.34831	5.0222	1.54717	1.06443	4.349	4.30245	3.54012	4.16193	4.67046	5.05943	3.35096	0.896757	0	0	2.83324	4.42758	0	2.0918	2.32419	3.01177	3.53722	0	3.12917	0.761358	3.01761	1.92491	4.3127	2.47475	0.751819	4.25719	0	4.76552	2.0957	3.33138	2.551	5.02093	2.67452	2.57145	1.62418	2.04321	2.21144	1.47305	5.20694	3.84873	4.45684	4.90964	3.99227	0	2.62678	4.58039	4.06577	0.156679	0	0.458187	0	3.27899	0	2.98953	0	1.09656	2.92074	3.58793	2.0764	0	3.97722	4.89609	0	0	4.28354	5.05152	4.76727	6.15499	1.2504	0	1.56036	4.50294	4.01384	2.8324	1.7024	4.60856	1.85402	4.67778	2.63122	1.39576	3.9322	4.26263	2.48367	1.76294	2.60983	1.06022	0	3.76312	0	3.0554	0	2.82415	0.796122	1.62778	0.322291	0.699852	1.6255	3.16761	3.80278	2.19554	3.2924	3.18887	4.34061	1.21136	0	3.2884	0.6332	3.78993	2.2534	3.08697	5.77152	2.14914	2.22069	5.28306	5.62823	1.88978	0	4.13986	2.95815	3.23888	4.23816	2.63472	0	3.65083	1.82914	3.96785	7.06617	5.29954	7.62093	1.34245	5.05225	3.27437	3.89473	3.29958	0	2.40527	4.10787	4.39593	1.70417	2.55784	2.10354	5.02671	5.43595	3.97422	3.99654	5.15685	4.16859	2.01918	0.84069	1.74519	0.997323	2.34913	0	3.43833	5.0697	1.07269	1.44393	4.37946	3.50693	4.52211	6.8491	3.37387	0.147749	5.45511	3.89373	2.22974	6.66789	5.193	3.92607	2.18229	4.47055	2.41393	0	1.42757	2.66788	0.999177	4.24102	1.4244	5.40034	5.66938	2.87387	2.96182	4.97472	0	0.917897	0	3.52787	0	3.32734	2.39126	5.75298	6.58908	4.85757	3.13616	5.77206	4.97649	1.83993	2.61811	3.97096	2.21729	0	3.15938	2.0405	4.51527	3.48525	3.82332	4.34026	4.40887	2.72572	4.64577	0.114426	2.01119	3.91683	3.10022	5.36225	4.25094	2.98308	3.32606	3.25178	2.28906	3.34775	1.9134	2.24739	2.57497	4.12819	2.33784	5.80573	2.89112	1.28385	0	0	0.288057	5.67494	1.32255	5.09677	3.34423	5.36137	3.90856	1.23655	4.51847	2.7085	2.23526	4.70587	5.16796	1.33467	3.89188	2.27094	5.26699	3.88836	6.12566	0	5.02676	7.38137	7.78944	4.44857	7.09858	4.34575	6.90075	3.26566	3.81935	8.34433	7.2906	6.67112	4.82809	5.02216	5.01173	6.5564	7.45991	2.31926	8.62512	4.0451	4.43352	1.89043	6.89915	1.53854	8.21408	1.79921	2.22865	7.49021	9.53989	7.01989	7.38464	7.18679	7.00855	7.96036	8.89637	7.89722	5.62171	8.51468	6.17652	3.53235	4.4031	0	0	7.55284	3.12665	4.51288	7.48523	5.79708	3.85317	3.20059	0.948288	3.35774	8.15286	7.95247	7.40167	8.073	7.37711
CLDN8	6.51619	1.38029	4.08432	1.66018e-15	9.89866e-14	1	0.648065	1.0082	0	0	0	0.140152	0	0.0788884	0	2.92218	0	0	3.04983	0	0.980511	9.06399	0	1.51849	0	0	0.75849	0	0	0	3.42302	1.80841	0	0	0	0	0	0	0	0	0	0	0	1.92428	0	0	0.276862	0	0	4.60334	0	2.53267	1.82614	0	0	1.39638	0	0	0	0	0	1.64997	0	0	0	0.161736	0	2.98911	0	0	2.22275	2.71636	0	2.358	0.290958	2.06601	3.04227	0	2.25704	0	0	0.716161	0	0	0	0	0.219518	2.25825	1.84627	0	0	0	0	0	0.090167	0	2.00882	0	0	0.535147	0	0	0	0	0	0	0	0	0	0	2.67847	0.900552	0	0	0	0	0	5.23845	0	0	0	0	0	2.23059	0	0	0	5.5533	0	0	0.903435	0	0	0	4.28607	6.87145	4.29838	3.75838	0	1.08572	3.13796	5.48115	6.52836	0	0	0	0	0	0	0	5.67328	2.76895	0.883722	3.82889	5.39233	4.4217	3.42508	0	0	0	0	0.89232	0	0	3.93444	0	1.50825	1.62286	2.14759	0	6.89879	4.18964	4.67833	3.64806	3.44931	0	1.35267	6.48844	4.65608	0.248379	0.492273	2.00003	0	2.38463	0.955992	0	2.3363	0	6.01943	0	0	0.940358	1.31424	1.05121	1.92046	0	0.752425	0	0	0	1.58699	1.45785	4.25624	0	5.93685	0.174907	0	0.776791	1.15605	2.15036	0.185171	3.28397	1.10551	2.00506	5.33215	0.226834	2.70423	3.41979	1.66132	0	0	3.84992	8.12962	0	4.00372	3.47722	0	4.86748	2.23512	0	3.23139	0	1.23495	3.52765	4.36743	0	2.76563	1.86078	0	0	0	7.49699	2.90519	0	6.43964	3.30604	6.83134	4.45843	3.83458	1.62196	1.07291	0.78567	0	3.09216	3.39771	6.27688	0.144253	1.88827	3.03386	3.80037	0	5.38407	0	5.93601	0	0	0	2.69026	2.78991	8.17665	0	5.06101	2.72295	7.91191	9.27437	5.77749	4.87063	8.35138	1.38438	5.62419	0	3.77693	1.63189	1.97298	7.56418	6.04294	0	4.05808	4.12049	7.26405	3.85523	6.87473	3.5785	8.76065	5.58342	0	7.6098	0	7.1182	5.27029	0	6.83366	0.145019	0	8.8882	4.3563	3.49898	0	5.46788	6.05224	2.29975	0	4.76474	5.70009	7.5467	0.977611	6.59348	8.64407
FAM3D	6.47596	4.92879	7.62389	5.27388e-11	1.18392e-09	1	8.0739	1.66142	5.30292	4.47898	7.64515	1.93377	0.735828	5.17639	1.71562	4.38347	1.82451	6.85738	5.32588	5.01526	3.97932	4.76857	2.10989	7.56055	3.29825	3.79973	4.75287	6.32776	4.86569	3.78867	8.38958	4.76841	2.24065	6.90207	2.04844	2.16509	0.0621388	1.61693	6.34132	6.91573	3.68955	1.91678	4.76083	0.188167	6.76592	7.85427	7.35098	7.54163	7.33279	6.62288	4.1917	7.5041	9.37976	0.213249	1.56507	3.61502	4.75314	5.53472	3.30173	1.43967	3.5762	1.20763	0	7.05782	1.3815	2.02047	3.40084	8.45429	1.64503	2.55531	6.65469	9.54364	7.86317	6.37294	1.02684	6.22807	1.5306	3.88364	3.97474	0.0328882	0.534432	6.44325	2.55884	1.4769	3.856	0.538491	3.34906	6.73238	5.40994	2.44355	1.0892	3.62436	0	0.541313	2.61622	0.778919	2.21803	0.349335	4.60417	2.42493	0.343139	5.31763	2.11109	3.31787	2.32847	4.35646	6.95142	4.42068	10.0175	3.77385	0.0861182	5.51886	2.46954	0.0649379	0.951454	2.31736	2.83976	5.10133	0	2.69795	3.11859	1.26926	3.24276	3.44319	0.939217	9.45067	3.66592	0	5.72807	7.05784	0.805434	0.00461825	4.9901	3.42017	7.49485	1.85483	7.36964	3.11007	6.74337	7.83913	9.18325	10.4185	8.44475	5.97851	8.05491	8.28384	8.30649	8.49478	7.66236	8.00045	6.45083	6.04176	7.24504	7.36508	5.11336	5.58474	9.64015	7.42631	5.06237	4.688	8.30506	7.40901	4.41973	6.63687	8.88397	4.60703	8.94944	5.64051	5.74763	6.61622	9.32462	4.14492	5.81087	7.35618	7.59095	6.27778	2.0854	6.74643	4.17211	2.79688	5.86919	4.23485	0	3.40054	3.38528	5.27423	3.24499	2.81251	10.9532	6.86633	8.7616	7.61146	5.41601	7.74386	3.22553	1.54369	5.62963	7.49467	7.28118	6.56479	5.52545	7.4601	7.17967	7.30995	6.85564	2.92905	8.2632	6.70479	7.89094	2.85837	7.76167	4.49564	4.79765	7.82581	10.0156	3.28839	6.71128	8.49579	7.38098	8.80681	3.21714	8.50121	9.09862	4.11376	7.69442	7.16722	3.35619	8.59701	6.00703	9.10237	4.85343	8.86148	11.1422	10.8493	9.65233	2.83903	2.22726	5.08102	1.38674	7.06478	6.19275	4.12568	6.50075	8.1699	3.34689	7.25308	7.54868	5.12677	8.34272	6.44242	6.59416	2.04082	2.15222	4.52613	5.54469	2.40488	2.46223	1.1299	1.90098	1.20924	3.2904	7.45482	9.69014	5.16333	10.3147	5.61395	8.0005	4.44441	8.11526	10.7309	4.59796	11.1441	8.89915	8.26433	8.54015	8.10394	7.70166	10.0502	4.89707	10.005	4.92161	8.88056	7.52275	4.366	10.4691	9.87724	3.04595	8.75973	6.43233	1.31361	9.48638	9.03752	6.52454	8.71673	11.3576	9.3098	4.18348	7.72829	5.37115	7.36993	7.13593	8.48808	9.08295	10.678	4.63464	9.57466	8.37175	8.85518	8.66434	9.79798	7.25787	0.267491	8.26398	10.7032	7.72543	4.70766	6.63191	7.31449
EPHX3	6.39713	4.75738	7.43481	2.00088e-09	3.0939e-08	1	2.38103	6.59893	7.61151	4.08653	6.41916	2.91029	3.32868	3.08055	4.83436	8.42667	2.19521	0.832373	2.03655	7.07461	5.64935	1.29532	6.40678	5.41609	1.83344	8.17812	7.9636	7.65735	8.03265	2.53531	2.81851	4.79364	2.06225	1.60715	0.902303	2.93232	2.89456	2.83478	6.7837	6.38228	1.57572	1.95684	6.48427	6.29393	7.43399	2.28704	7.24423	8.00307	2.1604	9.27379	0.337471	7.97454	8.6858	7.67923	5.17031	6.27762	1.43626	2.27872	1.98478	0.579694	7.75397	0	1.08894	2.49947	3.94537	3.04027	0	2.7407	1.46895	1.08414	5.98352	9.69567	1.8096	3.73503	2.04088	5.07935	5.81315	4.9747	6.5888	1.34612	5.01909	0.795037	2.00665	2.43151	1.94587	9.97766	8.50852	8.32391	4.08894	4.12128	0.743462	2.12326	0.905431	1.54724	4.41961	1.22565	1.55861	0.889752	2.95028	6.17018	1.62411	4.23837	5.55184	0.943407	1.63011	2.33352	6.37059	6.98941	6.93768	0	0.414504	6.19751	3.54542	2.61106	1.59765	3.85015	2.35869	6.74209	6.87109	2.7112	0.900671	3.46389	1.9473	3.62946	0.96572	1.84061	0.247303	0.656417	1.85002	1.80417	5.60946	2.09555	2.58545	1.17872	1.47118	0.202322	8.79293	2.50818	8.90082	8.57825	9.4662	9.11534	8.20103	1.17957	1.06093	7.17429	2.45982	1.21396	0.724624	6.89807	5.40776	2.5318	2.13265	8.90313	9.28905	3.38807	8.78115	2.12104	8.22882	2.64422	1.72144	1.31834	1.28037	5.96101	9.01492	1.0295	6.89947	1.54826	5.56069	7.10435	8.85991	5.68365	7.47767	5.38502	4.35562	7.23033	5.85056	5.11786	2.01122	4.36407	8.20742	2.14183	0.859758	2.76134	2.64732	6.36454	1.11861	6.93027	4.00879	7.35868	5.07149	6.25743	8.36087	3.37414	2.4038	0.809249	0.00412928	1.73502	1.81852	9.44781	9.30321	8.58413	8.5999	6.02023	8.48508	3.52486	3.06495	9.8093	8.46157	4.80209	9.52677	5.7339	3.99221	7.80319	9.65876	8.63383	2.60574	9.15225	8.41398	8.76663	8.13979	3.98052	6.65707	6.03658	10.0927	8.07329	7.76132	8.79526	9.11441	8.80401	6.26517	4.7025	10.046	9.61812	8.97701	5.90325	1.79197	5.68474	1.4822	2.22118	10.9997	10.3162	4.67425	6.72974	3.5962	9.17661	0.792511	7.8815	7.28998	9.86883	9.01345	8.77104	2.631	3.33882	6.60957	7.40849	5.62715	7.00821	8.14018	2.06903	2.62255	7.86593	7.47136	8.07701	8.77676	8.80036	10.6282	6.97763	10.8103	9.37122	6.93626	9.98665	9.39356	2.65937	6.83855	9.99269	4.42092	7.70208	8.73276	6.2657	7.59077	7.16943	10.7884	6.17761	4.56769	9.17092	9.06236	3.80609	6.903	6.28828	8.08209	9.91396	8.92329	1.57496	10.1838	9.52129	2.00515	10.6111	7.94373	9.98078	9.94697	9.97688	10.2218	8.94746	2.85196	1.2077	10.1676	9.97091	2.22481	6.32134	5.97677	8.63658	1.89259	4.23666	8.08101	8.96958	1.7945	10.3871
AKR1C1	6.35169	9.61397	12.2811	5.1806e-15	2.75793e-13	1	8.53636	9.51385	10.2652	8.97094	9.76227	7.97196	8.49258	9.74119	8.20854	10.0602	10.2288	6.26397	8.86696	9.70572	11.505	11.4923	7.26624	8.13062	9.6642	10.6876	9.56883	10.3152	11.2116	9.57389	8.83296	9.15458	10.1761	9.88072	9.22384	8.35429	3.95077	9.98742	8.08891	7.82901	9.58255	9.38876	9.86371	8.78846	10.1355	8.39646	8.82212	8.83895	10.6788	8.70483	8.41484	10.5852	10.4713	9.26454	10.7291	13.0614	9.29512	9.74065	11.5613	8.55398	7.88794	15.1312	7.17014	7.89545	8.53992	7.63978	6.88178	9.04736	7.38648	8.30243	8.17517	11.1224	7.44187	8.59474	14.3555	12.9873	11.2931	13.2976	6.98527	8.74966	10.0124	9.31031	10.8029	10.6343	7.0829	7.84089	10.7357	12.0068	12.9434	10.8128	8.20945	10.9139	5.93507	8.42659	10.7906	6.59929	5.61348	10.9661	6.42272	5.2596	6.4517	9.60171	8.85685	10.1233	9.04003	12.1158	11.1606	10.1877	8.7002	8.16052	13.4671	12.2704	11.582	8.81356	8.79485	10.5255	8.27008	7.73191	12.0781	5.06395	10.2179	8.92529	8.97544	13.2505	14.6086	9.82481	10.6676	15.9859	10.472	9.37625	9.68135	8.5765	7.4743	7.89445	9.99775	14.7556	13.2388	9.52273	10.8624	11.1172	11.1525	10.5976	10.1905	8.24399	10.4215	8.05916	7.00317	8.80306	9.7954	10.2738	13.2332	10.8202	9.51899	9.63086	7.79717	12.9908	9.15121	10.7043	8.0435	10.3658	6.73049	6.04702	9.89053	9.33875	9.89979	9.8152	10.3918	9.81373	8.73575	8.45043	13.8233	8.52568	9.51213	9.16023	8.456	7.7052	10.0587	10.4018	8.33937	8.37732	8.05416	10.1811	9.1472	8.7044	8.46176	8.8278	8.96209	8.30749	8.71535	10.5829	11.4595	12.8601	12.0308	10.0615	7.38267	9.36416	9.36722	11.4363	10.0463	11.0382	11.8693	8.14284	9.0733	7.50549	10.1419	8.81527	8.7329	7.92823	8.46254	9.00486	13.8721	9.32541	10.9802	8.92027	9.88185	8.19434	11.769	8.55526	10.3108	10.8167	8.49546	7.55177	9.45039	8.83368	9.5393	10.426	9.05296	10.1375	10.4746	10.5189	11.452	8.90103	8.32041	10.5902	9.67976	10.5803	8.85115	9.79946	8.9919	8.3719	9.81261	2.57206	16.6034	15.7874	8.37173	12.0275	11.5083	8.38797	12.0137	9.57449	9.22623	11.4938	7.7509	6.14065	9.22355	7.69616	9.95422	8.87997	6.82068	15.2494	9.89897	12.9682	11.9768	14.5446	6.56449	8.74474	7.73369	13.1511	10.9582	15.2096	12.8284	13.1142	10.8361	15.6074	7.72355	12.6986	13.327	16.8428	9.12954	15.9203	9.55706	7.49119	9.71098	11.2568	15.1807	15.6686	3.98931	14.1285	11.2558	16.6813	10.2258	11.4685	11.7484	15.9118	13.8708	14.7637	15.1363	10.9313	15.4012	10.34	11.3684	11.8009	10.3114	8.19541	15.0585	10.4557	5.99678	15.1434	15.0581	10.7431	9.18783	10.2788	14.1959	16.3727	15.6784	15.6309	14.8333	15.1162
LGI3	6.16441	2.48186	5.10582	4.46007e-17	3.82079e-15	1	3.11114	3.43223	2.97821	1.78104	4.46686	4.76827	5.26756	5.80492	4.79163	1.87468	0	0	0	0.279927	3.14915	0	5.477	1.29563	2.6146	2.9307	4.23635	3.38443	2.71592	0.766632	1.53215	2.16823	2.56527	4.12915	0	1.63537	0	1.4044	1.34597	0.990855	1.60417	0	2.44764	0.387272	4.76724	2.43909	3.42455	3.04935	7.56543	6.41079	1.65259	4.56769	4.78557	2.30597	1.59756	0	0	1.74382	0.332297	1.33889	3.19668	0	0	0.800047	2.78245	0.446189	0	0.351045	1.96321	1.11793	2.78299	4.93797	0	0.306542	3.63689	2.74371	5.59282	2.67973	1.36743	0	0	5.37951	1.74325	0.742424	0.434513	2.82025	1.66376	2.65851	2.89481	2.41922	0	0	4.06394	0.293186	1.45685	0	0	3.20866	0	4.1304	0	0.909922	0	6.30367	0.845189	2.76623	2.81724	3.61673	3.64971	1.25011	3.47549	6.62497	0	0.221614	0	1.63032	0.888677	4.42413	2.26754	0.286643	3.55051	2.35485	0	2.7127	2.11083	2.31313	0.213523	3.20704	0.245219	1.96815	1.26715	4.04323	0.568042	1.51641	3.06171	1.8818	7.20324	5.45579	7.11125	5.73976	4.30538	3.59538	4.04893	1.16831	0	2.75813	0.489135	2.68794	1.83137	0.639805	0	1.07734	4.29084	3.04874	2.98648	5.35079	5.50965	0	5.64249	1.53695	0.256995	0	0	3.02467	3.24068	3.86947	3.13883	0.91106	1.64654	7.10537	7.79096	0	0.760856	2.88767	1.60796	1.69602	3.41337	2.47982	3.48774	1.19029	2.12282	0.171066	0.757483	0	0	0.423023	6.20251	2.92101	0.768811	3.68711	3.75049	2.42543	0	2.95119	0.751783	3.77145	0.524937	0.681284	2.95754	0.395615	1.78017	1.47782	2.96973	5.2387	11.042	0.903129	3.3095	3.79066	2.86982	1.84707	1.44359	1.48681	0.917187	2.02531	2.2449	4.19835	3.40593	4.29939	4.08315	5.38807	1.8269	0	5.44258	1.16062	3.25591	3.12217	0.961349	3.60522	4.17765	3.78996	2.07769	3.52631	3.66538	5.93718	5.66007	4.69322	0	4.86381	2.5387	3.28357	2.40619	0	4.85083	4.42566	2.30766	2.59684	5.68834	3.30421	2.66719	4.33745	5.61727	4.72123	4.77994	3.13579	1.02262	5.27464	3.72669	5.15306	1.9827	2.39354	0.997095	7.73126	2.61258	3.36011	1.35755	9.84949	2.91771	9.30813	4.19439	4.66476	6.39262	7.78563	6.63257	2.06732	2.27558	7.22567	1.08114	4.61861	3.51265	8.52089	5.90059	3.60459	3.45711	6.90283	5.5974	9.04527	4.37817	1.13637	7.57804	4.14142	2.51172	7.59966	5.54964	7.72866	7.39648	7.34218	5.1284	5.9763	5.04465	4.46532	6.69419	4.03675	3.70228	1.88304	7.4363	4.33262	3.47887	7.53094	3.49074	5.0335	3.14437	1.56313	4.91654	3.7915	6.91681	6.10091	4.801	5.58484
ABCA13	6.09587	3.43982	6.04765	2.21778e-19	3.03286e-17	1	3.23063	3.08691	5.51189	1.96923	4.49515	4.00099	0.988873	6.79466	6.24271	2.86955	2.99367	5.29762	5.51833	3.07688	3.41796	4.41168	2.10059	3.30592	2.57178	4.61075	0.72518	3.49711	1.96036	2.81706	3.2088	2.81978	4.7274	2.37572	0.0460132	3.98922	0	2.83071	4.02498	4.08204	2.52288	1.32058	4.40718	1.5318	4.50815	3.46449	2.95645	2.0873	3.84087	2.46299	1.74195	3.22022	2.97027	4.7287	2.3466	3.1008	0.645046	3.25633	4.59792	2.44411	1.92358	3.90464	0	2.37084	4.19462	0	0	3.93701	3.73762	2.14846	3.27389	4.1126	3.90191	0.788962	3.41815	4.17206	4.55096	5.36466	4.43126	2.55999	1.52753	3.96865	4.93045	2.95789	3.40413	0	1.83727	1.7258	1.72162	4.10503	1.26113	2.68968	4.05636	2.39812	4.27904	0.615689	1.98948	3.56051	0.858069	2.55195	0	3.68962	4.11805	1.30266	1.46183	0.532928	1.90649	2.51761	3.74943	2.14192	5.5593	5.29498	5.01422	0	0.113887	4.8065	3.16701	1.65726	7.01281	2.00359	4.11726	5.05433	2.29976	0.75189	5.39762	2.94718	1.78684	4.94025	4.92845	4.298	5.19034	0.916806	3.01102	3.07718	5.04066	5.92466	6.82724	7.78375	7.67798	2.2482	3.96108	4.85543	5.13447	1.06381	3.60538	4.90037	4.08073	4.17509	3.0661	3.86555	5.88658	3.14583	2.46717	3.88572	4.52365	6.3325	2.72557	3.26571	0	1.98045	2.09313	1.32103	1.79837	1.86237	3.73875	2.31326	4.51356	4.2151	6.1158	7.55224	6.77134	2.78437	4.4583	4.76457	1.58122	2.57799	6.25094	3.53465	2.49686	2.60191	2.12131	0.754466	0	1.485	1.01984	3.39288	3.88567	2.8088	2.33751	2.67562	1.03692	3.11564	5.84876	5.06542	0	0.844278	1.96837	5.624	4.56434	0.915258	7.17427	6.12944	4.20366	4.77016	5.19908	6.26507	4.01797	2.84319	4.33182	4.95725	3.41374	1.71676	3.69335	3.06564	2.35881	2.5749	5.54064	3.52996	3.17694	5.69816	3.48249	5.01206	5.13927	2.7723	4.05506	3.6518	3.15653	4.38095	4.18757	2.61009	5.235	5.58931	3.17874	4.75118	3.39977	5.75442	3.946	3.1994	1.87826	1.7941	1.8698	2.78915	5.604	4.96276	0.490486	8.5024	7.45964	4.47818	5.02212	7.60097	4.70909	6.849	5.90186	2.49935	5.04824	3.61118	2.02366	8.09034	2.62163	8.19959	0	3.21699	6.12308	6.58115	7.71272	5.02983	3.01866	6.1477	4.24932	7.10699	7.79107	5.93445	6.86667	8.30117	5.55058	6.40238	4.31011	4.94222	2.5962	9.1091	9.11914	5.89908	7.51228	7.29122	5.13481	8.07814	0	2.87586	5.99194	7.52622	8.27116	6.9156	6.2936	8.16122	5.68968	6.49744	6.10428	8.64145	8.02298	4.43622	6.05963	6.82306	5.30385	3.82004	5.89423	7.36107	4.87682	7.39077	5.75853	3.3457	5.69369	0	8.14465	6.54264	6.28615	6.08678	8.15321	7.72244
CALB1	6.0257	3.60343	6.19456	6.23071e-07	5.22779e-06	1	8.60947	1.47838	6.88182	0.203842	1.32359	1.80766	0.851704	6.46985	5.87123	2.41731	0	2.83689	5.08136	0	2.513	0	1.72651	0	0.729043	4.14571	4.34943	5.56171	0.849722	1.78537	0	3.45671	1.82117	9.38503	1.72793	0	0	0	4.84044	2.49005	0.548576	2.28148	3.82359	6.48756	9.29117	1.20621	2.11407	6.38923	0	5.15063	6.09926	7.37491	0.650762	4.64434	1.86059	0	0	8.71437	9.04771	2.64489	2.76044	2.54103	4.54133	13.0468	3.90247	1.21483	2.64634	2.81731	4.04709	3.56038	12.5592	1.99361	1.21858	3.53977	13.0804	0	0.922007	13.1757	2.57933	1.87935	0.436553	2.72291	9.03355	2.33859	0	0.824391	3.57008	4.47113	4.10816	2.10019	1.90163	2.71562	0	0.885304	11.7723	0.681159	0	12.2255	1.99013	3.76999	8.42139	0	0	2.22789	5.05444	2.61736	0.0496193	3.08568	1.14261	2.64569	1.47878	3.75768	5.81627	0	6.89482	0	0.0178531	2.17006	2.07624	0	4.00391	0.843969	3.39539	3.11895	1.19555	0	0.00908791	0	2.0306	3.32178	0.304444	0	8.30064	6.14268	0.823699	2.61739	1.61763	9.03617	12.0798	0	0	0.649438	10.2179	0	6.19812	3.57821	6.19204	6.94348	0.57688	1.48571	6.15693	2.51788	9.18635	0.979055	4.52923	2.83033	0	3.81249	0	5.93287	9.5699	2.25246	0	0.721789	0	5.53088	4.43297	7.85311	4.97669	5.40581	0.862324	1.99002	0.551091	9.19411	0	0	0.725801	1.29492	7.189	0.186349	10.9621	2.66446	0	0	0	4.0525	7.19944	3.51976	8.11355	6.67867	2.02399	6.93316	5.67189	5.69078	0	0	1.01654	4.53246	7.68174	5.22742	2.77833	10.2963	6.40023	0	2.84648	0	4.08683	9.7654	3.52665	2.28699	2.82008	6.64225	3.06679	0	5.36634	12.5537	9.70423	6.05976	6.7219	3.07553	1.92197	3.3082	8.51462	6.99664	0	1.49549	3.95392	4.35983	4.28169	1.717	7.9264	5.54892	2.83891	0	0	4.73294	0	2.15291	0	2.39532	9.58023	9.94339	0	8.33532	3.74942	0.794616	6.78811	6.00406	6.27075	11.7981	5.4012	2.14465	3.96278	9.54057	1.808	11.25	0	10.4115	2.90007	0	0.142107	14.0763	3.29839	4.6993	4.42779	9.5151	7.13974	5.99461	3.73597	0.494715	11.5836	13.2498	5.15518	2.49973	2.1946	4.7498	12.5156	12.414	4.65447	9.89659	6.65837	1.60226	0	8.92107	3.1307	1.81581	2.02833	6.3245	4.51281	11.4919	2.2957	3.37804	9.75526	3.24325	7.91005	8.81693	6.66366	7.25067	9.27365	4.04583	0.723229	6.92957	8.63632	5.90278	6.52754	10.847	11.9927	11.4994	4.63789	0	2.78346	0.843075	3.68277	5.18919	2.43225	10.9847	10.3757	7.68846
UGT1A8	5.99339	0.882936	3.46631	1.25688e-16	1.00187e-14	1	0	0.550034	0	0	0	0	0	1.84578	7.56308	2.37737	0	0	0	0	0	0	0	0	0	0	0	0	0.255058	0	0	0.281408	0	0	0	0	0	0	0	0	0.480618	0	0	3.84456	0	0	0	0	0	0	0	1.42352	5.12783	0	0	5.9846	0	0	0	1.80389	0	1.19888	0	1.29288	0	0	0	0.240149	0	0	0	4.57785	0	0	3.98697	0	5.52051	1.76361	0	0	0	0	1.95382	0	0	0	0	0.620176	0	0	0	1.53381	1.56903	0	1.22802	0	0	2.81613	0	0	0	0	0	0	0	0	0	0	0	0	6.10437	2.84622	0	0	0	0.467404	0	2.99792	0	0	2.98615	0	0	0.781703	3.0381	0	0	2.72463	0	0	0	0	0	0.579952	0	1.04404	0.318227	0	1.95903	3.45363	0.124834	0.399706	3.02072	0	0	0	0	1.4242	0	1.31175	2.78079	0	0	2.20023	0.55373	2.89905	2.31805	0	0	3.15778	0	0	0	0	2.79908	0	2.281	3.50332	0	1.56223	5.12591	0	0	0	0	0	1.07075	2.47542	0	0	0.844379	3.93365	0	0	1.07302	0	1.64872	0	0	0	0	2.02296	4.63415	0	0	0	0	0	0	1.06397	9.42888	0	0.764839	0	4.23766	0	0	0	0	0	0	0	0	1.55936	5.10028	0	2.78917	2.54986	0	2.47785	0	0.627987	3.14026	0	0	0	0	0	2.97817	1.5138	0	0	0	0.392392	0.90594	2.83968	0	0	0	0	0	0	7.65276	5.02693	1.54185	7.18475	1.57433	0	3.0011	0.863159	0	3.71734	0	1.87069	0	2.38188	0	0	2.34138	3.31596	0	4.6638	0.82475	3.52601	3.13341	1.91905	0	3.42025	0	3.95938	9.97767	9.99928	0	4.14722	3.68243	2.21608	7.1266	9.83778	0.989455	7.99382	0.708516	4.16246	5.03626	4.94238	0	2.3297	0	2.80782	5.48808	4.39015	6.09568	9.69573	8.0104	4.79155	8.92631	4.73858	5.47932	0	11.2638	0	2.04459	3.75381	0	0	0	0.342006	0	6.29396	2.14416	6.02372	0	0	1.01364	1.60037	5.25849	1.06998	0.0770155	1.6741
TGM3	5.97151	6.39047	8.96857	1.79811e-05	0.000100347	1	6.71696	2.11231	7.67587	4.40635	9.7976	0.659707	0	8.84885	0.730825	5.38835	3.69673	5.04233	8.20129	9.9088	4.39103	2.79547	2.2904	9.9405	4.50819	9.67058	7.26654	5.87833	11.1062	9.05465	5.48732	2.60304	6.2227	10.356	2.38222	0	0.814149	1.37265	11.3099	8.87312	3.53493	0	5.91853	2.47664	12.8636	10.3604	9.34589	13.6532	2.87239	10.9518	5.37037	6.93609	12.7789	1.06725	3.26872	7.14901	7.37998	4.0775	6.82856	4.17795	6.09277	1.00146	2.03787	6.71167	1.77398	3.71917	3.68658	4.10581	0.476676	0.289563	7.99172	13.0333	10.337	0	2.31845	2.04042	5.05082	0.349947	5.47589	1.89945	0.495459	6.28057	8.30639	0	4.22537	0.242743	4.83235	5.8145	6.51141	5.42613	0.0255949	6.27427	0	1.63015	4.6616	2.36634	2.16948	2.86494	7.06364	2.93977	1.40272	5.21687	4.2269	5.53631	2.80927	10.5269	10.2185	7.72042	12.6323	7.40146	0	6.06097	1.50771	4.11751	5.37017	2.52515	5.31583	0.857918	0	3.32478	2.3725	4.90706	6.8912	8.13126	0.625915	7.36012	4.32333	4.29376	6.70067	11.6169	4.41383	0	6.90845	0.186393	1.20285	0.13997	10.5212	9.48623	10.5429	14.1927	12.3687	11.2167	11.5802	8.65517	10.4185	14.8854	9.49788	11.4686	10.6743	8.16069	5.67944	6.1706	6.35902	12.4422	11.0197	10.0088	14.0591	7.76267	8.59732	8.09476	4.94185	12.721	12.4469	10.0802	13.1358	4.73459	14.2705	12.0307	11.445	9.60971	12.255	0	0	2.54885	7.52867	11.5302	2.11619	1.57633	3.69732	8.80193	6.04646	4.4434	0.394152	5.45531	1.56641	4.01205	4.34011	2.56884	2.21249	10.6105	12.5968	12.0257	4.81834	7.15618	3.93747	2.35127	5.66097	12.1848	12.1522	8.96843	3.55421	5.48121	8.35308	13.2888	8.24139	1.46713	12.0714	7.53503	11.4423	4.11197	10.9186	0	5.01453	13.0643	11.5917	5.56596	11.8978	9.09115	11.5762	12.2138	7.18804	10.2464	5.99329	8.68038	8.29762	11.5326	3.14724	7.52652	6.12908	13.4934	10.5369	13.1831	15.3877	15.6511	14.0241	8.09186	0.423351	1.82109	7.22276	7.74992	8.9094	5.17306	3.80385	5.2885	7.50603	8.82651	10.2419	6.95303	8.62341	8.88177	13.5344	2.80157	7.19619	0.296474	4.26038	4.38929	4.21625	3.14019	3.31521	2.60189	6.07874	4.19907	2.65886	6.71555	0	9.02181	9.36611	8.66722	14.1083	16.2528	7.17825	10.5773	8.86071	12.4632	0	10.445	2.85332	9.18917	5.90954	8.76126	10.4048	9.94245	1.70993	9.6203	15.7417	6.71483	3.66346	9.78333	0	8.16022	3.19649	9.81802	10.2695	13.3781	11.5139	13.4888	9.20359	11.8696	9.6274	6.62036	10.6533	12.1917	14.401	13.2654	10.4305	12.7092	8.48227	10.9232	11.468	12.0338	10.9292	4.25175	8.77652	7.53862	11.826	9.10044	10.539	9.73424
AKR1C2	5.95834	10.0937	12.6686	8.4965e-14	3.68165e-12	1	10.8827	9.61929	11.5755	10.2742	9.95856	8.54742	9.50443	12.1062	9.80068	11.0375	10.4143	8.07285	8.98826	10.4808	13.2234	12.5839	8.37585	8.52336	10.6999	11.0103	9.59239	10.283	11.3207	10.7676	8.66946	9.65234	9.8908	9.84695	10.5329	7.99591	1.63808	6.67083	8.91591	8.17634	9.86896	10.3088	11.1165	10.8765	10.6217	7.68211	9.44149	9.06987	11.7167	9.89741	10.5342	10.9664	11.1065	8.36765	9.9679	13.8225	8.14763	7.75937	10.853	8.35578	8.68674	15.7518	6.33116	7.26248	9.59487	9.44453	7.06346	8.91114	6.93721	7.75751	9.28038	11.0035	8.69901	10.2082	14.3162	12.961	13.4568	12.5935	5.63205	7.01861	9.8911	9.09307	11.2826	9.66425	7.36214	6.57666	10.6124	13.1647	14.2077	10.3612	7.96846	11.2546	6.61468	9.51444	11.3329	6.93615	6.0088	12.0107	6.08177	5.52952	6.57331	11.2641	8.99811	10.6054	10.0069	12.1858	11.5677	11.5006	9.56872	7.83816	12.7976	12.7109	11.2562	9.17265	7.93103	10.9537	7.51667	7.92214	11.2181	5.50283	11.7097	9.10736	8.79062	11.2106	14.7689	8.53664	9.43139	15.8264	10.559	10.623	9.50638	8.81779	7.92248	7.77134	9.06044	14.9568	14.6141	9.57569	13.7157	11.3375	12.3621	11.1113	9.33527	9.09567	11.2128	8.38691	8.29356	9.07971	10.008	9.0898	13.9123	11.3606	10.6685	10.5363	12.3118	14.1074	8.60227	11.7961	7.71976	11.3636	8.20341	6.96343	10.2589	10.1319	9.17235	11.0036	10.5203	11.2792	10.8569	11.6031	13.6057	9.60611	12.0084	11.5758	7.92974	6.63016	10.0566	12.2371	9.26607	8.94142	9.28274	10.404	9.18494	7.92991	8.18154	9.56157	10.0302	8.91456	9.76781	10.9865	10.9719	13.1483	13.7056	11.5312	7.46363	9.62375	9.26213	11.7295	10.167	11.418	13.2398	8.76023	5.84012	6.39171	10.9872	7.74159	8.58961	9.14083	10.1043	10.1693	14.491	9.41418	11.4951	8.90739	10.2415	9.89234	11.8905	10.8077	10.1489	12.5965	9.11898	8.92199	11.5066	8.89924	8.94595	10.4458	9.60035	10.6502	10.6382	11.7198	13.3178	10.7919	8.72945	9.92378	9.16978	12.4931	7.62949	10.3583	10.4947	10.1035	12.9296	4.66902	16.3104	16.3172	8.49587	14.2292	12.5652	9.67215	11.5772	11.5878	9.73913	11.7714	8.03928	7.92983	11.9896	8.50456	10.414	10.5975	6.61959	15.0993	11.6229	14.3636	10.3	14.9012	4.39107	11.5788	10.9995	13.3794	12.9029	14.8075	13.3842	12.5912	11.8825	15.053	8.79571	13.2647	13.5163	16.9231	11.8123	15.0275	10.5336	7.95359	12.8583	11.5675	14.3065	15.3044	4.74078	15.8416	11.8018	15.4891	10.0631	13.1746	12.4301	15.6078	13.2381	14.9505	14.9341	10.4305	15.311	10.8546	11.5794	12.8029	11.2135	9.51472	13.9805	12.5702	9.89518	14.9142	15.0497	11.3904	10.0235	10.9514	13.8984	14.9016	14.7415	14.5109	15.0804	13.8236
ALDH1A1	5.84233	5.89699	8.44353	9.03352e-16	5.68159e-14	1	4.92399	4.43642	3.05418	6.28273	5.93115	4.91976	7.61258	10.4117	9.58886	6.50612	7.54325	5.63432	6.49547	5.2315	7.57822	4.86404	5.97588	5.15089	4.08298	5.07333	5.68544	4.83191	4.81885	5.48147	7.3689	6.44084	5.66485	3.30394	3.82483	5.35093	8.36154	2.76591	5.87771	6.24858	5.7964	6.57517	7.59566	6.41212	4.46494	4.19255	5.45438	5.4136	5.3753	5.10563	4.82351	6.23285	5.51329	1.80294	6.78276	6.6952	5.42576	4.99612	3.80804	6.74623	3.82009	4.69811	3.77212	5.9957	5.16236	5.52275	3.30071	6.91929	4.66095	1.80924	7.94857	6.68154	6.29485	4.705	0.483312	4.60316	4.53814	4.68459	5.85443	6.81133	3.79639	5.19428	6.24688	7.61207	5.02313	3.94209	4.83111	4.09103	4.53893	6.88548	3.59481	4.57369	2.63411	7.18621	4.67296	5.06632	6.30022	3.06735	7.67646	6.12594	5.30286	6.15419	4.42887	2.1474	3.90862	5.19182	2.92226	4.62168	6.79539	4.72637	5.23934	6.04364	5.35985	6.78743	2.90185	6.42732	4.7051	6.25884	6.00196	4.2209	4.44093	4.96268	4.10996	5.5983	6.62775	1.92408	3.54388	1.83945	4.03359	3.44635	4.81094	5.60266	1.80032	4.61326	6.25133	5.46979	4.07045	7.91519	9.49767	7.09034	4.94417	8.31214	5.80002	4.39021	4.1944	7.05241	3.47142	4.9844	4.61255	4.47329	10.5597	6.45825	5.08334	6.51319	7.87178	6.90209	8.52141	5.51228	4.85536	5.86625	6.6232	4.23539	6.24312	5.73439	7.95381	5.0553	4.53056	5.30026	6.38466	10.6023	10.2078	7.38699	7.49649	6.3586	8.41807	7.03987	5.48263	4.72471	8.17848	6.73335	6.86129	7.29025	6.23329	7.42337	7.94046	5.61707	6.62572	5.28315	9.55568	4.38859	4.53924	6.47851	5.63268	7.40506	7.07688	4.17668	6.45326	5.26808	3.72342	5.41987	5.16779	11.8398	7.659	6.26182	6.54002	10.0259	6.22476	5.80594	7.2007	7.30686	5.5793	8.29186	6.01289	8.89541	7.18939	6.66757	3.3071	7.88222	6.4885	6.50853	6.77312	6.79758	5.42364	6.52422	6.55124	6.0374	8.95898	8.04204	3.36263	3.93443	5.54868	5.39001	3.49331	6.79051	8.30229	7.96942	6.98133	5.763	4.37161	5.30057	5.25075	7.41803	12.3376	5.57578	6.181	8.49038	9.54518	10.332	7.7087	9.41133	6.1763	6.09163	7.6716	8.30194	4.87881	9.12249	6.18417	7.10325	5.6947	8.31402	4.65341	3.32841	8.57565	9.581	6.53459	6.33115	4.41668	11.1704	5.95826	4.09428	12.5137	11.564	6.62502	10.5291	9.42264	7.35233	13.88	5.83079	4.69914	10.9539	11.0329	7.45994	8.48576	12.0547	9.13086	8.44293	0.835061	9.17178	11.017	12.2969	10.8455	10.3032	11.5095	9.21276	3.99401	9.83924	12.0551	9.14651	11.6602	5.42981	5.16949	8.94621	5.13456	5.32293	9.58368	5.52607	7.32886	10.5662	9.86679	9.39659	8.28114	4.45933	5.66822	12.187	9.38107	10.428	10.8964	5.85399
ALOX12	5.73358	4.68068	7.20012	1.38274e-13	5.61612e-12	1	4.61169	3.68941	4.53921	3.25233	5.412	0	1.35807	7.02698	3.60071	5.57915	2.72935	2.27975	3.30241	4.80279	7.06638	3.42477	6.55661	4.66526	1.10316	4.74109	3.61285	2.09758	5.59187	4.97126	0.774886	2.07389	2.87539	4.62732	2.65999	4.88535	2.04368	1.19274	7.71101	3.30047	0	2.05355	3.61234	5.54057	7.12415	5.78201	5.47725	7.93201	2.07794	6.02115	5.44141	4.68006	7.84025	5.61329	2.24196	3.70203	2.51588	2.84596	2.4864	3.7631	7.19278	2.3233	4.4143	3.12663	4.58457	3.14446	7.47894	1.41951	1.74307	2.97214	4.24624	6.16374	6.67231	2.34042	4.89017	2.93918	6.85372	2.83582	3.0296	3.8387	4.25572	5.82193	3.8065	3.09688	2.38343	8.0976	2.59418	3.9379	3.70643	4.53555	5.2516	4.32674	1.28854	1.08868	3.6328	2.06528	9.85326	3.54816	2.81795	6.60908	8.65742	2.39613	2.89316	5.28616	3.28129	3.75229	5.28345	7.18749	6.03214	4.52189	0.75083	8.86025	3.52644	1.44136	4.40962	0.877896	4.41215	7.67725	2.93009	2.09613	0.852977	1.50172	2.15579	6.14808	4.26721	4.04774	5.19311	5.59207	3.14239	5.28704	3.76519	5.2661	4.58561	4.43207	3.00861	3.95096	8.16181	9.03194	4.05628	9.11261	6.27511	7.40528	7.23948	2.15965	6.54717	7.24376	4.39464	3.44219	5.60972	4.29654	3.31283	3.06616	4.03802	7.19728	7.59944	7.00686	10.1859	3.20608	8.43737	5.90672	7.98098	4.78504	3.7271	3.52872	7.86905	3.99979	9.89216	7.45963	7.19667	6.31857	7.0743	2.87873	4.04313	0.803296	4.47965	4.73832	6.51761	2.59667	2.80249	3.02422	2.15727	4.93321	2.42932	3.63538	2.25282	2.43275	7.23885	3.99713	3.48062	0.78049	1.99209	6.0345	7.53383	1.2317	3.12349	3.16454	3.40089	7.4201	4.84657	3.45414	4.3263	3.72573	8.26467	8.21426	1.67759	3.1713	7.60384	4.77998	7.71554	2.21626	4.01606	5.00093	5.07445	7.02947	8.51332	9.6627	5.97516	8.11949	6.9238	7.74281	4.84239	8.05588	6.44212	4.5528	1.68636	6.55451	1.25552	6.75924	5.22101	8.91584	4.94815	7.96175	7.63213	10.3642	8.52885	6.02549	2.24979	1.43526	3.87852	4.80207	4.2281	0.701182	5.28437	0	1.17421	6.97466	5.51934	2.96962	6.89447	7.35181	7.12189	7.35884	6.84789	6.06428	5.18485	7.63027	6.67898	5.4046	6.10138	5.65615	5.06468	5.77933	6.21424	8.40493	3.91334	7.79985	8.35171	4.99753	9.82458	8.24794	8.10789	9.06219	7.37772	8.27597	0	9.02106	4.90335	9.38508	3.9516	7.47771	5.79064	5.38238	4.45307	4.97866	8.79729	7.96273	4.88657	7.95535	8.88277	5.7217	5.83001	8.53342	8.14285	7.10231	11.9172	8.99407	9.5053	8.37007	6.34097	7.19093	4.10886	9.06791	7.8596	7.73537	7.42664	7.73276	7.01404	7.66827	9.18965	6.35749	6.16281	5.9394	5.38246	6.49054	7.5746	10.5302	8.01817	8.31389
HLF	5.73318	3.49297	6.01231	2.89977e-21	6.08789e-19	1	4.80729	4.58659	6.7984	2.33811	3.3807	2.77721	4.34231	5.79737	5.22474	5.6286	3.85145	3.28367	3.51526	1.06849	2.3108	2.25069	1.35474	4.15503	2.99833	6.61991	4.01026	3.49836	3.22812	3.71632	3.10465	2.19344	2.00522	3.33956	0.360851	2.12208	0.445045	0	3.56372	3.58673	2.79899	3.40882	2.28394	1.8074	2.18778	4.07292	3.1416	5.22742	1.21529	5.32017	1.4011	2.60846	5.32257	0.698378	3.48125	3.66075	2.53098	1.4609	2.60918	2.6272	4.26099	3.34021	0.801891	0	0.588482	1.29843	2.23008	4.35077	1.75842	1.10594	4.8533	4.5321	2.49261	0	2.27396	0	3.22313	2.82559	1.26117	1.80407	1.77597	3.84677	3.55006	2.62729	0.698028	2.87065	0	3.79802	0.837856	0.0744298	0	4.08392	1.9193	2.23554	0.867817	1.46764	0	2.67826	1.97225	1.33628	1.21801	1.73217	2.8961	2.01365	2.71893	0.714248	3.31645	1.99107	4.06029	3.80853	4.0532	3.43833	3.21981	4.01651	0.313093	2.38359	2.3485	1.55812	3.62545	0.071384	0.765642	2.59228	3.09871	3.75	0.578411	1.01178	1.62836	3.41921	2.20946	2.13474	2.80386	1.1813	2.81265	0.3056	3.38077	2.48399	5.10063	5.41547	5.14209	5.73893	3.62328	5.05335	8.36085	4.9429	4.67254	4.94053	2.44607	5.44014	4.64163	4.36017	4.32986	3.4003	3.62563	6.12076	4.392	4.27511	6.07003	2.1266	5.2327	2.71758	3.99498	6.15546	4.09995	3.92279	6.32197	5.40439	6.42857	5.07846	4.47443	5.13868	6.71947	2.3232	0.559236	3.56358	4.32878	7.64898	5.06794	3.10007	2.98494	5.44347	4.45616	2.73462	2.96801	3.61537	3.75669	2.49227	4.28158	2.68196	5.26805	4.23998	4.3359	4.14989	4.94939	1.13362	2.72315	3.20725	2.98773	3.83291	4.34999	7.07898	2.82442	4.46541	3.66404	3.73808	6.54961	2.91475	5.32338	5.06431	5.34346	2.56312	5.26357	4.15348	2.5679	5.77156	4.08973	3.28751	6.55416	4.06964	5.19483	5.54951	3.78573	4.14607	5.72532	4.67821	4.12814	6.3762	3.67607	3.46123	5.64811	6.33247	4.05281	5.40589	5.93814	7.35391	8.0246	3.98	1.45853	4.95359	3.39486	5.99971	3.2385	5.09244	3.99872	4.52489	3.64577	2.5549	6.05539	4.76804	5.30308	6.2854	5.82783	2.92785	2.80777	1.63425	5.55668	5.90214	3.11046	5.55536	4.10532	2.52748	4.21744	6.0676	5.97591	5.08669	6.55821	7.66634	4.83932	6.75707	7.15296	7.35672	5.5236	6.13514	7.95614	4.00423	5.30237	5.56807	6.99014	4.71362	4.77116	6.78409	6.16812	5.65438	5.89974	7.54964	7.56545	4.51911	4.72113	2.81109	7.12326	4.87256	6.36178	6.95096	7.0645	6.09186	7.51169	8.00145	4.15874	6.73894	8.74508	7.61771	6.00937	6.55919	6.47504	4.75942	5.50407	4.82393	5.90106	4.21812	3.0902	7.93508	5.45706	2.02588	6.16187	7.70456	4.86572	6.62683	6.19905	7.04861
CXCL17	5.72236	7.03989	9.5565	1.41419e-10	2.90757e-09	1	10.223	5.38867	7.09527	6.5967	8.19421	0.879493	3.83019	7.88126	4.34381	8.95611	5.38858	3.91819	9.15864	8.72202	6.87246	3.36561	5.78237	9.05243	4.97911	8.38085	6.77101	5.69417	2.14374	8.6295	7.81855	3.57366	2.23307	8.50283	2.42219	0	0	0	8.88547	6.66741	7.12856	4.56041	5.67744	5.14489	10.5523	8.23937	9.60625	8.16245	5.58154	6.63896	3.07878	8.52657	10.4033	5.40415	8.76708	5.26788	8.71726	4.90345	6.94848	4.62767	8.81829	5.97629	2.35659	6.87958	6.95765	4.4897	4.94633	7.48067	5.74236	2.97985	9.45301	9.42044	11.5983	7.30324	3.16178	6.88492	4.16664	7.52393	5.6181	3.63036	2.86351	6.84222	5.27794	1.45867	7.84006	7.14059	2.31524	7.37387	8.10461	1.6125	0.0729724	4.54863	0	3.81682	5.59166	3.00673	7.05805	6.67913	7.89246	7.78458	4.56403	7.42042	4.81523	9.43436	6.83899	3.81508	7.58613	7.49603	10.6087	6.388	2.56865	8.78327	3.30956	4.6788	5.68	2.67512	6.17298	9.75336	3.43299	4.79843	4.11485	5.87646	8.62159	4.57042	0	7.13909	2.24256	2.08529	6.17597	8.72733	6.42588	3.07663	6.54724	1.08572	8.4192	4.55353	6.1785	9.21907	11.5776	8.95273	10.5194	11.4022	8.51738	5.14376	9.19891	10.256	11.7343	7.53701	7.12337	9.10674	10.2312	6.52347	8.00984	8.55442	10.7626	6.56609	8.40328	9.80725	10.0879	8.27478	9.02341	9.21192	8.96847	7.78929	9.85529	9.95799	8.55067	7.67061	10.9803	8.56684	9.81237	5.52368	6.61547	11.2824	8.80413	7.6926	7.73813	9.54014	7.87146	6.28573	9.06889	7.10116	6.87103	6.64038	7.46205	4.64657	10.5095	8.73397	10.2027	8.01124	4.29356	8.4642	8.8774	10.1917	5.39471	5.96735	7.95071	9.51424	7.01772	7.90081	6.5142	10.76	9.05042	9.83505	10.9601	6.72061	8.55351	4.14664	5.55937	9.04571	7.17477	5.07575	6.5009	7.98742	10.5536	6.58176	8.37563	9.87575	9.17139	8.56392	8.07113	9.38304	10.2681	5.61801	3.81706	7.30925	6.69943	9.7837	9.41402	8.44367	8.82024	9.09548	8.99321	9.01097	9.40929	6.25467	4.91629	8.41194	9.92178	9.30793	8.12624	7.60255	5.07446	12.0445	12.0676	7.85717	7.83218	10.2986	11.0296	11.3967	10.9335	8.97897	10.7278	5.98556	8.75529	5.72711	9.33669	10.0781	3.64939	7.89576	2.13158	11.2476	0.00161228	4.84415	11.3673	8.94332	7.59814	8.11902	8.64879	10.1661	9.67502	12.2004	12.305	11.2275	8.71072	13.8309	11.2556	11.117	7.90883	9.26695	8.6218	8.62693	11.7197	5.82503	9.44334	9.98927	9.06225	10.6767	12.1174	5.62712	10.8376	11.3589	8.1514	9.72334	10.7581	10.2426	9.08581	10.9934	11.7709	11.0572	8.69907	9.0304	10.2061	9.77155	7.70216	11.2485	12.0082	10.1133	10.7978	10.6826	9.50246	7.03394	8.21019	10.3584	7.52601	9.86727	10.2576	7.58234
FOXA1	5.67315	3.54113	6.04528	3.6673e-15	2.00973e-13	1	4.01421	3.7359	2.46077	1.16459	2.42218	0.714036	0	2.50892	6.43851	3.79641	0.144427	2.40842	5.44606	4.30204	0	8.55496	2.81011	3.51206	1.97448	0.0895457	4.24865	2.05759	0	5.53857	4.7329	1.19956	0.0142203	1.03046	2.79173	0.256825	0	0	3.85373	0.198804	3.81854	3.4639	5.44229	2.54651	2.52735	0.205574	3.25311	3.70841	0	3.55598	4.33165	5.85304	3.86665	0	2.17701	4.1411	2.62005	1.87775	3.95857	3.69559	2.2891	5.77378	1.1772	0.550808	5.75277	3.16135	3.1569	3.7506	1.83665	1.80899	3.97834	2.41938	5.95516	0	2.44212	3.47009	3.11853	5.29265	3.11356	0	3.50993	1.42828	0.751837	2.32035	0	5.4972	1.8766	3.59877	3.02316	0	1.88297	1.8975	0	2.70199	5.19153	1.74646	5.623	5.31026	1.81803	3.11795	3.86229	0.619128	2.20597	4.61194	4.14709	2.77634	2.17942	0	2.15399	4.46672	3.73631	3.95207	1.75237	1.08766	4.07573	1.72697	2.79877	1.19377	2.22228	2.65809	5.58858	1.11681	3.67739	0.786705	4.97406	0.596818	1.62964	3.11385	2.32962	4.1639	3.74754	3.50481	2.44366	3.16	4.52497	5.0114	1.02385	3.72011	4.80533	3.95291	4.00186	6.98549	5.96238	3.60183	3.53796	1.24893	5.97128	3.10572	3.10782	5.54776	8.16204	4.54601	0.268778	4.98178	5.20778	5.87067	5.47767	5.5364	5.92993	3.48485	4.39056	2.52417	2.36262	3.66092	5.25515	0.620568	5.72463	2.56605	5.03795	5.12954	4.64901	2.70249	6.75553	5.75619	4.99733	0	6.21041	6.4187	3.88992	3.69846	2.79585	3.75398	5.26185	2.41896	4.03589	1.75373	7.67427	3.7476	7.63163	2.42505	2.29539	3.67161	3.55608	4.10285	0	3.58156	2.21177	1.20927	1.32888	5.01218	5.47593	7.97975	5.24943	3.29628	5.40204	6.70442	3.39373	0.965137	2.60988	5.79835	0.254468	3.7927	2.70802	4.80401	6.04125	3.73522	4.00834	6.21679	5.01297	4.99757	3.87275	4.62055	7.42736	2.096	3.37431	4.69433	1.1524	5.37757	4.89238	3.61288	7.08922	3.46617	2.71813	5.8261	7.08948	7.51135	3.92081	4.91835	6.108	4.92361	2.61195	2.23212	4.3557	6.2725	9.19801	5.96769	3.1939	7.09032	5.83774	5.8698	4.60636	7.2585	0	6.65434	6.75307	3.50414	3.53193	5.11372	7.21968	7.08451	2.23342	6.47594	4.82806	3.51263	8.28957	3.6269	3.4726	5.49737	2.27566	7.02769	6.7306	7.96184	6.95246	5.42844	10.6351	7.67724	8.46224	9.46253	0.986583	5.36985	4.45709	5.91597	8.04227	6.16721	5.3479	7.14091	1.62542	6.54205	9.09389	5.97906	8.78895	8.15254	8.6283	4.99567	8.85332	7.79293	6.60667	4.07244	7.46347	7.89249	5.22773	7.08809	4.07962	0.00623926	3.56518	6.94237	6.315	6.5813	7.33195	6.45753	5.58024	5.01902	5.76977	8.43218	4.28044	3.76277	5.52331	4.3866
AKR1C3	5.65459	9.02956	11.529	9.26922e-17	7.59159e-15	1	9.99145	7.09454	9.27681	9.52619	6.53227	7.91539	8.40854	11.0354	7.01622	10.2073	10.3183	8.22615	9.44851	9.8735	11.3283	10.6933	6.99459	7.38673	8.01363	9.53325	9.42864	8.91875	10.2321	8.73203	7.41145	8.94215	7.45495	8.05043	7.56098	9.43731	6.10724	9.18025	6.91562	7.74621	10.2901	8.75284	10.0644	8.18559	9.06203	7.04873	7.5779	8.15048	9.40711	8.47501	8.11877	8.14889	9.76728	7.18756	10.0904	11.7361	8.27317	6.17713	11.545	7.88758	7.8817	13.286	7.68998	8.82801	10.299	8.91358	5.45653	7.5909	6.20661	6.49719	9.99035	9.71084	8.70887	9.27518	12.6503	11.443	11.602	12.8986	5.48522	8.2449	6.63158	7.19086	9.75996	9.32716	7.93394	7.06059	8.89191	11.0095	12.488	8.85112	5.62994	9.52722	5.68659	7.83998	9.98292	6.93211	7.12796	9.15423	6.66961	6.23775	6.59443	9.48432	7.10322	9.30793	8.87753	9.99039	9.49886	9.4874	8.92094	7.18093	12.2643	12.4208	9.59829	7.89145	5.73456	9.34613	7.28707	8.7218	8.64989	8.71092	11.5766	8.89621	9.13121	10.2809	13.4046	8.64611	8.65446	14.2314	7.85655	9.35	8.49876	9.07517	7.61734	7.40951	8.09199	14.0337	11.3932	9.09614	11.5484	8.05183	10.3528	9.36261	7.90963	8.68515	9.87032	7.35026	8.27388	8.29658	8.61455	8.14246	13.0323	9.68189	10.6353	7.96784	11.8735	13.1309	7.5116	9.88013	7.90161	10.2609	8.03268	8.04157	8.87976	8.16868	8.15101	9.12433	8.1242	9.2542	10.5042	9.19691	10.6132	7.51252	9.61052	9.46565	7.47351	5.54435	9.57726	9.91004	7.2015	8.05073	8.74981	10.298	6.81491	6.89933	8.25716	7.92928	8.75288	8.10338	9.49221	9.74201	9.21296	10.9221	10.5694	9.70118	5.4754	8.60951	8.32732	9.6461	8.19087	9.49219	11.3965	8.00427	9.6931	7.43774	9.97064	9.53404	8.197	7.27837	9.35125	10.1999	12.7076	8.5215	10.2302	8.04425	8.62649	9.55975	10.2458	8.75296	9.50935	11.2052	8.13202	7.10845	9.58039	7.14895	7.74514	8.77273	8.15471	8.69461	9.10039	10.5841	11.2144	8.91509	8.47952	8.1743	8.0031	9.99328	8.4659	10.8223	9.61278	8.49541	10.2001	4.4661	15.6967	15.2572	7.42908	12.0809	10.8065	10.3064	11.7723	9.46101	9.18796	10.7595	8.30578	7.52237	10.0731	7.52872	7.97609	9.80251	6.42318	14.5577	9.51258	12.5394	7.2669	12.9008	10.1207	10.6778	9.44557	13.2106	11.3406	13.2656	13.4943	12.8545	9.31546	14.6325	8.51365	10.6821	13.334	14.9796	9.19618	14.0763	11.0509	7.00973	10.064	9.97216	13.9479	14.3597	4.02398	14.3831	10.3923	15.7536	9.48642	10.6142	11.3466	14.2	13.7833	12.1526	14.0179	8.89959	12.8236	8.65076	10.2135	11.5751	9.66547	8.55015	14.1911	10.7484	8.47759	11.9272	14.4122	10.2609	8.71331	7.78214	13.2863	14.9987	14.2579	13.143	12.4346	13.7353
MSMB	5.48436	3.88878	6.34411	1.95317e-11	4.8767e-10	1	6.3154	7.11369	4.15822	2.19748	3.85061	4.73082	5.38731	4.51753	3.44176	3.91984	0	0	5.73407	2.78812	4.76837	3.4519	4.33013	7.92401	2.94003	3.06736	3.15432	1.9628	3.93206	4.56192	3.22688	6.18865	3.37663	1.69878	0	0	0	0	3.07511	2.83357	6.3684	2.04663	3.78861	3.79203	3.11493	6.22528	7.54126	3.71344	6.3083	7.5434	6.40079	5.52622	4.43897	0	3.3182	6.96372	1.57057	0	5.10829	1.80976	0	0.265766	0	1.88072	1.75873	0	2.87788	3.07781	3.68997	0.2347	3.51712	4.34845	2.3536	4.59027	0.382804	4.42143	4.03846	5.2934	6.51321	4.71657	3.9662	3.06263	3.28414	2.90391	2.87743	0.389784	0	3.52718	9.24217	0.512536	0.423101	3.61192	0	0.839583	1.64173	0	7.62324	5.0596	0	7.51535	1.09422	3.12165	1.56129	4.09073	4.5563	0	8.39263	2.75738	5.74385	6.19821	3.6497	7.19897	0.701704	1.16965	1.59862	3.74022	3.97767	5.51833	2.13839	5.35683	3.42468	1.02997	4.11379	0	2.07432	5.98856	0.265881	0.998847	0.758942	2.39779	5.86909	0	2.83504	0.391703	5.08065	2.45548	5.73332	9.61825	6.60056	4.58061	5.5765	7.91501	4.91593	3.53283	2.33964	0	2.87265	3.52012	1.38904	4.79006	8.90957	7.04302	5.96159	3.3199	3.43639	5.92271	0.743238	0.307941	3.97552	1.34777	3.43403	5.26949	2.8654	4.44924	5.54417	3.60106	2.90261	4.79948	5.47408	5.20552	2.77361	4.6679	5.70592	3.77606	6.72286	4.49316	4.37096	7.48396	5.08768	5.21095	4.6563	2.44456	0	4.0031	1.90281	3.21654	3.80375	3.54751	6.98978	3.84055	2.80033	3.03923	7.56331	5.39034	4.2454	3.72486	2.88286	3.55068	4.3073	7.58095	7.27423	7.82361	3.93375	3.74218	4.91302	0	2.84315	6.46421	3.87255	5.37199	2.96288	5.40207	4.64899	2.68741	10.4306	1.91564	4.04069	7.37959	7.68811	4.0053	4.63065	5.5685	6.10997	0.765755	3.28833	4.55326	3.14696	5.72697	5.24219	4.77769	3.89525	5.52915	4.02508	4.87563	3.2543	8.72208	4.61124	6.67862	4.34259	5.94173	9.12564	6.73489	4.0408	7.09758	5.95475	6.97379	6.93984	2.92797	5.05562	5.56016	2.48899	5.9205	7.61133	1.70217	4.32736	2.56954	2.8005	2.85401	2.2776	4.19927	2.79222	4.10923	0.929141	6.61583	11.5717	6.49716	0.922909	2.07777	4.89776	5.01974	8.40713	8.22326	8.50809	5.4735	14.0088	6.57703	5.06975	4.10443	9.10027	6.33502	3.95335	4.31368	11.7338	2.81433	6.79083	5.15924	4.61695	7.44011	7.31215	6.42766	12.0285	10.3068	7.1894	6.84707	8.92705	6.6116	6.41032	3.70756	7.81634	7.03398	4.81566	3.85199	4.41377	6.68634	5.62819	3.91876	6.36652	5.94439	3.77955	5.05902	6.69763	2.22392	3.43624	15.9189	4.38198	6.89512	8.07703	7.6298
CLDN3	5.46036	1.53851	3.98751	3.20383e-13	1.1969e-11	1	2.28958	0.934895	0	0	0.808547	0	0	3.96038	0	0	0	1.059	0.263858	0	1.18574	1.83329	4.53367	2.72439	0	0	1.5549	0	0	0.215729	5.35293	1.01948	0.00666973	0	0	1.80814	0	2.26088	0	0.548818	0	2.26839	0.0259436	3.56511	0	0	1.06454	0	0	4.10527	1.36419	4.66326	0	0	0	1.85115	0	0.443146	0	0.32217	0	0	1.48398	0.512388	0	0	0	4.28681	0	0.0355862	3.70291	2.06852	0.482203	3.67302	1.08574	4.0617	1.78078	2.36459	0	0	0	0	0	0	0	2.49186	0	4.86318	3.1045	3.52197	0	0.743745	0	0	1.18893	1.1979	1.69261	0.441561	0	7.13201	2.00292	0	0	0	4.16678	0	2.16278	2.28001	0	1.68802	0	3.52535	0.186632	0.0722952	0	0.740786	0	3.88106	0	0	2.5719	0	0	2.12304	0.19192	0	0	0	0	0	0	0	0	3.07322	4.32569	1.89993	4.78152	2.54621	3.86828	0.897587	4.40081	6.94509	0	0	0.762443	0	0.56103	0	0	1.17612	6.12501	1.60233	1.09722	0	0	2.28046	0	0	0	0.0265482	2.48194	3.62269	0	0.00177998	2.296	0	0	0	0	6.09569	7.9415	0.659933	0.20622	2.78718	3.95212	0	0	5.86803	2.64572	0	1.28892	0	0	0.489514	1.53944	0	4.83947	1.52029	7.2143	0	0	0	2.73431	2.9861	2.45259	0	0	0	0	4.0209	1.53475	5.39152	2.0688	2.34595	3.27554	5.91827	0.198331	0	0	0	2.16293	0.4746	0.737022	0	6.20844	3.8967	0	4.04536	4.19031	4.94509	0.394766	4.25611	5.8571	0	1.57241	1.03919	0	6.40053	1.78839	0	4.66709	0	1.87553	0	1.35933	1.19654	0	4.06054	0	0.653058	0	0	7.31947	8.27842	9.35421	6.09554	2.8325	0	2.34058	0	0	5.72412	5.65937	1.87905	1.8703	2.67866	0.714295	1.41172	1.96173	5.29577	2.83152	2.38392	5.55341	1.44807	7.62398	3.881	1.50698	5.53959	0	0	6.72638	8.99257	3.0276	2.9737	6.25889	10.7156	4.04252	8.54192	0.605235	3.26807	6.4715	7.04106	6.41318	3.93224	0.594254	6.45134	0	3.85922	3.53919	4.74816	9.62982	8.6777	6.52853	4.83013	6.30761	6.48018	3.39288	3.45356	3.49603	5.10482	1.26793	0.597446	0	0	3.1171	3.04303	1.70932	4.82363	4.51156	0	1.02742	0	0.182864	7.25565	3.79157	5.04327	3.66743	3.2087
COCH	5.45024	2.4608	4.90712	8.54513e-16	5.42016e-14	1	1.04964	1.30424	0.0832402	2.57157	2.78599	3.47177	2.27857	5.36857	4.85644	2.61837	4.19943	2.5774	0.500432	0.10753	3.63589	4.10577	0.352005	3.92615	0.705941	0.0685804	3.46342	0.0428598	0.753461	1.6185	2.79063	3.63849	2.42657	0	3.1559	6.50371	1.20685	2.09619	3.07962	2.44291	2.12866	4.46834	2.39195	5.04473	2.50836	1.09344	2.04841	5.01075	2.18979	5.03221	3.49932	2.84584	1.56765	0.237306	2.63433	2.84409	0	0.698539	1.51142	1.82492	2.36493	0	0.869167	0	1.78265	1.46328	0.989068	4.74444	1.73501	0	0.641544	1.42298	1.15681	0	0.652997	1.71104	4.003	4.80137	1.29304	0.517994	0.643489	1.23565	3.31032	2.56481	0	3.8116	0.307211	1.70579	1.06462	2.11009	0.684266	0.979292	2.94911	1.50569	0	4.31448	1.07003	7.10335	1.72979	6.44152	5.27499	1.13469	0.963021	0	0.638077	0	0.322773	0.559014	0	1.94857	1.12416	1.85279	1.53405	1.03667	0.461995	2.44532	2.14099	3.0188	1.42945	1.89374	4.17425	1.39428	0	2.30733	4.82815	0	0.489503	2.54772	1.19211	1.27235	0.77982	0.67528	0	3.82617	1.8252	0	6.55603	5.7238	3.34372	2.12623	2.11753	2.55364	3.59547	2.57721	1.78111	4.58106	2.72167	3.03766	2.14214	2.45452	0	2.27453	1.36778	2.54966	3.803	4.26478	3.65363	1.17685	2.5724	0.973818	1.05704	1.52712	0.613383	3.09449	3.38185	4.64163	1.95882	2.65418	1.86702	4.6661	7.3692	2.29281	0.508483	4.84999	4.56354	3.25395	1.45993	2.12258	2.10528	3.87893	5.07159	2.73759	1.5715	3.603	3.50301	2.20715	7.73364	3.26683	4.01584	0.514128	1.8441	2.33089	1.94464	1.29614	0.376345	0.104089	0	1.16206	0	2.14247	5.27847	1.9123	2.10015	3.75243	1.23719	6.95904	3.82116	3.39885	4.4244	2.88814	0.396671	1.81606	2.79052	3.2046	3.65605	6.26563	1.24892	2.41824	4.02029	3.65236	2.69391	2.86189	5.02304	2.93001	2.92919	2.3293	3.52623	1.84195	1.31223	1.31642	0.502316	1.13188	2.33006	3.67477	4.42483	1.88506	0.611604	0.607183	0	3.63937	2.68259	5.43415	7.30871	1.10748	6.00365	4.31308	6.13837	3.93149	5.30599	4.56606	2.88227	5.05075	5.05865	5.826	1.55844	7.16208	1.15208	2.51203	1.85894	4.88985	4.57045	1.32875	6.75904	4.32263	1.73644	2.97257	1.46457	9.33061	2.67773	0	8.22805	7.41002	6.65083	5.56776	7.18927	7.26452	7.01537	7.18815	2.96783	9.92984	8.08796	3.84258	6.58442	6.72526	1.92967	1.7005	0.583993	0.511011	4.57613	7.36585	4.98412	3.82981	8.34119	7.35729	4.22977	2.24941	8.8094	6.8188	6.23694	5.86989	1.37347	2.48986	2.29516	0.710735	7.26409	4.80653	3.41846	7.75971	2.02012	3.61942	2.77596	4.03307	6.21951	8.2702	3.71675	8.84287	6.50215	2.94972
MUC20	5.43532	5.56156	8.00393	9.60594e-14	4.10276e-12	1	9.72641	4.43692	2.55582	5.19323	7.39179	2.99465	3.63156	6.07106	6.52005	8.67686	3.60738	3.78006	5.23998	4.99437	3.1103	6.41085	5.91823	5.77979	2.71948	4.51745	9.79473	5.04338	3.24308	5.85882	5.22593	4.0887	0	2.99809	6.60769	5.82677	4.69984	1.48331	5.64327	4.06105	2.90809	2.89781	8.50032	5.41176	7.30466	4.46952	7.91894	6.14661	4.23198	5.04576	7.02922	6.65764	7.48591	4.86877	7.09137	6.7051	6.82476	4.81366	2.94919	3.00605	5.84471	7.75555	2.21807	3.01653	5.24069	3.9473	3.56131	5.98487	4.54971	1.4004	6.4513	9.79009	7.75931	6.01453	1.30845	4.0952	5.67319	2.77281	5.5617	3.25572	3.29281	6.54026	3.23957	1.89319	4.21347	5.22628	4.62398	8.07534	8.49256	2.28695	3.48477	2.10913	2.65549	2.50302	4.94896	3.29698	7.42677	7.68923	4.63741	7.24154	1.50637	2.526	4.38953	7.72932	3.98656	4.03485	5.61602	7.23286	7.24199	5.96762	4.75091	4.3153	2.43112	3.80713	5.0645	2.16921	3.71897	8.67403	6.11653	2.13296	2.79332	0.755143	1.59886	3.83987	2.6226	2.55775	0.852915	2.52124	1.83918	3.44599	1.11438	4.63775	5.72243	1.98388	5.95149	4.16435	6.08938	3.52811	9.23817	6.80674	8.30744	9.10207	7.36602	3.50893	3.46741	6.37612	6.73087	3.6348	5.46515	8.51584	9.75439	5.36878	6.50577	5.91751	7.17594	6.41317	7.10962	8.94027	7.42352	6.07857	7.00533	3.88883	4.40847	8.97433	7.60333	3.56838	7.07232	6.68411	4.57379	6.04106	7.08746	5.07719	7.10407	8.17286	5.99804	5.65463	4.9783	8.39821	6.96796	4.16074	5.93648	5.29731	3.7781	3.70345	7.02849	4.70121	10.4098	4.57572	7.59789	5.38439	4.96205	7.33322	5.85528	5.68237	5.00381	2.10941	3.37284	3.97193	7.13244	6.1938	4.95539	9.06746	7.63351	8.53868	9.78263	7.73951	8.21362	7.19872	7.57285	7.91028	4.90635	4.60469	4.59357	4.4255	7.9547	5.99488	4.62307	7.36978	7.23176	9.41224	3.26347	6.36005	10.5537	4.46726	6.69682	4.89656	3.20837	7.59637	7.94886	7.95458	9.8038	4.77809	7.19437	8.00843	6.23011	7.28743	4.20791	7.48078	5.04656	7.66141	5.8027	4.31503	7.92363	8.92285	5.59358	6.5881	7.38631	6.87462	8.05125	8.46114	7.3727	9.31063	7.81641	4.58192	7.48543	7.55849	4.17902	10.4041	4.97896	8.5488	3.38475	11.5053	6.877	5.68541	7.61191	5.4571	9.23383	4.14009	6.09077	10.4888	8.77181	10.8224	9.8872	6.80509	8.70145	10.5156	9.79349	10.562	6.45405	6.31386	5.05012	6.94237	10.7407	5.53515	8.43606	10.2336	5.79414	7.13228	11.1945	8.44737	10.0455	10.8155	7.16485	7.14199	10.2869	8.43246	7.28149	6.99991	9.57592	9.81963	8.47522	10.896	7.13718	8.91674	5.7524	7.61296	9.34436	7.35141	6.95834	6.25362	9.29935	5.65339	9.00936	6.1184	7.6612	5.83949	4.75212	6.4046
SLC9A2	5.41184	1.35569	3.79181	9.72797e-23	2.9001e-20	1	0.309494	0.237711	1.37118	2.11662	1.06376	3.72717	2.23359	4.70168	2.34035	2.12243	3.61625	0	1.79433	0	0.146406	0.9741	0	2.00391	0	2.04624	0.46469	2.158	1.50315	0.341863	3.2764	0.126735	0.654834	0	0	0	0	0	0	2.08272	0.952025	0	0	1.58748	1.21278	1.7892	1.65212	0.0523347	0	0.592335	1.20119	3.71428	0	4.10019	1.87406	0	0	2.6388	1.12671	3.10605	1.64648	0	0.288369	0.356587	2.98106	0	0	0.388349	0	0	2.9617	0	0	0	1.35656	1.78854	0.992771	0	2.44229	0	0.890201	0.529238	1.74788	2.0403	0	0.0384024	1.06034	1.76258	0.652816	0.103912	0.514809	0	4.89133	0.893844	0.948795	0.635967	0	1.82799	1.40598	1.31982	0	0	0	0	2.00488	1.92973	0	1.18782	0	1.25358	0	2.49983	0	1.12031	0	1.47203	0.0543614	2.74856	0	0	1.15859	0.824736	0	0	0.309862	2.69787	0	1.85524	0	1.13292	0	0	0	0.197807	1.68407	1.8979	4.32291	7.08969	2.20171	0	0	1.62686	0.694069	0	0	0.908916	2.71446	4.23043	0	0	2.7853	1.99857	4.44183	0.0535397	0.0716356	4.29112	0.631927	2.19	0	0.551905	0	0.913604	0	1.50168	1.16413	0	0	0	0	6.15643	7.55948	0	0	0.399832	1.75446	0	1.55688	4.58368	0.869553	0.146659	0.88728	3.16717	2.27932	1.72372	4.02705	1.21645	4.60152	2.07161	3.33759	0	0	0	0	0	0	0.666018	0	0.777155	2.99482	1.98878	2.85798	0.395428	5.31848	2.68426	1.9597	0	1.89416	2.76958	3.57085	0.97823	2.60043	2.57765	2.45276	1.29993	2.66151	4.25313	4.04758	1.39719	0	3.27345	0.865293	3.26746	0.254368	0.790002	1.86694	0	1.25002	4.10072	0	1.29001	3.271	4.02883	2.9999	0.657212	0.760194	3.39431	0	0.62021	0	2.7256	0	1.45692	5.69057	0	0	0	4.25223	2.40813	1.46932	3.69459	0.29914	2.78719	2.40246	2.40449	4.77468	2.77676	1.44499	2.46641	1.57901	0	0	1.98743	1.91958	4.54162	6.32483	0	3.49669	6.46294	1.88812	3.95567	7.90853	5.72447	2.1662	3.46224	3.16202	4.29062	5.16845	0.993121	0.0162419	6.15941	5.29052	2.61679	1.25414	5.51787	5.89705	4.2794	0	2.88111	3.07093	5.00387	5.90513	1.77596	5.64344	4.24278	4.07729	3.33099	4.86381	5.93721	4.45216	2.88926	2.3522	3.64539	2.50797	2.23786	4.57923	4.26577	3.16757	3.82898	2.75565	4.65147	3.59834	2.70136	3.31703	4.8483	3.65045	8.14941	4.59224	2.72602
FUT6	5.34228	3.25928	5.67673	2.85203e-09	4.2769e-08	1	7.54422	0	1.70846	1.90598	7.12448	0.808645	1.05333	2.03802	0.645965	1.75929	3.3738	4.07562	2.69769	5.88404	0	4.07041	1.46742	5.83616	0	0	5.11046	4.06165	2.06587	1.67772	6.07401	1.10449	0	1.69671	2.2351	0	0	0	6.05956	2.92121	0	0	4.50818	1.52984	5.6594	3.37757	7.79177	6.63526	3.91165	3.1091	3.73635	6.40217	7.76066	0	0	4.21664	2.95712	0.557752	1.61191	0	5.33183	2.53846	0	4.43748	1.19263	0	3.43128	4.88577	3.59212	0	5.6039	8.45264	8.1789	1.6003	0	2.78064	0.831366	2.05359	3.63572	0	0.297634	3.00362	0	0	1.81068	6.31166	0.024719	5.36105	5.46942	0	0	1.03473	0	0.112977	1.24959	0.665971	3.38802	2.56242	2.07939	1.63738	0	3.20194	1.07025	2.78299	1.53462	0	5.96134	4.74512	6.7782	6.13508	0	1.44763	0.140173	0	0	0.316987	1.79357	2.99383	0	1.16096	0	0	1.38022	0	0	3.90654	0	0	0	4.48497	0	0.705541	4.65573	0.0720652	4.62119	0.555094	4.33462	0	6.02714	8.04728	8.03112	8.82963	6.36428	0.962562	4.48497	7.32513	3.74023	2.98915	5.53072	7.03071	6.85221	0	0.549894	6.39808	6.1909	3.58392	8.77246	7.51751	7.14147	6.79256	5.44627	0	0.807119	6.34484	7.44559	0	8.37508	4.50396	5.93249	3.67187	6.3082	2.22911	2.68798	6.28104	5.41206	5.0394	3.54975	5.52718	2.33318	1.94476	4.88506	1.74278	2.25366	2.21605	2.19327	1.65292	0	1.72697	7.67462	4.12141	3.08603	6.19689	3.54909	3.82213	0.518001	0	3.24052	1.75373	2.13818	4.6241	2.50275	7.29081	0.879557	8.04008	7.749	0.746584	8.09859	3.44969	5.99936	4.50025	1.47818	0	0	6.68452	7.25219	1.75528	5.35882	8.7393	6.97025	6.78839	2.02373	5.11496	7.38379	3.47981	2.93083	5.84557	0	5.97304	7.50899	7.85577	7.04071	5.84817	9.06293	9.40656	8.099	2.5527	0	2.98243	1.88446	7.92648	1.33203	1.49015	0.611438	7.53509	1.32152	4.68112	4.14767	5.0279	1.89859	6.79946	7.12448	1.2252	1.66867	2.16447	4.77417	0.62432	0.70689	6.61039	1.85932	0.0412293	0.770448	7.18437	1.88156	3.06212	4.81088	5.23655	8.04986	1.79803	7.30203	9.35079	3.45303	6.83704	8.03668	2.34321	7.29072	9.32712	1.99218	9.16862	2.19579	3.99041	0.0947541	6.94821	8.77477	3.1286	8.53097	7.19722	4.01288	4.5298	5.41952	0.176077	6.97247	9.094	4.0139	6.72882	8.3485	8.16118	4.11924	5.65164	5.88161	5.78128	5.60633	9.10882	5.57306	5.78746	2.04821	8.21398	7.55784	7.24089	7.05029	7.1935	8.04114	3.5842	7.56779	7.00759	6.30953	1.33885	5.40746	2.06032
CES1	5.30904	6.42022	8.82868	1.73325e-09	2.72243e-08	1	6.0609	6.19861	3.21595	9.03949	5.8519	8.52318	7.81811	7.93651	5.8991	5.10825	7.30521	7.13427	5.76834	3.48397	7.19877	4.00098	3.61027	4.70701	4.94633	2.43022	9.99083	8.22541	7.04514	4.70356	6.6938	6.83004	4.63119	4.31021	6.88535	4.92649	0.969304	1.27611	5.82384	5.89485	6.69335	6.29519	6.09457	10.8246	6.85594	3.92854	5.61951	6.35984	8.42354	6.75818	4.13562	6.07784	3.61686	4.38556	6.70888	9.3952	6.53077	5.25113	6.60839	4.8536	4.73449	11.7182	7.15316	6.33497	6.31888	6.06757	4.39441	7.41377	5.58069	5.13472	6.19456	9.41395	5.78995	8.37951	8.41835	7.42084	11.6301	7.00592	5.71073	3.48274	4.93961	5.72686	7.16147	7.43098	2.85927	3.69357	6.09548	8.53417	8.56081	2.01076	4.32646	6.39101	5.78789	7.11354	6.16758	5.07385	7.12203	5.16332	3.97488	6.2595	4.53275	5.57524	4.15468	6.16532	6.86215	7.38418	6.45172	5.85185	7.34756	4.43976	8.82795	13.2833	6.87303	6.43446	4.70792	7.40994	3.51066	7.8781	6.00092	5.61254	6.68177	4.22046	4.34307	6.88863	14.3731	6.06758	3.03923	14.9936	6.13663	4.80367	4.98169	3.97752	0.828041	6.14211	6.06806	14.775	7.01081	7.17289	8.1116	8.18566	8.12647	8.05948	7.70148	4.08467	6.71139	5.51133	4.41563	4.71971	6.85132	5.66461	10.5997	7.22952	8.36534	5.26791	8.28982	11.689	8.37116	5.34928	5.75626	6.2759	1.95304	5.74965	4.02533	6.81635	7.78455	3.75242	4.2449	6.29941	5.51653	8.15816	13.1276	7.81978	5.10545	4.86017	7.07289	6.48139	5.44791	7.08164	5.69964	5.62677	6.64987	5.27514	4.77794	6.41539	6.85199	6.235	7.11472	4.29425	7.47965	5.52734	6.34724	7.36806	6.06986	7.36436	5.41618	4.47265	5.4196	4.97601	4.40182	5.95538	6.71128	4.66683	6.89954	3.87907	5.93489	2.07118	6.49367	7.48318	7.37227	7.07168	6.64549	6.79697	5.07395	6.39432	6.11499	5.25882	6.24289	4.32952	6.94674	7.42545	3.35353	6.17931	4.77593	6.49019	5.03031	7.07735	8.13203	7.67466	5.76181	4.85646	8.70347	6.50797	5.1122	6.16233	6.77435	9.38999	6.27642	7.48794	3.26849	3.98748	3.34303	4.6259	14.882	15.0576	7.93154	10.1573	13.7493	7.64009	11.5087	3.80361	8.39811	4.45994	6.61796	7.71181	15.871	6.91326	6.2027	4.10966	5.42406	6.61126	8.59113	2.9987	5.14512	12.408	4.51751	9.50182	7.78092	8.6793	7.2779	12.2352	9.51177	13.126	6.07826	15.0122	2.39653	10.991	5.96449	12.0267	4.67552	7.01362	5.63526	5.30664	7.49849	5.28188	13.9121	11.4051	2.71493	10.9612	3.66302	14.1997	6.55144	8.65869	5.92176	14.7467	14.1147	13.5214	13.7019	5.21073	13.692	5.96576	7.31844	10.7301	5.59743	5.16542	13.0228	5.43557	4.95513	5.65197	13.0579	9.75905	6.35708	12.0259	8.88707	13.3483	10.9034	7.78185	8.59358	14.6397
FETUB	5.29406	3.20033	5.6047	4.2054e-09	6.07419e-08	1	4.5661	1.40415	7.41937	5.36887	3.65009	2.10418	3.56244	8.6446	0.662759	1.88817	0	3.67035	4.71978	2.95052	1.94307	0	2.82366	5.34066	3.06287	3.2332	1.5547	0.912544	0	2.01734	2.54372	2.45836	0.478927	6.13376	0	0	0	0	0	7.6611	3.84111	0.784411	4.36185	0	4.44208	9.40511	6.29771	8.19316	6.86817	5.04148	3.12792	3.29334	4.3922	0	0.466285	3.92296	0	2.88986	0	0	4.77432	1.33851	0	7.37397	0.456293	1.10024	0.602642	0	6.21715	0.439337	3.52661	3.31431	0.30906	0	0	0.71913	0	0	3.54097	0.503484	1.48527	6.36315	3.5589	0	2.75692	0	1.19183	0	3.11076	1.21333	2.3266	2.41228	0	0.886883	0	1.64068	0	0	2.71342	3.95904	0.463384	3.96887	1.37621	0	3.45326	1.21848	1.07559	5.69225	7.73529	0	0	6.51431	0	0	1.73823	0	0.747256	0	3.19419	0	0.938384	0	2.41094	2.61009	0.863806	8.21909	1.18075	0	5.56208	5.45416	1.78473	0.116262	0.550348	0	0.760389	2.40028	8.32802	5.07092	9.16917	3.99228	1.98744	2.37687	4.95078	3.18765	4.08361	6.20928	0.929236	6.89321	3.15872	4.50279	2.34421	5.18559	5.85163	2.09278	4.60291	7.86692	5.53361	1.78099	0	2.2474	4.8856	1.5501	5.46425	4.65708	5.95972	4.20649	3.38158	3.63677	5.44483	8.9092	11.0977	1.50221	2.98335	5.64007	4.3392	5.6417	0	2.49065	3.46558	0.719065	3.53133	5.24611	0	3.79158	0	2.03561	0	4.85302	0	4.37732	4.60259	4.43204	7.18845	9.3884	3.7027	3.41457	4.86373	9.9601	7.15973	3.21021	3.35714	4.06494	5.54418	1.6222	3.8195	0	5.37731	6.99446	8.31259	2.61656	3.5149	6.22126	4.52432	2.25148	3.0524	2.77973	3.88769	1.04475	0.428656	3.39232	3.06237	6.07454	6.02113	8.49231	6.06409	4.13265	8.51656	7.50224	3.28038	7.92254	0.451816	6.21039	6.54497	7.46574	3.02993	4.06896	1.98906	0.599749	1.18847	5.11249	4.33146	6.96714	6.73607	0	2.06091	5.46658	8.6259	0.373579	7.46512	4.73334	4.6492	5.49437	4.66746	2.85822	2.618	0.761385	1.72691	4.85683	1.09178	4.01653	0	5.9265	1.80594	5.38328	6.73936	8.7043	3.41598	8.59266	7.81808	6.78071	9.1523	9.01096	7.9187	8.25403	0.486025	6.00814	3.18215	2.96334	4.66352	9.85145	6.04089	1.29746	0.599532	10.5794	11.0763	8.83155	0	5.24265	2.38078	6.25802	3.17856	2.88757	5.30758	10.4279	1.66806	7.26184	5.71114	10.0165	3.86788	0.23199	4.54893	4.12937	6.18224	8.29568	8.99707	7.56931	1.76794	8.70371	3.96618	3.56167	2.36812	0	3.67709	5.24251	7.26287	8.18593	7.59205	7.89411
KRT24	5.05266	2.94155	5.27859	7.18788e-06	4.47359e-05	1	0.799495	2.82956	1.75902	1.58019	7.42067	0	0	0	0	0	3.56809	0	5.83566	6.1606	0	0	0	6.00648	0.058957	6.88477	1.03569	0	7.96015	5.57712	0.914203	0	4.57632	0	0	0	0	0	6.8034	2.76344	6.62681	0	3.12404	1.78405	3.32431	2.86717	1.56362	5.14967	0.190364	2.6961	3.30906	6.5329	7.06323	0	3.08592	5.17653	6.01551	0.78896	0	3.45424	5.92881	6.40736	0	8.32989	0	0	6.05887	1.14179	0.0497828	0	6.71326	10.9023	13.2034	2.9013	2.71377	0	1.60766	0	2.08646	2.83223	0	3.28134	0.036638	0	1.61397	1.65258	0	8.94462	10.4606	0	0	0.586806	0	1.73876	2.55893	2.91021	2.91973	3.34504	0.3951	2.9306	0	0	1.33404	9.4296	2.11876	11.7696	6.82672	0.176715	5.96938	7.61039	0	0.205346	0	2.94975	5.94634	0.777134	5.23092	0	0.0603473	0.913575	0	0	0	0	0	0	0	1.36699	0	5.23893	0	0.0949116	1.90356	0	0	0	5.44285	5.66362	2.18953	4.68153	9.16813	9.1314	4.34953	4.22577	5.11389	12.0239	6.5081	7.614	3.96003	8.92186	7.32882	1.69826	0	5.20952	2.02866	1.54459	1.06262	11.2741	0	1.96175	7.94479	10.0362	8.028	7.96325	4.13839	0.708047	7.20517	0	0	2.71401	4.9521	0	0	3.39656	4.56995	8.85722	0	0	1.49905	0	0	8.13631	2.61899	0.838246	4.67562	1.59335	0	1.55298	0	0	6.53127	1.094	0	3.83739	0	3.7119	0.642114	1.8718	2.78373	2.25399	0	2.60923	3.13686	0	2.79779	0	8.45817	0	6.29501	5.48727	0	0	0	2.42978	8.57474	2.31555	8.74185	9.31806	6.81027	9.5196	1.74459	0	3.84308	5.06512	0.4364	1.77509	0	0	8.14397	10.8687	11.3973	4.21654	10.9447	0.359319	5.36749	0	0	0	3.84315	1.00927	4.24981	0	4.53277	0	0	4.9695	0	8.01692	0	8.47723	7.92852	0	0	2.82754	0.229526	0	2.24112	2.95328	0	2.69353	0.748955	4.71606	0	1.04205	0.13963	1.34055	0	2.01625	9.15061	12.9117	0	6.05044	11.2117	2.61406	6.17935	11.7557	3.19753	8.37556	2.90602	1.45503	0.907	1.97717	0	4.06532	12.81	1.31051	8.71956	7.47175	7.41893	0	6.33841	9.54592	4.98843	10.923	9.21072	0.0130058	6.89344	10.0395	4.08488	11.0726	7.18549	12.875	8.73247	12.4324	0	10.113	10.6983	0	8.36791	4.96648	6.60187	0	3.69795	2.28742	7.57314	0	1.05958	1.43655
UGT8	5.04625	2.43566	4.77087	5.9776e-11	1.32592e-09	1	0	3.32262	0	0	0.613925	1.6007	1.49892	7.17694	7.3248	1.10834	1.59656	5.57276	0	0.34086	4.0099	5.12866	0.00866727	0.298865	0	0	1.45806	1.10917	0	0	2.36412	0	0.418106	0	0.277817	5.98409	0.494442	3.00872	0.581773	4.23969	1.2529	3.36439	4.33458	6.05396	0	0	0	1.40128	0	8.54274	7.5457	1.44579	0	4.08451	2.34205	5.07007	0	4.31927	1.88048	3.81242	2.13633	1.41303	3.87357	4.47867	7.09981	0	4.36747	1.52084	0	0	5.88736	0	0.955618	0	2.23498	0	5.48337	6.84989	3.01884	5.07303	1.78586	0.454157	0.242595	0.775349	0	4.74404	0	2.6901	1.69769	0.447948	1.492	0.208182	0	0	0	5.64573	1.33982	4.64896	0.646055	6.80135	6.17207	0	0	0.772082	4.04687	0	0	0	3.77312	0	4.97393	1.83505	0	1.92147	0	1.21699	0	3.76231	0.151644	2.65304	0	5.52793	1.45281	1.66799	3.08034	0	0.589089	0	0	0	3.79839	4.72525	0.230867	1.88126	1.95459	3.77209	6.79277	2.7103	8.28539	2.85239	1.43484	4.27122	2.67037	1.85639	0	1.30383	6.08538	2.06643	0	3.58327	2.35454	1.49557	0.0836902	1.72882	2.55808	3.40057	5.41058	0	0	0	0.652221	2.67491	4.5404	0.0284973	1.29752	0	1.45029	0	4.81352	4.86267	4.37592	5.70587	0	3.28639	2.81388	0.249837	6.42505	4.0744	0.561255	1.39209	3.25953	0.998171	0	1.73454	0.672398	0.494018	7.07138	2.66621	3.19298	5.2158	3.8298	0.577635	0.808222	3.24936	5.23136	1.87341	0	0	0	6.53466	1.15658	6.93412	2.99763	3.8982	3.62029	7.62985	1.01136	3.06268	4.56112	0.921905	0.290993	1.46845	3.75327	3.31459	3.08376	7.31515	3.90854	1.39122	5.91792	1.09734	2.22046	4.81327	0.941488	0	4.26508	1.87497	2.33533	5.10755	0.942107	0	5.13753	0	0	2.93936	4.35188	4.074	2.49036	0.720815	0.177975	0	0.153521	2.29339	5.25366	0	0.577526	1.89911	4.8426	7.45636	4.56917	7.80348	5.01271	6.97281	4.64116	2.90267	3.95356	7.14318	6.04802	5.83045	4.92082	3.88117	4.69123	0	5.9749	5.69184	3.92382	3.7385	3.94503	7.60162	5.15689	3.6351	8.15118	6.58653	5.17314	5.22039	6.73915	3.9943	8.18006	0	0	6.46015	7.59176	7.12167	0.909947	7.26838	2.69362	3.47664	0	1.72081	6.47918	6.85219	7.51505	6.741	8.25412	3.70776	6.44359	3.41361	6.59275	5.18272	7.42418	5.21016	0.0800428	5.82261	1.64777	0	7.78478	3.21721	0	7.32056	5.38449	3.27636	2.87446	6.02525	4.77127	7.4542	4.4832	7.51025	4.00463	5.51071
CEACAM7	4.93361	2.47297	4.77561	4.8955e-08	5.49201e-07	1	4.77352	0.71467	0	0	5.17119	0	0	1.71173	0	2.94267	0.314467	2.81083	3.66723	5.81514	0	3.25956	0	5.0906	0	0.985069	3.70233	2.83864	1.28733	1.92263	1.77842	0	0	5.34384	0	0	0	0	4.97505	4.44183	0	0	3.11419	0	5.01087	6.0874	7.48561	7.41076	3.93944	3.5073	2.38363	4.16444	8.39185	0	0	0	0.400987	0	0.288681	0	2.4119	0.270624	0	2.11832	0	0	3.04416	0	1.17067	0	5.42033	6.86875	7.23709	0	0	0	0.295708	1.19104	0	0	0	1.35982	0	0.91801	0	0	0	0.511915	0.239147	0.418583	0	0	0	0	0	0	0	0	0	0	0	0.64851	0	1.22801	0	0	4.48532	0.900416	8.16986	3.57392	0	0	0	0	0	0	0	3.98194	0	0.273878	0.0902975	0	0	0.925501	0	2.29837	0	0	0	1.62705	0	0	3.23439	3.03551	0	0	0.280754	0.539206	6.19371	3.41681	6.98154	6.66257	6.77177	0	2.95455	6.55127	0.259591	7.98741	5.66631	7.21848	6.37521	3.40332	4.73514	5.09241	4.82723	4.49679	8.14981	7.13738	3.39321	5.78916	6.75382	2.91792	0	4.65904	6.97491	0	8.89693	2.88409	3.66344	1.95745	4.21083	5.38198	0.569541	7.89677	2.85432	3.66087	0	0	0.187989	1.58101	3.47078	3.50476	0	1.42646	1.8133	0.770596	6.55676	0.0915798	1.78722	4.58575	0.274687	6.56317	2.77904	0.340614	0	0	4.82802	2.64946	3.44572	0.620805	0.850137	3.92694	7.74161	7.97976	6.95928	0.146549	9.52655	0.804929	7.56511	1.28255	4.17902	0	3.32107	6.36676	6.68018	2.763	4.92625	6.65031	6.19981	6.52403	1.45625	6.30074	9.96991	3.39155	3.24538	5.92205	0	5.04081	5.17632	9.09664	4.05762	6.26312	10.2917	10.0848	7.28877	0.762894	0	0.915402	0.163187	4.53611	3.16738	0.381006	0	0	1.0662	2.86701	4.74293	0.611178	6.3118	4.93057	4.50088	0.518825	0	0	0	3.10973	0	0.657197	0	0	0.260542	4.06973	0	0.797894	4.63627	4.89852	3.97426	2.37977	7.48042	9.37824	5.06238	11.0637	8.0561	4.03353	4.44605	6.91311	6.55675	9.82949	1.6743	5.01737	1.77961	5.14102	2.39515	2.00064	8.01056	6.94732	3.20784	6.15968	0.829114	0	5.38796	8.08564	4.04935	6.32999	9.1667	4.71863	0	6.69001	1.91308	5.27342	5.07408	6.86246	8.72533	7.82093	3.54556	6.78385	9.24052	6.22659	1.33462	6.17562	8.23185	0	1.54014	3.0963	5.36843	1.14321	0.0804207	2.60622
KRT19	4.92122	8.91575	11.2148	4.49213e-05	0.00022515	1	7.84167	8.72207	12.714	4.16593	11.0336	11.3803	13.8336	12.363	13.4398	11.8901	7.00264	3.87686	4.02086	4.97254	9.78821	16.3135	14.6039	9.53142	6.4575	13.2678	10.6581	6.8957	7.94022	7.0937	8.82728	13.0401	4.69131	5.76025	13.1379	9.99475	11.8589	5.49288	10.679	3.11484	4.77358	7.30739	9.82051	12.7502	11.6195	4.33812	11.7943	7.63502	5.85391	13.8312	4.63856	12.7522	10.282	2.57229	6.92631	7.15132	3.66286	13.8285	5.36598	4.51158	10.2084	5.14766	5.04816	6.73796	8.66031	1.65477	7.15753	7.96717	12.2266	6.18661	12.5842	15.2698	3.60478	11.113	5.45433	9.37041	11.9669	12.7347	4.38792	3.82358	5.23068	13.6591	12.9263	4.21623	3.30958	12.9113	4.62268	10.1294	7.39948	12.7166	2.53802	10.3181	12.8539	3.97342	10.5505	7.98875	6.96578	14.0786	3.11881	11.0982	3.66172	8.70254	11.5153	13.4059	6.18201	5.72263	8.71911	2.42393	11.0429	5.61991	4.70426	11.8203	4.16369	7.43003	4.5937	6.19102	6.04514	14.9589	7.83588	8.17387	4.32583	9.63885	2.92843	6.67027	3.59595	3.01743	11.5036	3.45265	3.92808	5.33745	3.91408	4.90813	14.0915	8.58074	14.0882	6.63227	12.0535	12.6546	12.8273	4.47305	13.9745	12.9554	8.85664	5.26735	4.72911	5.92226	4.38524	4.04915	3.18967	10.9656	12.1814	4.86072	5.8284	12.9671	7.3122	10.4102	10.2202	4.49198	12.358	4.60575	3.51823	7.81655	5.3954	8.39628	9.88005	11.5871	9.49707	8.65237	10.1224	12.3396	13.6279	11.9124	14.0627	8.14514	9.02669	8.65261	13.4961	12.7428	6.96105	9.97669	12.817	9.74693	9.05714	10.4717	4.13887	13.5115	15.0115	13.0811	11.336	1.40848	6.49257	8.53299	12.5328	7.474	7.42505	4.7234	4.59045	7.27089	5.45676	11.8747	14.96	13.9467	4.64946	7.57354	14.0229	14.9482	9.15441	10.9912	5.92721	9.08246	10.376	4.28936	6.37463	7.4608	12.2093	10.8926	7.53047	12.5479	11.8255	12.1916	12.1913	9.60314	15.4611	10.4607	11.054	8.56488	4.7925	11.0311	12.4214	8.22195	5.63772	8.31991	7.65907	10.9804	10.6046	11.5877	7.81767	10.9499	9.45798	4.38118	9.75347	12.7509	16.9137	15.4402	16.4633	15.3237	12.9732	5.53274	11.1906	12.0754	13.8842	5.10059	13.3618	4.19263	13.5216	12.2091	9.05214	4.45648	12.6835	16.0316	4.89555	13.5359	12.7032	11.0961	17.4624	11.1464	5.37659	15.3523	7.87007	11.0182	14.1378	15.744	12.5594	2.6621	15.9857	15.8809	15.9149	15.5439	5.13501	14.0175	11.7589	10.0193	14.7295	16.623	8.17198	15.4451	9.99965	9.96804	16.1029	13.2192	14.3855	13.5394	14.5496	13.5541	12.6699	13.4956	2.50822	12.6379	13.9909	14.1798	6.32349	10.0987	7.27961	4.93699	14.729	4.09052	4.63945	14.5899	7.85186	9.04882	5.25053	3.87689	2.36064	14.076	14.9257	9.79731	10.2884	10.387
TMPRSS11B	4.90515	2.13309	4.42739	4.36916e-08	4.98321e-07	1	3.87485	0	0.851533	0	4.88923	0.0574181	0	2.56823	0	2.22048	0.0823123	1.55673	2.36896	5.60849	0.122369	0.963119	0	4.60035	0.269184	0	2.77722	0	0.46807	0	2.81438	0	0.625556	2.44148	0	0	0	0	3.38038	4.72015	0	0	2.01562	0	6.85429	4.85008	4.62996	8.92437	4.21111	2.4715	0.101205	2.72979	6.89636	0	0	0	0	0	1.80716	0	1.34975	0.0664711	0	6.10356	0.39266	0	1.66583	0	1.70117	0	3.10534	7.27729	5.10533	0	0	1.6424	0	0	0.797602	0.0601349	0	2.35205	0	0	0	0	1.13658	0.0169333	4.02255	0	0	0	0.189362	0	0.336079	0	0	0	0	0	0	0.382013	0.626658	1.28773	0.289219	0	4.9414	1.32019	7.45036	2.22418	0	0.0304452	0	0	0	0.0325192	0	3.62102	0	0	0	0.902783	0	0	0	2.6286	0	0	0	4.94394	0	0	1.42794	0	0.35829	0	2.38441	4.66416	2.34932	9.39826	7.22006	6.55253	9.72765	0	0.0451798	6.13429	2.59565	2.89947	0	5.76934	2.51481	0	0	8.52664	5.07874	5.23987	9.96114	3.18399	3.13234	1.9902	2.29822	0.827319	0.868319	6.31789	9.69969	1.21683	10.3185	1.70791	6.56341	3.67096	6.61756	0	0	3.1771	3.32024	5.85318	1.86477	0	0	0	0	0	0	0	0	0.797771	0	0	0	0.161305	0	7.54367	3.69757	0	0	0	3.24675	3.52107	1.45395	3.11931	2.14335	3.3324	5.22523	5.68977	6.17654	0	7.65436	1.49313	5.82384	2.04919	1.59718	0	0	8.57353	6.93814	0	5.90878	7.29497	5.01005	7.25523	0	3.58989	4.50918	3.72226	0.352631	5.66462	0	0	5.41751	9.06483	5.51235	4.57	10.7266	10.0607	8.10037	0	0	0	0	4.71127	0	0.755619	0.784013	0	0	5.72985	4.13582	1.69397	1.90212	6.57025	7.13163	0	0	2.27779	0	0	1.31218	0	0	0	3.70569	5.11578	0	1.62244	7.94726	2.4065	2.25094	0.00481918	8.82227	9.13913	5.13072	5.21169	6.96046	1.52327	1.59427	8.18432	0	5.75139	6.52211	2.72373	4.89857	9.1526	1.23402	2.24813	9.51578	4.14218	0.817546	4.16886	1.2659	0	0.499411	6.04922	4.65482	6.49495	5.73436	5.73393	1.2442	7.34769	2.37351	5.68577	0	8.0549	4.92425	5.86677	4.71548	8.10389	0.665298	4.72675	3.18651	9.27367	5.31112	0	6.55795	4.14427	7.00012	6.61087	4.9945	4.05232
GSTM3	4.88126	8.5112	10.7985	3.03934e-12	9.30274e-11	1	7.58863	10.1269	8.86633	8.76403	9.22389	8.05734	9.30295	8.64372	8.66486	10.1124	8.17484	8.25055	4.05776	7.72759	11.7608	10.2996	6.01128	8.32448	10.5686	11.0742	9.48269	7.66468	10.8603	6.65436	7.40006	9.59876	11.0736	4.80228	8.86783	11.0979	5.0289	9.0941	5.64122	5.2042	9.68284	9.75967	8.37475	10.9055	9.80522	8.40282	9.5611	8.57938	8.16516	9.45717	4.67281	8.79786	5.09037	7.27783	8.84134	10.0108	7.2026	4.72082	8.23035	7.6301	9.41497	12.5727	4.57878	6.38743	6.86659	10.1912	4.42027	5.66499	7.7439	5.70972	8.95066	11.5512	6.99106	6.46979	11.1595	11.2671	8.91254	11.4665	4.54653	5.91979	6.55721	7.76907	11.0506	9.14843	5.56024	7.01012	9.06472	10.3408	9.77777	8.74463	3.70686	8.54553	7.54573	6.94161	8.1903	6.70136	6.32946	9.83828	7.11516	8.87389	8.53502	8.97543	8.75756	6.9934	5.3455	8.01735	8.53134	11.5891	7.53101	5.65417	10.8577	10.8218	9.97237	8.48607	6.77006	8.82539	3.72672	10.1143	9.35216	6.26076	11.3527	8.31498	8.62723	10.6726	10.8727	11.3781	6.99643	12.3399	10.7286	4.51219	10.0872	10.3202	4.43986	9.05259	6.38072	11.8396	12.068	8.2802	10.0008	10.4906	11.1678	9.30393	8.2158	3.00031	3.87528	9.68641	7.12011	5.26244	9.90629	8.54146	12.7675	7.95044	10.1054	8.40679	8.88241	12.5897	9.28795	7.3361	8.69673	9.47121	9.15538	7.71399	6.58371	6.50881	7.14269	9.39896	8.83606	8.80672	10.482	8.71208	12.5775	7.68461	6.4979	8.32564	7.64094	6.23839	5.36317	7.4664	7.13037	7.69347	6.6343	9.70565	6.46116	7.23014	6.99602	7.79367	9.96273	8.53274	9.43465	10.0205	10.8271	5.44248	10.1783	8.05086	8.10344	6.32199	7.8667	10.3744	5.37319	7.93074	11.308	6.55937	7.28967	10.1652	7.25812	9.51161	8.00034	6.99417	7.90809	10.1032	7.99793	6.3131	10.0436	8.69114	9.05049	9.80415	10.7636	5.58704	6.43653	10.8953	8.29282	8.28887	7.80082	7.46002	8.5429	10.7767	10.5616	9.16803	8.66748	11.2975	10.4368	8.86831	5.4613	10.7221	9.73558	10.6076	5.8885	10.2079	7.72127	3.06757	5.1478	7.88023	12.9499	10.8157	13.0369	12.437	12.0291	8.79702	11.8313	10.1898	10.0554	8.12319	8.79136	6.37479	9.28423	10.089	9.16649	6.2685	8.69675	13.0013	9.65292	13.6838	9.3498	12.748	11.2746	14.0988	8.56185	10.7217	11.3245	13.6566	11.4884	10.2752	9.35426	14.0157	8.35469	11.8927	11.6658	13.4752	6.46703	4.87124	8.13285	8.90165	6.1488	10.354	13.7281	14.6102	7.31657	12.5885	8.52459	13.983	8.00572	12.5856	8.94692	14.6011	13.4629	10.5125	12.2988	9.98666	13.6568	10.7911	10.4308	11.0135	10.2761	8.53457	10.2641	9.74191	9.32164	6.52787	13.4543	8.77617	10.3767	6.96843	12.4303	13.1537	12.3115	9.19498	12.9593	13.3595
ADH1C	4.78688	1.38703	3.64612	5.12377e-12	1.47158e-10	1	1.51537	2.6533	0	0	0	0	0	3.96352	3.80654	1.7997	5.40387	3.84703	2.39131	0	0	0	0	2.53146	0	0	2.49962	0	0	1.56474	4.17138	0	0	0	0	0	0	0	1.74176	3.10912	3.17925	0.500862	0	0	0	0.61726	1.61599	0.819402	3.07259	3.47782	1.00147	1.59514	0.619265	0	2.83512	2.9784	0	0	0	0.886679	1.62104	0	0	1.93777	0	2.82744	1.00034	2.43046	0.554836	1.91722	0	1.91552	0	0	0	0.527441	1.42309	1.0148	0	0.154127	0	0	2.89348	2.9022	0	0	0	2.56435	5.34943	1.1874	0	0.104016	0	3.60526	0	0.0581439	3.17167	0	1.52025	0	2.28995	1.17382	0.224413	1.81956	0	0	0	0	0	2.74376	0	0.593825	0	2.01193	0	1.31637	0	0.403706	0	0.833883	1.36949	0	0	1.50968	0	0	0	0	0	0	0	0	0	1.62221	3.01101	0	0	3.86656	2.45922	0.787924	3.49752	3.76776	3.77007	0.57916	0	0	0	0	0	0	6.70308	1.94355	0	0	2.93352	0.776702	1.90612	0	0.184276	0	2.30029	2.29559	0	0	1.45366	0.36401	0	0	0.504279	3.27331	3.82065	0	3.51317	1.89432	3.43949	2.81304	0.50099	8.69203	1.11363	2.71803	1.77088	3.20934	1.98943	3.39317	3.52637	3.50402	1.14748	0.00308664	3.17247	0	0.385344	3.58268	3.26295	0.331864	1.99128	0	0	1.14766	0.445986	0	0.737483	2.21016	4.04188	0	2.8636	4.48609	2.3636	1.22544	3.93084	1.49349	2.90148	4.47469	0	1.63944	5.049	0	0	2.2758	3.18014	2.27659	0	3.01353	4.59628	0	2.28721	1.2854	0	4.55393	0	0	3.54644	0	0	2.51296	4.22328	4.8396	0.721938	3.57972	0	0	0	0	0	10.6676	3.20923	7.24939	2.27907	0	1.20704	0.469003	0	6.56403	1.09636	1.9372	3.4405	0	1.32141	0.874031	0	2.53111	0	0	0	2.84122	5.62356	3.62255	0	1.98134	0	4.92971	1.15335	6.91095	3.71405	0	10.6346	6.95838	8.30076	10.6821	0	0.903456	0.035807	1.85999	8.71437	1.6072	0	7.1734	0	4.60496	11.2268	0	7.36061	7.6071	5.03098	1.01988	8.50008	8.44882	1.98962	0	6.67684	5.21233	0	0.715712	0.662363	0	3.00888	2.77596	1.91934	7.69587	1.80639	6.28103	5.2792	0	3.12908	9.40906	5.65227	0	1.56707	2.60178
ELF5	4.77928	2.28787	4.54467	4.78288e-10	8.63118e-09	1	4.75628	0.450369	3.71899	3.52876	0.962714	0	0	4.04313	2.41641	1.42985	0	1.07706	0.677733	0	0	0	0	2.41391	0	2.73674	2.02189	3.2066	2.17538	0	3.48249	2.84762	0	0	0	0	0	0	0.86324	5.14558	0	0	2.73138	2.45367	2.99045	7.85548	6.13719	5.05854	4.46965	5.82778	3.7455	5.27767	3.0313	0	0	0.218055	0	1.97343	0.274868	0	0.665979	0	0	0.13775	0	0	0	5.50935	0	0.678117	3.08023	3.71452	0.504939	1.83317	0	0.398062	0	2.16782	0.601288	0	0	2.94908	1.50655	0	0	0	0	1.86652	2.21259	1.94016	0	0	0.211841	0	1.07789	0	0	0	0	0.5309	0.30298	1.11773	0	0.26071	0	0.239118	0	2.96829	4.45441	0	0	3.24694	0	0	0	0	0	3.01998	0	0	0	0	0	0.193858	0	3.42778	0	0	0.368406	1.22395	0	0	3.30569	0	4.27712	1.90832	5.64231	1.57717	4.68755	3.42279	4.8124	5.68709	3.9702	0	1.54421	6.07323	2.46838	4.48095	0.737663	3.02311	1.77347	1.36505	6.14682	1.5558	5.02152	3.4262	3.62159	4.91814	0.400339	3.47348	6.69696	3.4504	3.80701	4.71297	4.29279	3.61359	2.39408	4.00711	0.9502	5.37961	8.19878	1.13492	0.542316	4.25712	1.82154	6.86577	0.601249	3.09423	3.2657	0	6.23889	4.45237	0	0	0.549585	0	0	4.0338	5.71619	2.64745	3.25835	5.91878	6.63378	6.47321	1.11912	0	0	5.41308	6.10548	6.8327	6.52095	5.37341	5.4694	0	2.18732	0	6.51344	5.9313	6.61227	0	7.2797	0	3.07283	4.04394	7.09071	3.79618	3.52093	5.53056	3.81657	4.08678	3.26566	4.68378	6.9785	3.52807	5.52285	1.53967	1.86492	6.04594	3.13309	7.57374	2.46265	5.34052	5.9713	2.98653	1.99972	2.21905	0	0.677412	0.272959	5.05889	6.27641	8.69344	4.05249	3.90256	2.31079	3.12409	4.4582	0	6.96125	2.3191	4.42831	0.118849	4.3591	1.29784	0	0	0	0	2.92376	0	0	5.64988	0.672044	2.81165	4.68241	6.11586	7.64845	4.95574	7.67198	7.25775	7.17699	8.68153	1.96851	0	0	7.82542	2.88707	9.57443	5.77417	5.95862	3.99618	8.20389	5.1646	0.541862	9.02285	4.55964	0	4.71755	4.50377	0	3.97809	5.58324	7.30447	1.02328	7.09741	6.91115	0	5.59937	7.04175	3.39717	2.03925	4.68768	5.04613	6.98059	4.64332	7.9181	1.56221	6.98776	1.74544	1.87677	2.73802	0	5.24436	4.72503	3.20932	5.05935	4.23541	4.38864
CCSER1	4.70534	1.66411	3.89841	2.32811e-19	3.15481e-17	1	0	1.9629	1.359	0	1.86288	0.313911	1.67933	1.59903	4.7847	1.692	3.17573	2.53562	0	0	1.06474	4.35007	0	1.71938	2.62855	0	0.992927	0	0	0.698627	3.39283	1.43384	1.38859	0	0.497048	0.618199	0	2.92747	2.44753	2.21253	2.32224	0.306805	0.940903	2.56659	0	1.45653	2.22435	2.12901	0	1.07942	0.167158	1.588	2.11803	0	2.93088	1.61371	1.36681	0	0	3.93028	0	4.36273	0	0.978183	2.76617	0	3.06229	0.645791	0	0	1.0471	0	0.728136	0	0	0	2.44564	1.00319	2.8406	3.99835	0	0.423259	1.74453	2.34314	0.0614074	1.87086	0.392912	0	2.55568	0	0	0	0	2.40837	0.307018	0	0	0	0	3.15291	0	1.35771	0	0	1.12178	0	0	0	0	0	1.49339	3.14265	1.64007	0	0.104581	0.725265	1.93583	2.0642	0	2.58032	0	1.24726	0.899684	0	2.02497	1.19027	0.53367	5.27673	0.0638214	0	1.05731	0	0	0.0898111	0.646456	4.67334	2.84491	1.28109	1.54501	4.15456	2.26313	3.03206	3.16329	0	0.0682439	2.26792	0	0	0.0627847	2.6779	0	0.817188	0.327737	2.76917	2.63042	5.20454	3.98868	1.9983	2.31699	0.239047	0.854507	0	3.74995	2.29976	4.21651	1.62652	2.30016	2.73944	2.9364	5.15438	5.72948	1.10765	0.995057	2.06737	3.56665	2.82296	2.60887	3.94972	0	3.52478	0.955261	2.49547	0.944117	2.94819	3.53176	1.40286	3.08821	0	3.62921	0.50126	0.380522	1.62143	1.2294	0	3.08801	3.12975	1.90738	0	0	2.21205	4.07236	2.83996	3.13606	2.01436	2.48047	0.272649	2.45817	2.08308	3.12027	3.81503	0	0	1.46602	3.4859	2.83954	2.04548	3.45085	0	2.89045	2.09708	0.38564	3.87466	4.34306	1.16826	0.761306	1.7664	2.38476	2.1299	1.12573	0	4.19011	1.41994	0	4.3298	4.65767	3.88694	1.49297	1.933	1.76477	0	0	1.69365	0	3.14627	3.27289	2.17797	5.00254	2.69831	2.67074	1.69943	0	2.52189	2.66193	4.24766	3.67791	5.20965	4.53915	2.45105	5.47759	5.04543	3.91849	6.47011	3.8159	5.05784	2.86866	3.28727	3.99388	3.53721	4.49325	4.44122	2.90714	5.08575	4.244	4.09661	4.64826	2.91972	5.49255	3.47513	1.12077	5.53724	4.65955	6.14328	0.760124	3.75885	4.81665	5.96069	0	2.18722	4.80825	4.73494	4.11748	0	7.54002	5.11495	0	0	5.96133	3.71508	6.26773	4.0944	3.1623	3.73662	1.63238	0	5.13756	5.01811	2.8138	1.29196	3.3904	3.63179	3.31105	2.875	5.13783	6.15416	6.05681	6.61804	5.2995	4.80907
CLDN20	4.67636	0.45706	2.68245	3.70717e-22	9.36595e-20	1	0	0.441025	1.6267	0.640631	0	0	0	5.69	3.37364	0.318649	0	0	0	0.793799	0	1.24361	0.558682	0	0	0	0	0	0.18434	1.0425	1.06998	0	0	0	0.560373	0.312683	0	0	0	0	0	1.77079	0	1.33123	0	0.191737	0	1.17344	0	1.90433	0.646382	1.1297	0	0.0269892	0	0	0	0	0	0	0	0	0	0	0.893441	0	0.607785	0.875382	0	0	0	0	0	0	0	0	0.86918	0	0	0	2.02981	0	0	0	0	0	0	0	0	0	0	0	0	0	0.539739	0	0	0	0	0.985366	0.679121	0	0	0.264129	0	0	0.83835	0	0	0	0.564246	0.938264	0	0	0.365027	0.0940653	0	0	1.22653	0	0	0	0	0.895134	0	0	0	1.08861	0.392728	0	0.935863	0	0.467527	0	0	3.11777	3.16628	4.21924	1.5748	0	0	0	3.54354	0	0	0.189128	0	0	0	0	0	0	0	1.03884	0	0.203906	0	0	0	0	0	0.396872	0	0.0910613	0	0.876359	0.663879	2.59269	0	4.48461	3.07403	0	0	0	0	0	2.53529	0	0	0	0	0	0	0	0.0475899	0	0	0	0	0	0	0	0.0898793	0	0	0	0	1.74544	0	0	3.79351	0	0.158277	0	0	0.318056	0	0.253551	0	0	0	0	0.412886	1.62868	0	0	0	0	0.554823	1.48734	0.48514	0.581871	0	0.358892	0	0	0	0	0	0	0	0	1.55266	0.769007	1.12763	0.479415	0.519798	0	0	0	0	0	4.51199	0	2.21451	0.413881	5.18244	0	0	3.30609	0	1.18238	0.18167	0	0	0	0	1.28022	8.56294	0	0	0	3.75164	5.37532	0	5.00813	0.0163439	4.49884	2.03648	0	5.25333	1.13553	1.43123	5.27052	0	4.12154	1.96349	2.05559	0	8.68134	2.35089	1.93804	0	6.40399	0.684121	3.10427	1.97007	0	2.76673	6.22319	1.01297	2.05302	0.890369	7.04029	7.32543	5.5545	2.01008	2.99139	5.15835	0.399916	0.359248	0	0	0	6.5146	0	0.215494	1.28044	1.28111	1.37568	0	0	4.91178	5.17124	6.50461	2.18931	7.61728	5.00167
CYP4F11	4.64229	5.31455	7.52939	9.66488e-10	1.64083e-08	1	6.48344	4.95553	6.81095	7.73829	4.38965	2.46214	0.494328	0.208067	5.8741	6.18637	2.58321	0	5.93444	5.38961	6.33991	8.26409	5.23807	5.96961	4.65683	8.05333	5.87625	6.18659	7.75292	7.34974	5.02343	5.48246	7.08672	1.99174	5.46161	0	1.7822	0	5.51777	6.74745	5.21429	5.73541	7.0133	5.30648	7.17173	5.70455	5.81174	8.19841	5.39333	6.40813	7.29802	7.16792	3.01775	4.02379	4.58503	7.44339	5.52141	6.01121	7.40852	5.46595	5.22134	9.80714	5.92645	1.22588	1.13641	2.53248	4.9544	2.8936	3.41399	4.09099	7.07777	6.43714	3.97267	6.03327	8.74128	6.66668	7.80082	4.65624	7.20757	2.10393	4.41649	6.72409	6.11124	4.32611	0	5.12212	6.05019	4.31627	7.31994	5.96267	4.1892	5.36631	7.08211	2.61983	8.27019	4.32333	0.31235	7.34819	4.66123	4.9587	1.71949	1.87695	4.02795	6.19486	4.60931	5.79424	5.91911	5.36933	4.41818	6.10785	9.14187	7.70798	6.42128	4.07034	4.64519	4.02842	5.2129	7.03344	10.0279	1.5168	6.08137	1.2035	4.64313	5.42705	9.00835	1.46529	5.97803	11.141	5.91702	6.41227	6.17519	4.99798	3.78809	0.686902	7.9463	10.2781	9.16927	7.20987	7.04058	6.53771	2.72167	5.39569	4.99655	3.87268	4.65111	6.01739	2.58804	5.951	7.31755	4.94456	8.49812	6.23782	0	5.58939	4.85147	10.5277	5.70778	6.41436	5.50769	5.66164	0	5.5283	0.724876	4.89404	3.11033	6.90277	4.49433	6.5221	4.70335	5.4376	10.4403	4.90708	3.91474	2.74701	3.94656	2.8179	7.29523	3.70733	6.20396	2.59282	5.33959	6.01878	0.26185	0.918177	4.47975	4.73611	5.37512	6.3515	7.04011	7.18737	7.20522	6.14935	8.0684	3.95904	3.48266	5.4073	3.89608	1.78012	7.29232	8.0237	8.79036	1.62536	6.0818	5.04537	5.36662	5.89925	2.6861	7.18958	5.14928	4.05829	6.37901	6.16567	6.82486	0	4.18389	3.79815	6.66299	6.66052	5.98381	7.14017	4.55006	0.802562	8.49937	1.73695	5.74729	5.53367	5.34114	5.46483	6.52486	6.65025	7.12562	5.78517	6.12307	2.75556	5.1126	5.12472	2.01369	3.1555	1.07579	4.81519	5.79518	5.25282	8.51094	7.73725	4.92042	8.18988	8.70086	6.54037	8.59842	4.962	5.86775	5.60061	7.25973	5.23089	6.78156	5.65728	5.5968	5.41164	7.99918	10.4704	6.65981	9.57953	0.0598427	10.1012	6.1088	6.23856	6.8511	6.6802	5.48233	10.2962	8.59104	7.36702	5.42045	11.0391	7.5219	7.58662	4.14039	10.7664	4.19907	11.2848	5.82925	0.109966	5.95764	7.57422	10.6934	11.8112	2.62684	9.07932	2.30849	10.159	3.21371	7.60263	8.60776	11.8377	10.1499	8.6772	10.4529	7.72313	8.47475	7.20818	6.36969	6.76339	6.1717	2.76069	10.4173	4.94881	6.22819	7.37905	11.7443	5.73888	4.20993	4.99689	9.07868	10.4139	10.573	9.60274	9.81471	12.5514
LRRC4	4.60998	4.57606	6.78082	6.31026e-14	2.81619e-12	1	4.96155	4.91719	7.76915	3.00921	7.17392	4.83	2.42358	7.3214	5.41187	5.93989	4.08662	4.94926	2.93882	4.89412	4.92831	5.98515	1.39715	3.39478	4.38661	6.32279	3.26961	4.97425	6.26828	3.16692	3.42431	3.71344	3.46576	5.52192	3.86428	2.98154	2.99301	4.78103	5.01561	4.61139	5.10582	5.86944	3.77553	3.23034	6.64432	6.59535	6.19965	6.10221	4.22201	7.13433	7.8483	6.25946	6.77844	3.14031	3.89754	1.59035	5.17139	3.98347	4.00554	3.639	5.40698	2.4866	2.31523	3.24468	4.75702	1.40739	2.36632	4.50352	3.23049	5.74542	4.46741	2.90697	2.90067	0.727875	2.89846	6.71694	4.21054	4.05765	3.9444	1.02792	4.16732	7.81409	3.79813	4.495	0.970668	4.56136	1.43017	4.43848	3.97513	2.64948	4.77668	6.36298	3.05991	4.78773	5.43318	3.13633	1.43814	4.62605	2.23792	0.590524	0.947385	4.83882	4.91199	2.26803	2.56533	5.94099	4.86225	5.85913	4.80667	6.05265	5.41188	3.55458	5.10219	1.22663	2.80148	4.10143	4.89414	2.1486	7.59879	0.705741	1.41973	2.70394	6.52224	5.46802	4.17842	0.63604	4.17311	3.04617	4.98735	4.2457	0.867974	4.07316	2.79644	1.20207	3.90124	3.87909	8.15495	7.68189	8.51097	7.54329	5.1273	5.52228	7.42842	1.16786	2.69446	5.3833	7.30712	5.48068	4.1406	5.41729	7.17173	4.60828	2.37715	5.67621	5.40554	5.83519	6.71751	3.14274	2.99926	5.82963	2.23592	2.21444	4.39275	6.22805	7.42915	4.21713	6.15827	4.97766	6.80577	8.15469	8.54534	2.7398	4.41983	4.19658	4.86301	5.50088	6.27683	3.96693	3.87126	5.64706	4.05565	4.02462	5.04471	5.49073	3.78443	3.08701	5.80982	6.70515	3.5293	5.68383	5.73076	4.11379	2.81919	7.28272	2.36355	2.13957	4.59007	6.95575	5.89149	6.20967	1.81862	6.08096	4.02978	3.73978	8.77863	6.79799	4.82028	4.53333	4.10835	6.04193	3.94109	3.71945	6.27049	6.61054	4.19078	6.65517	4.89991	6.15359	5.42851	5.50598	5.9804	3.39648	5.29509	5.52217	5.73848	6.08699	4.48946	5.61064	7.42872	6.06496	6.38665	5.35904	4.5463	5.89275	5.57518	5.27214	3.65752	4.34167	6.40647	0	7.79777	5.17093	7.56775	6.35787	1.10666	3.40595	6.54038	4.4689	5.1204	7.64238	5.55226	4.33447	2.27533	3.31232	4.85561	0.950692	3.53997	4.34181	1.94387	6.88581	2.01571	4.37825	2.21479	6.40317	2.78116	8.04672	1.38647	9.11813	5.09405	8.18818	9.36576	8.95803	7.16023	6.88878	0.509771	9.48537	6.89602	6.92504	6.25373	9.3862	7.34891	4.8001	4.72856	8.94746	7.23042	8.46425	4.53642	4.09868	8.11957	9.09498	8.70421	9.19144	6.43848	9.99426	8.59278	6.595	9.18047	9.15627	8.25998	8.22295	4.39536	5.69597	6.5057	4.18862	9.45494	2.6424	5.70356	9.7775	7.70572	5.65888	6.28649	2.68918	6.56015	6.18802	6.29967	8.04633	9.58107	7.98241
SNX31	4.57216	1.52231	3.71518	4.19978e-18	4.37775e-16	1	0	0.735003	2.2924	0	0	4.59143	1.10844	3.12009	4.05956	2.04386	0	2.8827	1.21644	0	0.198996	4.18833	2.0205	0	0.11631	0	0.726939	0.965432	1.13155	0	1.2759	2.42575	0	0	0	1.9993	0.054191	2.45293	2.37429	0	1.58475	2.65485	0	1.32656	1.86099	1.83492	2.50791	1.48523	0	0	0.756081	4.70138	5.06419	0	0.765671	1.6614	1.97335	0.287533	0	0	0	0	0.553412	1.94125	1.09476	1.57869	1.04291	3.45012	1.54396	2.41682	1.24136	4.36654	0	0.685255	1.68183	0	1.72928	0.878008	0	1.67566	0	2.08062	1.69016	1.39786	0	0.585365	0	0	1.32179	0	0	0.193128	0.327172	0.827998	0.947554	0	0.121613	1.98774	0	2.09261	0	1.74682	1.63371	0	1.49054	0	1.55486	1.32792	2.77423	0	0.859211	1.55912	1.12212	0	0	0.574136	0	1.94498	0.731928	4.28554	1.56633	1.02492	0.622364	1.23337	0	0	0	0	1.8301	0	0	0.74517	0.391482	0	1.35484	1.55947	3.21318	1.71111	0.247009	2.05699	3.49007	3.8315	6.37092	0	1.37761	2.38701	0.644014	0	2.50561	4.1857	1.52373	1.4714	1.76477	2.62653	3.05	1.13279	4.40497	0.517738	0	0	0	0	0.849183	1.68031	3.86187	1.59756	3.23396	3.69708	2.37935	4.32819	5.43648	1.07731	1.71434	2.49998	1.75982	0	0.103463	1.59159	2.6593	2.17509	2.06989	1.87118	0	1.54658	1.51144	3.44478	0.278794	1.92881	0.511751	1.82623	1.13013	3.9255	0.511507	0.788924	0	1.08353	0	1.38999	0	0	0	0.646423	2.78197	4.71114	6.4491	1.6675	1.6196	0.882924	0.824297	3.60826	1.99749	2.99207	2.22771	3.4501	2.70701	0.820364	1.51544	2.09638	0	3.19477	1.42362	3.22468	3.94022	0.289255	0.898182	4.94982	0	0	4.57518	0.497069	3.07187	0.868825	1.47559	5.0248	4.94253	3.4097	1.92948	1.87145	0	0	3.69196	0	4.01658	3.11344	0	1.77872	4.89263	2.24986	0.462064	4.85031	2.55521	3.19708	0	2.52287	2.84845	1.1007	6.00023	0.437869	0.870862	2.20644	0	0	4.88729	2.7183	5.47387	0.334114	0.155009	1.97836	1.96566	3.99951	6.11699	7.04028	3.81261	2.44122	6.7201	6.38209	6.00982	2.30123	2.47858	6.4404	3.43368	4.83794	4.47051	4.37614	3.60925	1.9514	0	1.02031	6.82907	4.28962	4.81488	6.2932	5.58121	4.39051	4.81076	4.57405	4.8623	2.63035	7.67652	2.88183	0	3.78338	1.30637	0	5.53851	3.51558	3.4744	0.885823	2.31768	6.47717	2.8428	1.28207	2.88457	6.70238	3.71989	6.01039	5.06959	1.36595
KRT4	4.55494	6.92739	9.11483	0.000317405	0.00123744	1	10.5576	7.07656	8.79913	10.8144	9.66959	2.47585	1.17933	3.22068	4.04637	8.95219	5.23635	9.01623	11.2615	8.43655	2.80402	9.1697	3.03183	7.8269	3.2971	9.04997	9.12702	8.16866	6.71082	6.11052	6.97017	2.54732	1.3109	4.84853	3.08588	0	1.62547	3.14846	12.6544	7.36105	0	1.89492	11.0415	4.14163	8.24014	8.20833	12.9131	12.6129	3.59321	13.032	9.20766	8.42987	13.8214	1.50153	1.59193	3.54363	8.81594	3.46586	7.45855	5.55444	8.62412	10.5325	6.02772	9.61428	3.13614	0.0278153	6.70113	3.8757	5.39182	4.50901	10.4823	12.6056	11.1797	5.92032	5.57261	0.491496	3.70311	0.0781612	6.00031	3.56398	4.08276	5.83517	8.24447	0	0.886554	0	6.87675	3.53831	9.34613	2.5852	0	1.1884	0.734901	4.07027	5.43144	3.07735	5.1423	9.13989	4.12969	5.08947	3.29792	4.48346	4.51343	12.512	7.14392	4.07906	11.2892	10.5426	13.0485	7.55926	3.82974	6.88931	3.16606	4.3932	5.68302	6.60201	7.30032	4.01054	2.09388	7.85788	2.77567	1.81411	4.52179	3.75594	0.753637	6.6366	1.99354	1.9155	0	5.2009	0.244328	0.410058	10.2228	0	0.0885893	1.52946	7.51167	0.683571	10.1461	16.8956	12.436	13.4217	15.6505	3.06109	2.87391	9.56771	2.69288	3.80413	4.36718	12.6749	13.8724	4.73625	7.53219	8.69606	12.5799	9.92609	17.3987	10.1796	7.53713	9.14064	13.3986	2.09071	5.33609	7.42375	15.1781	10.2089	15.247	9.47283	9.94635	7.94819	12.9551	3.30513	9.5672	8.28233	10.2788	8.27402	7.81629	2.97755	7.722	7.59926	9.6606	11.102	1.41131	0.462382	7.97164	7.50513	5.94741	9.80233	5.39296	6.99464	8.99222	13.4576	7.77892	8.41189	3.8354	1.9375	2.74663	4.85307	6.73324	10.381	6.55978	12.6129	10.0967	10.7515	12.3098	3.68284	11.1481	10.1569	11.2144	2.85662	9.86084	5.05551	5.10153	13.9417	12.0512	9.32114	7.38881	4.69983	9.41706	15.1643	3.45156	8.66458	11.171	7.46978	4.62431	14.5539	3.90123	2.15268	11.1494	14.2828	10.8592	6.09656	7.65875	17.694	18.1767	4.98599	2.07311	3.88838	8.57894	10.51	6.35426	11.8002	8.98755	8.0098	5.2662	8.74042	6.44953	7.38201	8.85041	11.7274	14.0461	8.13221	5.42141	6.39432	6.37141	7.1189	7.39117	6.37595	6.96175	4.80338	8.51989	8.79301	2.69756	0.853909	2.67633	10.2423	9.10001	7.90998	12.2337	13.6792	12.2134	14.7979	10.0786	9.05429	9.34403	13.9889	14.0246	13.9725	12.8289	0.49245	5.86378	14.8625	14.0266	4.33791	15.4178	10.2765	4.27192	12.7281	6.62511	3.3455	11.2102	13.3512	10.8201	4.01402	11.7997	9.4273	2.99392	2.191	10.8875	9.02949	7.58699	11.9264	9.19354	7.03322	3.06252	13.3536	10.003	10.3086	11.524	17.5322	13.7077	0	4.11563	10.5785	12.8907	8.3701	6.71588	5.18102
NPPC	4.53907	1.06399	3.24639	3.41783e-14	1.58218e-12	1	0	1.27193	0	0	1.22285	0.852417	0	4.56433	4.89305	3.66623	6.06772	0	0	0	0	0.632399	0.386989	1.0568	0.273287	0.425664	0.0172888	0	2.50215	0	3.31666	0	0	0	0	2.04268	0	0	2.9894	2.7494	2.72544	0.593518	0.907599	2.52027	0	0	0.426761	3.1877	0	2.29086	0.473422	1.78878	2.9414	0	3.46832	0.175624	0	0	0.409331	0	0.00623002	0	0	2.24278	1.48836	0	0	0.925592	0.427352	0	0	4.11626	0	0.483001	0	0	0.692635	3.02266	0	0	0	0	1.75449	0	0	0	1.35275	0	2.61772	0	1.79293	0.235078	0	0	0	1.76271	0	0.301613	0	0	0.340511	0	0	0	0	0	2.08169	0	0	2.75953	0	0	0	3.79585	0	0	0	1.79465	0	5.86927	0	1.96946	0	0	0	0	0	1.9386	1.06205	0	0	0	0	1.36031	1.05969	1.20237	0.12486	6.14781	2.11071	4.147	0.159129	0	7.01976	0	0	0	0	0.6776	0	0	0.326157	0	0	0	2.69611	2.03683	1.58196	0	0	0	0.352741	0.654642	0.856743	1.55551	4.00716	0	1.81587	0.231972	0	1.27572	3.96156	0	2.54181	0.00847587	0.751037	2.38261	0.909689	0.594272	0	2.38188	0	2.12777	0.329363	1.43823	4.84877	2.94719	0.894245	0	1.28692	0	0.73096	0.0934067	3.20796	0	0	0	0	1.49717	0	0.180854	4.13098	0.683844	1.13187	0	1.8324	3.39621	3.01324	3.77099	2.00479	1.21726	0	0.210771	0	3.59527	3.42897	0	0	1.99732	1.36375	1.73721	0.317417	1.50286	2.6794	0	0.644065	1.6344	0.748015	0.441819	3.18501	0	0.379146	0	0	3.88503	5.72945	0	0	4.03224	0	0	1.59265	0	7.15834	3.95565	6.00499	2.8761	0.952959	0	0	2.59495	0	0.580043	0.784044	0	1.54978	0	0	1.44219	0	2.43986	0.503834	3.67832	11.2415	3.55161	5.11497	3.83179	0	5.48772	2.4786	2.19922	9.96107	4.72213	0	0.301733	1.46622	5.5269	2.31002	2.5792	0	7.55597	5.0287	6.97669	0	10.2044	0	0.410507	0	0	7.17549	3.5833	8.4169	5.67591	2.24524	1.91796	3.5672	7.21162	2.08768	0.916956	6.6473	0.839633	0	3.29971	0	0	5.12583	0.299591	0.30179	2.30688	0	6.35487	1.04045	0	1.87487	5.07041	5.35638	2.2838	3.0464	3.77069
PNCK	4.51762	4.2267	6.40227	9.85053e-11	2.08568e-09	1	5.47402	6.00279	4.89549	0.954598	2.26618	5.66938	2.37399	7.93449	8.66963	3.42988	2.09983	0	3.71459	3.61541	6.70167	5.7725	7.47689	3.13949	4.02532	3.5808	3.13587	2.22781	3.29726	2.68432	3.69767	5.08362	3.87352	5.0042	1.15631	5.91152	2.59843	1.31216	2.11122	3.65968	1.30213	3.84683	2.14383	8.28699	3.53229	1.88362	2.24718	1.05722	4.82058	7.24446	7.93943	7.89311	2.0313	7.61773	3.85373	5.98372	4.99259	4.96734	2.08548	2.81884	2.54336	4.09242	3.38561	3.34279	3.93662	5.95254	3.57181	4.22819	3.76615	3.25152	6.22027	6.19773	5.0317	5.82234	4.66844	3.30237	4.26047	8.51168	4.85839	3.37671	3.72913	5.79269	3.58045	3.82255	6.14137	6.20977	5.19207	5.11611	5.27679	3.74467	0	3.30307	5.40336	2.82621	3.68909	6.34171	6.64363	5.2403	5.57547	6.87495	2.07552	5.0296	5.66069	8.14138	1.29003	0.920195	3.7839	4.53898	4.71612	2.87526	4.14889	6.74716	3.20051	6.5663	2.33759	2.35341	4.48194	5.52771	1.46532	5.02797	7.05421	4.51897	2.21732	3.69849	2.14647	2.16362	4.62133	4.55621	3.66591	4.29088	5.01944	6.32025	3.52996	2.15726	3.20978	4.56271	7.24795	8.79317	7.47668	0.353545	4.41056	2.12448	0.802788	4.01738	3.19158	3.22164	3.73138	1.1368	1.89921	2.81045	3.20524	2.85915	6.32001	1.62881	3.08157	4.74514	4.24905	4.36988	1.44467	3.70284	3.43037	1.90109	2.28314	2.82913	1.3364	4.17092	3.47556	0.620418	2.86445	6.75749	3.92381	3.17954	2.30878	2.89777	0.872176	0	4.007	3.25561	3.92816	2.40898	2.90391	5.3895	5.35566	3.77793	2.33062	3.56546	9.19268	2.8583	3.41125	3.2517	4.3443	2.91868	7.65257	3.73942	3.99754	3.65955	0.328631	0.199644	2.58281	5.755	7.2251	9.57544	5.7665	2.08296	3.35461	7.66691	2.3442	3.58423	0.273419	3.54891	0	3.77485	3.5163	1.85101	2.37476	6.74264	4.60707	7.07353	4.63968	6.21237	4.34575	2.3417	9.66067	1.89431	3.87348	1.96535	0	2.78972	7.98852	2.45881	4.31091	4.16861	3.44896	0.778223	2.12276	8.09242	2.41254	6.71978	5.42994	1.87787	7.47482	3.84494	8.14927	6.99836	5.85419	6.93354	7.048	3.82612	6.45319	7.29164	3.10648	6.22532	7.52778	7.18405	8.03562	6.55699	7.27852	9.40538	8.31853	7.93515	9.43207	7.09043	9.85368	5.55089	8.84744	7.13414	3.78256	6.72237	4.37918	0.253215	10.2052	10.277	5.18861	6.53986	9.36377	6.50491	9.90066	5.65519	2.92774	7.83624	9.06969	7.95391	9.1674	7.56783	0	5.26507	8.72255	2.81986	8.34712	6.90345	5.12879	7.19709	4.82721	6.85914	6.53408	6.24808	8.1521	8.50256	10.3371	5.93115	4.2882	4.59208	4.15644	2.92882	7.44659	5.03161	5.92542	9.81111	3.3828	2.50119	5.22789	8.23391	6.37629	5.0438	4.87989	8.02898	6.84567	6.68122
MPPED1	4.47524	0.486925	2.64889	1.38413e-17	1.26575e-15	1	0	0	0	0	0.12108	0	0	2.38662	2.13324	0	0	0	0	0	0.0127833	0	0	0	0.444237	0.0430899	0	0	0	0	0	0	1.18613	0	0	3.80992	0	0.190422	0	0	0	1.30619	0	0	0	0	0	0	0	1.7741	0	3.92415	0	0	0	1.1071	0	0	0	0	0	0	0	0	0	0	0	0.512625	0	0	0	0	0	0	0	0	2.57952	0	0	0	0	0	0	0	0	0	0	0	3.29555	4.35379	0	0	0	0	0	0	0.418572	0.209327	0	0	0	0	0	0	0	0	0	0	0	0	0	0.651779	0	0.708908	0	0	0	1.75231	0	0	0	0	0	3.71752	0	0.483445	0	0	0	0	0	0	0	0	0	0	0.555022	2.6272	0	0	1.28615	0	0	0	0	0	0	0.433475	0	0	0	0	0	0.64396	0.833835	0.902109	0	0	0	0	0	0	0	0	0	0	0	4.04668	0	4.32326	6.48801	0	0	0	0	0	0	0	0	0.497013	0	0	0	0	0	0	1.3849	0.112343	1.75252	0	2.21657	0	0	0	0	0	0	0	0	0	2.23086	0	4.79389	0	1.90968	0	0	3.10479	0.50803	0	0.459647	0	0	0	1.79475	0	0	0.804961	0	4.04749	0	0	2.28212	0	0	0	0	0	0	0	0	0	1.43582	0	1.87451	1.8793	0	0	0	0	0	6.16809	7.89363	2.04028	0	0.238067	4.85727	0	1.85461	0	0	0	1.16194	0	0	2.93245	0	0	4.66815	0	0	0	6.74659	6.489	0	5.20894	0	5.46676	2.74368	0	9.78424	4.14321	2.73203	0	0	0	3.84818	3.28844	1.15393	7.45878	4.91301	2.42684	0	7.95766	0.177592	0.401472	0	0	0.577136	6.62233	0	0	4.02596	3.53008	7.18523	6.72458	0	2.34752	5.28457	0.347265	0	4.59277	1.92011	0	2.14779	0.27288	0	5.02229	0	0	0	0	4.89882	4.36716	0.6098	7.47972	4.78788	3.30242
GLB1L2	4.44711	3.15182	5.30469	1.28229e-11	3.38897e-10	1	2.56053	3.67249	3.03774	1.13303	1.25859	1.9906	3.78903	2.57196	4.98229	3.30471	4.79046	0	0.77857	1.35283	3.89706	7.34924	0.817467	1.83762	3.64093	3.65402	2.98145	2.40808	5.96472	1.15947	4.10713	2.87195	1.50709	1.73526	0.436654	2.4809	3.09682	0	0.94449	2.50274	3.53639	2.13131	0.451572	5.9349	2.77775	0.881753	3.88163	4.04234	2.23587	6.58826	7.15288	6.49537	3.73704	1.45064	2.83101	0	0	1.83024	0	2.30007	3.44841	5.68792	4.22086	0.631074	0	0	3.07505	3.54182	3.35744	0	1.25716	7.441	1.14403	2.345	2.90581	3.26797	5.20919	4.1794	3.22244	2.88141	0.69995	1.69351	2.16497	2.19568	0	2.61356	0.728379	3.83329	4.12363	4.5034	0	0	0	3.97268	0.26627	4.30279	0.818761	2.43556	0	3.07025	3.39103	2.39304	0.181217	2.29301	2.12988	0.327436	2.2935	0	3.43557	4.36772	0.526862	2.66506	1.07856	4.03754	0	2.50802	3.82462	5.3335	1.00917	3.95259	5.06952	1.44283	3.46856	4.61557	0	0.347798	1.19332	1.12527	0.442656	0	0.347154	4.17918	2.44706	1.23296	4.00619	3.33376	5.91323	3.62157	5.82314	5.06817	5.15678	4.98153	5.07395	0.390211	3.90771	3.85311	0	1.42975	0	3.81167	2.63376	5.09708	4.02838	3.85579	5.39795	5.63428	4.70561	0.425488	3.19903	4.79998	0.937964	1.93367	1.07161	2.25384	4.16195	1.94259	4.7994	1.76106	3.20288	3.58768	4.69457	5.37807	0	4.72344	3.80254	1.08475	3.72645	3.5993	1.90914	5.15757	2.21639	1.58936	0.756566	1.9074	3.3078	2.067	5.85436	2.44131	6.44427	0.359009	3.20546	2.20752	5.40421	0	1.19195	0	1.46766	2.47166	1.44267	8.56409	8.70973	7.00627	6.7946	4.04438	5.89359	3.67366	3.18331	4.26617	4.67674	1.7516	0	2.73268	1.59566	4.25855	5.98085	3.49636	1.75579	5.84756	3.12693	5.36415	2.60578	6.79931	6.52423	2.50416	0.756956	4.28241	1.2822	4.31484	4.62193	4.62123	4.32909	2.50217	2.50127	5.14521	4.65179	4.65979	4.76957	5.26273	1.80862	3.54198	5.07321	6.43397	9.02618	9.55386	10.254	4.97446	6.4574	1.11502	3.49835	5.95496	3.37336	2.49611	8.23048	5.21391	6.81885	8.03995	4.03879	3.38368	5.21081	4.74454	5.63049	6.37967	6.94218	3.94722	6.0899	7.02422	4.81312	3.80967	5.91431	0.265403	6.82217	7.1795	5.35085	5.75957	7.2441	5.75866	8.1744	4.14497	2.07009	2.35949	7.23089	7.3189	8.25194	4.50184	2.41818	4.54999	5.84557	5.38699	4.60683	8.65971	4.63242	6.45618	6.38482	5.92162	7.13584	9.13922	6.43121	5.80823	4.97002	5.36709	1.83673	6.38435	4.58608	0.439897	5.80478	4.34878	4.84411	6.66119	5.35194	4.7057	3.79454	5.02041	4.89431	5.71123	2.40974	6.38899	5.51479	2.60289
CEL	4.4333	3.62308	5.77146	8.86315e-11	1.89275e-09	1	2.74379	4.96972	2.29879	0.662433	1.16126	2.91161	5.51806	3.00117	10.6236	2.52728	2.36262	2.5885	3.34278	3.9911	4.11384	6.50795	6.16184	3.31063	2.84978	1.95788	3.0032	0.438235	2.2735	3.59781	2.286	3.90934	0.665488	1.75056	2.13015	5.03168	3.26659	1.36135	1.89893	2.312	2.02491	3.98633	5.77591	5.25182	2.70452	2.16689	2.14373	2.87586	3.23651	6.53187	2.89963	6.27236	4.43774	4.18684	3.58022	3.0263	0.808958	1.11244	0.850838	2.84961	3.08203	2.42396	4.8151	3.11921	4.93639	5.44989	8.03637	2.60272	1.4731	3.39444	3.39802	4.78026	3.6808	2.81705	2.04009	2.32391	5.00748	5.62899	4.67942	0.38449	3.77328	3.30591	0.988112	1.31775	6.60461	4.11824	2.10799	2.97637	6.05796	2.91706	2.06626	3.86099	3.23681	1.80233	1.75275	1.70378	6.47646	3.43397	2.26378	4.39685	1.78599	0	3.49128	3.50861	3.83289	2.79642	2.8426	4.75093	3.46899	2.42644	2.98477	3.41327	1.28147	2.74166	1.662	1.40077	2.05665	6.66882	1.54973	2.8901	2.76464	1.99375	2.34955	2.07532	6.97614	4.91348	0.983036	3.22997	1.39274	3.63447	2.07807	5.40723	2.46367	1.81101	3.53688	4.00948	3.00666	3.8907	1.74723	5.23162	4.78721	3.90185	4.24063	4.70443	1.98793	1.8421	3.85056	2.73211	1.64889	3.74619	5.42514	5.53982	1.6161	4.40544	2.1852	5.13707	4.88483	3.08784	2.18811	0.415113	3.6645	1.58256	1.00794	4.64461	3.75749	3.9094	2.91384	1.50687	2.86715	4.10198	4.39988	3.9055	4.25897	4.70202	3.17187	2.55419	4.86788	4.3842	1.9962	2.60571	1.00332	3.72236	1.36972	0.780763	4.31257	1.51566	9.34236	3.86997	3.90804	2.70188	3.52785	1.81292	6.19149	3.91956	3.33817	3.68542	1.08875	1.45238	1.96746	8.10379	6.3337	10.3309	6.12383	2.10538	6.8888	8.7355	1.29247	3.85315	1.92721	4.74117	0	2.73096	2.62919	2.6999	3.05055	4.11462	3.74495	4.0363	3.63663	6.00775	1.63739	1.79399	10.7035	2.04574	3.89073	2.6122	1.61654	1.74063	5.89069	0.281765	3.7038	2.07914	3.08414	4.40049	5.58595	7.62954	5.11608	6.18017	5.12837	3.90218	6.95658	0.558643	4.24437	8.39426	8.38277	5.79525	5.78454	3.67251	3.53644	7.33504	2.11513	5.99536	9.86371	5.20631	6.18148	6.77488	6.04644	7.02749	12.2364	6.80798	1.68259	8.49284	5.9394	3.1936	7.10075	5.10151	2.46393	5.28291	0.800185	5.38944	6.22936	9.13373	6.3698	3.75762	6.89917	6.80687	13.8635	6.37025	5.33131	4.03167	4.56951	4.98599	11.2817	6.91276	5.1389	7.58529	3.66201	5.01669	14.2568	5.30306	5.07921	9.21441	4.45336	7.39835	4.19167	6.97064	4.88993	3.92273	9.13157	8.81176	3.58147	3.26695	2.77231	2.44895	5.46724	2.96621	7.85227	9.56448	2.16362	4.2995	4.3971	4.93818	4.56853	2.9745	5.30712	4.0903	6.32944	6.65081
GLS2	4.32932	3.07427	5.18841	1.11233e-14	5.63959e-13	1	0.968376	2.94159	3.51959	1.39781	0	1.3249	3.10844	4.53586	4.55432	2.43917	3.40825	2.13869	2.69202	3.24212	2.36933	4.52227	6.66362	0.404879	1.80336	0	3.32752	0.902853	1.80754	3.77377	3.72158	1.36265	3.32794	0.030228	2.56697	0.66262	0.574086	1.83715	1.76166	1.91492	1.92401	2.24435	0.85904	5.37229	0	0.915628	1.7899	3.52407	0.880492	7.40649	5.45336	5.46655	4.48136	3.68076	1.98501	3.58603	2.60972	3.16679	2.2628	3.05876	3.06409	4.53638	4.56466	1.39732	3.21545	5.04585	4.37119	1.847	1.4749	0.996422	1.81902	3.16739	1.75933	1.03808	1.62376	4.16735	3.04376	6.96565	3.2045	0	2.21568	2.4264	2.18627	1.67446	4.9632	5.07787	1.68554	1.58219	0	1.29663	1.97684	0.25252	5.67992	1.1381	0	3.05801	4.25368	1.98193	6.0654	4.57581	3.24482	1.44716	2.90352	0	3.32763	1.15406	1.7022	2.86408	3.66586	1.68448	5.03137	3.10437	1.4583	0	0.58455	3.38051	0.0302533	4.1562	0	5.90867	4.59631	2.52378	2.52644	0	0.717817	5.52345	3.22917	3.13388	0	2.60489	2.32894	4.03709	3.58555	2.29257	3.44476	1.36031	3.47598	5.10065	5.30698	4.23541	3.41753	3.90586	3.73855	5.74064	3.38717	2.79293	4.16882	4.5016	2.06061	2.73903	2.90269	3.19124	3.80556	4.19353	6.06315	3.40093	4.36364	2.01216	3.28619	2.60217	3.93486	2.54317	2.03342	2.60749	4.73753	3.11748	3.59377	0.967614	3.7964	6.87801	4.30559	3.3387	3.2162	3.19877	1.39812	4.26949	2.82192	2.30323	1.69767	2.76079	1.13878	2.46277	1.22485	2.44346	2.23053	1.63931	6.3504	0.880699	3.86319	1.86502	2.61451	2.17128	6.25926	0.717109	1.2657	3.32615	2.25084	0	2.64019	5.51233	5.4344	6.87901	3.66035	5.73105	5.24369	5.20818	2.68797	3.4622	4.40088	1.94085	1.51335	1.73117	1.82575	3.57417	5.12006	2.38139	3.48172	4.31765	2.31597	5.93555	1.96368	4.24635	6.63864	2.05135	4.00874	2.94288	2.33784	1.4435	5.47814	2.56044	4.33872	2.09572	2.52585	4.56761	5.30795	4.71637	4.60926	4.58445	2.08116	3.70099	6.85306	6.2043	6.61511	4.0356	2.63077	3.81206	4.73305	1.88365	5.30052	4.44487	3.14895	3.88833	7.471	3.20774	7.28722	6.3591	0.23014	3.53161	2.85164	3.96391	4.45225	6.237	7.80643	3.22136	9.28478	3.88505	2.34282	5.43419	4.7838	1.51954	8.22777	7.49178	7.01553	4.21639	6.30257	6.08916	6.63047	6.05041	5.85423	7.41164	6.64583	5.94332	7.54608	5.02251	3.85721	3.00912	1.72893	4.75702	5.02834	7.38218	7.04788	6.30536	7.97949	6.07234	5.97591	7.98779	5.08697	6.47948	5.84618	5.64544	2.93719	4.6563	1.53124	1.417	6.35095	3.93231	2.21441	6.03739	1.70065	4.11699	2.38503	5.31791	1.22894	6.34345	3.20951	6.8631	5.18288	5.16184
GSTM2	4.32904	6.56475	8.6788	6.07581e-14	2.73613e-12	1	9.62393	6.02245	4.00268	7.01743	5.69013	6.86614	7.94108	7.8506	9.15772	8.01517	9.4653	6.43487	4.07095	4.88625	8.91809	4.60143	5.82702	4.93543	6.76615	7.43555	8.70611	6.11063	7.23396	4.82667	7.52832	7.73852	9.72796	4.77184	7.0336	8.67105	7.12646	9.15862	5.50535	6.4917	7.63211	8.36171	7.32734	9.4265	5.33541	5.13556	7.76032	7.45369	6.37749	7.2473	5.26524	7.15682	5.18293	4.3095	8.7736	4.44952	5.0694	3.97631	4.95495	5.70595	5.87229	6.28085	4.8038	6.39208	3.88157	6.69271	3.16475	7.76868	6.12733	4.02455	5.46306	9.89524	6.93406	6.65336	3.07954	7.60836	8.84452	7.75195	4.14716	5.27301	5.91517	4.91286	8.1783	7.15272	5.0325	5.26847	4.85613	5.93677	7.95976	4.10597	4.26197	5.72938	7.49154	6.77031	5.34928	5.94245	4.72756	4.09004	8.48869	7.69469	5.45625	6.45247	5.74635	2.8791	5.32633	3.5837	5.56069	7.37176	4.70081	6.15558	7.69153	9.23052	5.00395	8.03455	2.60581	6.80826	5.22521	9.07797	7.53616	5.70925	4.61024	4.3108	5.28473	8.27617	8.57615	0	3.63978	11.0801	5.84793	4.42312	5.52225	7.15005	0.547337	6.44171	6.41402	10.4167	9.89696	7.92921	8.39405	8.71447	7.16564	6.5136	8.00653	4.22379	3.01402	6.32624	5.81588	5.43771	4.07314	5.55015	5.25152	7.76358	6.65221	7.97233	7.09252	7.76489	6.02791	3.85405	5.2464	6.33827	5.07383	4.51478	4.57815	7.34191	7.7342	8.04531	5.9867	5.81802	8.42717	6.63037	10.9805	5.51539	5.35077	5.61689	6.34959	6.17174	6.16078	5.86713	6.79911	7.01833	6.92893	7.59075	7.27623	6.83928	9.38959	6.72177	7.82219	6.76184	8.86887	6.39706	6.8822	6.70986	8.36902	5.60132	6.38278	5.06379	5.42828	5.72367	4.63587	6.76057	8.84146	4.79614	9.08156	4.54579	7.71223	7.56846	7.32664	6.77756	7.05068	7.01295	5.65267	7.28783	5.56368	6.65675	7.90282	5.85968	7.76114	6.63949	6.97828	8.00909	5.49495	6.25317	5.72525	6.66337	5.82504	7.00878	6.50479	5.89092	7.19047	6.15315	6.30331	4.92455	4.94009	7.56642	7.59074	8.6431	5.70785	8.82779	4.18416	5.58994	6.72887	5.53495	10.3361	10.8464	7.36295	8.39966	10.1588	5.32611	10.3047	7.43304	7.84177	5.56617	8.53155	8.12774	8.21691	9.34252	7.67001	5.90857	9.28916	9.85426	7.7773	10.1653	10.32	10.4006	8.87802	10.5187	5.94281	9.00384	7.35457	7.2812	10.3217	8.91857	5.38434	8.14241	6.50738	8.57837	8.99802	9.98129	5.09716	9.55327	8.31255	6.78552	5.71249	9.74671	10.6118	10.5803	2.94694	7.34094	6.42529	12.0276	7.56683	10.1596	8.12474	12.6892	10.9554	10.1823	11.6791	7.38399	11.9178	6.74979	7.8484	8.54169	7.05	6.30388	10.0818	5.35611	6.06258	9.75859	4.92902	9.96006	9.75549	7.44293	9.49186	9.10449	11.3518	12.5827	8.63585	11.1877
WDR72	4.27037	5.04396	7.13832	1.30787e-06	1.00802e-05	1	0	6.49319	3.68371	7.10066	0	0	6.68244	4.2762	6.72671	5.5285	2.54724	0	0	0.748192	6.61799	8.78537	0	1.91947	8.36493	6.73807	7.53049	7.79774	4.8167	0.498024	2.57435	2.18062	5.90559	3.86308	4.09451	6.8052	5.84409	8.17486	2.1664	2.90597	8.10408	8.30786	7.85996	6.0845	6.95202	4.22473	6.26871	2.36316	7.58244	6.48642	7.63857	4.2038	2.83555	8.3173	7.60631	8.6323	4.88718	7.76962	7.41324	3.49019	0	0	6.49129	8.45476	8.69373	0	0	1.56716	0	0	7.90388	3.19951	0	7.002	7.06621	0	7.85332	9.68167	6.47523	1.96083	3.51712	2.29967	0	5.35844	7.79351	7.4093	8.59631	7.62302	2.89476	8.39508	7.09627	4.49127	0	0	2.62175	3.20102	0	7.35667	7.15804	6.89263	5.36388	5.69382	0	0	8.56227	8.22941	5.15903	6.23074	0	5.68402	7.31326	6.93523	8.04962	0.890786	0	6.16804	6.70952	7.79882	8.1158	4.5705	4.65525	0	4.53337	7.9812	7.57969	7.62752	6.62404	7.75093	4.20996	6.05915	7.22599	0	0	6.6421	6.63797	7.76449	3.82777	7.43765	9.05245	1.74758	6.79169	7.48853	0.275971	0.805588	6.20304	6.30929	6.82814	8.31097	0	0	8.23742	6.78288	8.85836	2.71069	7.26187	6.57219	7.12986	5.15265	0	3.48993	0	7.70383	7.32689	0	2.32333	0.048382	2.25493	4.05915	2.34088	6.55846	7.51764	6.26823	0	6.7495	5.44383	3.77665	7.81254	8.13487	1.8151	0.711255	7.35766	0	0	7.79271	4.00209	4.45875	7.39856	6.08787	7.75877	0	0	7.00972	4.79404	7.51714	6.21166	0	0.864203	0.814911	4.71569	7.55574	7.38659	7.85316	7.50967	5.58414	6.63793	7.04243	3.79616	6.99694	2.9248	8.56902	0.530455	8.17451	2.30409	6.72219	5.19568	8.63579	2.50375	7.6772	7.33246	0	0	4.07494	8.80334	7.14547	1.39269	7.33233	7.29489	8.44711	7.44771	4.72073	7.75836	7.67078	4.54935	6.37879	2.77276	8.20496	7.47799	8.55719	0	7.7485	7.52544	8.45808	7.62538	4.50788	1.95301	7.10448	8.35919	7.51705	7.66671	0	8.10082	8.86321	7.3734	7.23401	8.56269	7.04232	6.02869	7.60148	7.98261	7.34755	7.52145	8.94697	8.16054	7.95703	4.3439	6.94385	8.43124	7.58203	8.13878	9.26377	7.68071	8.24901	8.19336	6.87783	9.59614	4.96759	7.51323	7.10215	8.87686	8.88322	7.19667	3.92449	0.123805	8.48067	7.29999	4.39712	0	7.05568	9.41574	8.41952	7.98255	6.51676	8.9297	8.4222	8.2386	0	7.58316	3.52876	9.30972	7.95733	8.77665	8.7463	7.74236	5.31884	7.04144	8.83586	9.4322	6.49686	7.36363	5.0739	8.45695	5.82182	7.625	7.71651	7.82	7.40131	7.48649	7.23734
RPRM	4.27035	1.64117	3.73553	2.64782e-13	1.00428e-11	1	0	2.35298	0	0	0	1.27685	2.35671	5.63584	6.42533	2.98461	1.04373	0	0	0	0	0.596509	0.550482	0.900168	2.3117	2.04643	0.176534	0	0	0	1.7341	0.456403	0.766495	0	0.53838	3.84261	0	3.71748	0	0.558089	2.51587	7.22836	1.09998	0.594018	1.5037	0	0.0895369	0.514787	2.59102	5.48314	0	1.43512	1.84382	1.49767	2.9632	3.70285	0	0	0	0.885419	0	0	0	0	0.556062	0.391824	0.277057	0	1.62761	0	0	3.18993	0	0	0	1.40278	2.86513	3.73563	0.488339	0	0	0	0	2.32365	0	2.9913	0	3.62702	2.38547	0	0	2.7027	0	2.38383	0.953517	2.36508	0	0	0	2.66146	7.81979	0	0	0	0.516169	4.01609	0	0	0	0.446737	0	0	0	1.63595	0.445884	1.76194	0	3.03328	0	2.40646	0.94746	1.67212	0.0296848	2.4576	0	0	0	0.541548	0.785721	0	0.869562	0.0749854	0	0	1.0474	3.54806	0	2.0444	4.4449	4.0407	1.3778	1.79349	4.43895	0.270772	0.198138	0	0	0	0	1.10222	0	3.9723	1.43886	2.96857	2.75615	2.38787	3.56049	0.180053	0	0	0	0	0	0.759064	2.90242	0.53492	1.32871	1.96545	2.36796	3.88968	3.92342	3.58294	1.96033	1.01563	1.02376	0	5.46797	5.20009	0.317873	1.28851	0.462277	0	0.487737	0	2.87795	5.68718	4.18391	2.76256	4.09249	2.16238	4.50424	2.30917	5.26677	1.88635	0	1.69285	0.310315	1.27541	0.668965	5.18857	3.90078	4.87285	2.70617	0	1.53567	0	0.955529	0.655764	1.83841	1.63674	0	3.22798	0	2.06188	4.95325	2.51682	0.0387714	4.53297	0	0	4.29837	2.78539	4.00695	2.24469	2.68913	3.22989	0.694294	3.73391	4.44444	0	1.29594	0.119823	0	2.89623	3.31723	3.84718	6.28578	3.2439	0.525858	0	5.1688	6.23559	0	6.01907	0	7.42595	4.5063	2.65776	2.22034	0	2.87201	2.85114	4.30719	0.963112	5.8856	4.66367	0.473544	3.64419	2.56046	4.4955	0.928009	1.28178	7.47152	4.18132	5.49236	2.41829	1.99499	7.14029	3.41481	2.34886	2.50297	2.90135	5.84903	5.10548	2.4722	5.29369	4.72772	3.14785	1.81821	1.6642	6.49261	7.63171	0.762803	3.99106	1.35068	4.93697	0	2.11328	6.57076	3.96339	5.73548	6.71804	5.87157	2.93312	6.11487	7.98396	2.67469	3.79503	5.52451	4.04706	1.72465	1.35485	2.70797	1.08641	1.10268	4.10107	3.05216	1.59508	0	4.51176	2.92136	3.04504	3.82615	3.9779	3.38855	4.46365	6.06174	3.56545
ATP13A5	4.25278	0.913416	3.00182	5.31015e-16	3.48692e-14	1	0	0.474251	0	0	1.00197	0	0	3.4737	5.52055	0.0997633	0	0	1.10523	0	1.44502	0	0	0	0	0	0	0	0	0	1.50653	0	0	0	0	0	0	0	0	2.23552	0.784016	0	0.608302	2.36462	0	0.747384	0	0.0838009	0.769676	1.10524	0	2.97086	0	0	0	4.4326	0	0	0	0	1.35233	0	0	2.55157	0	0	0	0	0	0	0.387683	1.90782	0	0	0	1.13914	0	2.7228	0	0	0.277545	0	0	0	0	0	0	1.18809	2.40347	0	0	0	0	0	0	0	0	1.68878	0	0	3.81581	0	0.204701	0	0	0	0	0	1.35676	0	0	2.39653	0	0	0	0	0	0	0	0	1.48968	0	0	0.436299	0	0	0	0	0	0	0	0	0	0	0	2.61822	3.00276	0.148785	3.07135	1.44864	1.84207	0.307423	0.703728	1.55778	0	0	2.01071	0	0	0	4.16775	4.81803	2.32964	0	1.69713	4.67355	2.72365	0	0	0	1.3551	1.38179	0.476186	0	2.37729	0	2.71765	0.945185	0.242343	0.67234	2.22578	1.43117	0	2.59645	0.110037	0	2.12707	0.870387	0	0.798742	0.241944	0	0	0	0	1.68305	0.0449626	0	0.969661	0	0	1.35723	2.864	0	0	0	0	0.789118	0	6.3005	2.96028	8.16554	3.95086	0	0	0	0	1.9071	0.65945	0	0	0	0.809773	1.13301	2.3122	0.688361	0.229621	0	0	1.78284	0	2.21371	5.62764	0	2.26193	0	0	1.62866	0	1.14085	0	0.943824	2.84778	2.4155	0	3.10321	0	2.84203	1.30561	1.1471	4.96909	1.72884	5.09268	4.24967	4.65837	0.092264	4.27063	0	2.36578	1.30338	0.886239	2.03369	1.35009	0.368611	0	4.7014	0.915494	0.22399	6.92014	4.27958	2.68711	4.20879	0	3.70812	2.43929	4.70425	2.59155	1.00793	3.16574	4.31502	4.81709	4.00461	2.68154	3.81538	0	2.4593	3.21401	2.79412	0	3.63541	4.58226	2.97564	1.47297	0.196195	2.86379	1.57588	0.792266	4.77999	4.72909	1.48817	2.27284	5.41077	3.9686	1.93144	7.47094	10.4963	5.34339	0.456099	3.59645	2.01995	0	1.40112	2.84617	0.438839	2.20353	4.1947	0.547646	7.25547	0.16378	1.65286	0.479208	2.17055	7.89961	4.95589	1.41025	0.073335	2.3715	9.05425
MYH14	4.2515	7.70859	9.79656	4.98309e-12	1.43949e-10	1	9.35832	8.98578	7.55622	6.27292	8.25608	8.87387	9.98898	9.47241	7.00035	8.83104	10.3453	5.74416	5.59523	6.06721	9.15713	7.8895	9.57961	8.09562	9.01347	7.61308	9.56164	6.56952	5.34861	4.09639	9.41776	5.7874	6.42829	7.49412	5.63933	4.60422	3.02727	0.281116	7.76448	7.94516	6.71074	8.47541	8.15875	9.85233	7.36694	8.74515	9.23538	8.27598	9.29392	9.08822	10.3074	9.61398	9.16211	6.98861	7.85971	4.48894	5.06291	9.56794	4.86704	6.56384	9.3968	8.32296	2.96205	3.07524	9.26284	6.2192	8.77709	5.2377	7.16662	5.36437	9.20754	8.50222	8.91338	4.28278	7.13618	6.9187	8.87631	4.29723	7.8527	2.87938	3.74836	7.506	7.53146	6.74039	0.991688	9.84438	6.80084	6.18003	10.1529	7.03984	1.17656	5.59743	2.4376	7.74254	5.26508	6.71348	6.25132	6.75684	7.56079	8.74879	6.67483	4.98133	3.94774	10.634	6.63784	5.76259	7.78705	7.7696	7.73401	7.36105	4.72769	10.3431	1.23872	8.10191	5.76879	7.11424	5.12518	10.4777	6.53577	4.46219	2.52568	5.44704	3.49323	6.92537	5.95381	8.75709	4.21143	4.87043	5.6694	5.6487	6.51503	7.06495	7.3056	5.2046	5.65756	4.04277	9.23982	10.8209	11.0048	9.6261	9.13239	9.67078	9.27857	9.3193	4.35152	7.92134	5.64034	6.31136	5.90408	9.27663	9.21496	8.98092	8.94308	9.66344	9.4746	9.38381	9.31146	7.52371	8.9082	4.10843	10.3655	8.64931	6.26849	8.32194	8.76569	8.64477	9.10481	8.6745	8.82689	10.2909	11.1605	8.32365	8.24363	9.77853	7.40459	8.24149	8.90448	8.33653	9.45912	7.53668	6.80621	7.75616	7.05602	7.51459	9.41131	7.23948	10.5818	8.8595	8.34433	7.22919	6.62815	7.10261	7.2018	10.1459	7.99058	7.74386	6.08273	8.34381	7.13593	8.43798	8.57615	10.5073	10.3611	7.24489	10.1824	7.7845	8.99169	9.64706	7.57751	5.425	3.65217	8.81028	7.22834	9.0105	9.034	8.11682	6.51738	8.75714	8.14173	9.89003	6.59298	9.06078	10.4462	8.214	7.81608	7.91335	8.48364	8.65415	9.3351	8.90946	9.32479	8.7078	9.53061	9.65299	9.85891	8.32243	6.31902	9.45265	10.1397	4.29444	8.22306	10.1514	10.4931	10.8074	8.89934	11.4151	10.6942	9.45127	9.72855	10.643	10.4363	9.86815	10.8787	7.19629	10.8463	9.49102	8.89925	8.69823	8.91873	9.91094	8.36796	10.4232	8.51103	9.18112	10.9166	10.7856	8.49023	11.1024	8.95112	10.0046	10.155	11.1536	10.8878	11.2276	9.84087	10.5044	8.93289	10.282	7.44346	9.56346	10.3955	6.86195	10.3793	10.656	10.8418	11.1466	7.64694	8.02806	6.09976	9.76056	10.0774	10.6308	9.24405	11.4991	10.5402	10.1662	10.0133	11.3335	9.63353	9.16878	6.5655	9.23888	7.85798	9.45186	11.7128	9.1328	10.4154	10.4237	11.9935	10.4108	10.1879	8.51205	10.0689	9.02254	9.37661	10.7965	10.1633	10.5929
GCGR	4.24686	0.63051	2.71691	9.5583e-20	1.42476e-17	1	0	0	0	0	0	0	0	0.922346	6.32656	0.252942	0	0	0	0	0	0	0	0.441109	0	0	1.01239	0.0381128	0	0	0	0	0	0	0.660883	0.510427	0	0	0.0589685	0	0	1.6954	0.676677	1.39789	0	0	0	1.68583	1.95271	0.595729	0	0	0.724666	0	0	0	0	0	0	0	0	0	0	0	0	0	0	0	0.894469	0	0	2.94091	0	0.957021	0	0	0.597429	0	0	0	0	0	0.800025	0	0.388823	0	0	3.32246	3.29133	0	0	0	0.114112	0	1.3385	0	1.00523	0	0	0	0	0	0	0	0	0.362449	0.803876	0	0	0	0	1.65248	0.21053	0	1.20185	0	0	2.50959	0	2.84964	1.60275	0	0	1.69682	0	0	0	0	0.231739	0.348196	0.0697815	1.1268	0	0	0.587966	0	2.07532	3.4392	0.420961	0.906609	0	0	2.40696	0.929907	0	0	0	0	0	0	0.0526007	1.91561	0	3.38008	0.393967	0	0	0	0	0	0	0	0	3.20676	0.195081	0.579383	0	0	0	3.47036	1.05918	0	0	0	0	0	0.197414	1.73074	0	0.267183	0	0	0.431153	0	0.747125	0	3.10656	0	0.47226	0	2.89258	0	0.520275	0.702042	0.21933	0	0	0	2.01538	2.73672	1.21921	1.14143	1.93799	0	0.33772	0	0	2.29836	0	0	0	0.0677056	0	0.0204101	0	0	0	2.58835	1.13219	6.57082	0	0	2.90181	1.45354	0	0	0	0	0.805991	0	0	0	0.401288	0.416367	1.25712	0	0	0.00168628	0.247038	0	1.41914	0	1.98007	2.79754	2.04383	4.31897	4.71261	0	4.0105	0.388522	0	1.34589	3.7749	0	0	7.82551	0	2.49974	5.44475	1.58805	1.50282	0	8.04639	2.23337	6.49474	0.713241	0.271758	0	5.27633	2.0218	4.38985	7.66097	7.25023	3.07359	0	0.789482	2.2631	3.28346	2.61504	1.5098	5.90718	0	0	2.38879	0	4.00216	0	0.985158	6.0687	4.78572	0.8544	3.79624	3.14711	5.23601	5.92512	1.60775	3.2848	3.58959	1.05817	4.42888	4.36904	1.37701	4.0142	4.2669	4.27481	2.86355	0.758725	2.1035	0	0.203514	0.972675	0.504514	2.18747	0	1.17057	4.89251	3.80156	2.14417
DLX6	4.19581	3.00012	5.06907	3.08933e-15	1.71827e-13	1	2.90845	4.65212	2.14755	3.29971	0	4.20465	0.626468	3.959	6.24829	2.16614	1.381	1.48065	0	1.56988	5.64038	3.95303	3.61148	2.70098	3.63716	1.39555	4.06327	2.07566	4.67517	0.239125	2.90978	1.4979	1.13508	0	3.3447	4.74099	4.6572	3.07175	0	3.43067	1.77483	3.08227	5.02574	3.92675	0.518288	3.65097	1.95303	1.99591	3.52754	3.36681	5.19262	5.36856	1.65636	1.27843	2.81389	4.95692	0	4.04619	0	0	3.97571	4.01718	0	3.31281	2.84709	2.04235	2.61988	1.64955	1.62695	0	3.80191	3.10495	0.516495	3.61331	3.76138	3.50209	4.32044	4.18475	1.76463	1.42296	3.77166	2.89729	3.53445	3.92789	3.0482	4.75238	3.98936	5.62972	2.47329	1.45647	2.68709	5.06242	4.55979	4.3659	0	4.86523	0	4.00512	0.329914	4.3847	1.49211	2.02413	0.274318	2.24426	0.800553	3.32594	3.05379	1.31106	3.9452	2.47745	3.73096	5.56241	5.07085	0	2.24634	3.57788	1.45686	4.11343	3.31405	3.89025	0.21271	1.8789	0.530453	4.39852	0.614023	0	1.96492	4.86462	3.86914	0	2.58834	0.471576	0.412415	5.5308	0.96392	4.80808	4.70351	4.58065	4.96169	0.497754	4.11179	2.87506	0.0685642	5.19748	3.09863	3.31553	0.85497	1.44529	4.46957	0.788408	0	4.17097	3.40113	3.04995	2.79691	4.63562	2.57679	1.86026	4.21485	4.34958	1.30592	4.94404	3.40787	4.10257	3.44277	2.08759	3.17494	2.67462	1.18666	5.34789	5.43651	2.47636	2.42848	3.02797	2.68328	3.88978	1.18049	2.75617	0	3.79979	3.35885	3.04935	3.06628	1.83394	1.32169	3.94365	3.10114	4.6528	4.69295	3.14092	3.93985	4.21079	0	0.0352604	2.69461	3.67415	2.96156	1.6857	4.33595	5.15876	7.03651	6.35867	0.534482	0	1.04379	3.61387	1.46152	4.51198	3.43038	3.14043	3.88791	1.95675	3.34743	0.949972	2.72271	0.731443	3.29782	4.36453	2.06186	4.16137	2.44442	4.40917	4.79424	4.30676	3.54167	2.88138	3.19973	2.45317	0	4.32302	4.2103	3.04451	3.96523	2.96084	2.23735	5.00529	3.86554	5.1592	3.80125	4.88153	0	6.34614	5.95188	5.30939	0	3.86555	5.55966	2.00102	3.69066	5.63225	5.12956	4.9211	4.83146	4.24409	6.02691	5.46258	5.96248	4.4034	2.68415	4.94676	5.32257	4.38474	6.77522	5.42361	6.02203	3.48589	5.60296	6.95016	4.19792	3.14143	7.58341	6.20581	5.36587	5.45729	4.92099	5.40157	7.1927	5.52203	1.76364	6.89773	7.42673	7.90641	5.76354	6.7348	2.0829	5.14265	2.78894	4.08044	0.950428	6.66751	5.18477	4.35884	6.34142	6.25593	3.45051	0.313853	6.58042	5.2544	6.76215	5.13688	4.98807	5.81373	4.09315	3.00692	6.43739	5.25754	3.07141	6.6317	3.3871	1.7209	3.46358	4.105	6.26486	6.80704	5.21946	6.33225	4.7415	6.11693
GCNT2	4.18593	3.43732	5.50287	1.03238e-16	8.31822e-15	1	1.93498	2.16598	4.67518	3.10032	3.93581	1.9477	2.34993	4.5541	5.76768	3.84044	4.44792	4.27973	4.57908	2.24888	5.41648	4.79743	2.00266	2.56679	3.45303	3.26254	3.19761	3.01103	3.70779	1.87813	3.34324	2.3737	1.84059	0.766677	1.84552	2.65806	3.79035	3.26716	5.11198	2.69851	3.63973	2.39243	2.91086	5.6814	2.39005	2.06901	4.12938	3.94929	3.57408	4.405	5.57514	4.40121	4.80745	1.69504	4.50882	5.27796	2.9937	4.36089	3.26206	1.77612	2.01013	0.0460478	2.2339	2.5965	2.67041	2.40253	1.15272	3.94684	1.19624	0.169336	4.70233	4.23799	1.28885	3.17281	3.42912	2.05466	3.08355	4.73493	2.25442	2.3046	2.52327	1.83435	3.20724	4.16276	1.63076	1.37054	2.2264	2.44286	2.97166	1.29414	1.60612	4.0219	5.01128	2.77208	0.926574	4.91013	3.41752	5.17994	2.26517	5.37232	2.32474	2.37331	4.61096	2.39916	1.59422	2.6833	3.08513	4.08151	2.8941	2.81387	2.31253	3.16523	3.28455	2.35026	0.223375	3.44494	3.29419	4.52819	2.7342	3.99203	4.30325	2.55517	1.58751	3.25059	6.08116	0	0.144083	2.74003	2.27979	0.502902	3.09314	2.90934	1.24696	3.36916	4.27708	2.82981	6.23045	6.1524	6.05153	3.98241	3.83563	5.65052	5.36878	1.0589	1.62127	3.61931	1.17418	1.29158	2.18779	3.8136	6.58017	3.13146	4.69481	4.27638	4.01034	5.24313	5.25472	2.49002	1.39693	2.16362	2.3534	2.37062	3.1109	3.53712	4.52257	1.51824	3.42836	5.06327	3.53002	5.88813	6.41771	2.29954	2.42094	2.06265	4.61607	8.16773	4.04474	4.39772	2.68258	3.978	3.72016	5.01268	1.53165	3.09483	3.55312	4.76956	5.49775	2.4923	4.97944	1.44713	1.19656	2.83317	4.98413	1.64071	1.6449	0.520822	2.31395	3.89968	1.76697	4.78015	5.70498	4.77843	3.6673	2.84315	2.30743	6.33097	3.35275	4.59968	4.11762	2.84022	2.23085	3.32047	3.8774	3.64172	4.75408	2.71873	4.5565	4.64299	4.61938	2.83549	3.46578	2.76817	4.25198	3.92048	1.93081	4.22258	5.10831	4.03608	4.48654	2.1044	5.82513	3.85432	1.07358	5.09543	5.82074	4.30726	2.72944	3.98466	1.77711	3.23347	5.9079	4.46772	7.31562	5.08742	7.39224	6.26587	5.10081	3.30511	6.03118	6.26693	3.74599	4.7992	3.52929	4.61768	3.00093	3.95751	1.6583	3.16035	7.58391	7.30279	2.10327	5.3404	6.63053	7.19905	4.68766	4.24611	1.12163	4.90555	3.40463	5.9116	7.85395	6.19672	4.08048	8.03493	3.11725	6.55079	5.86824	6.71252	3.63212	7.90464	4.66924	5.63577	6.99993	5.12578	4.79089	7.03668	0	3.15797	5.19671	6.5922	7.34915	6.73925	5.43668	5.5176	7.25436	7.27887	7.1385	5.06115	7.51015	4.50666	2.14197	5.71974	3.23066	2.8113	7.88174	4.75283	2.83978	5.85689	7.8764	4.47592	4.26823	2.52754	6.53686	7.92203	7.50701	6.06902	7.02857	7.82101
PODXL2	4.14286	5.07097	7.1216	1.69808e-09	2.6813e-08	1	4.50309	8.8008	5.09406	7.4443	3.4299	6.03811	8.06074	4.67451	7.43003	3.84972	6.98067	3.25832	0.378546	2.48754	7.52874	7.15787	3.14158	3.7518	5.72558	4.17773	6.03881	5.18823	2.10522	2.05796	7.874	4.59404	4.46873	1.68553	4.36301	9.11457	6.83772	4.23012	1.95635	2.95052	6.68696	8.03757	2.82698	8.41346	5.77712	0.797608	4.05491	4.9817	3.53272	5.10326	4.30733	6.27	4.5767	7.00872	7.87043	8.22033	2.02326	3.56731	2.76953	6.99981	4.54219	3.40415	2.28662	2.16768	3.07384	6.57893	8.63773	4.58256	2.5587	0.582871	7.61626	6.08058	1.01392	1.72992	6.39353	8.95054	6.57582	6.14859	3.54729	1.52087	6.11963	4.14302	5.26347	5.97771	0.287431	9.76884	6.38601	8.13347	7.1921	6.39673	0.258134	3.42087	9.44767	3.35962	5.3045	5.37074	1.54217	6.82498	3.438	3.35351	5.49003	2.45211	7.87484	4.235	2.82005	0.261361	4.2094	1.84138	1.85877	2.30461	6.04941	6.81332	6.43074	4.25222	0.607698	6.94978	4.40327	8.13414	3.08658	1.9187	5.56479	3.07566	6.95604	3.41591	4.27077	0	4.90649	4.20423	1.50536	0	5.62146	3.83304	0.664976	8.47333	4.95358	6.90443	4.19725	4.65568	6.44389	6.10346	5.6608	5.97972	5.95039	0.835815	0	4.60307	1.90568	2.92625	3.50936	4.13084	3.84833	9.33437	4.77366	4.82801	6.33775	6.21921	8.1963	4.73467	7.04947	1.01107	4.99195	1.38635	3.90246	3.77947	7.79179	4.8542	4.16294	4.46046	4.85436	6.57739	7.88492	4.69043	2.77334	7.12098	5.14795	4.90086	4.13741	4.48964	6.72823	7.02042	8.08721	4.47906	4.04382	3.35	5.29659	4.52211	10.101	4.31183	7.82577	3.58205	7.22345	5.03949	7.03397	1.49415	5.46693	4.38202	0.663946	2.73531	0.34156	9.68792	8.26532	3.54933	6.92285	7.34231	5.49189	7.58115	4.68185	4.78466	4.77672	5.53313	1.55373	4.85641	4.11259	4.92369	6.52213	6.22702	2.13079	4.83211	6.42069	6.71571	5.91193	3.98655	5.47732	3.43436	5.7772	4.71716	4.31867	6.30864	6.52021	4.8224	7.9896	5.25485	5.53671	6.27936	5.89117	6.97141	6.97849	3.50198	4.31306	2.5759	5.68606	1.7859	8.79412	7.01027	10.5717	7.69026	8.30115	6.21649	9.3022	8.31746	6.80056	4.92217	9.15939	7.54552	7.55166	10.1916	7.33374	6.35875	8.89738	6.59037	8.19197	7.9155	9.92983	4.79204	9.03686	3.86603	7.44779	8.17039	7.70657	4.76891	6.9994	8.63826	10.5094	6.09623	9.45815	9.44351	8.39072	5.43981	4.01335	7.98557	9.70605	8.36776	9.94583	6.99844	5.13235	5.38556	9.14503	3.63698	9.61847	7.07619	6.07931	8.32101	8.395	7.5402	8.9931	7.80907	6.93437	9.56503	7.20618	8.86007	4.54866	8.73669	4.91083	4.857	8.32814	4.14516	5.91791	8.11074	3.86123	6.04974	5.85204	8.33742	6.49618	7.83148	4.76723	6.54583	6.8292	4.48117
OXGR1	4.09782	1.30065	3.33551	8.61806e-17	7.17658e-15	1	0.168851	0.815551	0.179804	0	0	0	2.27652	4.39573	0.561534	1.1726	0.86217	0.024473	1.10258	0	0	4.7213	3.25571	2.01608	2.05848	0	0.388894	0	0.0477097	3.57626	2.26417	0	0	0.616642	0	4.32948	0	2.67142	0	0	0.701604	2.08631	2.83179	0	0.531304	0	0.304068	1.50103	0	0.848314	0	1.20898	1.61768	0	3.12536	0.50488	0	0	0	0	0.205942	1.64459	0	0	3.28245	0	0	1.83145	4.09186	0	0	2.31087	0	0.202395	0	0	2.26679	0	0	0	0	1.01109	0.737395	0	0	0	0	0.451914	0.370841	2.91909	0	1.73114	0	0	0	1.89175	0	0	0	4.13241	0.368945	0	2.91031	0	0	0	0	0	1.78897	1.17213	3.02861	3.24389	0	4.31792	0	0	0	0	0	4.69608	0.627436	0	0	1.49887	0	0	0.142142	1.95336	1.39818	0	0.639588	0	0	0	0.734211	4.68825	2.30321	3.37533	1.16264	2.44803	0.17314	2.43714	3.70196	1.4449	0	0	0	0.322132	0	1.51922	4.54282	3.71775	0	2.05086	2.9329	3.35389	2.75488	0	1.64875	0	0	0	0	0.817297	2.60687	0	1.749	3.58952	2.79627	4.91843	3.56395	2.13048	0	0	3.22729	4.94794	1.53406	2.7294	1.72088	2.555	0	2.07882	0	0	0	0	4.49087	0	5.36154	1.36266	0.148236	1.15132	1.26253	0	0	0	0.512733	1.98959	2.2674	0.467447	2.32876	3.80084	2.75523	3.10499	1.90849	1.48478	1.70904	3.74105	1.04515	0.828286	0	2.59765	2.38656	1.2623	1.77919	0.734397	1.7694	0.342667	0	2.35866	2.01531	2.94128	1.76722	2.8493	0.38692	2.49589	2.5059	1.95192	2.46529	0	3.6023	2.01517	0	2.54837	2.70764	0	0.480314	0	0	0.699907	1.5186	0.00167583	3.89602	0	0	2.49184	3.5641	1.20342	4.27454	3.43027	1.40191	3.67699	2.55057	0.259368	0	3.43417	3.60606	3.60085	1.92573	5.39961	3.13384	0	4.85952	1.56418	3.53001	0.447709	2.0239	3.90576	2.57959	3.932	4.07136	4.50934	5.41594	4.24984	0	1.14967	7.17974	5.06711	2.39426	4.22561	5.88001	6.58044	1.28327	5.09083	6.56674	5.14903	0	1.59712	6.49205	6.20723	5.21082	4.00276	3.68354	5.44535	2.30129	0	4.90962	2.84622	1.7156	4.70183	1.43007	3.83163	2.30418	0	5.49323	1.30987	0.516981	1.97182	4.34986	3.57238	4.97024	2.47422	0	5.26411	2.62252	3.08961	2.3344	3.81982
FAXC	4.09685	4.46839	6.5029	8.53392e-14	3.68715e-12	1	5.9981	5.55583	3.86845	3.52608	3.53675	7.78531	3.03837	4.42075	8.52277	5.52933	3.18392	6.8895	1.50649	5.38077	6.00677	5.61758	2.82846	5.73497	5.65128	6.67485	4.84266	5.54711	5.28327	0	2.65986	4.93042	4.86224	4.11303	5.58888	4.3115	4.87915	5.47992	5.2121	2.82682	5.72873	6.02465	6.25319	7.16299	5.04191	3.87088	1.18917	3.74634	5.19449	3.11927	1.94715	4.12391	4.30988	2.24228	3.96851	5.14689	1.78297	0.764298	3.91552	3.81812	2.60132	0.143647	5.27281	5.57543	3.21864	5.08562	0.87992	5.0974	4.95252	3.95131	5.17763	6.90785	1.58581	4.53563	3.739	5.48677	6.45079	6.86549	3.81875	5.56831	2.4965	5.26841	4.49552	5.80578	5.64184	5.84444	4.13694	3.86023	3.415	5.2774	4.30971	3.8682	5.82145	3.94848	4.54862	5.18966	5.49306	6.35597	2.40311	7.69032	6.91258	3.50735	0.781588	4.17022	2.50002	3.71477	4.83579	1.97169	6.07283	4.10921	4.92981	6.22697	5.48771	6.9791	6.48143	2.88192	2.10758	4.63361	4.9984	7.48281	6.70606	6.20211	5.10495	4.07218	2.82417	0.164812	1.60989	5.87147	3.59256	4.31921	3.39117	5.07402	3.16694	7.99364	4.4308	7.10262	6.62326	5.36431	6.59992	6.1019	6.4692	6.16864	6.25397	3.74101	3.9708	4.91233	4.23927	4.20452	4.36367	3.85264	4.12274	5.04599	4.15547	4.17959	4.58642	4.69076	4.83526	5.28051	3.34532	0	3.35116	4.21501	2.07018	5.31562	3.67705	4.63301	4.24629	5.5573	4.98951	6.52415	7.89362	4.6563	5.198	5.48453	3.39454	3.23413	4.03901	4.29309	2.30428	3.58744	4.5498	2.41098	3.49933	1.27381	2.49577	3.23558	5.716	4.24826	6.00354	1.66727	4.42199	2.16089	5.14538	0	3.18911	4.57781	4.21509	3.9826	4.74679	3.78768	7.51175	3.42895	4.3598	0.719715	2.64325	5.3296	4.76995	5.08851	3.29751	4.85922	0	3.47401	4.71392	3.63397	4.35174	5.22016	1.71405	5.48203	5.65677	4.22756	2.70344	4.13162	4.30776	3.39106	1.50166	3.78887	3.70302	3.60494	6.08382	5.05619	4.98911	4.61507	5.22538	4.23988	5.63419	6.12494	4.17714	6.69907	0.556088	0	5.89536	5.51995	7.24315	6.52581	7.47945	6.30811	6.94122	2.12207	5.03395	5.91241	5.56412	4.17225	6.83235	5.93089	5.03184	7.86661	1.26277	5.5598	7.36429	5.27141	5.1441	4.36961	7.78342	6.64773	2.06181	5.61545	2.43502	9.10194	4.46041	6.15715	9.38027	6.46317	7.82409	7.38031	5.38895	7.96598	7.70296	7.47497	8.37263	9.07441	7.38992	7.47395	7.27393	8.51011	2.48025	5.69989	6.47953	6.66108	7.33751	9.27349	7.13071	7.58017	5.75256	9.05556	6.37006	8.038	7.66521	5.89081	10.0207	5.46237	1.04879	5.99666	4.57131	2.20672	9.34942	3.68476	3.92205	6.61675	6.59513	5.43034	4.47497	6.65359	6.8595	7.56536	4.50552	7.69939	8.99184	7.28724
ELF3	4.06627	9.60693	11.6306	9.67345e-14	4.11979e-12	1	12.4756	8.35013	9.98495	11.1801	11.0079	7.9098	8.41177	8.23531	8.08568	9.23913	6.72704	7.22472	8.91823	8.82735	12.2966	10.9308	11.4278	9.0495	7.2145	7.94309	11.2292	10.1438	8.84794	9.99662	9.57868	8.899	6.43321	10.6789	8.0685	3.94003	0	5.59575	9.03239	7.62004	4.75811	6.72162	10.6274	9.33301	10.9379	9.58972	11.4168	8.84297	10.4145	9.44019	10.4913	10.1928	11.063	8.65056	8.05611	9.93834	9.26175	9.7712	7.23552	10.6096	9.96629	10.6635	6.79791	9.58323	9.70384	7.98075	9.80335	6.91438	8.95375	6.77388	10.0508	11.9086	13.1029	9.77606	7.45424	9.2634	8.15473	8.64028	11.6168	8.7878	9.29877	9.96219	8.93823	6.72358	11.3389	11.272	10.2923	11.1903	11.1783	6.69414	7.75962	7.28237	6.58049	7.10648	11.0032	5.61459	12.2236	9.92433	5.02846	10.0055	9.03407	6.73011	8.67135	13.4443	9.43979	8.92627	8.99787	10.0346	10.6272	10.3498	6.31779	8.51915	6.13656	8.26937	8.8204	3.54527	8.45366	10.4014	7.75828	8.60929	9.15223	6.18099	7.86287	6.28682	5.12402	8.22488	8.51089	5.26791	7.7353	11.5199	8.77003	9.37053	9.96622	6.51565	9.05981	9.55357	10.9988	9.88255	10.8688	11.7662	11.363	12.0186	9.88958	9.4103	9.43143	10.1349	10.5165	10.7141	10.4922	10.775	12.0096	8.5989	8.30365	10.0688	10.6313	11.2734	11.0533	12.7222	11.8705	11.2624	11.4647	9.40622	8.57712	11.2114	10.4789	9.27885	10.6848	8.6447	10.2602	10.7884	11.1358	9.40053	9.86211	11.3529	9.3783	7.70483	9.25644	11.2258	10.3168	8.26063	8.37009	9.88299	10.4435	9.1949	9.28422	9.87391	12.2369	9.79275	9.79116	10.0144	10.1341	10.2285	10.567	11.0372	9.61851	7.37411	7.90464	8.58686	10.1141	10.3487	9.48079	11.013	8.62517	11.5758	11.4667	10.9076	11.0992	9.02509	10.1068	11.0298	9.48655	8.36439	6.96491	9.39024	11.4656	9.87679	10.8898	11.8989	11.4886	11.3709	10.4624	9.68086	12.417	10.2388	10.7349	9.01189	7.47097	10.2861	10.1701	10.6658	12.2002	10.5536	11.4001	11.7026	11.2945	12.2482	7.07114	11.3161	11.2786	12.365	10.0103	8.67549	11.3259	10.4006	12.3635	10.4892	11.0738	11.8333	11.0716	11.6674	10.9214	11.179	11.0305	10.5194	10.4067	11.7167	9.20874	13.121	9.82923	13.3086	11.6177	11.575	8.89481	10.2618	11.5189	7.81852	12.9404	8.7862	10.1258	12.4643	10.39	12.4643	12.9482	10.5985	13.725	12.3915	13.0173	12.2971	10.9471	10.3531	12.2714	11.4136	13.0497	9.87732	11.4984	12.5415	12.1303	10.5464	12.3007	11.9658	12.5177	12.6605	11.6162	12.385	13.5959	11.387	12.6617	11.3518	12.5634	12.5901	12.8038	13.0445	12.0489	13.0649	9.73689	11.8875	10.5121	11.4126	12.4198	10.7412	11.1506	10.988	11.6791	11.358	10.7013	11.7003	11.2273	12.0275
BMP7	4.0541	7.65097	9.67035	2.13442e-13	8.27932e-12	1	3.19915	8.37006	8.43369	5.87221	6.74195	7.28537	8.46818	9.16226	8.07627	7.23401	5.84457	8.29232	7.01499	5.78859	8.57475	6.87258	9.75587	6.42303	7.82526	7.76279	6.55826	4.18669	10.2181	9.6086	9.21002	5.62995	8.13631	7.79719	2.05549	5.29743	0.036374	3.53169	5.59175	6.85595	10.4027	9.17123	7.6355	5.5251	5.54786	9.26352	8.22928	7.69135	6.51346	10.1974	10.9907	9.66321	7.60644	9.9401	6.55279	9.87018	9.00511	7.24493	7.79384	8.10224	8.31272	6.59823	5.20553	4.47138	2.94524	2.88202	5.50693	6.75652	8.44951	4.00118	5.84392	8.5303	4.45088	5.92706	9.49037	8.97779	6.64536	7.99632	5.20035	4.64231	9.13232	10.1483	5.11441	5.53308	8.43029	8.82414	7.16785	9.37213	8.80505	8.49932	7.95084	8.87115	4.47412	5.79849	6.8122	9.04858	6.88947	8.00248	5.36468	7.62953	1.82781	3.54534	9.38574	8.01535	7.61825	9.19822	7.96452	9.30373	7.41713	4.67539	8.86061	9.27359	7.73887	7.5413	6.97749	7.02705	6.0055	7.59997	7.01442	7.38396	8.70668	5.08248	7.32786	9.3327	4.95487	5.21862	3.72869	6.94031	7.94936	6.24998	6.48977	7.61092	6.07979	5.29808	9.11515	8.27863	9.63331	9.4113	8.58761	9.14788	9.05341	7.91907	8.14596	8.64584	8.72759	7.87668	7.12059	7.72952	8.41855	7.92533	8.96154	9.79676	9.02231	7.95501	9.73849	9.91872	8.46067	6.74994	8.96635	7.26076	1.39413	6.77678	8.00319	9.25122	8.2651	6.63075	6.93345	9.19588	8.61794	9.00871	10.4253	7.02234	5.87844	7.30355	8.32382	7.2323	8.56409	8.80003	9.30623	7.98364	5.34468	5.0374	7.46532	7.94285	7.89898	8.39726	9.02283	6.20789	5.28296	5.41378	7.02748	5.68018	7.30499	7.09798	6.6115	7.98321	5.73102	8.72386	6.32987	10.1408	9.81715	11.0169	10.163	8.16788	10.6729	8.61711	6.52346	9.24553	6.4685	8.88247	4.94849	7.86864	8.00677	8.09463	6.91789	7.86595	9.60406	10.0413	4.3571	9.33348	8.49551	8.07991	9.48094	8.92071	7.34273	8.6757	7.5773	8.44331	9.84235	8.64395	9.14741	8.48045	8.36044	8.47372	8.70153	9.72791	8.10314	9.65892	7.69594	8.12617	4.80791	9.15369	10.7056	10.1739	11.6468	10.1644	9.48097	9.03433	8.89611	9.41362	8.89648	10.8704	10.1509	2.59238	9.58287	10.2553	9.0425	5.18995	10.315	9.22199	5.97628	8.44963	9.27789	9.6618	7.86259	9.76774	6.65898	11.9224	8.2343	10.9223	11.3179	10.5412	10.4878	9.31248	9.3886	10.6608	10.5754	11.458	8.74485	9.83302	10.4699	10.6536	10.1271	10.5981	10.8337	9.48194	8.69887	6.62025	11.8299	9.85698	9.10318	10.9587	9.85595	8.14364	10.1794	9.60762	10.0507	9.31613	9.34197	9.23041	9.26503	10.5548	8.60564	9.39164	10.1628	8.77284	8.0924	8.61821	9.31796	8.93379	8.51966	9.58247	10.6677	9.23745	10.3287	10.4382	10.1751	10.5097
OTOP3	4.00676	3.2843	5.28673	5.28738e-06	3.4237e-05	1	2.28392	1.14471	6.21674	3.45651	5.70521	0	0	1.01593	1.66945	6.90065	0	0	1.74064	4.37047	5.58789	0	0	6.00308	1.5392	8.17137	4.87581	2.30831	6.21672	0	0	0	4.21827	2.19476	2.50042	0	0	0	3.32109	7.24681	1.45444	0	6.16038	0	4.52989	2.53382	5.73525	7.5607	2.24012	8.825	8.11018	9.27936	9.34993	0	4.91366	2.63903	0	0	0	0	8.62566	0	0.115144	8.23924	0	0	3.89376	3.47847	0	0	6.51796	6.96152	0	0	0	0	2.93993	0.676634	0	0	0	6.36009	4.91934	0	0.863905	0.083037	5.77455	4.27741	1.63956	5.40822	4.0203	0	0	0	0	1.6762	0	4.63944	0	0.911781	0	1.04003	0.648872	7.44389	5.3646	6.90878	5.10999	0	7.7038	0.697265	4.85066	0.978887	1.92393	3.31136	2.74664	0	3.52509	2.2	0	0	1.75574	0.902727	2.00408	6.11822	0	9.04587	0	2.49524	0.00353181	0	0	1.43571	2.48209	0.552244	4.16372	1.5577	7.85656	4.98497	2.65897	7.77574	6.33275	5.05451	3.81903	7.95889	3.45883	6.10389	4.18003	7.09215	3.70307	4.0461	7.03452	0	0.50271	5.79116	8.4633	0	5.93442	4.26375	6.80009	5.2824	4.69297	0.261814	3.94418	4.19	6.00741	8.39043	8.00878	8.85388	6.31226	0	5.99235	0	0.513996	0	0	3.77135	1.4563	0	0	4.30028	4.95296	1.83995	1.39951	0	0	0	4.05921	6.17849	1.45834	5.81978	6.4062	8.94735	4.19548	0	0	4.78024	6.43885	6.39108	0.217745	3.10497	0	4.74004	0	7.51324	4.80756	0.129755	7.55665	7.37194	6.54671	0	5.63169	0	5.66629	4.80148	3.32506	7.24682	6.05478	8.42601	5.1692	7.29364	0.866778	0	6.91465	4.2061	3.5796	5.33876	1.29141	5.74457	4.93153	8.33958	5.2652	6.49399	9.1547	7.87601	7.38109	0	2.181	3.11963	4.88326	6.87168	1.2827	7.5038	1.87188	2.30048	1.14629	4.81527	7.48552	3.76482	3.94452	4.87885	8.24325	2.82353	0	1.46854	5.79598	4.43995	5.08081	0	0.932962	0	0	9.33771	4.26074	4.23913	0	9.27451	6.53361	1.65383	9.51347	7.72796	6.62364	8.77922	8.16527	0	8.37801	5.32982	3.8701	4.90508	5.14036	7.06541	0.541057	2.01748	0	8.49926	7.65968	3.76527	4.78534	4.15146	0	8.98073	3.79284	10.0483	5.91261	7.64342	9.08332	7.64078	1.73484	6.20297	7.45916	3.41756	3.66502	4.93527	9.23492	7.02112	0	8.5478	8.94646	6.14889	5.79345	5.84707	7.39602	3.01571	2.79339	0.756293	4.22915	6.43618	0.0122009	2.43096
STOX1	4.00314	1.68795	3.68908	2.5463e-16	1.84249e-14	1	0	2.71088	1.53688	0	0	1.96053	1.00174	2.28776	4.02428	1.07068	2.41244	1.45747	2.43175	0	6.25603	1.53847	1.08287	1.53731	0.981961	0	0.92034	0	1.88426	0.321858	1.72896	0	3.2379	0	1.67609	2.13953	0.507996	0.372543	2.93917	1.13961	1.33379	2.54169	0	1.61681	0	0.7568	0.590794	0.927257	0	1.9739	2.08834	3.55097	2.55793	0.994283	3.44353	1.73758	2.04807	2.90756	0.00210078	3.02002	3.95046	0.703716	1.00049	2.36748	0.223939	0.619805	0.724425	2.16354	2.15	4.09354	0.803075	3.00188	0	0	0	2.07463	1.63367	5.1179	2.09834	1.635	0	0.781982	0.339744	0	0	2.5038	0.533747	0	2.85988	1.66227	3.42211	0	0	2.77162	0.504595	5.08604	0	1.13093	0.810615	0.102768	1.52545	2.92612	1.41013	0	1.94824	1.68914	0	0	0	0.541357	1.61702	2.99918	0.213038	2.53726	0	1.86176	1.71802	0.0678533	0.13043	0	1.23568	3.03002	2.66015	3.11212	1.71645	0	2.99923	0	1.02498	3.24236	0	0.198819	0	1.08791	1.13173	0	3.46924	2.96813	0.747202	2.52364	2.70861	2.89246	1.7646	3.59354	1.94834	1.53425	1.4537	3.71266	0.639021	1.23671	4.27486	3.74635	0.947455	1.51557	3.48554	0.85513	1.14984	1.20356	4.46877	0.681272	1.03918	3.90485	0.876178	0.317263	2.67425	0.443103	0.589454	1.95514	1.2608	4.23101	2.1285	2.48811	0	1.83328	3.06127	2.71288	2.9522	0	2.28202	1.66203	2.27187	1.79482	1.88766	4.55502	2.63172	0.435914	2.15254	3.21265	3.19413	3.66172	3.68212	0	1.01736	1.93	2.48286	0.173587	0	1.43941	0	0	3.19484	4.82469	1.89981	2.41649	1.55259	2.54811	1.05963	0.331978	0.144487	0.696974	0	1.85501	2.79359	0.797751	3.18864	0	0.823421	1.31866	3.64693	2.41106	2.08279	0.518992	4.96199	2.20054	1.81964	1.80372	2.02064	1.64961	1.05872	2.37188	0.0857769	1.97523	1.98162	1.75975	2.2275	1.88514	0.205097	1.72061	1.70921	2.59703	0.856458	2.90958	6.52585	0.633103	5.44872	2.7397	3.21347	0	2.08009	0.560177	1.95289	1.85802	3.75178	0	1.05787	3.67245	0	1.64013	6.23166	2.28495	3.66807	1.15338	5.76418	4.17726	6.32843	3.92767	0	5.88913	1.46712	1.59171	4.19847	1.93593	4.09224	3.08024	4.52593	3.29377	9.6024	3.92129	6.46268	4.33586	6.04123	6.10191	4.40205	4.31926	1.83665	4.44937	0	2.63168	6.56774	5.16838	4.72916	3.53201	9.02239	0	5.67987	6.13941	7.38505	3.39969	2.10053	3.66963	0	3.11	0	0.115189	4.2224	0.581083	3.42867	6.05001	2.13646	1.89381	1.39044	3.20047	4.17162	4.9366	0.832814	3.92997	4.68491	2.66956
ADAM23	3.99771	6.09104	8.09021	7.53159e-10	1.30999e-08	1	2.05966	4.35288	2.77199	4.93765	6.75948	6.23529	6.17015	8.00713	9.04169	4.7844	7.4656	8.148	5.95946	5.85078	3.52421	7.47309	3.85573	7.58594	6.73676	4.26127	5.91804	6.93381	6.6811	4.51603	5.39945	6.66647	7.76272	4.74402	4.69196	8.19659	5.36273	6.33826	5.63325	6.57168	8.1734	7.1157	6.89872	4.70114	8.31341	8.17313	6.27816	7.21252	8.96373	3.59617	3.93607	4.97505	6.74468	3.09673	7.16368	8.03452	3.59312	0.439763	5.18972	4.41801	3.56711	2.3173	3.42372	4.32257	6.6978	2.1737	5.61436	4.94783	7.70057	2.61334	3.39963	7.0899	0	6.19642	1.62217	4.80947	6.2116	6.0974	3.72149	6.65005	3.24982	5.39608	5.63205	5.03591	5.81986	2.00817	4.15022	8.01835	3.0241	4.03852	5.72821	5.48199	2.8949	7.28992	5.87205	4.66855	1.16531	6.13203	3.87686	7.65036	5.40255	3.50987	2.19941	5.35909	4.09786	6.33224	8.60134	5.24927	8.3777	4.27801	9.21043	7.57802	7.86087	2.82985	2.66109	4.64804	1.90132	6.76976	8.52963	10.0504	3.40922	6.13499	6.65847	7.31343	10.7461	0	3.83478	10.8262	7.28726	2.56874	7.80895	7.42733	0	7.06591	5.78589	10.3412	7.83434	7.66778	9.72679	6.7656	8.23751	6.69498	7.40262	7.87891	8.00855	8.22598	5.87724	8.9871	7.79154	6.03499	8.98142	7.08412	6.68146	8.63425	5.79455	9.19544	7.32599	7.63944	8.7884	3.33952	3.77327	7.41975	6.90916	8.30518	6.73862	6.61694	6.56798	9.27696	8.61453	7.75195	9.39337	7.42021	5.95518	3.18507	6.4886	9.1171	9.35938	7.44791	5.3827	6.03296	5.24203	6.65855	3.3408	5.19057	6.34755	6.62441	7.89217	4.22056	5.36939	6.59668	6.99297	4.46201	1.70797	4.96792	2.77711	8.28037	5.97031	7.43374	7.39798	4.11975	8.30359	4.30324	5.96738	6.12689	8.98973	2.72337	7.39022	5.59937	5.24152	8.36663	4.64422	5.08848	6.10949	5.51399	5.43204	5.16543	6.68307	3.86107	5.60589	6.66187	6.05861	5.66145	7.00931	8.81658	7.64449	7.95094	6.98527	6.95642	8.02418	8.15304	7.04468	9.67171	8.22096	8.2675	6.82584	6.07693	8.01788	3.08134	7.52987	6.88261	1.77552	4.41744	9.05925	4.12631	1.63895	7.88593	6.74559	8.93579	7.64258	7.1259	9.13468	7.31845	5.43041	6.7083	9.02965	6.17101	5.06103	7.27264	8.14556	9.8571	5.74845	5.1356	10.0903	8.65818	7.42383	5.8599	6.01299	9.14886	9.20482	10.2844	9.3874	7.1589	8.31741	10.7486	4.23775	7.43243	8.58223	7.41353	3.54307	10.5754	9.27091	6.54631	1.21031	9.67429	10.226	10.3346	3.76617	9.95894	10.1219	11.1969	7.68666	8.25419	7.85595	10.0626	8.4012	9.35515	9.91183	8.05268	9.95673	4.83114	9.3506	6.10222	7.62109	8.33216	9.39856	8.32504	2.1482	8.2403	10.4597	7.13592	7.86302	6.06881	6.6146	10.0895	9.79196	8.67228	9.0517	9.98653
CYP4F12	3.97508	3.403	5.39398	2.14237e-09	3.28879e-08	1	6.65591	3.24324	3.56006	5.03181	5.52928	0.534075	0	3.59879	0	5.69911	2.13138	1.59643	3.41897	4.08317	5.79093	0	0	4.38541	0.237013	6.7977	4.78441	2.87507	1.68706	4.00123	2.224	3.23172	0.742086	0.383022	1.27486	0	0	0	5.80452	3.55892	1.94696	3.05368	2.67434	1.35089	4.62522	2.9388	3.79906	5.77823	3.53795	6.73635	6.55623	6.46579	6.77031	2.45506	0.695836	2.74546	0	1.15525	6.17382	2.43714	4.92102	5.5045	0	0.850334	0	0	1.24492	1.58739	2.49477	2.27375	4.52005	7.35432	6.28113	1.85494	3.90795	2.2121	5.47252	0	4.03815	0.500377	1.22189	3.49285	1.50679	0	0.212403	2.89303	0.869687	4.47056	3.06485	0.850491	0	6.3831	0	0	0	0	3.2673	0.982522	1.35038	0	0	4.14812	0	2.76695	3.29712	3.71087	5.40476	3.67461	5.83495	3.72767	5.089	0.828618	4.88667	1.94596	0	2.37963	2.02146	5.92903	0	0	1.90214	3.57936	0	0	1.70268	3.01877	1.44826	4.83301	0.432749	2.87971	0	3.54855	2.58437	0	2.31754	2.31646	5.08459	2.90551	3.90722	8.26857	6.1235	4.40871	8.12419	7.41533	4.10108	4.53501	4.42717	1.08784	5.85643	4.60397	5.13107	2.24174	3.59724	5.49092	8.29347	4.0107	6.62038	0	6.14779	0.427656	4.31404	6.2606	1.85697	3.48095	6.16773	5.94239	7.4718	5.63303	5.61143	3.11447	5.65819	2.11289	1.5442	2.51916	2.02009	4.48796	4.90659	5.28351	0	1.47368	3.18428	0.613203	3.32525	1.03505	0.618545	1.90896	5.83917	5.66395	4.68295	4.61323	2.23597	7.00659	7.16384	2.34607	5.17028	3.3214	0.497835	2.99938	6.54781	4.05518	4.15091	5.53745	6.66614	3.05607	5.3223	0	4.38271	5.12086	4.57063	0	5.03346	2.8763	5.74015	5.75659	5.54351	0.777244	4.69239	3.76744	4.08283	6.35182	0.978613	5.06825	3.79092	4.39034	2.68855	6.18156	0.531635	2.99385	5.0145	4.85889	3.71674	7.6269	6.07446	7.77551	7.12815	2.34946	1.32837	5.14926	4.62035	5.55384	3.76684	2.527	4.45073	6.9736	3.91146	4.40367	6.95955	4.92637	3.27132	6.01913	6.34233	2.88898	2.22473	0.835624	6.99729	7.33303	3.72585	5.78252	1.04494	6.58714	3.49463	7.7416	2.06347	5.37167	9.06094	7.89245	3.82418	6.89623	7.6015	7.37746	7.27669	5.66973	6.8626	3.46129	2.92007	5.70996	3.24876	5.32259	6.57207	3.54058	3.91434	4.86963	7.07916	4.54635	6.23633	3.91032	6.30709	6.91528	4.80649	5.04114	7.36591	7.7543	5.77908	7.2867	8.7084	6.69622	4.25888	5.52583	7.28672	5.92693	1.70435	4.8346	3.93382	3.68227	3.54954	1.42921	4.30991	6.17652	3.62556	8.04423	5.46723	4.26955	4.17433	5.31158	4.99368	0.629661	5.3744	7.31752
POMC	3.9707	3.20325	5.19264	1.10784e-11	2.97004e-10	1	3.58331	5.42776	2.65604	1.89542	4.3389	3.36425	5.1815	6.02927	4.05594	3.92727	6.06022	2.81383	2.34459	2.5859	5.06527	2.63877	3.20578	2.56763	0	3.59705	2.74768	0.122158	4.07077	1.4085	4.23385	4.31229	6.17439	1.9079	2.01585	4.32345	5.34722	1.29675	3.53484	3.6358	5.40418	3.63477	2.85193	2.91671	3.03299	3.05645	2.35606	3.37464	3.71316	3.93198	1.40915	3.69872	3.76262	1.74241	4.80117	6.3162	3.33106	1.57038	1.31865	1.87758	1.63273	0	2.13656	4.04104	2.31084	2.41094	0.753317	1.81733	1.58967	1.22924	1.77649	4.18716	2.5683	4.76556	2.85821	3.03372	3.21807	4.06017	0.722422	4.88319	2.12954	5.09086	3.39898	4.27866	2.39239	1.68125	1.64334	4.13365	5.27007	2.11202	2.87492	3.01118	1.5182	2.00216	1.49303	2.84748	4.47122	3.07074	5.96162	3.58225	2.08723	3.29971	1.80051	2.84549	1.7715	3.3371	2.04347	1.41669	3.226	2.5983	5.40888	4.48402	3.17484	5.61206	1.30598	3.63756	1.38027	5.53604	0.714211	3.94819	4.37725	1.08143	2.11438	5.23224	3.2062	3.72191	0.577644	1.27335	3.3709	1.36286	1.01882	4.34326	0	1.8365	2.38305	2.99919	7.3787	7.20482	3.19156	4.98633	3.57448	2.22095	4.60511	0.49114	1.86749	3.0251	2.3962	1.03746	2.7453	1.46976	1.58608	2.73036	2.91729	3.02744	4.40097	5.18874	3.38323	0.498502	3.8532	2.43309	2.96892	1.49483	4.08288	3.84574	5.53681	1.28027	1.76672	6.53371	2.89744	5.12896	6.96288	3.13646	2.0301	3.45941	3.27594	4.63564	2.94965	1.0418	3.28912	4.2857	3.19874	3.00879	4.37444	5.12541	5.41637	3.55416	6.12259	1.6969	3.35979	1.37562	2.31183	3.18633	3.45865	1.64794	4.85968	1.41477	0.625556	1.46729	0.424235	1.9568	5.8785	2.55327	0	3.3328	4.19188	3.68056	4.15344	3.42742	3.25826	3.43653	1.54987	3.89793	2.39363	3.30406	3.02379	3.06233	4.70929	3.23259	1.85607	3.58149	3.05504	3.89485	2.4874	2.46595	3.8548	2.7982	3.62122	0.40327	6.78593	2.98761	0.933251	3.17009	2.19346	5.19808	5.11036	2.44559	1.24002	1.50956	4.28655	1.30073	0	1.64186	7.7096	4.76972	4.28893	4.13632	7.61366	0	5.37401	4.37744	5.16734	4.37677	5.63029	3.31058	3.27031	7.65657	3.35571	3.69677	11.0381	3.02382	4.6655	0.941292	8.81571	6.6815	3.41366	5.69365	2.59326	8.40329	3.9367	1.18168	7.47876	9.16087	6.71366	7.39041	1.381	3.42344	2.26589	4.8685	5.49835	8.69568	6.53889	8.20942	1.38707	5.65611	0	5.0801	0	2.32905	3.73747	9.16699	3.7219	7.04753	6.30885	6.63706	10.8629	6.87815	5.69941	7.1894	7.00743	4.12083	4.96056	2.58254	4.64752	2.15627	2.91818	2.05155	1.64202	1.92155	1.16279	7.24561	7.03076	2.96627	7.36495	7.64451	7.26163	8.35882	7.46312	10.4859
TMEM116	3.9638	5.66708	7.65397	2.16334e-32	5.37445e-29	1	4.50038	6.09025	5.1853	3.86898	4.26799	5.42091	5.43377	6.28197	6.38551	5.41865	6.58306	5.02392	5.05303	4.59673	6.06228	7.18358	6.74788	5.74401	6.38684	5.16213	5.369	5.28539	5.77976	5.51726	5.47665	4.97074	6.0056	4.00173	5.67158	6.05333	6.57227	6.61519	4.50311	5.85519	5.27002	5.54858	5.9155	6.29351	4.33531	5.1744	4.54662	5.58481	6.25216	4.78114	4.80793	5.00675	4.99731	5.91332	6.34328	6.64644	5.39735	4.31481	4.22007	5.23751	5.68621	5.13194	5.4609	5.77168	6.33011	6.68104	6.31649	5.48573	4.95801	5.75088	4.30141	5.89035	5.52436	5.01078	5.48258	5.11636	6.6365	6.59962	6.11122	6.02223	5.7313	5.35542	5.39717	5.90259	6.75937	5.93166	5.75841	5.11263	7.14409	6.53854	4.35301	5.16317	5.68676	4.97339	4.34514	5.61154	6.35575	5.53473	5.70354	6.02495	5.50024	6.38662	5.11416	5.39109	5.29785	5.23145	4.49955	5.60069	4.63463	4.93354	6.24198	6.58801	5.01571	6.20934	4.99092	5.48794	5.36153	6.64775	4.46974	6.66916	7.67348	4.95136	4.67141	5.15521	7.89686	4.14681	6.26738	7.84416	4.30368	5.99741	5.38047	5.79515	4.83636	4.87536	5.69959	7.91964	5.77585	6.89238	4.93729	5.70794	5.77716	5.39174	5.36256	4.8652	5.23465	4.3267	4.41664	5.71502	4.92484	5.70076	6.77594	6.60821	6.16431	5.1331	6.23373	7.04642	5.6315	5.65598	5.39553	3.94213	5.05815	4.28685	5.20962	5.77563	5.93927	5.99306	5.2972	6.0137	6.14584	5.8282	8.60361	5.16227	5.29666	4.90539	5.89682	5.43298	5.47868	6.57644	5.39237	6.48684	4.8207	4.86162	5.24716	5.25206	5.70377	5.56244	6.06045	5.40723	6.22572	6.63928	5.84976	5.6533	6.23542	4.35145	5.07307	5.36569	4.17271	5.11868	4.90007	5.25903	8.08131	5.08344	6.9165	6.5495	4.99647	6.67681	4.97663	5.55296	6.12887	5.80818	5.00078	6.3585	5.971	5.48788	6.02953	5.58016	5.29622	5.85759	5.19815	5.87121	4.76705	5.28706	6.71001	5.19169	5.08595	5.49789	4.86349	5.7349	5.07908	4.98764	5.24699	4.47191	5.39594	5.71798	6.20066	6.69875	5.69387	7.52633	6.08264	4.44944	5.48013	5.05442	8.34556	5.56519	6.88657	7.01355	7.86869	5.83576	6.81146	5.76691	5.57024	6.14801	5.54195	5.99119	6.98815	6.15256	6.28176	5.94201	5.66252	9.39499	5.5402	7.02334	7.16004	8.78812	8.00234	8.03355	4.45664	8.24915	5.9367	8.16163	6.63196	7.01779	6.90989	9.54331	6.62371	8.22742	6.33697	9.82493	7.34015	11.4322	5.87083	7.21893	7.85629	9.23854	9.19499	8.80036	4.92063	7.62322	6.57034	9.74338	7.12537	7.41242	6.83504	11.6566	9.5524	7.74814	8.78875	7.96182	9.0782	7.25235	5.88799	5.94391	5.33498	4.8582	8.91619	6.20331	6.68973	7.68171	8.90589	6.71562	5.90576	5.82764	7.02099	9.31992	9.19841	7.08093	8.82875	9.80768
CHRM3	3.94214	2.88237	4.86135	7.71158e-08	8.19307e-07	1	0	3.89258	0	4.60518	0	0	0	6.11583	5.6511	1.34999	1.36378	1.33645	4.98544	0	1.93873	2.03356	0	0.903128	0	0	5.63764	3.08641	0	5.0596	6.19931	0	1.37928	0	0	4.3776	2.17439	4.31364	4.45506	0	5.71646	6.33858	4.05872	4.66498	5.18373	0	0	0	4.12967	5.2633	5.08326	0.237569	0	6.68053	5.43195	5.53006	0	5.50945	5.56744	0	0	0	3.5431	5.20509	6.41084	0	0	3.00805	0	0	7.02836	1.33766	0	4.28587	5.03088	0	4.07377	4.77474	4.30794	0	0	0	0	5.30892	0	3.40862	4.7496	0	4.01076	0	0	3.37802	0	0.494736	0	1.13015	0	4.75383	4.55873	4.95863	3.80723	0.716462	0	0	4.17641	0	0	0	0	3.72045	4.44375	4.94079	2.89188	1.5842	0.0501534	0	0	5.44424	4.59011	0	6.25577	0	5.47206	5.35556	4.20342	4.3437	4.45221	6.07318	0	4.7763	3.58473	0	0	4.99847	1.47374	0.0721265	0	4.22939	1.92803	0	0	4.38841	0	3.12736	6.40822	1.74158	0	6.09042	0	0	5.53625	3.7168	6.224	0.254928	4.78924	4.40579	5.86798	4.90754	0.0581297	1.86698	0	4.7471	0	0	0	0.215635	0	4.51165	5.16824	7.13094	6.55984	0	0.831876	4.00594	2.77387	4.62603	5.58074	5.21086	1.50429	2.19992	5.0061	5.78235	0	0	3.02194	0	5.56818	5.32826	6.8132	5.11059	0.414499	2.17886	0	0	0	0	0	0.475373	6.00708	5.49869	5.94809	5.77931	5.43778	4.5039	0	0.117938	0	6.12624	5.47544	4.28536	5.712	5.77425	5.60058	5.4183	2.80364	5.62291	2.43499	1.65262	5.58625	0.911653	5.63741	2.334	5.43777	0	3.1971	0	5.09827	6.08755	2.60295	0	4.58422	6.04861	0	3.33163	1.25342	5.75718	5.6926	4.26558	0	5.60246	0	5.9858	5.08318	3.3861	4.52966	4.10357	6.13192	5.74574	4.89859	1.81007	5.3158	5.9388	6.95429	5.49829	5.11698	6.54818	6.89793	5.31627	5.21557	3.98863	5.16342	6.98904	5.09435	7.01664	0.330427	3.76793	7.53137	6.67989	4.72943	4.64693	7.33651	5.36296	1.50223	4.15165	5.70067	0	6.87643	6.28724	0	7.50207	5.95984	4.64776	0	8.52876	5.70455	5.90731	0	5.08456	7.45407	5.8714	6.01285	3.93473	6.7359	5.60479	6.63466	0	5.96656	4.87497	7.51714	3.57731	6.08398	7.34325	2.76037	0	4.65053	6.28489	5.82603	5.60499	5.00428	0.319452	3.9287	1.89716	5.58639	6.26379	5.36219	6.49385	6.41037	5.75351
SBK1	3.92106	2.62751	4.59875	2.0384e-15	1.18227e-13	1	1.77639	2.18669	0.558922	1.55957	1.32625	4.60166	4.59184	5.00894	5.42937	3.49052	5.63195	3.07993	1.63123	2.26264	2.79696	1.4563	2.77996	2.48663	1.46457	1.89179	1.49492	0.761998	2.50805	2.46095	4.44874	3.95369	2.68688	1.48879	1.69648	2.22016	1.84261	0	3.19594	3.78246	3.71598	3.1615	1.97852	4.92879	0.712275	1.44301	3.17167	4.02034	2.55262	3.75387	3.04303	5.35778	1.9855	1.29437	4.8481	1.12586	2.89555	0.269948	2.26955	3.96786	2.54787	0.111493	1.94072	3.20717	0.875532	2.34066	1.29229	3.11361	1.65293	0.910647	1.74329	3.65322	3.52621	2.00458	0.436317	2.14324	3.40698	1.25029	1.01472	2.05382	0.924431	2.35876	3.83801	3.25888	3.31834	2.12817	1.25122	2.18383	2.43401	2.94767	0.760862	2.53779	1.21749	3.64794	1.83341	2.45617	2.11863	0.277978	4.34941	0.892544	2.39904	2.80704	1.40693	0.0103676	0.623568	1.86586	2.76531	1.91201	2.51245	3.26891	0	4.25473	3.42621	4.12717	0.335874	2.07751	2.34237	2.38331	0	2.22803	2.18591	2.07386	1.12537	0.778324	2.18611	1.33373	1.83437	0.152099	2.35186	2.34875	0	3.36611	2.08397	3.13685	2.30115	0.775213	3.79127	3.40841	5.43273	4.16578	1.96486	3.91972	4.09601	1.74387	0	3.74807	1.18448	1.38486	1.45941	3.3257	1.10707	3.8247	0.355224	3.1716	2.95825	3.37117	3.70475	1.65879	2.6492	2.08634	2.47288	1.72056	2.4983	4.1826	4.33179	2.70248	2.21681	3.53427	2.66189	5.50032	5.73754	2.70652	3.49192	2.51865	3.88605	3.11747	2.67718	3.46421	3.87948	4.13425	3.2196	2.94503	4.68851	3.96419	5.91344	3.68561	4.33039	2.74265	4.34596	1.19736	3.18256	1.92913	2.03487	0.622238	2.77109	1.46573	2.44873	2.46489	2.49582	3.13155	3.22949	4.78814	4.88402	1.22085	2.76433	1.78339	3.62945	3.81525	3.88861	1.48553	0	4.00632	1.74379	3.86931	3.54059	0.675014	1.34715	2.39871	2.77467	2.90516	3.12471	3.18839	1.27456	2.9601	1.64008	2.5452	2.10689	3.17759	2.58848	0	0.190074	0.78955	1.90468	3.93747	4.63409	3.42847	0.742842	4.78021	2.3323	1.30844	4.87351	3.5767	6.77454	3.40215	8.05696	3.46695	4.75055	0	2.78403	4.48591	1.41827	1.48083	5.0771	0.992126	5.15898	6.18475	3.16953	2.89681	6.3001	2.2033	2.23995	2.67255	6.84462	3.49754	5.15371	5.73479	0.906598	7.0855	2.32208	1.92431	8.82488	6.00948	5.60287	1.16823	3.39902	5.83415	5.63456	4.90735	5.04122	5.43736	5.90008	7.85885	5.66483	7.18194	1.56593	5.1868	0	2.06929	6.50694	7.63643	4.07086	4.65537	4.45414	6.04793	6.49392	7.49592	3.19882	5.63483	5.57453	5.06328	0.197058	3.51439	1.81599	0.321346	6.11767	1.10267	2.78062	6.13167	1.75131	6.41429	4.94118	2.54523	7.35849	4.59836	2.6687	7.02703	7.59891	4.98261
CLEC2L	3.91926	1.07497	3.04555	7.40114e-11	1.60351e-09	1	0	0	0	2.20456	0	0	1.41686	2.01147	4.09161	0.755447	1.17741	1.95475	0	0	7.01127	0	0	0	0	0	4.69925	0.674089	0	0	1.4532	0	0	0	0	2.43731	0	3.27052	0	0	2.37239	0.578282	0	6.63633	0	0	0	0	2.25664	0.70295	0	0	0.391175	0	0.514766	0	0	0	0.3356	0	1.76476	0	0	0	0	0	0	1.48374	1.76317	2.16884	0.737622	4.64457	0.373154	0.0433744	0	3.19804	4.4857	2.71805	0	0.272783	0	0	1.57156	0	0	0	1.90655	0.472885	1.02078	0	0	1.35073	0	0	1.34541	0	0	0	0	4.20716	1.47826	0	0.135536	0	0	0	0	0	0	0	0	0	0	0.958466	0	1.11686	0	6.40734	0	0	0.760935	0.000577517	0	0	0	0	0.95495	2.08345	0	0	0.416929	0	0	5.02636	0	0	0.538273	1.17905	0	0	0.888429	1.24657	0.179896	0	4.05783	0	0	0	0	0	0	2.41085	1.3983	0	5.62269	0	5.95493	0	0	1.65143	0	0.747616	0	0	1.86515	0	0	4.20317	0	0.0883031	3.53476	0	0	5.02267	0	0	0	4.10628	0	1.81382	2.91534	1.57801	0	0	1.16546	0	3.92354	0	2.46406	0	3.01755	0	1.54141	0	0	0	0	0	0	1.96203	0	5.58619	0.96794	0	0	0	0	1.31072	1.55624	0	0	0	0	2.56801	0	6.8235	0	0	0	0	1.28334	0	1.3343	0	0	0.93029	0	0	6.62839	0	0.430011	0	0.349972	0.57067	1.92164	4.89427	1.13131	0.424147	0	0	1.88631	0	6.66612	2.42037	2.66438	1.95226	6.20832	4.71726	0	0	1.56411	0	7.22832	6.71891	0.34767	6.27378	3.97392	3.70243	7.29116	0	4.90026	3.62547	4.59699	4.04127	0	1.87234	0.977671	6.06194	5.59752	0	8.37661	7.9248	5.43304	0	0.758453	1.60739	6.80698	2.04288	3.20832	2.13268	6.09048	1.36529	0	6.63717	0.686906	0.598598	4.64524	1.66215	2.80822	0.428616	0	2.49602	7.05008	6.07015	6.72854	0	4.56915	2.46801	5.30294	1.19926	1.74246	6.97904	0	0	7.88786	0	0	2.51775	0	1.44533	2.05452	0	1.785	1.2368	3.3023	7.20934	7.32829	4.2367
KIAA0319	3.90199	0.33613	2.30034	2.48199e-26	1.60855e-23	1	0	0	0	0	0	0	0	0	0	0.311694	1.03034	0	0	0	0	0.836679	0	0	1.27852	0.0992729	0	0	0	0	0.807321	0	0	0	0	0	0	0	0	0	0	0	0	0.351873	0	0	0	0	0.373632	1.69022	0	0	0	1.2913	0.47317	0	0	0	0	0	0	1.4451	0	0	0	0	0	0	0	0	0	0	0	0	0	0	0	0	0.659256	0	0	0	0	0	0	0	0	0	0	0	0	0.82256	0	0	0	0	0	0	0	0	0	0	0	0.085926	0	0	0	0	0	0	1.5515	1.89773	0	0	0	0	0	0.72899	1.02207	0	0	0	0	0	2.97227	0	0	3.74659	0	0	0	0	0	0	0	1.32662	2.31223	0	0	0	0	0	0	0.227682	0	0.308524	0	0	0	0	2.33483	0.706506	1.54889	0	0.569853	3.33313	0	0	0.416266	0	0	0.752842	1.04991	0	0	0	0.49066	0	0	2.17526	5.18433	0	0	0	0	0	0	0.415919	0	0.0581894	0	0	0	0	0	0	1.54091	0	0	0	1.04288	0.0571637	2.97363	0.0384118	0.139661	0	0	0	0.0748659	0.801258	0	0.683681	1.28333	0	0	0.601941	0	0.749986	0	0	0	0	0	0	0.726038	0	0	0	0	0.642661	0	0	0	1.89973	0	0	0	0.172455	0	0.541009	0	1.98441	0	0	0	0	0	0	0.452509	0	0	1.17322	2.95525	4.34615	2.2317	0	4.36357	0.321214	1.62889	0.554935	0	0	0.167867	0	0	0.529868	0	0.933544	0	3.41282	0	0.78369	2.137	4.47371	0	0.0940226	0.346122	1.80351	1.99406	3.09898	2.74759	0.511286	0.71596	6.03745	0	0.570289	0.70138	1.75625	0.985497	3.95124	3.42188	0	1.19473	0.686705	5.41737	5.87062	0	4.25851	0.646326	5.97946	2.16721	0	2.88597	6.45603	3.62439	5.47801	5.35759	0.320568	4.59312	0.544826	0	0	1.28607	3.00194	4.71949	1.00142	0	5.65199	4.45081	0	0	1.58426	0	3.54262	2.81116	2.95676	3.50303	4.99844
SLC9A4	3.88396	0.501826	2.45935	1.21563e-24	5.17718e-22	1	0.0611067	0.536685	1.55857	1.18652	0	0	0	0.0919826	0	0	0	0	0.0587463	0	0	0	0	0	0	0	0	2.45199	0	0	0	0	0	0	0	0	0	0.474773	0.026803	0.194564	0	0	0.660093	1.3469	0.9403	2.29785	0	0	0	0.248043	0	0	0	0	0.241293	0	0	0	0	0	0	0	0	0	0	0	0	0	0	0	0.334355	2.26112	0	0	0	0	0	0	0	0	0	1.5964	0	0	0	0	0	0.554341	0.467891	0	0	0	0	0	0	0	0	1.33437	0	1.57331	0	0	0	0	0	0	0	0.937925	1.28311	0	0	1.04891	0	0	0	0	0	0.910311	1.06508	0	1.26706	0	0	0	0	0	0	0	0	0	0	0	0	0	0	0	2.65814	1.58047	2.42222	3.55088	0	0.0542775	0	0	0.975164	1.3719	0.383324	1.45275	0	0	0	0	0	0.407356	0	1.96339	0.392761	0.212413	0	0	0.285049	1.16081	0	0	1.47297	1.57532	1.65761	1.62779	0	3.50709	3.78887	0	0	0	0.135646	0	0	3.87368	0	0	0	0.724183	0	0	0.154535	0	0	0.170889	0.124355	1.92487	1.22182	1.03293	0	0	0	2.15868	0	0.522325	0	0	1.15906	0	2.47125	1.1108	2.94949	0	2.57438	0	0.331268	0	0.196622	0	0	0	3.42129	0	1.42886	0	0	1.28331	0	0.78231	2.19369	1.12159	0	0	0	0.874472	0	3.73371	0	2.17242	0.887504	0.899616	1.37102	0.741942	0.616312	0	0.828317	0.934703	0	2.0185	5.03769	0	1.14702	0.371432	0	0.0126429	1.0676	0.935239	2.06943	2.3317	0	0	3.78694	0.724941	1.30565	0	1.51806	0	0	3.75447	0	0.754716	4.5368	0	1.00683	5.37017	2.01004	2.69907	9.78336	5.91776	2.88409	1.52499	0.991518	4.69858	5.62717	2.91764	1.96215	5.59319	3.4769	1.21141	1.15304	2.73042	4.1376	2.65097	0	0.52113	1.53605	2.61325	5.42668	3.56099	2.02778	0.282737	2.01088	0.27613	2.6199	6.24459	4.62294	2.98558	0	2.28712	1.36628	0.894895	1.57319	0	1.34322	2.95448	0.718836	2.5221	0.773911	0	1.74907	3.7747	0.784438	5.36896	1.69757	0.252844
PCP4L1	3.87785	3.94635	5.9016	7.03761e-08	7.55169e-07	1	8.12381	3.32925	4.55792	4.62268	3.25047	4.78925	6.58659	4.62698	4.15208	5.75275	3.48952	0	0.0760586	5.52341	3.77096	6.4423	3.52864	6.91821	2.36661	3.85921	4.76433	5.66606	1.9887	1.7608	0.375158	3.26356	2.14087	2.58129	0	0.0406084	0	0	5.14767	2.27626	3.43811	2.20092	5.25808	4.48635	5.98297	4.87974	5.71533	4.4986	6.3818	4.25396	2.17748	4.59983	6.8814	6.34384	4.30753	7.61042	0	1.25109	0	0	0	2.81622	0	0.913552	0	2.76591	0	0.598396	0	0	5.2726	7.19255	4.32249	2.28508	0	3.04173	4.15069	4.19766	3.30596	0	0	1.32289	4.6484	0.986878	0	1.72309	0	1.56519	0	4.68703	2.15084	3.98779	0	0	2.9312	3.12052	1.72621	3.37935	0	2.7143	1.13675	2.39377	4.86149	2.30405	4.81534	0	5.06193	3.91711	6.17074	3.64203	5.35568	6.00257	4.69711	0	0	0.553997	2.58993	4.39302	0.526411	1.69613	3.96478	3.82557	3.85331	0.92954	0	0	0.839485	2.91505	1.97815	0	4.7463	5.18421	2.51084	0	0	2.15352	0	5.11522	5.0432	5.97975	5.54324	6.64311	7.17321	3.26294	0	5.80309	3.12157	5.40833	5.32546	7.29382	6.65505	5.45415	6.81008	7.02995	4.88096	1.50478	5.19904	6.27608	6.87392	4.69269	2.57735	0	5.00218	5.2599	7.34839	7.21061	5.13708	4.72736	6.31003	2.59131	4.70835	3.73087	1.33726	3.96469	4.13543	5.96596	7.33386	4.61324	6.38656	6.60048	7.15468	4.59351	4.61046	3.61944	4.15507	3.59726	5.65561	5.96909	3.27899	6.26723	3.69317	6.1263	6.10577	5.6986	3.10057	3.80413	2.10015	3.39919	3.67652	2.16195	5.40777	4.56834	1.30057	5.38889	8.53851	6.2034	5.4119	4.59605	4.89226	8.2387	0	4.72546	6.59033	4.6719	4.99155	1.5716	0	1.8876	5.5856	5.4515	5.94457	2.15163	7.42431	7.07257	6.30834	5.94657	0.748249	5.14901	8.12662	6.51971	4.15661	7.58084	5.20616	5.83034	6.17867	6.6518	6.49905	8.40513	7.76006	4.8787	4.12964	5.79817	3.63159	9.49621	7.9722	3.9096	8.13941	7.02919	7.39231	7.373	8.58904	5.94914	4.07184	4.88303	3.07485	5.09922	6.12533	4.62285	8.55288	8.46661	3.78811	7.93699	5.32051	1.48776	9.46836	3.66825	5.34265	5.27886	6.45381	8.0163	2.63029	7.33149	7.86315	4.98579	5.13753	8.50396	1.19854	8.53301	2.41335	6.26765	3.36793	3.82359	7.85858	5.95338	6.51761	5.09878	0	2.90451	7.64903	3.34644	8.12649	9.24223	7.54393	5.80972	9.97612	6.36376	3.72912	5.74745	8.79428	6.55232	7.26018	6.47393	6.14679	5.79876	5.84713	7.01166	9.42178	7.6054	6.42657	7.40877	8.5643	4.3216	5.42273	4.32737	5.95808	0	5.64285	6.50982
SCN9A	3.87462	1.57553	3.52959	1.13521e-11	3.03796e-10	1	1.15518	1.2436	2.16381	0	1.25339	2.90612	1.52921	5.81938	4.78128	1.50133	5.40686	5.74599	0.0193636	0	0.149299	2.3376	0.756086	0.570033	1.01989	0	2.46696	0.621334	0.315447	0.779228	2.36051	2.00806	1.95354	0.876803	0	0	4.84369	2.02587	0.381073	2.4325	0.187708	1.30621	2.65064	5.73044	1.52687	2.34917	0.216678	2.91508	1.34451	0	0	0	0	0	1.77015	0	1.1195	2.14033	1.73928	0.623818	2.2856	0.0926057	2.50366	0.902069	2.00745	0	0	0.80698	2.84264	0	1.24205	1.88788	0.30257	0	0.745984	2.58087	2.6594	4.5893	2.41951	3.84011	0	1.49792	2.19846	3.14754	0	0	0	0	0	0.405579	0	1.1794	2.17183	2.01915	0	2.47996	0.0897451	0.709552	4.41905	1.56016	0.372063	3.71587	0	0	0.935614	0	0	0	0.229702	2.4185	1.92865	3.33503	0	1.71272	0	4.6135	1.12614	2.81682	0.116342	2.32753	2.58718	3.93675	2.8793	1.96708	2.66968	0	4.28398	3.31366	0	0	2.12842	0.877884	2.21562	3.61062	0.935483	3.76339	4.94345	4.02944	4.81866	0	0.552323	0	2.7976	0	0	0.283437	3.73879	0.464962	0.365878	0.0686265	0.0514289	0.874202	2.80562	1.37276	3.15518	5.11958	1.40523	0	0.637995	0.829959	1.37727	0.930966	0.689589	0.792318	1.47234	1.28343	0	1.6668	1.99506	5.33993	7.83615	0.0773533	2.23623	1.4539	3.82903	3.02774	4.2332	2.52587	3.65384	2.88834	2.06092	3.36972	1.01753	0.782323	3.18399	2.36213	3.12942	2.07606	2.10681	0	0	1.29827	0.666809	0	0	0.629452	2.06136	0.566149	0.721113	0.355423	3.86059	0	1.19103	0.63028	1.62847	2.87464	3.33132	3.34515	3.60301	2.12771	0.719873	2.42095	1.94132	2.31765	0.931023	2.21447	3.53974	0	1.07652	0.538817	3.48945	2.09066	0.0754389	2.07134	0.650718	1.66375	2.62342	0	0	0	2.01295	0	0	1.60787	3.46502	1.90474	0	0	0	0	0	0	5.3339	0.37007	1.44263	0.0633175	6.09287	0.650795	1.40075	2.38706	0	1.48698	2.36282	0	0	2.7436	0.0956313	0	1.17308	4.74902	0	0	1.51887	5.33173	0	1.23541	0.674054	6.26003	0	1.77331	3.55312	3.79273	3.56924	6.8035	2.17202	1.59286	2.77633	1.49849	0	7.7496	5.34329	0	0	7.37087	4.24015	6.77972	0	0	0.327063	7.3976	2.18144	3.48495	5.76762	6.30108	6.66603	7.77592	7.72954	4.38383	6.49015	0.877666	0	3.21901	0	0	8.90515	0.359686	0.179598	5.64048	8.12486	2.32874	0.801149	0	4.24622	7.57066	5.43948	6.61571	7.3627	6.97478
SLC6A4	3.8533	0.824124	2.77022	1.34409e-16	1.06259e-14	1	0	0	1.35167	0	0	0	0.104784	3.65235	0	1.31691	1.94031	0	0	1.48702	0	0	0.997215	0.413197	1.07351	2.49623	0	0	2.14145	0	0	0.573546	0.671635	0	0	0	0	0.568595	0	0.656852	1.02553	2.28305	0	0	0.472635	0	0.605282	1.12545	0	3.89479	0	0	1.80053	0	0	0.255439	0	0	0	0	0.552805	0	0	0	0	0	0	0	0.0438034	0	0	1.86286	0	0	0	0	0	0	0	0	0	1.6998	0.815945	0	0	0	1.10652	0	0	1.1936	0	1.39741	0	0	0	0	0.418469	0	0	0.948278	0	0	0	0	0	0	0	0.726946	0	0	1.60678	0	0	0.371336	0	0	0	0	1.44552	0.46227	0	0.94489	0.568869	1.84317	0	0	0	0	0	0	0	0	0	0	1.02493	0	2.20171	1.18789	0	3.21051	0.863589	0.966998	5.44246	0.256819	0.142626	0.820373	0.881421	0	1.48944	0.737085	0.288639	0.870984	0	2.81207	6.93728	2.56204	3.70867	0	0	0	0.849181	0	0	2.6085	4.01543	0.189408	3.10505	4.58581	5.22603	3.0204	5.61962	0	0	0	0	2.54783	1.47514	0	1.65768	2.05196	1.20902	0.253909	0	0	0	2.41208	0	2.74227	0	0	1.91515	3.69441	2.10451	0	0	0.0777761	0	0.732756	0	0	0	0.197611	0	0.652697	2.36939	0	1.58939	2.67612	0.447227	2.43528	0.84958	0	0	1.932	0	0	1.83146	1.0514	1.97965	4.40935	0.115156	0	0.510484	1.91882	0	4.48747	0	0.829975	1.06199	2.22268	0	0	1.86357	4.94699	6.25253	1.66315	0	0	1.49385	0.406126	0	1.08968	2.06844	0	5.0568	0.62288	1.98296	0	0.184444	5.43352	2.32502	1.49375	0.31394	0.465003	0	0	0	0	1.50464	0	0	2.76912	2.0848	1.4578	0	8.24326	0	3.9257	3.17334	1.17941	5.78734	6.61875	4.26166	1.13942	0	1.6509	3.1294	2.28738	2.46187	5.19128	2.00436	4.17751	0	3.94725	3.22012	1.33997	0	1.09162	4.21332	3.26642	0	5.12859	3.42452	1.15285	8.18897	7.07947	1.95208	3.30686	3.44654	4.56968	0	2.63484	3.33077	0	3.59857	1.39634	0	2.46064	0	4.08805	0	0	1.13219	3.38121	4.11397	5.3844	4.86905	4.64089
BDNF	3.80158	2.14218	4.06878	3.60801e-18	3.8415e-16	1	3.32554	2.66835	0.661525	1.88256	2.91218	3.16281	2.09994	4.28533	1.50934	3.10539	0.86855	4.01501	2.64462	0.731258	2.60896	1.48055	1.29399	1.06861	2.49454	1.60224	0.962236	1.68956	0	2.20043	0	1.05411	1.01435	2.56684	1.55139	2.13944	3.31728	2.93339	0.918955	1.96305	2.71011	2.23453	0.218536	5.71207	3.62873	3.40545	0.723737	3.45594	3.8882	2.85145	1.46204	0.372989	1.00433	0.894578	1.34964	0	0	2.60785	2.31659	0	0	3.73684	3.03784	2.89079	5.9004	1.87611	1.27897	0	2.34033	2.33266	2.65368	2.48214	0.168815	0	0.750565	0	1.82409	0.309129	3.11954	3.66262	0	1.75733	3.23186	0.759876	0	0.742696	1.08873	3.07111	1.41166	0	1.47619	3.32159	0.587994	1.66363	0	2.56945	4.49554	0.285817	0.627765	2.17738	1.96309	0.566816	1.15511	2.54793	3.34268	2.69444	1.33921	0	3.10962	2.90142	2.84853	2.93237	1.98631	2.14731	0	1.16743	0	3.58991	2.98365	5.19936	4.42197	2.73077	1.18171	1.83999	4.30916	2.97724	0.542034	2.76285	2.19571	2.24742	1.59131	2.43917	1.79946	5.73635	0	3.18198	1.15539	3.0901	1.58811	2.24238	1.15465	2.0089	2.613	3.57095	2.10779	3.31245	2.79966	2.91759	1.74729	1.68427	1.0651	2.12754	2.20548	2.57327	1.78549	2.34608	2.67961	1.30809	2.00679	0.877076	2.37715	3.77296	1.53359	3.50989	3.391	0.816619	2.62894	3.91972	0.945234	4.76786	7.71522	2.98161	3.82626	1.74099	1.96076	1.21709	1.52505	2.57742	0	1.49771	0.805648	0.278934	0	0	2.16006	1.53645	3.84269	0.866609	2.25744	2.33083	4.03096	2.97237	1.12575	2.94872	1.37155	3.57716	2.64108	2.87237	4.47088	2.76952	4.75914	4.65764	2.53667	0.77349	1.59915	0.652324	2.40514	3.26351	3.12309	0.752637	2.39498	0	2.12781	0.819538	3.25539	2.62206	3.26261	3.10325	0.893122	2.01406	0.0332277	2.63223	0.376245	3.90262	1.95311	2.2868	0.557558	2.27572	0.212088	3.22396	1.50394	3.29672	2.45573	2.78641	3.57666	2.92709	1.36899	1.61984	1.93218	2.69358	1.5321	3.25886	6.2993	1.63599	2.10982	0	4.5333	3.34941	2.56296	5.55568	2.02245	3.57091	4.31528	3.13956	0.514273	2.87615	2.50249	1.59227	5.19023	0.8983	0	0	4.61802	3.99017	3.5333	3.07487	4.03192	5.55927	4.27089	3.86235	4.16802	5.49541	4.29448	4.1079	0	5.20679	4.40986	2.72698	4.19594	6.74697	5.53588	6.09253	2.86783	5.00525	5.33164	5.32734	2.08333	3.7932	2.45193	4.80212	2.75486	5.21775	6.07511	5.02741	5.05552	4.9381	5.71278	6.07436	4.88078	3.24401	3.26229	3.0898	3.75688	3.699	4.31738	3.97522	0.936996	6.02079	3.20756	2.60547	0.602591	0.466741	5.06723	4.9798	2.9002	5.76517	6.08575	4.61656
POU2AF3	3.80103	3.20341	5.1298	3.22781e-14	1.50355e-12	1	1.39273	3.65939	1.48215	3.0881	2.34543	4.65082	5.74043	3.67575	5.9552	4.57455	2.60544	4.05687	0.536997	2.4287	2.19243	5.66013	2.83214	3.3542	2.98728	1.91153	3.36902	2.31969	1.82828	2.8141	1.64157	4.8658	3.04048	1.97674	2.4509	3.66185	0.807429	2.27332	3.32216	2.95269	3.8874	3.86447	3.79646	2.31567	3.63256	2.40576	4.37256	3.71717	2.9814	0.355764	1.63469	0.949346	5.28537	1.29746	3.40421	5.34041	1.7462	0.231261	2.30059	2.18028	1.94154	0.150293	1.40837	2.58437	1.76703	2.07332	0.0742427	3.87878	4.4777	2.56155	1.43914	4.23247	0	3.61352	1.94311	3.71237	4.60641	3.44482	4.85544	2.47987	2.22303	2.02693	2.85819	3.96006	3.2842	1.43733	1.61305	3.56938	0.560906	1.51284	0.204248	3.48941	4.28157	3.61807	0	3.06126	2.55182	2.52329	3.5854	3.67779	1.37457	3.49016	0.53614	3.96163	1.26445	0	3.53558	1.67996	2.52551	0	2.53763	3.61612	1.52469	2.34288	1.41974	2.18023	1.9102	5.44817	1.41628	2.46752	0.737496	2.84572	3.85989	3.17593	2.02133	0.854615	2.62953	5.39563	1.99665	0.78842	3.21922	2.80827	0.658127	4.52212	4.71359	6.84983	3.01818	4.36621	3.39807	5.89904	4.90242	5.73571	5.68131	2.02188	1.52185	3.76289	2.09442	3.00282	2.7574	3.92064	6.55764	5.90802	5.96644	5.31465	3.89621	4.84466	4.03698	3.44671	2.95807	2.54626	3.04369	1.9396	1.07762	4.48191	5.69387	2.7243	3.51206	1.94997	5.63871	5.12233	5.63428	5.09297	2.38532	2.6918	4.48123	4.69254	4.53691	4.36912	3.20269	3.2903	2.59034	2.7955	2.62938	3.63943	4.13959	2.13486	4.46706	2.73272	4.41274	1.6739	2.46824	3.3525	1.01011	3.53754	4.87515	1.19641	2.19854	3.64201	0.778232	3.35078	0.428608	1.6907	1.74611	3.55738	6.65595	4.41668	2.3443	3.31917	3.36884	5.47454	1.27353	5.07645	1.60065	4.62258	4.74316	1.3742	2.13746	3.36565	3.17056	3.32535	2.36832	3.75656	2.91652	3.86357	3.95911	4.15461	3.72556	2.6965	4.70023	0.982104	3.3694	3.21945	4.41251	4.90483	5.9095	5.29299	4.8676	4.99406	5.0456	4.26933	1.78608	3.38898	5.85583	3.7501	0.636806	2.46798	5.39697	5.3439	2.08908	5.04404	3.84135	6.7754	5.28811	3.14771	7.63647	5.44047	3.56655	5.93433	4.64397	7.11487	4.13138	3.8013	6.28066	4.84276	8.26428	1.66756	2.5255	5.05585	4.15991	6.54644	2.14717	5.72138	4.38224	7.76598	6.72758	3.57995	6.18966	0	6.48216	7.21113	5.30545	8.91396	3.58518	4.7552	4.15186	6.92991	2.78505	2.3697	6.72574	9.39733	5.94391	4.5087	6.59935	6.9088	4.04735	0	8.91061	4.5974	5.66106	6.10409	5.61411	4.21593	5.69772	3.8786	4.19822	4.79426	5.38745	2.48769	5.54003	6.04158	5.58393	4.07357	6.05335	7.09438	5.02063	6.1052	5.72694	3.33292
ZNF711	3.7897	3.02107	4.94315	9.94212e-14	4.22214e-12	1	4.44502	4.12903	0	4.37774	2.48467	4.40576	3.27762	3.86479	6.08088	3.92091	2.77512	3.17926	1.11056	0.902066	3.61006	0.15924	0	2.70844	3.81859	0.0800605	3.92801	1.6297	1.92921	1.25415	3.36023	3.33603	3.48532	0.193119	4.26606	5.33925	0.672348	4.74452	2.20316	3.28135	3.2409	5.15431	0.480984	6.33411	1.97382	2.9831	3.36445	3.53335	5.77882	3.02179	4.35109	4.97866	2.06295	0.760461	3.72585	2.46723	0.797752	0	2.18576	2.31595	3.23877	0	0	0.482251	3.70379	2.12805	3.76296	2.59068	4.55323	0	1.90984	2.44637	3.0328	3.90777	0	0.770239	4.37074	3.83118	2.0537	0.571268	0.386334	4.24553	1.89912	4.33529	0	6.02983	4.32604	4.41647	0.0586368	0	0	3.74067	2.75721	1.37221	1.35411	5.67853	0	3.10459	0	4.67632	0	3.27106	0	3.39677	2.02442	1.56323	0.646292	0	3.88341	2.23399	4.58402	1.66088	0	0	0	2.4469	0.783109	3.48159	3.14289	2.68401	3.48572	0.784286	0.828302	5.26701	3.82542	4.16652	1.40884	2.27655	1.15478	0	2.7384	0	0.216137	3.00459	2.70738	0.371434	5.50211	4.65369	4.49856	3.62262	2.42752	3.43973	4.78831	6.04841	1.02289	3.64146	1.09549	5.21117	2.21478	2.14996	0.662168	4.27266	4.34633	3.65461	4.48882	3.88006	5.31917	1.46158	4.61676	0.843459	1.78221	5.54424	0.0482299	3.56288	4.85318	1.2041	2.73398	4.37796	3.50609	5.29366	5.16434	3.94847	0.331459	3.04825	3.79781	2.92561	3.78655	3.68219	1.16768	2.89355	2.5848	2.4865	2.06676	1.0699	2.98983	3.25091	5.20115	5.09191	5.9553	3.80995	4.8331	4.0405	4.04255	0.144044	1.60557	3.77931	1.90109	3.85012	3.74413	3.48523	4.83959	4.77159	2.8124	0.959492	1.08208	4.98534	4.0157	4.44312	3.32721	2.55	2.27433	2.24184	3.52258	3.6676	3.78081	3.19442	2.24834	5.61206	3.78176	4.1755	3.79793	4.88948	4.37	3.20182	5.66573	3.10339	3.07247	3.00883	4.92328	4.68259	2.36688	3.46722	4.81765	4.15078	4.63668	3.8676	1.36599	3.1177	1.22074	3.61969	4.40825	4.84923	4.65399	2.98663	3.531	3.82631	4.78486	4.25809	5.62792	5.53997	4.05302	5.35148	3.66084	5.67205	4.47329	6.58303	5.06461	4.73418	6.65668	4.14303	6.19838	4.83475	5.05282	5.02799	3.53069	5.42476	6.52507	5.66187	5.37182	3.3804	6.63518	3.65456	5.37019	0.869981	4.64285	6.26069	5.64506	5.8906	5.38825	5.90321	6.59125	7.2545	6.62033	5.8633	4.00055	5.64437	2.14446	6.07493	5.17092	4.61618	6.06875	4.49193	7.58115	4.36911	4.09271	4.82418	5.13851	5.75467	6.54953	6.26346	2.89413	5.63787	4.93003	6.57094	5.14591	5.54558	2.65758	5.92333	0	4.2827	3.74533	5.52269	6.57855	4.19373	3.5869	2.96457	3.33238	4.06194
MYO3A	3.78649	0.602196	2.52306	1.15256e-16	9.23662e-15	1	0	0	0	0	0	2.90315	1.31317	1.18427	0.646489	0	4.14902	0	0	0	0	0	0	0	0	0	0	0	0	0	0	1.17869	0	0	0	0	0	0	0	0	0	0	0	2.81929	0	0	0	0	0	3.75827	0.626957	0	0.854357	0	1.02506	0	0	0	0.238777	0	0	0	0	0	0	0	0	0	0	0	0	0	0	0	0	0.124021	1.99953	0	0	0	0	0	0.472234	0.877889	0	5.14198	0	0	1.10021	0	0	0	0	0	0	0	0	0	0	0	0	0	0	0	0	0	0	0	0	0	0	2.05617	0	0	0	0	0	3.67177	0	0	0	0	0	0	0	0	0	0	0	0	0	0	0	0	0	0	2.13568	0	4.21352	2.01516	0	0	0	0.177173	0	0.0681951	0	0	0	0	0	0	0.539302	0.933699	3.03742	1.2803	2.81126	0	0.477574	0	0	0	0	0	1.16701	0	0	0.813044	0	3.61843	2.61687	0	0	0.788941	1.53824	0	0.428866	0.368779	0	0	1.13732	0	0	0	0	0	5.11764	0	0.463001	0	0	0	2.97349	0	0	0	0	0	0	4.12255	5.19597	3.75424	1.32065	0.920852	0.927264	5.74905	0	1.5151	0.618252	1.94687	0.153763	0	0	0.768955	1.74717	0	0	3.31408	0	0	0	1.39958	4.42373	1.07869	0.881483	0.243205	0.843946	0	0	0	1.2079	0.784224	0	0	1.1726	0	0	0	0	0	0	2.93363	0	0.370216	0	0	2.01938	3.47753	2.42831	4.57424	0	4.42606	2.04495	0.0177609	0.37602	5.30682	0	2.81773	2.2155	0.892939	0.706524	3.30448	6.78193	0	6.18722	4.43279	0.112633	0.955293	0.048193	0	4.0167	3.58526	6.62491	2.30409	4.19136	5.75858	3.12774	0	1.30599	0	5.35905	5.83873	5.09156	4.07977	2.41179	0.821805	0.910494	0	4.80149	3.40899	7.35412	2.30343	2.74997	4.87358	6.67401	0	4.84673	5.08058	1.82058	6.222	0	3.39024	0	0	0	1.97171	0	0	0	2.44009	0.191549	0.550424	0	1.33535	0	1.37448	1.31563	3.85896
ATP12A	3.76235	3.14724	5.05887	6.20263e-06	3.96128e-05	1	7.92859	3.77508	7.74592	8.91788	0.814658	4.84751	6.13549	5.08527	0	6.38193	0	4.4297	0	1.82808	0.784944	2.52433	8.86636	4.52818	0	0	1.3896	4.11094	2.11786	0	3.07498	7.22767	1.06066	1.50579	9.35388	0	0	0	1.87132	4.5329	0	0	4.05518	1.16797	1.42046	5.55157	4.85173	2.97632	0.14247	1.08456	1.11317	3.37342	3.22382	3.77819	0	2.85301	0	7.4545	0.620548	1.25949	5.63519	0	0	7.61438	0	0	0	0	2.49227	0	3.01448	1.35427	0.793148	0	0	0.943883	0	0.147716	2.49818	6.28822	0	5.45021	5.16242	0	5.31219	0	5.25243	1.82336	0.0108368	3.69106	0	0.880173	0	0.592056	3.90208	1.5332	0	1.27183	0	7.67231	1.78509	1.76752	0	0	4.50481	2.59984	0	1.81084	5.77493	0	3.31667	5.22266	2.77603	0	0	0	0	4.66868	6.07871	0	0	1.50705	0	1.84922	3.40493	5.02298	0	0	1.63855	0	2.768	0	3.00431	0	0	1.44672	6.19259	4.3289	4.56201	0	2.76592	4.44309	2.16137	2.73984	3.27503	6.37506	5.9088	2.91346	5.86312	3.19546	3.48546	6.45239	8.57687	3.26544	3.08859	9.09168	4.93693	5.89758	0	0	7.20928	0	5.58524	8.06962	6.29695	3.47909	3.3122	6.27369	4.733	9.05685	10.6092	7.01394	4.92094	6.61209	7.08522	4.87261	0	1.1107	6.56607	0.130315	6.63684	0.721247	0.586812	2.51521	0	1.90755	1.92649	1.98271	2.13058	1.4977	1.76148	5.68211	3.42374	8.54551	0	2.4999	6.11863	8.55751	5.81399	3.13547	3.31037	2.18712	4.80422	0.426216	3.97536	0	5.57847	8.05851	6.7638	5.76118	4.66993	4.21862	6.96355	4.54342	3.0573	8.31884	2.61171	3.98154	2.93138	6.0503	6.35999	6.64229	4.39322	6.815	7.12524	1.26745	5.66763	6.75322	0	7.95979	2.77016	7.63629	2.14559	4.70409	4.71149	7.47288	0	1.00489	0	0	0	0	2.47567	0	1.51422	4.4129	5.47604	3.81006	7.75835	2.32063	3.36575	8.53554	5.77699	9.75005	0	2.84809	0	4.8423	6.56324	2.58645	0.918876	0	4.03145	6.22345	9.19115	5.49537	10.2381	1.7802	7.46497	5.71328	3.44342	10.3791	5.98464	7.38453	1.21359	0.640163	3.82835	2.0869	2.67474	9.32784	5.02789	5.66414	1.52471	5.21096	7.13285	6.8185	3.69037	6.52325	0	1.6863	7.53051	2.89665	6.60314	6.59089	2.47063	0	5.15502	9.22207	2.63688	1.35592	5.89587	2.78699	7.54911	8.51312	7.25318	6.99731	0	3.48261	8.96082	1.08553	5.47507	0	4.0662	8.11285	4.97452	9.80635	9.17154	9.3828
GDA	3.76118	2.11893	4.03012	6.50975e-07	5.43306e-06	1	0	3.47407	5.22099	5.34934	0	0.0454961	0.238423	3.5209	5.20433	1.55157	5.52589	0	0	0	1.52171	4.59847	0	4.12037	4.50705	0.92019	4.01071	0	6.54926	0	4.20418	1.93323	3.56713	0.295386	1.15558	0	0.965634	0.122712	0.342566	1.03278	0.139338	3.33648	0	0.191158	3.74499	6.34652	5.92391	3.81334	0	3.48426	7.21821	3.92073	5.46687	0	4.0179	5.81267	0	4.71087	0	1.33493	2.47198	0	4.59752	5.28507	0	0	0	1.24364	0	0	5.82687	1.64689	0	1.99895	3.60263	0	6.68505	1.59419	0	0	0	0	2.42129	0	0	0.661544	1.45099	7.30404	8.51413	2.47937	0	0	0	0.380455	0.285358	0	2.68243	0	1.0684	0	0	0.0319937	2.44725	6.65122	1.16263	3.95735	0	0	3.05217	1.03627	0	4.51775	1.01214	2.62875	0	0	3.21735	0	1.24837	0	2.37323	0.566641	0	4.14594	0	0	0	0	0	0	0	0	0	0	0	0	6.17159	8.08904	0.0410392	0.946178	2.40675	2.22049	0	9.22243	0	5.78086	0	4.74431	0	0.222802	0	0.186653	0.919921	2.1804	1.50513	6.09279	0.723275	0	5.72731	0	0	0	0	0.864642	4.39033	5.63873	3.80087	0	0	7.4192	7.90509	0	0.26968	3.9999	2.28179	1.18412	0.526845	1.50721	1.72963	2.88269	0	1.62782	0	0.0704484	3.4302	0	4.02904	4.55757	1.3963	4.38936	6.02013	5.52913	0	0	0	0	0	0	6.31888	3.21584	6.82617	7.86611	6.08508	0.263777	0.0506322	0	6.25607	5.96688	6.06549	0	0.848369	1.20261	3.06623	3.59507	0	5.03645	0	0.0172581	1.33715	7.69343	2.12871	3.89485	6.80722	5.24544	0	1.85711	0	5.61113	0	5.6244	4.17098	0.30008	0	2.08817	5.14211	0	0	0	4.4006	1.70453	0	0	0.852285	1.47653	1.03744	6.96207	7.72671	3.1642	4.12825	6.05387	5.02533	3.90635	2.25028	0	0	6.41786	0.142393	0	5.63139	2.54482	0	0.40353	1.28247	6.7614	7.75813	0	7.44816	7.68784	6.04824	5.51711	3.96109	5.92945	6.19281	0.787651	1.99387	1.87667	2.69021	0.968054	5.88825	8.20613	7.30011	0.447198	3.64023	0	7.45211	0	3.60174	0	1.81962	7.86202	5.1525	3.1948	7.07185	8.85638	4.73753	0	6.49184	7.89128	1.32307	0	5.85391	6.33249	6.47096	0.549093	5.72178	0.679714	6.76276	1.36349	0	3.90554	3.16464	0	0	8.59893	2.29355	6.57727	7.65613	5.54323
SCUBE3	3.7442	1.3087	3.21336	3.29545e-11	7.78478e-10	1	1.24952	1.25216	0.332365	1.24412	1.30212	3.4132	3.03548	5.07005	3.46055	2.65455	2.78176	5.07777	0	0	3.2722	0	0	0	1.8264	0	0.917152	0	0	0	0	1.49073	0.683821	0	1.11482	2.21526	0	1.2232	0	1.31439	1.52105	3.7678	0	3.74619	0	1.42071	0.419218	0	0.837959	0	0.83791	0	0	0	0.930317	3.8159	0.56993	0	0.470804	0	1.48675	0	0.711471	0.0621954	0.507392	0	0	1.17094	3.46572	0	0	0	0	0.428694	0	1.2234	3.29561	0.756996	0.58975	0	0	3.21059	4.17226	3.34465	0.795005	0.525185	0	0	1.69988	1.11522	0	1.21758	0	1.67895	0.172808	1.83089	0.179373	0.785598	0	2.04248	1.85109	0.601494	0	0	1.4619	0	0	0.335139	0	0.579796	2.28078	1.00476	0.195339	0.149593	0	0.693718	0	2.82305	0.36647	3.01492	0	1.61361	0	1.45209	2.08763	0	0	0	0.331118	0	2.04999	1.27129	0	0.156281	0.58329	1.09601	6.90335	6.78575	6.61399	1.86235	0.312481	0	2.13846	0.25138	0	0.451746	0	0	0.203749	0	1.2335	2.04848	1.09766	1.14185	2.48116	5.59229	3.44026	0	0.0392035	0	0	0.573064	0	0	0.418235	0	0.946822	4.0163	5.87685	5.26911	7.06506	2.01428	3.93731	1.6598	2.42131	3.5055	3.04714	1.46967	2.68379	1.23476	1.13977	0.874619	0	0	0.662951	3.21295	2.56377	1.07955	2.09915	0.267618	0	0	3.00541	0	0	0.228639	0	0.217057	0	0	2.74844	0.937028	3.39589	1.49364	0.741009	0.779561	1.43703	2.19346	1.56316	2.0284	0	1.70449	1.42139	0.733261	0	0.164526	0	0	0	1.22636	0.822126	0.834291	1.66839	1.82111	0.476665	0.384355	1.76199	0.304225	0.247207	0.496146	1.53055	0	0	1.88163	2.74399	3.89923	1.34916	1.95215	0	0	0	0.0598507	6.12115	0.516536	3.65566	3.80744	4.87311	0.709816	1.76017	3.60578	0	3.21442	3.69955	2.43364	3.54351	4.47219	1.57268	0	9.22558	3.87552	2.00454	0	7.36455	6.84705	2.07164	3.74678	0.326189	5.79982	0.473543	0	3.03113	3.61572	2.8228	3.9419	0	0	2.95215	0.982838	3.12127	8.72305	6.33194	3.57594	0	5.42389	2.0077	2.15986	0	0	5.28296	6.58257	1.21263	3.94931	4.52497	5.20697	7.40993	0	3.41423	4.55445	1.37569	1.08547	0	2.63179	0	0	9.94301	1.98122	2.09612	2.94165	7.48635	0	0.220941	0	3.70161	5.44754	4.05193	8.15334	7.07988	7.50694
GSTM1	3.74048	5.47124	7.37446	0.00518616	0.0137065	1	13.2133	3.27691	9.80304	10.3518	8.87245	1.68236	2.82677	10.1845	0.395225	10.3681	8.84012	8.85352	3.40819	0	4.24095	0	1.43061	2.21263	11.7731	12.7829	9.65317	3.0209	10.6332	7.86837	7.43206	8.04156	12.2421	0	8.60186	9.93592	0	9.85842	0	1.95496	10.3928	12.881	9.01186	10.3938	10.2869	0.855442	9.49407	2.45321	2.89268	4.03246	0	10.0002	0	2.92711	10.6643	0	0	0	10.0467	0.569924	10.2567	4.77207	3.01568	8.03006	0	10.7991	0	8.66277	7.60805	5.50178	9.08498	12.9008	7.64342	9.72729	1.94667	11.9005	0.71589	10.5596	1.19262	0	0	0	10.7831	7.64078	6.29252	0.403684	8.67337	0	4.26959	1.25072	5.57884	1.07375	9.15303	0.697326	0.74035	6.89679	2.94687	0.385386	10.0154	7.04953	3.38018	9.23964	0.723309	3.67105	0.388612	3.1986	0	11.8445	3.83837	0.064115	11.9184	11.7718	1.55222	9.37422	0	6.8477	8.92766	9.02777	0	2.40789	9.58619	0	7.51794	11.338	2.47891	10.0056	5.98918	1.55605	10.0076	0	0	9.87285	0	0.462041	0	2.17492	1.44142	4.50255	11.3313	9.71324	10.4603	1.43263	0	2.89674	0	10.0433	9.68393	2.04077	0	10.3349	12.8455	1.23749	11.3527	9.56043	2.94974	13.0495	0.984993	1.26787	8.70119	0.71565	9.79739	7.53555	0.211559	3.30535	2.6987	1.31381	8.6108	2.25406	11.8488	3.90026	3.54965	1.04519	0.349062	7.8133	8.67102	1.96315	2.74718	0	6.666	0	1.14516	1.10129	0	1.30122	9.40257	1.99861	1.40086	9.53859	8.8487	8.81899	10.1973	1.98953	11.0568	0	7.74823	8.28078	9.23314	10.2387	9.1484	9.65362	10.7751	1.96464	10.4006	9.36721	4.65099	0	8.79984	0	1.36823	11.4036	10.4025	0	2.81418	0.753373	9.97614	1.2144	12.7286	0	4.78896	3.56265	0.462747	8.0284	3.46251	0	8.3801	10.8567	10.6336	1.02019	7.90242	11.1106	9.65593	2.17779	0	10.7501	9.49057	1.78822	1.80732	1.51514	6.90727	9.35067	7.67134	1.424	13.2796	13.0541	12.4806	2.29022	12.7308	1.1034	10.5144	11.0645	10.8571	5.98042	3.19511	2.12684	9.72608	0.910634	0.980475	1.45979	9.36795	3.29051	1.46176	13.5964	0.826093	13.6055	11.5689	14.724	0	2.29335	11.8089	14.116	11.8613	3.03145	3.59978	4.82894	10.6031	13.5449	3.63494	13.8365	1.66365	15.1472	0.633841	2.13475	0	0.0818847	13.4473	14.8763	0.900981	13.5228	6.12863	5.59422	9.59133	11.3854	2.36513	14.7117	4.85952	0	4.9431	10.0757	13.6392	10.8896	9.62105	2.58897	9.7838	9.45132	2.43303	1.69461	10.8124	0	15.5136	3.26634	10.3933	2.08092	1.01788	13.8725	3.88519	0	13.5119	6.34547
CNNM1	3.72677	1.12298	3.02091	1.16734e-13	4.82004e-12	1	2.51118	2.47574	2.47856	0	0	0	2.4052	0	3.2924	1.73901	0	1.02824	0	0	1.92092	4.50261	0	0.901194	0	0	0	0	0	0	0	0	0.60399	0	0	3.36575	0	4.08304	0	0	1.74462	1.65633	0	2.5023	0	0	0	0.491616	0	2.62351	0	5.38733	1.09748	1.82687	0.992819	0	0	0.251952	0	0	0	0	0	0	0	0	3.36794	0	0	0	0	0	0	0	4.49969	0	1.88073	1.55509	0	0	0	3.22748	0	0	0	2.42063	0	1.47828	0	0.717792	0	0	0	0	0	0	0	0	0	3.72174	0	0	0	0	0	0	0	0	0	0	0	3.5131	0	0	0	0.960469	0	3.54608	0	0	0.821255	0.381077	0	0	0	0	0	0	0	0	0	0	0	0	0	3.40132	3.56305	1.98597	4.91175	3.87878	0	0	3.55797	0	0	0	0	0	0	0	0	3.24983	3.44552	1.633	1.21072	3.70394	3.4748	0	0.544298	0	0	0	0	0.00170008	2.88138	3.16005	1.9515	0.494202	0.727346	0.930105	2.41572	1.22435	0	4.50122	0	0.605264	1.07811	0.939629	0	0	2.21313	0	0	0.770792	0	0	2.33216	3.00586	0	1.69427	1.66867	0	0	2.79296	0	0	0	0	0	2.85443	3.65252	5.30189	1.4158	0	3.293	2.06617	0	0.674197	0	0	0	0	0	2.15494	2.11481	1.87451	2.93218	4.64362	0	3.07799	2.28664	4.67991	1.44911	0.837889	0	0.392389	0	0.553195	2.52903	0	3.11527	1.05461	0	2.54897	3.19921	0.435201	0	1.32892	2.36256	0	0	4.33387	1.46309	3.62618	3.52809	3.1396	4.85042	0	4.93724	2.37886	1.36005	5.37394	4.72794	0	2.7037	5.749	6.27979	1.63176	4.09187	3.10047	4.33214	5.2821	3.08916	2.50196	0.192436	3.85278	2.02386	4.77466	3.20612	2.51255	4.10644	0	4.34281	0	4.00518	3.67049	5.81846	4.36444	0	5.50712	5.56683	4.79733	4.54536	4.29514	0	5.20649	0	0	2.97711	5.58237	2.80072	3.92223	5.30071	3.95977	3.47971	0	4.01886	4.11563	5.21229	3.14975	0	4.9524	0.753925	0	6.05194	0	0	5.05623	0	1.67139	3.43371	3.10298	4.73147	4.74144	0	4.83809	4.31227	0.365063
AADAC	3.71814	1.74092	3.6355	1.4524e-11	3.73913e-10	1	1.28237	1.80421	3.01227	1.12404	0	0.5115	0	1.44968	6.06947	0.974016	0.33266	1.38298	0.415445	0	1.50223	1.86602	0	0.719934	0	2.80759	0	0.0393241	1.72044	1.73597	3.79818	0	0	0	0	0	4.26025	0	0	2.97768	3.37108	0	1.91508	0.246358	1.19049	3.67346	2.84596	5.49857	0	3.13606	0	0.0330148	2.81603	0.508437	3.77879	4.05301	0	1.22441	3.16427	2.1607	2.08359	3.52048	1.92377	0.511265	2.27727	0	1.23047	1.09928	0	1.0377	1.68188	0	0	3.05045	3.39813	2.09352	3.52654	6.15758	7.14601	0.152774	0	2.16052	1.25637	0.749516	0.212789	0	0	0.166482	3.79391	0.691714	3.64637	0.806673	0	2.305	0.866913	0	2.00397	1.60513	0	1.51234	4.0365	0	0	5.08396	2.7616	0	0	0.39746	3.67987	1.46826	0	6.35891	0	0	0.585041	0	0.482828	1.92889	0	2.22293	2.34678	0	0	0.365673	2.766	0	0	1.23667	1.42895	0	0	0	0	0	0	4.04669	2.67127	4.32374	2.05774	4.13559	0	0.128362	4.31603	0	0.600207	4.23382	0.449584	2.33656	0.55941	0.335513	4.80223	2.06845	4.62831	5.10946	2.32144	4.82089	3.92788	0	0	2.53676	0	0.277059	0	1.7994	3.63873	0.670541	2.88	2.40696	2.59858	3.02236	5.16003	0.402731	1.68455	2.98502	0.103934	4.45918	3.46397	0	1.61474	0	0	0.612441	0	2.5191	0.111372	0	2.70279	0	4.44655	0.81676	1.17276	2.37252	0	3.46577	0.333212	0.515811	2.57258	3.19682	2.18414	0.158272	2.24843	5.18964	6.47333	0	1.95712	4.07711	0.996564	1.63121	1.57822	0	2.88281	0.368603	1.3701	4.56335	1.65278	0	2.53528	0.0680444	1.35823	2.91207	2.03546	0.208267	3.59336	2.30404	0	5.31621	1.31994	0.900686	1.37811	3.64333	4.00164	2.98102	0	7.08494	6.11916	6.07405	2.81477	2.4197	0	2.47626	3.00951	1.2488	0	2.2059	0.721661	5.72756	5.92483	0	5.76816	1.06975	2.61322	6.14345	1.25244	2.26837	0	1.68035	1.17388	0	0	1.64321	0.969079	5.84047	2.94746	2.90916	1.20044	4.4965	1.4876	4.26854	6.09668	4.96764	6.37015	6.37054	1.64852	6.22556	0	2.02604	6.60369	2.94921	2.63421	6.19808	3.29889	3.66507	1.58378	2.02348	8.07936	5.58542	0	3.86867	2.54815	4.61345	2.64386	4.40266	5.41209	3.97955	2.69119	4.93415	2.02242	1.04157	4.85531	1.83805	1.64924	1.0218	3.32947	2.42057	7.12647	4.10925	0	2.27321	3.76336	3.13919	2.18728	0	3.62331	8.2723	4.32237	6.27241	5.25355	4.13182
FAM83E	3.70548	5.24041	7.13008	1.16016e-13	4.80371e-12	1	7.25509	4.11779	5.23399	4.29783	4.60965	5.47086	7.52426	6.15889	4.88154	6.64787	3.18314	3.73303	6.53218	5.61475	4.32871	5.80879	5.02305	6.17768	5.42443	5.4802	5.88709	3.5663	2.37342	2.0414	4.9753	4.64062	2.15696	7.05615	2.94472	0.753776	1.1753	0	5.93884	5.81826	4.63586	6.52931	5.73863	0	6.01787	6.74386	6.20015	4.21516	6.66846	3.86133	6.2923	5.93701	5.36218	5.21751	5.32838	5.29886	4.39461	4.89396	4.24115	3.70257	5.82106	6.25972	0.96775	6.59581	7.11364	2.52271	5.09391	4.39161	5.22962	5.28012	6.03594	6.17639	5.7586	4.52233	4.68584	5.59553	1.59485	2.1953	6.92501	3.42449	4.78595	5.71802	3.43702	2.26653	7.35049	6.41757	5.29194	5.00857	4.88278	2.20484	4.29503	2.90138	0	6.19241	4.22964	3.5507	5.15388	3.77019	4.81845	6.84682	3.92001	4.60782	5.3466	6.5903	3.98816	4.2246	4.55765	5.88811	4.89164	6.1295	2.72812	5.24027	2.25471	3.14303	5.96922	0.90901	2.28037	5.81971	6.51849	2.5989	1.94295	3.91007	3.55388	2.9515	1.11186	5.18581	3.51846	0	5.2999	5.40838	4.40017	6.19071	5.31013	0.740174	4.70121	2.46741	6.73729	6.79079	6.9817	4.00058	5.26236	7.41729	6.43692	3.47514	5.98192	4.26924	5.8348	4.62008	4.37993	6.45128	7.54155	6.32295	5.8838	4.93772	5.03104	5.74972	3.57095	6.94621	5.99991	6.46274	5.78619	4.08817	6.09747	6.03634	5.51928	5.86021	5.88338	4.98918	7.15527	5.15469	8.165	6.43287	6.56596	7.41827	5.09047	3.3755	6.03984	6.16542	6.78346	5.55068	5.28074	6.88562	4.94132	4.81136	4.82602	5.27649	8.16671	6.84252	7.97925	4.35212	5.00904	4.69794	6.82441	7.8829	6.15993	4.79622	6.29999	6.40274	4.3507	6.19763	3.80071	7.37925	7.41819	5.38601	5.96641	6.78188	5.81795	4.80177	4.47607	5.34393	5.25743	7.39315	5.00238	4.57203	7.01305	5.41434	6.34038	6.35292	6.1067	5.61304	6.67219	5.28585	6.65718	6.72154	4.49575	4.04595	4.9546	6.78376	6.99926	5.1207	6.00633	5.23191	6.58245	4.9479	4.84733	6.12234	6.45331	6.58822	6.11812	6.47377	6.62157	6.56324	6.8865	6.56729	7.93285	6.52557	7.96992	7.76342	5.51139	7.57121	4.99827	7.53516	7.53333	6.06509	9.27524	7.45793	3.25842	8.26089	3.49953	6.58159	7.63181	5.35011	3.87274	5.74422	6.42423	7.98323	6.64928	7.27653	5.32229	7.76231	6.79556	8.07972	8.6244	8.26234	9.02827	8.53551	8.93771	9.89659	5.67434	5.1414	7.66816	4.0649	6.8213	9.10008	4.62049	7.70203	4.68499	5.88767	9.09501	6.21561	8.8013	8.57377	7.42033	8.44135	9.29201	7.38829	7.50683	8.4531	8.68516	9.20284	7.33474	6.60273	7.17784	8.03994	5.62386	7.83593	8.29084	6.52305	6.60592	5.73021	7.76675	5.40293	8.489	7.27424	3.11962	6.91768	6.49919	6.19386
GPLD1	3.68874	1.18261	3.06574	7.73565e-20	1.18874e-17	1	0.0979875	1.16851	1.10065	4.65277	0	1.71667	0.979117	0.655461	2.53806	1.95593	1.12679	0.257337	0	0	1.2402	0	0	0	2.12279	1.47483	2.22768	0.569798	0.170016	0	1.26416	0	0	0	0	1.71819	0	0.0935915	0	1.54372	0.621113	0.423558	0.39947	2.36052	1.51579	1.36207	2.01965	0.945977	0	2.9086	1.12555	2.66787	1.12419	0	0.412382	0	2.96531	2.07012	0.158319	0	0.286525	0	0	0	1.24824	0	0	0	0	0	2.55954	1.11615	0.74783	0	0	0	2.61717	0.33517	2.32317	0	0	0.984496	1.47204	0	0	0	0	0	0	0	0	0	0.107055	0	0	1.07369	0	0	0	1.052	0	0.384595	0	0	0	0	0	0.908167	0.135689	1.25584	0.208023	0.619208	0	0	0	0	0.037946	0.973496	0	0	0.631785	0	0	0	2.4117	0	0.807397	0	0	0	0.921469	0	0	0	0.390798	0.121755	1.9043	2.2221	3.52164	1.79605	0	2.39617	0.806649	1.09891	1.99592	2.32738	2.70057	0.343543	3.73536	1.20126	1.41224	1.41285	3.42519	1.34311	3.77684	3.96273	0.877958	2.74078	0.85445	1.57751	0.7834	0	2.01847	0.614868	1.17768	1.53387	0	3.05197	0.886327	1.50906	5.12443	0	0	2.85101	1.24152	0	0	0.557877	2.01618	1.97418	2.71773	2.14575	0	0	1.89008	0	3.20957	0.495506	0.373974	2.12233	1.06741	1.57679	0.25788	3.65729	0.648513	0	0	0.974809	3.15646	2.95348	1.86114	0.643292	4.06072	1.16171	2.12097	1.49504	2.25001	3.49746	4.67936	1.26351	3.58885	1.96959	0	0	3.48463	0.995045	1.59522	1.34488	0.984701	3.18902	0.807444	4.04257	2.63699	2.34704	4.45616	0	0	0.529461	0.52991	4.53242	2.17168	2.33655	0	2.01433	1.59291	0.104963	2.07716	0.582924	0.52857	2.21259	4.81261	4.60068	1.37656	3.06588	1.25545	0.139863	4.37149	0.833361	4.18841	2.70719	2.59901	2.97123	4.43089	1.95118	0.264464	3.20679	1.88701	1.75246	1.39178	2.56289	0	4.2547	2.49773	2.13759	1.64417	3.38612	4.95905	2.44968	5.94034	4.09602	4.25977	4.29497	4.1855	1.54929	2.13244	1.61963	2.56432	2.36155	2.21871	4.5455	2.55618	3.87639	0	3.43812	3.82884	2.80733	0	2.73817	1.69292	3.92822	3.67821	0.743451	4.27384	4.03573	6.32913	6.24194	3.11977	2.94995	3.23909	2.25764	3.84558	4.07057	2.60325	4.35798	2.4319	3.54933	4.44438	3.87421	1.33816	0	1.18021	2.7628	2.40779	2.19659	2.44406	2.97391	4.82055	2.61376
CYP2C18	3.67951	5.32689	7.2064	2.05948e-07	1.95413e-06	1	6.38901	2.27381	6.59967	5.48673	9.04388	3.8963	0	6.67362	3.8744	6.44174	1.46253	1.33424	7.25088	7.75351	3.78171	5.79701	4.36374	7.17646	3.42975	7.69899	5.70271	5.60747	5.79826	8.45665	3.46691	3.3263	3.93934	7.44072	3.50385	0.562418	0	0	8.1148	6.69379	5.13233	2.39941	5.08382	5.25085	8.62876	8.7874	8.39978	8.10911	7.8711	6.55461	5.79172	3.68002	8.78246	5.80853	2.86054	5.99089	4.08727	3.05588	7.16495	3.1939	5.64903	5.20358	0	5.93459	4.7664	1.56087	6.40609	0.965535	4.78833	5.1126	6.62419	7.17607	6.18706	1.28224	0.262871	4.40032	5.36325	4.64799	5.95977	3.25997	4.05006	7.19123	4.99914	0.933191	3.31192	0	4.13791	2.74605	3.36894	2.75709	3.68933	4.6458	0	2.81755	5.36775	1.17561	0	4.98873	3.24119	3.82795	0	6.79659	4.92139	5.31537	6.64392	6.03658	6.75277	7.07489	9.12404	5.90388	3.93919	6.08269	0	1.72833	2.92453	3.68147	2.52733	2.35335	3.72208	2.15427	0	4.56904	6.28245	3.69976	0	6.54705	4.57481	0.950161	6.20001	5.92483	1.60475	0	4.65304	0	0	1.51491	6.68992	7.59685	8.4703	8.76077	8.22613	7.10199	8.11285	7.08313	7.95762	9.4952	3.50158	9.33522	6.09152	7.16394	7.58091	6.27961	6.42126	7.87929	10.0223	5.65654	8.313	5.04094	7.33871	7.43935	6.10465	8.2636	7.06639	6.6841	8.25663	4.75821	8.73613	8.88462	8.65442	6.90811	7.76856	4.20366	3.93523	7.6201	4.21125	6.28	5.57098	4.68763	3.97214	5.47719	7.07219	4.22783	2.97062	6.42704	2.51153	0	3.96214	6.09706	5.06045	8.82526	8.52209	7.80187	7.02847	4.90879	3.51134	5.89181	8.07416	8.4132	7.3502	5.49192	6.10138	6.17275	6.54976	7.88784	6.95312	0	8.57341	6.24932	8.1611	4.23768	8.64	5.62882	6.73882	8.0088	7.19343	6.98053	8.4333	8.3926	7.59456	7.48522	5.36339	7.10812	6.48834	6.78934	6.7627	7.60587	6.02111	7.44259	6.60008	9.27954	6.2915	9.98486	9.57508	9.49738	9.00671	4.44516	4.34476	5.89576	6.00343	7.11587	6.43148	6.99018	3.76876	6.29025	1.59581	5.45073	8.03156	6.24687	5.91402	8.33774	7.72	5.76677	1.93415	1.90487	2.68715	3.60161	3.09156	6.59644	1.91069	3.62372	0.128852	8.23105	2.65286	5.55062	6.02153	7.46829	6.95752	9.42115	8.98596	10.459	6.66075	8.17718	8.30002	7.44802	4.6891	9.71755	4.21597	7.24028	7.5386	9.05719	5.01615	5.10543	5.51204	8.69672	9.31231	6.75512	2.22296	8.09055	7.42735	7.49235	6.47459	7.26535	8.0155	9.0664	8.23483	8.81013	6.71339	7.84582	7.19312	7.22144	5.48674	6.03884	8.44228	10.1537	7.78408	9.12823	4.67798	7.14608	7.21835	8.22314	8.43055	3.84547	7.41505	5.14551	6.92845	7.43287	8.12061	7.88278
FOXP2	3.66775	3.56769	5.44258	6.89967e-12	1.92237e-10	1	3.55252	1.84781	5.17576	3.09831	3.94384	3.32925	4.86461	5.28225	4.0225	3.27694	4.84529	3.55202	0.903289	0.611541	3.3677	5.10155	3.95191	5.39717	5.05589	6.29434	4.41474	4.53136	4.97075	1.62778	4.95928	3.19967	8.11932	5.59387	0.98175	3.81636	0	4.81139	2.69231	4.57574	5.58013	2.6487	4.34019	3.051	4.57284	4.1677	1.73145	3.857	1.11968	6.51666	3.0336	4.01721	4.80574	0.432266	4.00103	3.73285	1.50189	1.09066	5.52392	2.49635	4.26205	4.18844	0	4.5304	3.36701	0.576724	4.79804	3.58607	1.03381	0	3.68632	3.41849	0	0.170156	4.77227	5.51203	5.6512	1.57426	0	0	2.74203	4.50825	2.82549	4.93825	0	4.79414	4.66766	4.99497	3.63598	0	5.13247	1.83293	0	1.89584	0	1.76744	0	1.30765	1.39131	3.47159	0	0.45493	3.05605	1.99183	2.21284	4.70662	1.8719	0.52742	2.62873	4.74101	6.18112	3.77651	6.01301	2.83753	2.95258	2.44471	0	2.01857	3.9852	0.346339	0	0.109283	0.999073	6.67129	3.5967	3.64411	0.0458513	5.12102	4.11429	0	0	0	0.778428	1.96373	3.19728	3.94187	4.34593	4.18766	5.41173	3.95585	4.51644	4.84752	5.04055	5.96699	4.66146	5.64075	3.23655	6.29761	5.38228	3.39437	3.65988	3.92824	3.23788	5.39201	6.07324	5.13149	4.21996	0.286409	5.63382	5.81586	0	0.797949	1.95373	3.75907	4.26674	0.45374	5.2722	5.56667	4.2956	5.88405	6.11676	1.71334	1.02663	1.63776	5.54386	4.11619	4.08951	3.81856	2.29363	3.44355	3.4825	3.14817	0.655821	2.84508	4.47301	2.198	4.11294	4.08743	5.00508	3.89164	5.27293	4.95971	3.34685	3.55881	1.4558	5.43301	0.379042	4.69574	4.53532	6.23803	2.52443	4.48094	5.15987	4.28988	7.09956	5.11506	5.13356	6.05821	5.94197	3.93843	4.28041	3.90043	3.11271	5.28344	3.76859	3.34507	7.56516	6.05538	3.02067	4.21058	1.70139	4.90758	5.9363	4.96612	2.68704	4.5634	5.61435	4.11296	4.86931	5.18401	5.32441	5.41089	5.52794	5.73638	5.80865	3.52674	3.091	2.08715	2.39608	4.91852	0.514784	3.84644	4.18125	2.98178	2.6412	2.63241	5.35758	5.09572	3.21368	6.85209	4.01721	5.51973	2.03887	5.14143	4.65923	5.74677	6.1201	4.07014	3.10447	5.91236	5.41692	7.22569	3.71014	3.86781	4.51954	7.77691	4.80859	5.09874	5.34804	5.53172	5.82707	5.70175	7.32002	2.50008	6.67878	6.3127	6.08353	5.59289	4.48232	5.84289	5.09598	5.50489	6.12477	6.34562	5.6371	5.7982	0	4.30549	6.84498	3.85	5.27636	6.82415	6.97021	6.33917	5.62431	4.84919	5.84617	6.45629	7.81328	7.20998	5.99702	6.78657	6.09152	3.57539	4.75565	6.18979	3.90899	5.37411	4.16437	5.5827	4.61428	3.20698	5.35257	5.12576	5.57915	6.24093	5.54048	5.19566
OTX1	3.61617	4.76772	6.62218	7.2659e-30	9.84595e-27	1	4.3474	4.50244	5.55819	4.68924	3.45605	3.79048	3.76257	5.28251	5.67617	6.03581	2.95003	3.42963	4.78238	4.66155	3.7212	4.37714	4.05741	4.75518	1.76869	6.12765	4.10026	4.77819	5.73652	4.32038	4.66345	4.04982	4.77332	4.83588	4.51945	3.97753	5.13642	3.75172	4.77985	3.38363	3.32516	5.00014	4.9164	5.5008	4.52624	3.93646	4.61602	4.33621	3.95465	6.17832	6.2144	6.64662	6.2897	3.55608	2.86515	4.62687	5.14357	4.41755	4.88852	3.38744	4.7636	3.36173	2.97231	4.26097	4.35607	4.05878	4.21932	5.21263	5.40471	5.16549	4.20443	4.66787	4.23098	3.88537	4.42447	5.45756	5.17634	3.98098	5.50414	2.81918	5.49557	5.99083	4.87274	4.13102	4.6562	5.68607	5.05558	4.15995	3.24138	4.6865	4.7042	5.30719	5.12441	4.17535	4.60084	3.11307	3.83064	4.64795	4.59416	4.90767	5.55167	5.46086	5.36125	3.11444	4.76268	5.05157	3.47235	4.41876	4.71787	5.14356	4.66408	4.7197	5.35419	3.82282	4.74111	4.8146	4.32061	4.78877	4.51553	4.38137	3.10159	4.61436	5.15458	5.81839	4.48917	4.8934	4.32941	5.22097	4.84095	4.47477	5.29654	4.39955	6.10578	5.60973	4.43087	5.06048	5.53999	6.63461	6.85749	5.97534	4.47659	5.93417	6.96526	4.36836	4.87004	3.54394	5.18572	4.26878	4.96912	5.05997	5.09698	4.11022	4.60478	4.86357	4.36509	5.15779	5.03033	4.72607	4.82837	5.46726	4.95114	4.77527	4.72737	5.35837	5.08013	4.91935	5.89722	6.04749	5.04588	5.66535	6.1725	2.98558	5.32119	5.03342	2.40563	4.67127	4.81161	4.5796	4.42148	2.90544	4.47206	4.12705	2.49094	4.88392	2.68439	5.248	4.10216	6.84581	5.25193	4.86836	4.38804	5.3133	5.87544	4.64722	4.2412	4.39769	4.71049	5.00196	5.00467	7.64653	6.04638	5.55899	4.78633	4.86058	4.23968	7.59482	3.06177	5.61399	4.05642	4.27528	3.15975	4.37656	5.36815	4.72795	4.23609	5.23114	4.75714	5.7495	4.78974	3.75914	2.87979	4.93652	5.83401	3.96006	4.51905	5.19268	4.07418	4.90425	6.81356	4.72375	4.21399	4.87593	4.28486	5.08116	4.13229	4.34799	4.94643	5.01921	5.0177	5.57173	6.11263	5.36204	6.40978	5.69217	4.70803	4.28821	5.32189	5.39228	3.95259	6.23627	5.47547	5.45437	5.58478	5.34504	7.95945	5.26832	5.66035	2.17226	5.81182	5.15638	4.95855	6.58747	6.4651	5.91888	4.69883	9.29813	6.06676	7.64646	5.61381	5.72508	7.91627	8.5699	6.75192	5.72526	7.86423	7.83628	7.90905	7.65128	5.51682	7.11624	5.93697	7.47131	7.6246	7.89557	5.02996	7.24973	5.65231	5.63112	7.20567	6.83193	6.45501	8.68341	5.33456	5.77503	8.2608	7.13365	7.55256	5.94881	8.78377	6.81532	4.97727	7.46461	5.33838	3.99772	8.14752	5.38697	5.3514	7.35855	5.32973	4.75425	4.44376	4.33343	7.58508	6.03907	6.62026	7.41157	7.76678	7.00818
PGAP4	3.6141	5.55875	7.41238	4.1995e-12	1.23224e-10	1	6.20887	7.53443	6.54486	6.93923	7.22379	5.15904	6.01857	7.37668	6.73867	7.09926	6.14872	3.84518	0	3.75127	7.72796	7.73766	4.62521	6.16028	2.024	7.69317	3.73111	6.24639	6.95446	2.14027	4.39725	3.75465	5.35325	5.34337	6.20794	6.98658	0.628756	7.79589	4.22244	6.30202	4.4341	3.32801	5.155	5.81137	6.6807	5.88758	3.57354	5.90003	6.09568	8.5994	7.90528	7.65158	7.65564	5.15444	5.44171	3.33274	3.19108	7.00905	5.6834	5.05281	6.39617	7.10053	6.00879	2.12965	8.07156	2.31201	8.21154	3.26931	2.99803	0.270014	7.7804	6.05896	2.89635	5.37453	7.03317	4.43474	7.59639	6.46537	6.60726	1.92477	7.78049	8.77905	7.00214	4.33815	0	5.79426	2.68795	6.88184	5.69273	3.05831	4.12005	6.40413	6.43788	2.98777	3.38056	7.13376	4.41003	6.93012	2.62634	4.69389	3.08912	4.63683	2.72156	6.55217	5.96658	2.94343	3.95524	4.9259	6.75965	3.70733	6.46736	6.82357	5.71554	4.05239	0	5.48249	2.84269	5.7401	3.69992	5.10358	7.7429	5.30289	3.61623	5.57458	4.9279	6.50262	2.10682	7.19789	5.21645	3.66079	2.43069	6.04051	2.27773	6.70392	3.29726	7.76736	7.53443	7.29457	7.05886	5.78075	6.29939	6.51467	6.27576	8.11883	5.68223	6.29904	6.2749	6.26017	2.87632	6.39975	7.14227	5.93262	5.85521	6.85126	7.29147	6.84085	6.87094	1.15538	6.93723	6.76767	1.92263	4.77448	2.08994	6.22231	6.62672	7.03845	7.06758	6.42203	6.22088	7.64085	7.68374	2.25341	2.11916	2.53584	4.32578	4.43689	6.9543	6.35096	3.81834	4.71699	6.14259	3.16836	3.87832	3.79453	5.2846	2.64918	7.43421	6.9739	5.19151	6.75589	6.57163	6.69783	5.28895	1.94695	1.91959	6.60462	1.51742	4.20787	4.81911	4.10115	7.82435	6.32838	7.31388	6.60719	7.36028	7.96045	5.75098	6.30671	6.47076	2.85937	5.31286	6.07855	6.56462	5.90266	5.25576	7.62168	7.77993	7.30914	6.07119	6.79078	5.17173	6.4225	8.21938	7.08054	6.25387	5.40054	6.12413	5.74681	5.50788	6.74517	6.92075	7.75694	6.89906	7.19124	7.28883	5.31256	6.85797	6.23367	7.83252	7.12811	4.16143	7.53603	7.37883	6.78019	2.18916	6.15844	7.60909	6.73696	7.16792	7.71234	7.36088	7.96811	6.35447	6.6212	7.25685	7.63715	6.68829	6.5403	7.11166	3.27662	3.39099	7.92289	7.60741	7.10544	6.92613	6.27361	6.62351	8.21914	7.85365	7.33583	8.89925	8.81005	8.53835	7.22098	9.80199	6.60982	8.05878	6.60039	5.30527	8.91893	7.83773	5.54836	4.65514	8.87713	8.37034	6.75105	7.40679	6.76117	6.99225	7.95829	7.43742	7.95162	7.40816	8.75813	7.56607	7.74958	7.67687	8.04896	8.58832	7.0545	7.39637	6.46591	7.05486	6.20592	7.78233	6.31983	7.13438	7.48046	6.97825	7.23902	6.97342	6.43237	7.42355	7.03393	7.34621	8.009	7.37739	7.82328
RND2	3.61193	1.71255	3.56532	4.07035e-16	2.78315e-14	1	2.33567	1.9905	0.787324	1.96219	0.104391	1.81654	2.07706	1.75421	2.17702	1.99665	1.40353	0.640896	0	1.67514	4.61839	0	1.72951	0.445417	0.199307	0.882893	0	1.44005	0	0	1.00073	2.89011	2.50294	0	2.22456	3.63555	4.36931	3.48206	0	0.000565817	1.22952	1.24059	1.88508	3.9841	0	0	1.20346	1.11566	0.833514	2.35521	1.08595	2.73716	0.0567056	3.0946	4.11185	0	0	4.63592	0.573096	0.690068	0	1.90886	0	0.151486	2.22945	1.93211	0	1.64957	0.613359	0	0	4.51209	0	3.26054	1.62719	1.49806	3.23394	2.75185	2.74746	0	1.66598	0	2.07555	1.46193	0	1.59214	3.26714	0.734687	1.9227	1.75504	0	0.458914	3.62631	0	1.4856	1.41596	0	0.464826	0.333795	5.21638	2.12449	2.85775	1.90476	0	0.902776	0.856677	0.991452	4.80119	0	0.0366595	2.00816	3.26654	0.899593	1.78289	0	1.97572	1.40624	4.32918	0.929168	0.998506	3.63296	0.0344023	0.627275	2.53312	5.01587	0	1.595	2.70839	0	0	1.18257	2.92034	2.09039	1.68833	0.802836	0.533806	4.22382	2.38776	2.10512	2.42256	0.831558	2.37658	2.16554	0	0	1.86941	0	1.53883	0.103895	0	0.344445	1.15078	2.63328	1.88062	1.17189	3.55722	2.35181	0	0.504379	1.20347	0	0	1.73823	0	2.10391	1.8303	0.276411	3.22811	3.77906	3.22844	4.1274	0.0353467	0.714783	2.87138	1.92399	2.97477	1.8004	2.00978	1.88312	1.16743	1.22021	3.9737	0	0.772266	2.01721	1.29971	3.44976	2.66183	2.88372	0.124217	5.78888	0.554342	2.57765	0	0.312514	1.04967	1.60009	0.712046	0	3.2263	1.62517	1.22772	1.84466	3.26138	1.89016	2.50463	0.441403	1.39584	1.65935	1.20189	1.95406	2.60899	1.37784	1.92716	2.70607	2.82783	0.520825	1.13689	1.86496	4.7163	2.68995	3.01217	1.65456	0.79876	2.57627	0.935721	1.23483	0.808768	1.26655	2.31424	0.661861	0.706918	0	1.50876	2.80321	2.56264	1.56185	1.48987	0	0.896432	4.58726	2.84151	8.00346	3.388	1.42834	4.27622	4.31058	1.86418	2.99928	2.03093	3.79063	2.51629	5.03725	1.3443	3.14955	5.2209	1.46919	0	3.40585	5.04598	3.06934	2.44471	5.16753	2.54395	4.43656	3.28365	1.47719	5.00604	4.03936	1.35498	6.07211	5.15123	2.95437	3.093	2.52585	2.23135	4.4533	5.78824	2.71485	4.35442	5.43588	5.35145	2.84921	3.17004	2.64667	5.62644	0	2.9341	2.38657	3.47132	2.5227	3.86956	6.11579	4.47598	5.09164	4.94073	4.59744	2.81475	3.8251	0.634828	2.76248	1.75975	0.617248	2.13167	6.08765	3.36442	0	5.22724	2.74148	2.40974	1.35322	1.64869	5.32355	5.55436	5.25702	5.88146	3.52402	5.72644
SMIM10L2A	3.59839	1.38658	3.23393	2.49952e-16	1.82636e-14	1	1.423	1.07165	0	2.06355	0.164645	1.75679	1.76619	2.10908	4.68554	2.34295	2.42768	1.87494	3.28011	2.91296	1.08879	1.7089	0.422446	0	0	1.17032	0.915353	1.03962	0	0	1.32808	0.999295	0.968032	0	0	1.77642	0	3.85491	0.62539	0.116076	1.70288	1.44711	0	2.4787	0	0	0	1.60382	0.609691	1.05768	0.43325	1.71279	2.56414	0.161669	2.08095	0	0.604747	0.106987	0.311668	0	0.872105	0	0	1.52769	0	2.02772	0.997602	1.43785	0.155552	0	1.02201	2.59913	0.924252	1.68989	0	0	2.56007	1.91684	0.834108	0	0.661534	0.290764	0.917755	1.66947	1.89933	3.12733	0.696443	0.0890506	1.28738	0	0	2.17861	3.80743	0.866633	0	2.0642	4.84397	0	0.273617	3.23639	0	0.111326	0	0.639753	0	0	0	0.59534	2.2384	0.736536	2.08067	2.85706	0.188781	0.434848	0	0.845165	0	0.523819	0.684357	2.27923	0	0.198363	1.22548	0.239205	2.25186	1.26391	0	0	0	0	0	5.29309	0	1.09517	0.842765	2.20257	0	1.21422	2.79658	1.7325	0.274918	2.21425	3.57189	2.16513	0	1.51548	1.77532	1.77414	0.227355	1.87407	0.675126	1.91678	0.300627	2.10207	1.29076	0.725882	4.22464	1.75112	0.739277	0	2.41181	2.9946	0.0110837	1.48021	3.36902	1.16833	0.925339	1.29561	1.85511	3.2886	4.08252	1.18558	0	1.61916	1.73237	0.608377	1.55705	2.06853	0	0.817888	0.937933	0	1.31016	0.0602778	1.71231	0	3.35828	0.144471	2.70229	0	2.18657	0.409726	0.828365	0	0	0.319522	0	0	0	3.53255	3.08777	6.14436	2.02481	0.186965	1.0347	4.113	1.74788	0.989522	1.75655	0.137088	0	1.2369	0.592416	1.41924	1.33428	0	0	1.47847	2.06208	0.867935	0.409713	1.40886	1.8885	0.770423	0	2.42889	0.623274	0.289538	3.42194	0.0792795	0.560128	1.30407	1.79498	3.82459	5.23131	4.70005	2.34748	4.12027	2.44675	0	3.94	0	5.02807	2.5657	2.08143	2.25188	4.55431	0	3.38489	1.27238	1.10773	1.76231	4.96273	3.63436	5.48956	5.70021	2.33643	3.72471	3.44746	4.40509	3.15687	1.60332	4.99157	2.71783	3.79902	4.14788	1.18964	6.46843	1.28733	1.1448	5.35271	1.81845	5.16466	2.34082	3.24864	4.83596	4.32022	3.43458	0	4.17037	4.84375	5.62745	4.11619	5.68368	1.01106	3.14861	4.64871	1.24085	4.0067	2.06861	2.8647	3.99203	4.4973	5.28346	1.12394	5.18571	3.95689	3.40804	4.33325	2.06725	0.739265	1.86014	1.34548	0.0815594	7.53222	1.75445	0.567969	4.16574	2.46947	4.14339	1.18062	4.58128	2.00657	5.10144	2.91679	3.10505	3.55124	2.0869
DMRT3	3.59053	1.1327	2.97689	3.87142e-15	2.09917e-13	1	0	1.0473	1.91334	0	0.326007	3.69564	1.71131	2.71844	4.7144	0.930413	0.569793	2.63264	1.8387	1.37565	1.89425	2.42277	0.176413	0.94384	1.08046	0	0.38342	1.27729	0	1.43904	0	0	0.747266	0	1.88047	3.39735	0	4.63481	2.07393	0	2.02192	2.72666	0.131031	1.55036	0.281828	0	0	1.67314	0	5.9105	0.267416	0	0	0	2.14536	1.16009	1.94748	1.0078	2.08607	1.1358	1.08623	0	0	1.96829	0	0	0.123543	3.1356	0.392737	0.170634	0	0	2.5387	0	0.174456	0	0.394822	0.480426	0	0	0	0.167872	1.73474	0.458444	0.0973092	0	0	1.52192	0.441505	0.112508	3.03581	1.24182	0	0.796468	0.327077	2.40832	0	1.35952	0	2.61888	0.926021	0	0.0971082	0	0.622078	1.36836	0.604556	1.10715	0.0556209	0.390915	2.6969	1.81381	0.305999	0	0	0	0	2.68443	0.94091	0.674041	0.975979	0	0.130536	1.06563	0	1.02049	0.902705	0	0.807793	0	0	0	0	0.84616	0.372106	1.95016	4.0739	1.41091	1.71254	2.24565	2.72928	1.66809	0.152971	0	0	1.91752	2.41461	1.65596	2.21236	0	0.43104	0	0.435533	0	1.55493	2.73974	0.0202323	0	1.49617	1.01325	0	0	2.28262	0.0866078	0.680322	0	0	1.87833	0	4.72224	3.67212	1.17044	0	2.66418	0.915411	1.1494	0.86763	2.29065	0.484574	2.96737	1.52056	0.692858	0	0.598973	1.86252	1.27751	2.53916	0	0.0959747	0	0	0	1.76258	1.4963	0.895743	1.06351	0	1.77108	0	0.540433	0	0	0	1.22524	0.599813	0.574069	1.9969	0.498156	3.06866	0.842644	2.00312	0.329963	1.54927	0	1.08604	1.36172	1.13364	0.607313	1.38243	3.30775	0	1.37671	0.332061	1.25309	1.33306	1.8374	2.73263	2.09144	0.450378	0.843599	2.2975	0.699807	0.785683	1.49917	0.738575	0.317724	1.01109	1.22224	0	0.509276	2.26924	1.58657	5.43506	0	2.11648	3.03297	2.98801	0	2.89217	2.19443	2.30825	2.79813	4.97637	3.09438	1.31279	5.3554	2.86355	1.52184	5.05858	1.58104	1.70319	0	4.41299	4.75466	3.94787	0.945339	0.343791	6.2727	0.245693	0	4.19217	4.98428	4.63597	0.522967	0	0	5.10758	1.30043	0.298953	4.67579	5.06619	3.21349	4.65468	6.55981	0	3.2856	0	0	4.43197	7.80336	4.83713	6.98553	6.00756	6.33099	1.28523	0	5.06926	4.48804	4.72719	1.27309	0	2.03692	1.37803	0	2.70713	2.38223	0	1.73603	0	1.5639	0.630015	2.67245	3.37979	7.1741	7.7694	5.74158	3.85863	3.99241
UGT1A4	3.58938	0.379798	2.22353	1.17865e-26	8.78449e-24	1	0	0	0	0	0	0	0	1.49737	2.35629	0	0	0	0	0	0.922995	3.77466	0	0	0	0	0	1.13132	0	0	1.91007	0	0	0	0	0	0	0	0	0	0	0	0	1.58928	0	0	0	0	0	0	0	0	0	0	0	1.11955	0	0	0	0	0.632279	2.53798	0	0	2.02423	1.60376	0	1.29017	0	0	0	0.270077	0	0	2.89899	0	0	0.275581	0	0	0	0	0	0.816925	0	0	0	0	0	0	0	0	1.97154	0	0	0	0	0	0	0	0	0	0	0	0	1.85731	0	0	0	0	1.22916	1.44899	0	0	0	0	0	2.98986	0	0	1.20468	1.22736	0	0	0	0	0	1.19653	0	0	0	0	0	0.630205	0	3.43486	1.38068	2.7058	0	0	0	0	1.38562	0	0	0	0	0	0	0	1.5994	2.07455	0	0	0	3.86369	2.36876	0	0	0	0	0	0	0	0	0	0	0.940772	0	1.41672	3.5215	0	0	0	0	0	0	1.14361	0	0	0	0	0.0747238	0	0	0	0	0	0	0	0	0	0.119058	0	0	0	0	0	0	0	2.90968	0	0.316684	0	0	1.09307	0	0	0	0	0	0	0	0	1.47531	0.667227	0.402584	0	0.233217	0	0	0	0.633931	0	0	0	0	0	0	0	1.54717	0	0	0	0	0.484301	0	0	0	0	0	0	4.17334	3.58894	0	0.786343	2.96629	0	2.5224	0	0	0.411924	0	0	0	0	0	0	1.44876	3.37447	1.37593	2.87915	0	2.75765	2.32845	1.73284	0	2.3101	1.9333	2.54985	4.76446	2.73158	0.34711	3.20389	3.57263	0.630545	4.64523	4.04914	2.80579	5.33536	3.17873	0	0	4.14637	2.23957	4.56328	0	2.26928	0.0216076	4.03056	0.184324	3.96263	3.53346	4.2339	3.56862	4.22151	3.48861	0	5.71105	0	1.16653	2.51853	0	0	1.69579	0.422173	0	3.62399	0.0652863	0.735375	0	0.354887	1.38708	3.67582	3.94872	3.04742	2.47056	3.69858
PLAC8	3.56799	5.86745	7.70257	2.49639e-10	4.80145e-09	1	3.99789	4.82684	3.80127	5.04761	6.90498	3.88752	4.64929	6.86845	5.50245	5.26843	7.8192	8.76405	6.22256	5.90372	4.38979	3.94948	6.25013	6.85145	6.73488	2.26595	4.55076	2.30768	3.72994	5.64123	4.97215	5.63738	4.10218	2.08698	4.5299	5.4888	6.77174	4.25155	7.75636	6.57126	6.29981	4.81361	6.10832	9.44574	5.47495	6.43882	7.30278	8.9887	6.26626	4.9842	3.7597	6.89527	6.78922	4.27638	7.97781	6.79056	5.77539	2.80941	4.90652	4.80857	6.138	2.93696	9.168	6.38051	6.71555	4.9524	5.07167	6.47443	4.64458	1.32737	5.50402	8.59642	7.91374	4.98933	3.67435	4.11559	3.8739	5.11335	4.09144	7.62208	4.02863	5.00946	6.50147	6.28145	7.13991	5.34228	3.34713	3.63065	9.96263	2.37448	3.57573	2.87486	1.32267	7.65993	2.56723	5.94713	9.33133	4.67016	7.38992	6.27329	6.49465	5.63644	5.18641	5.78742	5.10289	5.98455	7.90812	4.83521	6.23957	5.49296	2.82605	2.21199	4.877	7.55022	2.6461	5.40794	5.7702	7.38814	1.94338	8.86447	6.06713	4.25625	4.49002	5.71455	3.36611	4.58801	5.09553	0.975533	6.06164	4.98831	3.19501	6.57084	3.94822	4.71346	6.52143	4.28058	6.61858	5.88817	7.59845	7.66642	9.51119	8.72868	8.31984	3.46917	1.89762	6.73794	3.39013	5.03758	5.49134	9.33158	9.07612	6.00876	4.48604	5.48108	5.35925	7.29916	6.97177	6.91504	6.02885	5.66561	6.98686	5.35825	8.10583	7.26065	8.85439	4.52527	6.38448	5.47432	6.62763	8.40663	6.67175	7.80171	6.00699	5.01909	7.5599	8.16728	7.95591	6.90622	5.70819	7.98547	7.08479	7.54751	6.61736	8.5857	8.56314	5.89851	5.33639	5.01961	5.85634	4.98016	3.67443	5.85772	6.22279	4.69967	5.71968	4.43392	7.01754	5.9082	4.96279	5.61221	6.2132	6.05721	4.11182	10.113	8.29776	7.86923	8.04633	3.74476	7.0663	7.35057	3.88912	5.01353	5.48505	7.54816	8.76759	3.97228	4.40964	6.72605	7.1113	6.85468	6.00048	6.59609	8.80399	6.71705	4.84978	6.38463	6.67071	6.25577	8.06849	7.14127	6.07617	4.51336	4.96594	6.83288	9.32344	3.87318	5.03303	5.94427	6.20857	4.25478	4.64174	7.51642	8.65503	6.74004	4.174	7.94588	6.12126	6.29428	4.66076	9.05221	9.484	4.02419	5.12656	5.00589	7.65538	3.49636	6.23137	9.6012	3.87009	8.93999	6.72256	6.69263	9.25895	6.65001	9.66636	6.10859	5.86734	8.56921	5.94678	7.50258	11.6193	8.41386	9.43948	7.31161	11.6967	12.1422	6.50964	9.35151	5.09783	8.54228	7.19022	7.73823	7.33412	13.0876	6.16822	8.26982	3.78375	5.81892	10.0329	6.2486	12.1872	6.84642	6.67502	12.4313	10.8602	7.2057	5.49359	11.2327	5.2125	8.03846	3.05197	6.27588	5.50426	4.22643	9.54702	9.32814	6.9427	8.46105	9.69654	7.49652	6.54901	4.9299	4.53136	8.61287	6.44857	7.84401	5.30731	6.05021
PLAAT1	3.56338	3.30066	5.13391	6.76297e-09	9.27404e-08	1	2.9316	5.06894	0	0	3.49687	2.56322	4.65895	5.98561	6.24377	2.92867	6.25864	1.53916	0	1.58924	6.29043	2.83606	0.776569	4.4441	0	1.43416	4.70815	2.31042	3.35911	0.306229	4.19798	3.06701	1.76402	1.04379	0.374902	5.62623	5.85175	4.47559	3.32148	2.36022	4.32545	4.97033	3.48304	2.54302	2.47457	0	4.09282	4.64623	5.74736	4.9346	1.66983	1.97742	4.82535	0.248483	5.63247	6.93875	0.522173	0.758213	1.84882	4.07778	4.62144	1.09732	0	1.17825	2.43863	1.3941	2.8253	0.510105	3.4824	0	2.85227	3.47479	0	4.25113	3.06183	0	3.83654	6.11809	4.28835	0	3.05713	2.7528	3.28357	3.346	0	6.4793	3.49685	6.76894	4.26703	0.971204	0.240707	5.44716	0	1.75779	0.538919	3.27146	2.89974	5.8072	4.38461	3.52849	3.45362	1.19579	0.513092	0	4.51322	3.45118	4.66113	0	4.36828	3.3665	1.99664	5.50521	0.340477	5.48975	2.81029	2.31012	0	4.69259	0	2.57883	4.04591	0.980005	0	3.70755	0	0.890621	0	3.58206	2.67579	0.352316	3.22647	0.474904	0.271702	5.51582	1.69547	6.17975	6.97316	4.27531	1.94796	5.8761	5.01428	2.00168	5.57573	5.08645	6.08834	0.993117	0	1.81889	1.24735	1.80959	3.2044	6.75719	5.79947	4.53006	6.41798	6.47106	5.22196	0.448351	3.54798	4.33519	1.35479	0	0.242543	4.67645	6.64533	2.26948	5.47156	2.39414	3.54661	4.19959	4.16363	1.23651	2.05276	3.2919	2.04709	2.64861	3.61988	3.99389	2.77462	3.94122	1.01423	1.42388	4.59962	3.3862	5.45053	3.49952	6.5168	2.41469	4.15666	1.70955	3.28841	2.84054	0.310314	0	3.22968	2.07506	0	2.50599	1.81414	3.79156	5.58694	7.66986	7.00343	3.65733	5.22107	0.449472	1.83257	4.0169	3.75596	2.3288	1.89719	4.40071	4.70925	4.17379	2.72785	5.15666	1.47692	2.58176	3.09695	5.07329	2.53923	5.00046	4.00966	2.11495	3.40046	4.805	0.680501	4.35068	4.53387	4.26171	0	4.71863	4.05053	5.93138	5.36909	3.20063	4.28804	2.64584	4.79983	6.61152	0.717994	3.88365	7.29624	5.12486	9.2042	7.59536	6.48034	4.39266	4.46611	6.91228	6.27503	3.47007	5.59873	2.98976	2.87834	8.27179	7.30173	6.10636	7.20214	6.48756	4.74168	3.75085	4.72223	7.69963	7.80236	5.48507	5.65652	3.88309	7.67609	6.23294	5.62271	5.29832	7.43153	6.03227	4.47815	6.6696	6.83453	2.36058	0	7.27098	6.14986	5.51669	6.36357	5.24564	2.96595	4.08399	6.01886	5.08367	7.89697	0.858353	3.38688	5.69104	5.30355	5.70146	5.24449	3.27777	3.8296	5.06509	6.51358	6.17724	0.579873	3.37273	6.17015	1.12508	4.83876	6.39043	6.66945	6.47341	0.181953	7.62559	6.66494	5.94659	7.20266	5.45828	7.02243	0.637957	3.83485	7.15608
SLC16A11	3.54712	2.19461	4.02126	2.03739e-15	1.18227e-13	1	2.85091	4.1791	1.65617	1.9774	0.51503	1.61488	2.55217	2.99162	1.18218	2.84032	1.93589	2.10205	0.29397	2.29801	4.30067	1.31191	2.56595	0	0	3.5512	2.45322	0.969798	0.998226	0.632974	2.84755	2.74297	1.9588	0.533762	1.13723	3.79851	2.4489	2.70986	1.89095	1.39667	0.953515	0	1.9558	1.87483	2.5857	0.544163	0.195129	2.73027	3.57746	0	0	3.91579	0.950986	5.13899	2.70273	2.41987	0.408267	1.89443	2.09286	0	4.47074	0.128856	0	1.75211	1.72723	2.68102	0	2.91256	2.30657	0.264443	0.969142	5.30514	2.01954	5.01511	2.11499	2.97982	4.14367	3.38197	1.199	0.871824	4.4598	0.573699	2.28347	0.40399	1.31747	1.28308	2.62911	2.01529	2.93579	3.07341	0	1.56879	1.66516	0	0	1.60898	3.68417	0.860584	2.46791	5.09411	2.21164	0.686281	0	1.39922	0.602502	2.68213	2.54932	2.01402	3.69202	0.112984	1.955	5.09178	1.40219	3.05599	0.432212	2.09939	0	5.74733	4.2828	1.68237	0.608551	1.37978	0.877963	0.705701	1.92759	3.57537	0.65421	4.78324	0.53007	1.94482	1.46796	3.18111	0	0.787768	3.28309	5.49081	3.36194	4.44466	2.35891	3.8352	3.16843	5.00927	3.56413	0.443876	0.206744	0.912824	3.04492	0	0.322276	1.50791	2.99671	2.85872	2.39379	3.65934	3.62195	1.29196	1.80366	1.9414	1.80277	0.184259	1.859	0.983466	2.40614	0.862493	3.19334	4.89488	2.88472	4.18853	2.46839	2.40008	4.49812	1.9991	0.232819	2.55328	1.60758	3.0998	3.31571	4.21302	0	0.975478	1.82698	1.2935	2.41456	2.72981	1.85178	0	1.85341	0	4.97799	0	0	2.5745	2.51301	1.26846	2.38342	1.12365	1.96052	0.641241	0	3.09394	4.17666	3.6766	4.94873	1.93669	1.90396	2.01294	3.1392	1.88858	1.39903	0.845083	0.864669	1.43151	0.179934	2.09166	3.26701	4.08528	0	1.23561	2.40071	2.66602	1.7182	3.91218	0	2.67317	1.4209	1.62399	1.85804	3.29575	2.94237	2.23393	1.63489	3.3066	2.22694	2.72001	3.23424	2.26062	1.12113	3.47953	0.213339	1.44126	3.57313	2.98072	6.19414	5.77129	5.49845	0.276292	5.45068	1.14716	1.7528	3.12496	3.82678	3.82021	3.69399	4.91453	5.54028	5.0322	2.76762	2.12838	5.26444	2.71692	4.55972	1.94301	5.86269	6.16324	6.76755	3.75401	2.86609	6.02504	4.09327	3.2803	5.41481	4.28581	4.01402	1.30435	1.93244	3.20871	4.71693	5.53013	3.6898	3.82023	4.18533	4.1248	3.65883	5.0827	1.80843	5.75397	4.27044	2.38406	3.60908	5.1957	5.20655	4.45487	4.51195	6.5932	4.91832	4.19744	4.46425	4.32251	2.91873	2.50275	2.60819	4.05567	2.91379	1.3524	2.50668	1.39279	1.72816	4.87771	5.04327	3.65341	2.44973	4.32691	3.89436	5.21471	2.24222	5.79594	7.52572	4.79372
POU6F2	3.54649	1.43704	3.26343	8.58229e-09	1.14733e-07	1	0	3.26746	0	0.314866	0	0	0	0	0	0	0	0	0	0	0	2.60445	0	0	6.03068	0	4.81115	0	0	0	3.65811	0	0	0	2.08462	4.81938	0	3.69932	0	0	2.85075	5.87524	0	1.49477	0	0	0	0	0.0630259	3.66154	3.12289	3.63689	0	6.20359	3.59638	0	0	0	0	0	0	0	0	4.67684	3.90085	0	0	0	0	0	2.27158	0	0	2.6491	2.18635	0	5.32825	4.71521	3.63122	0	0	0	0	0.190014	0	0	5.45879	0	2.16178	0	0	0	0	0	0.548892	1.78288	0	0	0	2.0607	0	0	0	0	1.61815	3.21317	0	0	0	0	0	4.44921	0	0	0	4.1289	0	5.31065	0	0	3.74906	0	0	6.02058	2.4813	2.54772	3.66588	2.55363	0	0	2.84853	0	0	5.80795	3.82184	0	0	2.15768	5.26638	0	0	3.75581	0	3.14116	2.76704	0	0	5.22684	0	0	0	0	4.70608	0	2.60547	4.94844	5.11489	0	0	0.215285	0	0	0	0	1.47553	0	0	0	0	5.16547	4.74763	0	0	0	0	0	0	0	0.596359	0	1.39792	0	0	0	0.507872	0	2.98599	2.27621	1.23402	0	0	0	4.08195	0	0	0	0	0	0	5.13414	5.7067	5.32681	4.03747	3.64966	0	0	0	2.47444	0	0	0	0	0	3.88041	0	4.7461	0	0	2.6003	0	0	0	4.95392	0	0	0.126751	2.79424	3.72308	4.69012	0	5.43311	0	0	0	0	3.42669	0	2.60869	0	4.8038	4.8434	4.71821	2.19702	3.83481	2.1629	1.31496	3.917	5.61195	4.13365	0	3.49216	3.92048	5.99897	5.44861	4.41251	5.70559	0	0	4.87121	4.06825	5.72855	4.03431	4.94307	1.62098	0	3.72586	7.64311	5.02708	4.2129	3.72004	4.80856	4.8179	0	0	6.16183	0	5.72565	3.46685	0.274288	5.28769	5.83308	2.40563	0	5.72109	3.80759	0	0	0	6.32601	5.1605	0.818545	5.38079	6.48297	4.06888	4.05709	4.63712	4.5517	0	6.93457	0	5.32877	5.88598	0	4.04998	1.27043	6.1744	5.85259	5.13498	0	0	0	0	4.92878	2.68461	0	5.61765	3.41894	4.01268
AMN	3.54501	4.78487	6.61066	1.31524e-13	5.386e-12	1	6.48705	4.29956	6.53182	3.99167	1.79259	2.81372	5.64439	3.77415	6.81848	5.07432	2.11459	0	3.81137	4.55102	4.70364	5.13466	3.91023	4.71848	1.99253	3.85861	4.82421	3.54444	4.82223	3.56503	2.77688	3.40293	3.50743	3.75877	4.74873	4.53285	2.09373	0.630302	3.60086	3.63555	2.5612	7.13953	2.65579	7.55637	5.41355	3.13312	4.3889	5.31949	4.48568	7.3861	6.34301	7.77401	5.81166	5.06803	5.03856	6.55065	5.75084	3.4208	3.35164	0	5.03851	5.73251	3.12181	4.93045	6.28883	6.15881	5.66667	3.41779	4.13928	2.85305	3.76674	7.47389	3.96302	6.39086	5.55974	6.18265	4.94003	5.7345	4.09714	2.22292	4.28712	4.85197	3.51039	1.62819	3.74566	5.5014	3.46031	5.77255	5.21095	4.54454	4.08093	4.23109	2.57685	1.80293	5.76629	3.84688	4.55945	4.49488	4.46469	6.49036	2.81867	4.70159	4.93847	3.09108	5.33866	5.42273	5.1585	5.35447	6.709	2.6936	4.81246	6.76212	2.14365	3.75726	3.05907	1.64431	3.40392	5.95582	3.67912	2.97631	5.62126	4.19977	5.29568	3.631	3.47095	9.78251	3.87868	5.28531	2.5962	4.3178	4.58129	2.45795	4.26728	3.01001	2.39239	5.24725	6.33863	5.68435	5.25913	6.54631	5.25105	4.61792	4.97512	4.03918	7.64345	5.05393	5.71361	3.71327	3.82269	4.88436	6.63045	6.74252	5.90854	5.34995	6.88618	5.76368	4.02243	4.77567	5.5296	3.6651	5.67294	1.20268	5.56899	3.95516	5.60561	5.57077	5.57501	6.24674	4.09352	2.90549	5.78157	2.72285	4.06646	7.17171	0.187154	4.53477	3.64322	3.80005	5.64958	2.38987	3.87862	3.21286	4.3638	2.97063	3.28659	5.46272	6.92175	5.5041	4.43126	5.66578	6.00481	3.01724	7.51449	4.82099	4.0398	2.75143	3.72857	4.35891	5.14238	8.0615	7.88141	6.74181	7.18651	3.93414	4.53921	5.35948	5.53146	5.22328	3.68331	3.45557	2.18854	4.08824	5.54452	3.33723	5.36224	6.12566	5.77108	6.62379	4.01178	6.66554	4.05379	7.41711	8.58967	4.82815	5.84919	4.35668	3.12507	5.12698	6.83396	4.42839	3.26023	7.06316	6.80597	4.77753	4.31599	6.77728	3.20982	5.59073	4.99573	4.1693	8.0276	7.23834	8.6065	8.546	1.48024	7.56949	8.02266	5.57784	6.59571	5.08492	6.16886	7.21833	4.79934	7.41526	6.818	8.0951	5.55963	3.61283	5.02518	6.0911	5.88244	6.91601	5.14539	6.2997	8.60542	6.39172	6.47108	6.47647	6.52817	6.87627	8.70054	8.13407	6.87207	5.9061	8.34248	6.7723	7.34935	8.68651	5.91153	8.24111	6.21865	3.33586	7.95014	6.84158	5.50873	7.96494	4.4734	6.06323	7.70312	7.0913	5.92647	6.94068	5.96948	7.27311	8.54767	7.13681	6.07242	6.91348	7.22429	6.86333	6.19513	7.71935	6.82926	5.17245	3.55721	7.45566	7.87704	7.6772	4.00338	6.42335	5.97938	2.76492	7.47168	5.04107	5.76107	7.23585	5.86202	7.13677
MSI1	3.54475	2.1877	4.01338	4.60663e-10	8.34343e-09	1	1.34102	2.0037	0	3.16014	3.98423	4.64086	4.59625	4.6395	3.3323	1.61565	1.93981	2.21207	0	0	4.04923	3.26005	0.994081	0	0.708828	0	1.52933	1.6799	0.244165	0.711923	2.20575	3.70632	3.67513	0	0.706246	5.23061	0	2.0051	0.893621	1.30273	5.21865	4.31917	0	6.59883	0.605631	0	1.23021	0.379223	2.63572	1.28118	0	6.14941	0	1.01995	1.97928	1.68279	2.8399	2.11676	2.50515	3.58777	0.860461	0.500965	0.648385	1.11017	0.0055479	1.74415	0	1.00554	1.68264	0.580713	0	0.901241	0	1.69721	0.75733	1.59259	3.29199	1.63796	0	0	0.892309	2.59727	2.31923	3.19285	0.95105	1.48621	2.69073	1.48484	1.77203	1.69924	1.66541	2.18687	1.03251	2.87565	0.527456	4.49265	0	3.70244	0.257196	7.19432	1.21841	1.75724	3.12057	3.60443	2.62679	0	0.798677	4.07976	0	1.43589	3.45337	3.09021	0.601879	0	0.893141	1.14429	1.49717	3.99572	2.44078	1.09335	2.29397	0	0.496088	3.90435	3.56809	0.215585	1.1463	0.65352	0.124164	0.941676	3.01678	1.3507	0	1.44218	2.71835	2.44424	6.04952	5.4775	4.95777	4.12242	4.82599	1.56272	1.93369	2.40419	0	2.40681	1.80346	1.83481	0	0	1.38685	3.86907	3.42679	2.17048	3.40634	4.14125	4.39272	0	2.92687	1.15026	0.714206	0.118326	0	0.95858	2.23721	3.19769	0.122448	4.14097	2.70975	5.54526	5.60399	1.71326	1.00116	3.79328	2.81788	2.80376	0.196148	0.809368	4.36782	1.82298	0.506645	3.01538	1.47266	2.09659	2.09249	0.703607	5.39796	3.97154	2.91272	0	2.16203	1.87559	0	1.12406	2.4939	2.99879	0	1.87007	0	1.34002	0.0191712	6.12954	3.56454	5.53366	1.18953	3.20887	2.41662	2.98485	1.87874	2.3156	1.51454	1.26691	1.82236	3.18125	2.28152	5.45313	1.85854	4.54984	1.4813	5.53644	1.08783	3.44742	1.42813	2.99936	1.63421	1.16229	3.60654	1.46888	2.25105	1.70053	2.62816	2.21393	2.31352	2.21885	3.26008	3.15442	0.529008	2.40832	1.5979	0	1.46535	2.17221	7.99242	1.94186	3.17043	4.81581	4.76446	1.31981	5.41651	1.38826	2.02713	4.52891	5.16631	3.4091	4.09961	5.66029	1.52068	0.550879	7.45894	5.55263	6.46434	7.32092	6.76312	2.38102	1.46144	2.4685	0.116814	7.1779	0	0	8.06561	5.55909	5.46159	1.21316	1.22707	4.45814	6.89818	7.03559	5.97935	6.7986	6.5848	6.64569	0.654055	6.42205	0	5.45673	0	0.722017	5.01288	7.41562	3.98358	3.1588	7.55989	7.26452	5.03722	5.84555	6.62054	6.47388	3.72142	1.39252	2.92914	1.49473	3.06855	0	7.32604	1.03219	1.42357	3.38455	0.0827546	1.71469	0.797549	2.58467	6.64278	5.68621	2.52634	6.24715	6.80148	4.66264
ALOX15	3.52515	1.45812	3.2758	3.44757e-11	8.05479e-10	1	2.66871	2.25317	1.09405	0.343608	0	0	2.41647	1.03452	2.69516	2.28179	0	3.72236	5.70907	0.109693	0.638559	0	1.44037	0.817479	0	0.985606	0.914037	1.31919	0	1.21707	0.0909351	0	0	2.12301	0.894554	0.622224	0	0	2.13201	2.0969	0	1.08	0.90139	1.06497	0	0.560815	2.24972	0.351453	0	1.668	0	2.78407	2.05067	0	0.0848154	0	1.46776	0	0	0	2.50898	0	0	0.00225659	0	2.06879	0.735943	1.10811	0	0	2.09242	0.542878	1.69197	0.959026	0	0	0	0.966023	1.32147	0	0	1.46153	0	0	0	1.21417	0.619085	0	0	1.13236	0	2.65075	0	0	0	0	0	1.89518	0	4.66299	0	0.808965	0	0.962604	0	0	0	2.58034	0	0.0852893	1.33084	0.94037	0.400981	0.192559	0	0	0	2.44912	0.87305	1.59825	2.06188	0	0	0.0521986	0	0	0	0	1.93134	0.152855	0.788325	1.71936	1.29853	0.00824981	0	0	2.6506	4.46791	2.35612	1.43344	1.72407	0.011093	2.28135	0	1.96179	3.21436	0.69003	0	1.59528	2.33989	3.3873	2.16249	3.83915	0	4.79433	1.37258	2.03148	2.33386	3.6568	1.73501	0	0.477102	1.88506	3.0403	1.35983	2.01399	1.11474	0	0	5.23747	2.21841	0.446163	0.861325	1.37254	1.11926	10.5202	2.08204	1.6646	1.67752	0.68838	2.00333	2.60753	0.725593	2.85001	1.15874	0	2.53549	1.71638	1.43203	0	0.159705	0	1.67867	0.131936	2.43953	0	0.567055	0	0.477207	4.52471	2.1677	4.73198	2.77783	0.723764	4.14648	8.62264	2.56954	3.6735	4.45952	0.447395	1.09505	1.4675	5.28063	1.63698	4.30822	3.17354	2.21457	1.90055	1.54073	5.39939	2.45559	2.33037	2.95097	1.37964	1.35843	1.8023	3.01767	2.72383	0	1.52335	2.44975	0.728284	1.2723	1.54241	3.09751	2.17153	0	1.20968	3.88971	0	1.71582	0.267404	1.96448	5.04708	4.46803	3.47509	3.03298	0	4.11025	3.25692	3.3181	5.16677	1.04578	3.08839	2.91726	1.74926	1.61016	5.84936	3.13976	3.65041	0.126264	0.346516	0.861214	0	0	2.72352	5.02912	1.35982	1.95985	2.97836	1.84043	6.00627	1.96241	3.31294	3.01238	3.6897	9.73047	6.88765	1.46558	1.9604	2.89745	1.17083	6.94705	1.88027	3.3358	3.71838	0.466777	0	8.21439	6.17926	9.04447	6.2574	6.99573	5.21107	6.59408	5.70949	6.4788	0	4.3033	2.75659	3.51082	4.87322	1.31636	0	1.44754	0.586756	3.56933	4.40442	0	1.50357	1.68805	3.36193	0.169314	5.76554	1.27173	2.7663	6.06499	1.13301
PCLO	3.52231	2.28575	4.10227	1.07643e-09	1.79879e-08	1	0.723482	0	3.83611	0	0	0	0	1.1278	7.32659	1.66163	3.39582	2.21326	0.9484	2.22893	2.8938	4.78091	3.76905	3.02427	4.46863	0.112005	0	2.88033	0.0987367	2.55126	1.71092	0	1.20461	0.343539	1.71147	5.45231	1.85815	2.91226	0.879484	0	0	3.88658	1.94552	3.10837	4.66987	1.48359	0	0.279938	0.503796	1.49588	1.23826	0.847249	0.365057	5.64641	3.47778	3.56503	1.45332	0.2068	0	3.08803	1.61765	1.45573	4.07183	4.24062	0	0	3.40991	1.41779	5.58045	0	2.50107	1.60614	0	0.342765	0	4.71734	2.29468	0	1.95855	4.477	0	0	1.04996	4.25014	0.355286	4.13709	0	1.42998	3.91867	0	0	0	1.58051	2.80889	0	5.08794	1.41808	2.23254	0	5.49605	5.06486	3.45526	0	2.47623	0	0.162312	0	0	0	2.19041	5.13198	4.27254	0	0	0	2.50861	2.67511	3.33447	0	1.2337	3.53339	2.06567	0	0	4.48038	0	2.8072	3.428	0	0	2.07325	1.50648	0	5.17542	1.87767	5.38626	3.86632	2.07957	6.1028	3.9115	1.58547	4.3902	4.2538	0	0	0.380766	4.76266	0	0	1.97267	0	1.42528	3.5391	3.34975	2.47137	0	4.93733	0	0	0	0	0	2.57665	0.0984322	3.47243	0.0316253	1.37257	0.754251	3.65819	3.37352	4.64075	2.74697	2.68692	4.05348	2.26917	4.79124	4.39628	4.84145	0	3.44374	2.78595	0	1.80513	2.88705	3.42912	1.81095	5.66497	5.78696	3.04884	4.01779	2.41287	0	4.9267	0	3.9803	0.593887	2.57032	0	0	2.03533	7.24845	6.77055	5.24365	4.00289	0.633862	6.00291	1.32571	2.68452	1.95441	4.23702	0	0	0	4.49388	3.56201	4.27984	1.94489	2.23749	4.06026	2.19081	3.31339	3.66949	3.58209	0.0292915	0.63532	0	2.15201	1.55404	0	0.390604	2.84795	0	0	4.66391	5.06497	3.92468	4.7425	4.38306	3.13656	0	6.07076	4.3338	0	1.45272	2.35057	2.51587	4.28011	4.60947	5.63136	6.58776	4.06158	6.26431	4.23602	4.915	6.33763	6.00435	5.17082	2.47546	5.1894	5.69451	2.05843	2.42365	3.94743	3.87805	5.83826	1.88727	3.95069	4.07865	3.49273	4.33541	3.74355	5.18655	5.60328	5.32388	1.98484	5.84041	4.76843	4.14691	0.327214	5.47087	6.03308	6.79778	6.10766	4.85716	1.1536	5.84307	0	0	5.65412	3.24701	6.80039	4.4002	5.46758	2.89382	4.23905	0	4.92144	6.39578	5.10348	4.04978	0	4.56823	3.38906	0.191332	5.69511	3.39361	6.37733	5.8039	5.26629	3.64546	3.63662	4.15597	5.22149	6.27851	4.08597	4.50002	4.33224	3.09539
SERPINB12	3.50399	2.0835	3.89249	4.59482e-07	4.00061e-06	1	0	0.929515	3.91233	3.83609	2.80191	0	3.91786	1.453	0	2.54359	0.366685	1.75353	3.10144	0.367037	0	0	0.0499648	2.85166	0.705214	0	1.0905	2.85036	0.492825	0	0.64252	0.292304	1.66545	4.19353	1.3536	0	0	0	0	3.34881	0.75887	0	2.60304	0	4.40167	6.80323	5.40841	6.04805	4.4908	2.65536	3.59503	2.04593	1.90739	0	0	0	0	1.02195	0	0	0.656652	0	0	0	0.382172	0	1.85322	0	0	0	2.8398	3.98099	0	0	0	0.142121	1.77556	0	3.155	0	0	4.03465	0	1.75791	0	0	1.09436	0.239549	0	0	0	0	0	2.38118	0	0	0	0	0	1.89238	0	0.961411	1.32139	0	0	0	0.241493	4.2742	4.7076	0.420925	0	2.81997	0	0	0	0	0	0.101098	1.53504	0	0	0	1.67747	1.60322	0	0.658481	0	0	0	0.618245	0.105799	0	2.37114	0	0	0	5.94608	3.13849	2.48103	2.50976	0.895365	1.25175	0.696712	2.92768	3.38788	6.67622	0.225605	5.96945	2.9794	0	2.89029	3.63581	6.6502	0.290079	3.30579	5.7339	3.53225	4.24741	0.37633	5.68128	4.22355	2.03261	2.72817	4.94778	4.55324	2.47754	3.22941	2.49887	5.07658	5.37465	3.61435	3.03151	0.522252	1.78227	4.53169	8.02271	0	0	4.45947	2.52567	5.69745	3.11503	0	1.15164	0.535036	0.534101	1.54958	2.83625	1.03662	3.61943	1.46399	0.413998	5.41786	2.11978	0	1.94808	4.04918	4.43781	4.04121	5.48925	2.79185	0	8.17141	0.103724	0.317988	0.71986	6.41927	5.10957	8.19515	2.02305	4.15698	3.46733	3.77447	3.06899	0.95671	5.98635	2.5782	0.0730019	2.15794	6.08984	4.43544	8.54255	4.49056	8.5674	5.20166	6.03248	5.96196	7.28398	0	8.01362	4.95869	6.89378	6.1077	4.48	2.83865	6.6066	0	0	1.24805	5.82911	0.487841	5.75663	0	0	0	0.401282	6.37687	0	6.27344	3.07325	4.25189	3.67168	0	4.26546	0	4.48046	0	0	2.21913	0	0	2.05684	1.17073	1.25979	3.26353	1.32099	8.30565	1.00317	9.46476	7.92218	5.88841	7.13839	7.38545	2.08427	0.209353	2.41736	3.45203	4.74246	2.59835	4.79305	4.59766	3.95158	0	4.07346	9.17565	3.39305	3.19273	4.94392	4.06981	0	3.27899	2.71501	10.1047	0.18909	4.35712	0.398001	2.41204	5.21739	1.49149	6.23786	2.59509	6.53504	8.08756	8.44161	5.24088	7.44962	1.11949	6.96763	3.38604	0.962016	2.947	0	0.983886	0.423678	2.08616	8.2119	4.76145	1.39682
BEX2	3.49895	5.34627	7.15319	3.80171e-08	4.40998e-07	1	6.09163	7.5456	5.45457	4.50385	4.03694	6.03345	5.43065	5.59948	6.65082	6.25473	6.11073	2.13748	1.45587	5.86821	9.5324	6.40777	3.08037	6.25047	5.59297	6.12932	7.70243	5.82043	4.47103	2.94606	6.15778	6.35415	6.70669	1.57344	5.49583	8.55819	4.06943	7.57457	3.01526	4.5959	6.71779	7.72175	4.98098	7.36887	6.07785	4.46118	5.45366	6.66964	5.15251	6.80907	5.14221	6.29487	5.35006	5.23525	9.06833	7.97977	1.45741	6.21384	0.644308	4.89583	6.09518	7.4342	4.14001	3.4291	4.92603	3.48189	1.57405	4.54446	1.94498	0.631179	4.63717	7.16713	4.48093	6.28405	5.20316	4.21129	7.03418	6.98502	2.41697	4.83333	4.96862	3.76206	6.68003	5.42645	2.37695	6.98913	0	5.65378	5.27759	4.58761	6.18543	4.62401	8.15966	4.43374	6.15553	6.91463	2.64872	9.01509	5.21877	7.85702	3.389	4.86331	3.5066	7.71786	2.76783	1.75856	4.52895	2.24692	3.63176	4.22089	6.81991	8.04827	4.269	5.34262	0	6.13856	3.92204	8.01064	3.98864	2.65131	6.14939	1.90329	4.85354	5.29182	7.24702	2.51911	2.68077	2.88081	4.18646	1.73732	4.35933	7.29033	0	5.49446	5.10943	5.25117	8.78867	7.88122	7.94647	6.8274	8.00159	6.45857	5.77973	0	0.759844	5.28814	3.08344	2.89157	2.42314	3.84632	1.1201	5.76345	2.23834	6.10317	6.17289	8.45434	7.42253	4.24657	5.26591	3.84997	1.27774	2.32937	3.25738	5.85517	7.80655	4.44758	4.2773	3.87113	4.41757	7.90202	9.03848	3.77436	4.43504	6.43038	4.37203	4.57498	4.77754	6.30903	4.90136	5.4676	6.55317	6.17136	4.75366	5.32325	6.72019	3.96332	7.85313	8.91145	7.08982	6.65309	7.08613	3.18924	2.49257	5.1214	6.62017	5.74932	1.91271	3.2551	3.00331	5.60582	5.87168	8.93738	6.62033	5.6881	5.05894	9.24878	4.27073	6.85634	6.89452	4.63423	1.81134	6.18004	3.16577	6.54829	5.94026	5.98844	4.56399	5.42552	5.45587	7.38617	4.26391	5.55523	4.23293	3.00601	7.88632	4.18726	3.78308	5.76151	6.55103	4.10213	7.89971	3.20192	3.0063	5.83227	6.69383	7.46599	5.85714	6.97941	4.4909	3.98927	1.0222	6.53366	11.0034	6.22097	10.2674	11.6748	9.66034	6.33036	10.9623	5.84308	6.99647	6.15708	9.41315	5.67468	7.18396	9.14224	6.60163	7.88367	6.88645	8.68066	7.63309	0	9.25172	6.51816	8.683	6.41636	8.01065	8.67112	7.65923	3.88314	8.65432	9.33135	9.8375	6.39246	8.20666	5.86066	10.3251	8.63899	6.62736	8.70971	9.63046	9.15635	10.1854	9.41769	4.18531	7.0046	5.63464	5.19989	5.16914	9.47078	7.38972	7.11504	8.08182	8.60839	6.71882	8.44939	9.05102	9.37003	7.28223	7.67833	5.07339	7.44679	4.77686	0	9.88543	2.98322	3.82045	6.21032	3.89238	7.23324	7.1583	8.50813	9.3677	7.37918	4.92099	8.73954	8.00244	5.85702
SLC29A2	3.48154	4.63043	6.43015	3.41726e-12	1.02904e-10	1	4.88661	5.67327	2.05605	2.80552	1.75457	3.68512	5.13374	4.90356	5.94455	3.40137	6.00731	2.38139	0.32453	2.41295	7.1272	6.07187	7.74887	2.50432	2.24962	1.17932	3.19849	0.212929	3.6542	2.94438	5.00566	6.08484	4.70908	1.79832	2.50679	4.09751	1.9166	2.02883	1.57585	4.16999	4.92433	5.83876	2.70795	8.09697	3.6451	2.32346	4.86137	4.92049	3.61673	7.23308	6.73358	7.30379	4.29924	6.31757	6.41852	4.50558	0	2.99361	0.92113	6.4594	2.54712	7.29145	3.18163	2.51699	6.40904	5.82915	4.64513	3.6115	4.60912	0.774928	1.96099	5.75856	2.85391	5.76849	4.9737	4.4749	5.1421	5.6248	6.6549	3.93464	6.92872	4.45386	5.61565	2.72139	5.08485	5.59841	2.3776	5.63036	5.28878	3.91214	2.32587	4.32151	6.9729	5.36179	2.68393	5.54451	4.40431	5.2898	5.00368	6.36731	6.42299	6.57258	3.31761	3.35952	2.27283	4.4284	4.04272	6.21181	4.25668	4.98677	4.92489	6.97462	1.12024	5.94933	2.82478	4.92938	2.00667	6.47399	1.39505	4.12145	6.05094	5.72131	1.71999	3.09762	4.09059	6.06018	4.46898	2.95502	2.87301	5.07779	3.70501	3.85162	6.27902	4.96605	5.95173	4.58028	6.91613	6.53107	5.65173	5.50674	5.43154	4.87136	5.00033	5.46189	0.225869	2.52187	3.92991	3.26407	3.72631	2.41029	4.10392	5.58121	4.51175	4.27592	6.66845	6.17191	4.32337	2.09171	4.49478	5.64243	3.10731	4.92147	4.08209	5.33652	5.61204	6.19865	3.43098	3.97879	3.50661	5.15048	5.34783	5.24701	4.72499	5.86094	3.27089	2.96999	4.48289	4.37985	4.79068	3.69812	4.06796	6.30238	5.9828	5.69772	6.5382	5.29815	6.69022	5.07194	5.51619	3.89128	3.67618	2.67245	6.77673	4.88889	7.35451	2.68573	1.11479	4.25843	3.27326	6.7724	7.84655	7.62509	6.08467	6.11131	5.33433	5.42406	3.94094	5.03938	4.09379	1.99539	1.59661	4.85546	3.56979	4.66193	6.96498	5.02908	5.66371	5.52291	3.72427	5.21014	4.85674	5.52737	7.91995	2.59673	5.28504	3.28811	0.385395	4.62091	6.24561	1.77762	6.04099	2.46452	2.70119	4.33668	4.30365	7.19524	3.47049	5.5413	6.49875	5.87856	6.62824	7.08887	6.82661	7.91285	8.18718	7.87768	6.60641	3.1481	6.2938	6.02548	6.35566	6.63069	7.41942	3.37365	6.2195	7.50404	6.73495	4.08356	5.20612	6.84512	5.85179	6.8566	6.66776	6.84341	8.58236	6.1224	2.95138	6.8652	6.78161	3.35397	7.92486	7.79082	6.4075	5.81806	5.77038	6.60645	8.88652	6.99142	4.91652	7.31392	7.38676	7.12825	7.32916	5.68125	3.77078	6.43676	6.20123	3.15474	4.87773	8.15537	6.39102	7.22683	5.98164	6.44469	7.60776	7.06246	7.22836	7.24634	7.33529	5.94761	3.88906	6.49772	5.03206	5.21864	7.75386	6.422	5.62083	6.60416	3.81868	8.10937	6.97941	7.31143	5.3006	7.25097	6.17432	7.80298	7.14245	7.54505
RNF183	3.47692	1.18083	2.97864	1.00897e-10	2.13027e-09	1	2.22875	0	0	0.584709	1.46601	0	0	0.189382	2.86063	1.91434	0	0	0	0	3.68696	1.35666	4.82442	1.44092	0.63983	0	0	0	0	0	3.6242	0	0	0	1.78679	0	0	0	1.52019	0	0	1.88807	3.03626	4.14067	0	0.803291	0	0	0	2.67537	0.37725	3.33233	2.41361	0.586245	0.552024	0	0	0	0	0	0	0	0	0.725424	0	0.188988	0	1.44961	0.462327	0	4.06331	5.33686	0.617756	1.35498	0	0	2.73656	5.74485	0	0	0	0	0	0	0	2.00653	0	2.58122	0.936891	0	0	0	1.24344	0.62389	0	0.903411	0.989545	0	0	2.04042	0	0.350403	0	0	0.053688	0.300137	1.04554	0.5038	0	0	0	0	0.322069	0	0	0	0	1.35213	0	0.639611	0.624685	0	0	0	0	1.46248	0	0	0.454958	0	3.28631	1.42753	0.0973492	0.398577	3.38014	0.792491	0	4.08123	3.64009	0	3.15071	5.7604	0.18748	0	0	0	0.666906	0	0	2.90243	3.04839	0.151133	3.28359	2.07191	1.14317	0	3.53065	0.621623	0	0	0	0	0	0.298438	1.6809	0	1.72608	0	0.556899	2.4952	3.47807	0.548218	1.75719	0.244674	2.29418	0	2.04615	1.21415	0.185018	0	2.70925	1.21367	0	0	0	0	3.5251	0.243265	7.00657	1.94522	0	2.21411	4.09715	0	0	0	0	0	0	2.86169	3.23788	4.65249	0.866765	0.307842	4.56664	4.99	0	1.12142	0.147163	0.0263952	0	0	0	0.267099	3.43163	1.48119	1.66185	4.82488	2.42683	0	3.71547	2.39604	6.49502	0	0	0.433229	0	4.24582	1.81053	0	3.30088	0	1.77563	2.55263	2.34321	0.0523135	0.455605	0.0577992	0.131863	0	5.76408	3.4897	0	2.59622	5.66343	2.86932	1.41313	1.22194	0	3.74843	0	1.80888	6.4492	5.42085	2.43469	1.58537	0	2.86992	12.136	0	0.855635	5.3823	2.59089	1.57826	4.54476	5.99194	5.04139	0	1.48645	2.45926	7.73784	6.958	1.54808	1.44375	7.45524	5.36936	1.7714	3.05084	3.33051	2.13436	6.69329	4.67282	4.99776	1.71137	0	4.08539	2.46331	1.92293	3.54234	1.84466	4.81041	5.25395	2.19203	3.13586	3.61793	5.49372	0	0.687013	7.19163	0.332744	0	1.31093	1.33911	0.961151	0.418047	4.00475	5.20029	5.6393	2.23524	1.05239	0	0	0.744996	3.83708	1.84691	0	3.60329	3.06499
YBX2	3.47668	2.48432	4.28203	9.0511e-08	9.44788e-07	1	1.45315	4.30444	1.97906	1.27679	2.15464	0	4.85579	2.99202	3.64219	2.16567	4.08013	0	0	0	6.26448	3.74513	4.42724	0	0	3.0886	2.70641	0.0923702	2.50627	0	2.69602	2.04229	6.33643	2.4122	1.32034	3.5623	1.17508	0.14736	0	0.592943	0.0861266	0.0358983	0.723865	6.79978	2.57504	0	0	0	0.463766	4.12298	0.928662	4.02089	3.25425	0.592755	3.54353	3.35189	1.53003	3.19487	0	4.28027	6.08065	6.80867	0	0	2.02387	0.0107548	6.45989	0.205205	4.67675	0	3.04568	4.05086	0	0.367977	5.78038	3.02248	3.45315	3.63152	2.92409	0	5.25686	5.40764	0.471718	0	0	7.19744	1.81425	4.74841	7.13811	2.70947	0	1.98204	4.32651	0.140992	1.82402	1.09968	0.51432	0.389655	0.350476	5.71345	1.63086	4.49514	2.92571	4.45766	1.51388	0	2.37717	5.29543	1.73315	1.06155	1.28753	6.72753	1.58084	2.50693	1.36588	2.58418	0	5.45875	1.54636	0.546354	3.73348	0.544712	1.14482	1.36417	0	0	6.15826	2.11097	0	1.45071	4.46133	0.285063	0	1.94536	1.66933	1.47098	5.13517	4.29508	1.52622	5.09925	4.78747	2.83369	3.94938	0	4.30673	0	0	0	0	1.49903	3.74862	7.00012	0	0.0624068	4.1121	6.31789	6.09746	0.372854	4.60879	0.804313	0.954087	0	0	0.788363	2.43669	3.63399	0	0	1.33037	6.14475	3.7416	5.22003	0	4.79959	2.34293	1.24051	0.619725	3.85332	4.84725	2.06306	0.654978	0.887206	2.28318	1.43551	2.35349	0	6.24496	0	4.05052	3.82845	2.58835	0.372863	4.62881	1.52199	3.01958	0	0	0.145693	0	4.2031	0.521873	3.62048	5.99552	6.19095	0.531782	6.90505	0	2.00236	1.52609	0	0.987454	1.09604	0.733438	4.23312	3.95173	0.846062	1.56723	3.75512	2.2444	3.09334	1.0905	4.31724	3.39451	0	1.18307	1.06679	0.287987	1.95652	5.11609	0	3.01931	1.68735	1.42951	0.631413	2.38497	5.61373	2.35152	3.07871	4.95295	0	3.16976	3.93	5.77332	4.03064	9.7339	4.97053	7.8152	3.31504	4.53387	6.73824	3.43389	3.61672	6.73421	2.43079	3.71285	7.12116	2.37182	3.75113	5.65334	2.31061	5.61318	0	6.57986	1.08532	8.43841	3.68737	0.322967	4.97029	2.0316	1.77875	5.06654	4.77631	7.53589	0	7.2147	7.54613	9.72981	4.99216	2.08401	1.96961	6.52073	4.563	7.55294	5.99173	0	3.99748	7.03206	3.4698	6.56637	5.28668	7.02986	5.96927	5.12827	5.85915	4.69162	4.60815	5.23241	8.60868	2.42306	7.66844	0	3.60691	1.5768	0	5.58863	2.21591	2.51396	5.12313	0.281594	4.70875	2.07424	3.56622	1.06002	4.38596	3.97187	4.51738	3.86623	7.00859
NRTN	3.4518	2.84528	4.63263	1.45518e-12	4.8202e-11	1	5.21618	4.08216	0.450883	0.469849	4.93564	2.34189	2.20741	2.43444	3.90941	2.78867	0.53095	1.29949	0.503431	2.39647	4.19437	2.23775	2.29127	0	0	0	2.58295	1.70564	1.14261	1.67952	2.39088	3.39512	0.826317	2.48367	0.302163	3.62722	0	4.67151	2.80386	1.2868	4.21151	0.502197	0.85426	5.88471	2.71991	2.66239	4.37013	3.70382	4.5758	2.64163	2.70012	5.03913	3.39583	1.76144	2.7436	6.16939	4.48925	3.77302	0.268977	3.08478	3.86032	2.1873	0.554896	0.744882	2.95224	2.4548	0.435713	2.24651	0	0	2.08349	4.35667	4.99217	2.97236	3.19863	0	4.99111	3.9628	4.6877	2.14022	3.08037	2.97117	0.338804	0.00521889	2.31995	6.18491	4.6141	3.71687	7.30818	2.60183	1.58368	0	0	0.754831	1.0992	1.44323	3.80727	2.00414	2.45012	3.00389	0	1.44718	1.48486	6.78821	2.20884	3.11875	3.10226	3.23063	3.4919	2.34285	0	4.3498	0	1.30998	0	0.657275	0	3.42778	0	0	2.57624	1.35148	0	3.90784	3.78679	6.49185	1.64731	0	0.963181	2.77823	1.7619	3.20564	2.70282	1.10931	3.54477	0	4.4907	4.65628	3.41331	4.56869	4.9667	4.55463	4.2934	3.18141	4.00181	1.65973	3.05399	2.51453	4.34205	3.17176	2.32782	3.95497	2.21166	3.50973	3.12345	3.21264	4.65437	5.41451	5.58573	3.38068	3.76706	3.61169	1.62961	3.11256	4.46031	4.58477	4.68793	2.20014	2.41157	3.55661	3.64223	0.903008	1.61649	5.3594	1.33413	2.60782	1.22843	1.49949	3.55278	1.5501	1.26614	2.39586	4.291	2.73075	1.52043	2.10024	3.49733	1.60838	4.77875	0.641612	3.13387	2.31596	2.74084	3.65339	2.44938	2.89984	1.21001	0.023483	1.74312	5.46579	5.40552	3.58738	3.17638	4.3312	2.81338	0.880942	4.78084	2.98757	3.5967	3.49936	0.824471	2.17534	2.43695	1.04226	3.7828	3.485	3.39296	4.92136	3.56253	4.0417	3.09418	2.93139	3.526	2.24574	3.40004	2.86162	0.759287	3.61745	4.29491	4.30782	4.39317	4.06008	4.90218	5.0253	3.18399	4.62676	1.66763	4.22597	5.65127	4.34991	2.52216	2.91137	7.83098	4.51616	7.44558	5.9407	4.22386	3.32598	2.98765	3.73407	4.59511	0.595214	4.32893	1.69964	0.694995	5.18502	0.689723	3.30565	6.2877	4.99621	4.2148	1.46995	8.5229	3.41613	2.66133	4.31154	3.69209	4.11154	4.84086	6.62037	5.35726	5.19158	5.74336	0.209762	5.7964	4.94433	5.6556	4.48287	6.02667	5.21998	5.19507	7.9394	5.81686	4.19709	5.54701	4.61207	5.05659	2.82108	3.21227	5.6179	3.10988	6.79122	3.62139	5.72621	4.95709	5.98212	4.54582	4.62749	2.50117	3.03382	3.55247	5.05207	3.29102	5.75028	3.81108	4.9816	3.53264	5.57893	3.50171	3.00524	4.98862	4.76675	5.95309	4.52238	2.45228	4.82526	6.78028	4.52798
MFSD4A	3.43871	3.09164	4.87351	1.38737e-10	2.86032e-09	1	4.16917	4.90465	1.7379	4.82316	3.2675	0.877624	7.12196	6.16785	7.90978	6.42134	3.5558	2.72795	2.41444	1.99755	1.82281	2.79035	2.77644	3.56511	1.63687	2.61085	3.09832	0	0.881114	1.94396	4.76253	2.82643	0.658104	3.82873	1.77421	2.79613	0	3.09406	1.96501	2.54479	4.13244	2.64745	2.59928	4.05715	1.89398	1.90775	3.00475	2.17576	6.56702	3.81164	2.67678	5.82245	2.58551	0.386797	1.8004	2.28274	1.28836	2.04633	0.915754	0.368632	4.70208	1.9539	0	1.61322	3.43324	0.882755	0	4.18701	1.79848	1.88259	6.71785	1.3642	1.47677	1.14735	0.672287	0.522983	2.36495	4.68927	2.30685	1.86161	0.37299	1.56376	1.83316	1.05576	2.21171	1.79565	3.18598	2.4303	5.42941	0	2.15291	0.795821	2.41002	2.51747	0.160847	0.499966	3.02643	2.93803	1.23279	4.29347	3.16863	0.531216	2.07737	3.61085	1.81417	3.46413	0.913428	3.92298	1.13419	2.48001	3.71256	4.3187	0.267882	1.06182	0	1.182	0	3.22838	5.72187	1.42478	0.57089	0	2.4559	3.27033	0.662695	3.59611	0	1.33925	1.39123	0.598999	1.83366	1.80392	1.7909	1.37454	3.78939	2.63905	5.04214	4.79104	3.31665	3.93344	2.55347	5.01078	3.5952	0.71216	0	2.19328	2.32164	1.05995	0.73315	4.55471	5.95243	5.05898	4.38698	3.71288	8.15086	3.85081	1.80695	4.3761	2.28964	0.84896	1.31077	0.421039	1.75129	4.68078	3.8718	2.19732	3.6993	3.22786	5.95339	6.32172	4.06674	3.20297	4.39515	7.24204	5.60232	2.76357	2.91936	7.52192	5.46478	4.14459	3.27157	5.41295	2.28919	3.49531	4.93612	3.48249	4.24915	4.59067	6.24235	0.228099	3.14242	1.81763	6.98911	3.14152	0.607118	2.44791	1.99853	2.86077	0.187571	4.57765	3.93653	7.41996	3.892	4.13087	6.15316	2.82015	3.47351	5.97359	2.74668	3.43199	0	5.78149	4.34402	2.85143	5.3827	3.77464	3.79608	3.89851	2.97119	3.34717	4.05272	5.76847	7.22417	6.3789	3.28714	2.62182	7.03282	5.55806	3.26612	3.33061	3.99334	1.97103	2.94952	3.64306	4.72859	5.07493	1.72867	3.89239	2.82469	2.21362	3.26578	2.98237	3.82661	4.65565	3.47441	3.10737	5.28443	2.94581	4.22825	5.73866	0.309597	5.14988	4.9662	2.70024	7.70504	8.29499	3.38837	4.90313	4.99684	3.68556	3.03515	4.49514	5.11055	4.53133	7.71667	4.38168	7.44513	3.65811	4.94344	2.55034	5.94997	6.83104	7.0809	4.76577	8.78886	4.21877	4.15299	5.98858	4.64013	5.54913	5.37398	5.12886	5.88265	6.6694	1.01329	5.82585	1.18423	4.1027	5.77691	4.71824	7.47366	5.2659	4.13597	4.34683	5.16863	5.89022	2.40959	6.95839	4.51357	6.33067	2.73319	3.81127	3.17532	5.78311	3.99657	2.70755	5.57496	6.60644	4.24918	4.76486	3.79698	2.95316	5.71806	6.63967	1.58389	4.67067	4.70292	3.35419
NSUN7	3.43699	2.02134	3.80248	8.00913e-13	2.74446e-11	1	0.488979	2.48406	1.86802	0	2.067	0.399211	3.55745	1.58214	3.59763	1.17874	0.228653	2.16981	1.54207	1.34452	3.29304	3.35043	2.41223	3.28714	3.73748	0	3.78743	0	0.137075	0.420986	2.13679	1.23277	1.95131	0.0109713	0	1.01584	0.486777	4.65815	2.07824	1.9687	0.18174	1.74456	0.481402	4.1112	0	0.788229	0.640522	2.28829	0.420169	0	0	2.73078	0.95499	2.77986	1.70808	4.16503	0.711326	2.8613	0	1.13952	0	0	2.01349	0.566832	3.18015	0.323456	0	1.40868	0.237078	0	0	3.16296	2.77494	3.34736	0	1.3263	2.09329	3.50201	0	2.72754	0	1.38529	0.670959	0.438758	0.833978	4.93748	0	0.675422	3.76622	0.64873	0.507645	0	0	0.744939	0	1.9743	1.04982	4.02807	1.46876	5.29754	1.12713	1.23928	0.93229	0	0	0.0247353	1.65816	0.600263	0	0.691181	1.20107	2.46254	1.26931	0.116244	0.775997	1.25989	1.01183	3.43077	0	0.822708	2.94297	1.5685	0	3.23609	0.939017	0	0.153335	0.628844	0.502594	0.803799	1.15218	0	0	0	2.53797	1.41708	4.21614	3.68718	2.86464	4.32181	4.11322	4.92906	4.08348	0	0	2.55575	0	2.77974	0.69507	2.88069	3.17868	0.325518	0	2.3841	3.42851	4.27398	3.36369	4.26311	3.94843	1.22164	1.95186	0	2.13899	1.70959	3.05446	0.849166	2.59217	0	5.97656	3.15692	3.67874	2.30185	0	1.76543	1.98495	5.13458	4.20142	2.5685	3.7969	3.1312	2.64927	2.68466	0	0.951636	1.11986	3.38226	5.33261	4.58992	4.70396	3.55847	0.248481	1.36116	1.47407	1.07294	1.81586	0	1.64546	0	2.17622	3.82842	3.20031	3.10959	5.36658	5.78564	4.1343	5.45974	2.12009	2.23887	0.941663	1.33466	1.0368	1.90086	1.97128	3.79618	3.18001	2.71672	0	1.64991	2.32779	3.21504	0.66116	3.68675	5.37959	0.703919	2.61246	2.05078	1.55952	2.36668	3.25631	1.02365	4.22374	0.691912	2.57456	3.27804	3.85324	4.50349	0	2.50859	0.347188	2.53613	0	4.481	3.54991	4.67597	4.61747	4.26862	3.79337	5.20924	5.12929	2.9474	4.68705	5.117	4.09215	1.28501	5.10449	5.00437	2.5004	1.52244	4.03603	4.38785	3.84745	5.26402	4.9935	3.95917	6.63041	0.279761	3.52873	2.52498	3.49819	2.06004	3.96904	4.21395	6.01237	3.63227	6.07875	4.86078	5.29027	4.97623	3.653	2.96623	5.53393	4.58132	3.49142	3.17946	4.5449	2.20473	0	3.03441	6.0562	4.18844	6.32076	3.34218	4.86941	4.73598	4.28466	2.51099	1.20752	4.56515	4.81644	5.38073	3.81804	0.740762	2.72242	0.941063	1.59731	4.16934	5.18475	4.4229	0	3.48046	4.5278	2.46474	5.56421	4.99338	3.47528	4.41064	2.99321	3.99491
MTARC1	3.43214	4.79425	6.57336	7.53297e-14	3.30254e-12	1	4.77405	6.35896	4.95443	3.82542	4.42962	4.13193	2.91053	3.60233	5.14367	4.67762	6.12509	3.79241	2.92005	5.14717	7.47199	6.66948	6.32309	4.49172	1.54429	2.37117	3.11979	2.88246	5.8252	4.75317	5.47291	4.24532	2.11778	4.33078	5.24225	4.81644	8.44431	4.0458	3.52127	4.14719	4.20211	5.45242	4.67566	8.91479	2.94605	3.79295	2.22644	5.09711	2.52198	7.0446	7.11091	7.44648	5.72185	4.20108	5.53929	6.41796	4.54795	6.84019	2.84704	3.87607	4.47635	6.07525	5.30915	5.61878	7.89608	3.83963	6.25032	4.1754	1.8575	0.178321	4.50902	6.21813	3.81614	5.21411	6.46307	6.87025	5.2124	7.36594	5.61748	2.7997	6.16133	4.44214	4.99302	5.0083	2.88877	8.20341	5.38352	4.72364	4.36213	4.62907	5.03361	4.47977	5.76115	3.67991	3.90411	3.48035	5.091	6.61887	2.40805	6.51119	7.5744	5.80765	5.03736	2.71803	5.22368	2.8213	3.71287	6.37758	5.95254	4.73822	3.92116	4.56188	3.21558	4.02491	3.35871	4.93698	5.78557	4.68753	1.39069	4.70628	6.54996	4.8437	4.31122	3.84147	4.82084	0.629417	1.50724	3.57124	0.483169	3.98974	3.75629	5.58408	0.841319	4.0134	5.65715	5.34581	8.22396	6.19089	4.99986	3.66717	5.11145	5.41901	5.39349	3.6149	1.32729	3.62225	5.68792	3.3178	4.87623	4.86466	6.57221	3.74112	3.25481	3.44793	6.75953	6.68277	4.70853	3.90023	5.32167	6.77336	5.09632	2.738	5.26467	2.73427	5.01667	6.4612	3.14768	5.92634	3.91883	4.24464	6.22523	3.99636	2.47924	6.20814	3.75157	4.5521	4.23989	3.86522	4.87208	5.055	4.30729	6.45803	3.70349	2.74822	4.41284	5.87951	5.87868	6.38383	5.5678	4.12427	3.58859	3.48704	5.7787	5.19382	5.80251	1.13958	4.084	3.02907	3.1078	3.46477	7.53215	7.11663	1.5429	6.02528	6.42324	7.25652	3.8887	3.03893	4.5936	3.18821	2.84731	4.85093	5.26218	3.4494	4.11929	5.9788	5.26237	4.24081	5.88509	5.54507	4.96943	6.03259	6.99913	3.38459	2.60971	3.41036	4.02325	5.77529	7.07645	3.78776	5.90563	3.25349	5.08651	4.83756	4.65947	6.54129	4.65774	7.45341	4.60902	5.82976	3.70162	5.81843	7.72756	6.87668	6.56349	8.14836	5.95765	3.13577	4.54572	6.42324	6.69391	5.31163	6.1359	5.58298	6.20707	5.9109	8.25742	4.32231	3.37357	8.07326	5.52701	6.34068	4.70538	6.96609	7.69825	6.41158	6.09633	6.17681	6.08799	6.29054	6.97637	9.40737	6.76234	8.30396	6.59441	8.64316	5.77235	8.2504	3.28245	8.57567	5.3275	7.57875	7.81604	4.56261	5.33988	6.43301	6.12852	6.72608	6.30893	9.71222	6.2755	8.46071	5.61426	7.38213	7.48729	7.33105	8.6192	6.11794	8.1661	6.40282	3.88803	6.96649	5.18432	3.82479	5.42648	6.03398	5.4023	7.12073	7.2715	5.97257	5.43792	7.87813	5.50402	6.63335	7.11739	6.87078	4.3499	6.66623
DDC	3.42713	0.544239	2.32124	8.84269e-17	7.28227e-15	1	0	1.15478	0	0	0	0	0.888774	1.83012	2.53773	0	0	0	0	0	0	0	0	0	1.46185	0.62392	0	0	0	0	0	0	0	0	0	0	0	0.765466	1.28169	0	0	0	0	0	0	0	0.714972	0	0	3.04254	0	1.55209	0.945132	0	0	1.04541	0	0	0	0	1.01769	0	0	0.125463	1.44979	0	0	0	1.76579	0	0	2.91863	0	0	0.134816	1.14246	1.04286	3.5938	0.44287	0	0	0	0	0	0	0	1.91498	0	2.23272	0.868839	0	0.0533741	0	0	0	0.33197	0	1.52391	1.13221	1.28527	0	1.89408	0	0	0	0	0	1.91349	0	0	0	1.47815	0	0	0	0.369668	0	1.50211	0	0	0	0	0	0.465168	0.132362	0	0	0.38722	0	0	0	0	0	1.05594	0	0	0.536714	0.310228	0.496408	0	0	0.326767	0	0	0	0	0	0	0	0	1.13656	0	0.150021	1.72168	1.00115	1.0836	0	0	0	0	0.649863	0	0	0.5024	3.70312	0.121724	0.628321	0.498547	0	1.68541	0	1.26803	0	0.113424	0.186211	0	1.61786	0.679015	0	0	0	0	0	0	0	0	4.80114	0	0.991518	0	0.553092	0	1.37774	0	0.275815	0	0	0	0	2.89626	1.55148	0	0.0959065	1.18118	2.87085	0.226026	0	0	0	0	0.67792	0.554222	0	0	1.15067	0	2.28535	1.09215	0	0	0.479283	0	3.86041	0	0	0	0	0.60726	1.96119	0	0.631184	0	0	0.311001	1.23175	0.665306	0	2.92914	0	0	0	0	0	3.50197	7.61891	5.2136	0.679975	0	2.0821	0	1.39477	0.850305	4.2986	0	0	2.66833	2.65448	0.832297	0.883641	2.40685	0	0	0.926912	4.23594	2.01935	2.04882	1.58001	2.15587	0	1.09041	3.13088	5.24016	0.842228	0.392872	2.28199	4.79165	7.91518	6.11434	1.04151	2.89954	3.21651	6.22449	0.0313048	0	1.56329	1.14664	0	0	5.20037	8.29478	3.51886	5.04281	3.302	2.72452	6.35808	2.51818	5.22728	0	7.13715	2.92544	0	1.68495	0	0	0	0.606555	0	1.6133	0	1.40774	0.340911	1.66238	1.39236	0	1.58504	0	1.62111	7.25684
ILDR1	3.41273	4.41616	6.18708	1.63525e-15	9.82373e-14	1	5.4296	5.67498	2.97679	3.77378	2.54633	3.71112	6.63232	3.99751	4.57323	5.48074	0.895501	2.54418	2.95861	3.08249	3.09775	5.76949	6.52873	4.87337	4.72789	3.94712	6.58021	4.99187	2.79991	3.20418	4.2957	2.09678	3.15663	3.9659	3.61821	0	0.804178	4.00804	3.36767	3.91364	4.11629	4.35369	6.53141	4.07994	4.13143	4.90017	5.13702	4.06695	4.8758	3.61232	4.76016	4.01471	5.18067	3.36825	5.96676	5.47915	3.93504	4.65484	0.277853	2.14233	4.58041	5.13139	1.92037	3.28148	5.23437	3.82345	3.42224	3.36904	1.77621	1.5899	5.18473	3.7671	3.18771	0.964551	2.87583	4.96207	4.92014	4.17316	5.41464	3.90786	2.196	4.74833	3.77235	4.34226	4.11552	6.3038	3.37653	5.32238	3.13557	3.95016	2.71181	3.14719	6.23699	2.86088	4.35066	3.25246	1.81861	3.26636	2.54692	4.95871	1.26729	2.70924	0.263221	3.30965	4.91406	2.61493	2.29357	4.98189	4.08378	3.09724	5.84665	4.64117	1.73924	1.86156	1.77924	3.92839	4.08268	4.02367	3.34402	3.75845	4.24845	3.34748	3.79878	3.84754	0.719754	2.63561	5.10311	3.46273	2.99156	4.47606	4.03189	4.01928	0.986798	1.68934	4.24326	1.13467	5.94911	6.32744	5.85994	4.20583	5.51162	6.01757	4.7464	4.8775	4.82782	5.04472	4.6403	4.55663	5.22505	6.19005	6.29047	5.33487	6.49173	4.0201	5.75994	5.66977	4.79849	5.82463	5.0285	5.66901	5.62076	5.19277	5.32341	3.33682	3.9828	3.46817	4.64503	3.44648	6.52047	6.65278	6.21058	5.33746	4.65361	2.94734	5.28556	4.93527	5.43686	5.80627	5.31919	4.71555	4.77665	4.62496	2.37957	3.25946	3.99761	3.74431	5.86341	5.5899	5.88414	6.13892	3.47006	3.20134	3.28786	4.78185	5.18043	4.11126	4.32704	3.21121	3.30216	5.76474	4.96334	5.96026	6.49897	7.15618	5.70192	7.22554	4.87797	4.98663	5.28765	6.07054	3.92596	6.41262	4.65162	3.93263	4.60685	4.43371	4.53063	4.57777	4.65541	5.05906	4.83879	4.51815	7.73895	6.08604	5.88199	4.90816	5.25013	5.83719	5.71728	4.5213	7.13572	5.61642	5.2312	5.39916	5.57353	6.53134	5.54905	6.60205	5.4688	5.9554	2.48324	3.92148	4.63819	4.70312	1.96399	6.7344	6.21077	5.65153	6.15803	6.05207	6.19011	7.6748	6.53363	3.42337	8.35597	5.59392	4.54832	8.54663	2.76465	5.72811	2.98016	6.13804	5.32209	5.19385	7.8998	6.27163	6.26665	6.68556	6.01028	7.18346	5.30536	7.13237	8.55585	7.01731	8.57009	6.80622	7.45154	4.90211	5.25091	6.46709	6.8289	4.97475	6.64779	6.20338	6.89595	6.68744	2.63649	5.47473	7.73293	5.02974	7.04191	7.28252	6.95527	7.3436	5.55169	5.6504	5.76845	6.19087	6.94415	7.76283	6.70843	5.48337	5.44724	5.54918	5.05205	6.9069	6.24091	5.43669	5.55364	5.9354	7.02097	6.18769	5.1701	5.20949	4.9189	5.88225	4.597	5.32948
SLC47A1	3.41071	3.58691	5.35699	5.46902e-15	2.89082e-13	1	0.373789	2.23509	4.12058	2.94418	5.00367	3.33121	4.75969	4.12372	4.3715	4.81287	5.73877	2.2761	4.43432	2.29496	5.67959	4.14162	3.63545	2.69366	3.628	0.529326	2.80772	2.33848	3.28324	4.15286	3.40546	4.88056	5.27689	4.06225	2.4262	3.17953	2.62638	5.03288	4.20025	5.84529	3.49511	2.95134	2.26848	3.03975	3.2316	1.75096	2.43979	3.75329	1.14714	0.73942	2.3388	3.21912	3.79097	4.44161	4.84159	5.73459	3.87692	2.67772	1.62887	5.43626	4.11298	1.48941	4.5909	3.28694	2.67594	3.13607	2.86615	3.69742	2.77137	0.787482	0.199163	5.34837	2.98448	3.25777	1.79178	2.6068	3.78781	2.81756	5.42387	3.62257	4.84338	6.05441	3.52618	3.55431	2.52601	2.24622	2.30337	6.3117	2.13828	3.68737	4.96671	2.72844	1.19181	4.03504	1.84003	4.87261	2.4401	3.78493	5.82806	2.87845	2.17607	3.11706	2.0558	1.06653	2.89995	3.93397	3.05995	4.56874	3.83343	3.46288	3.31783	4.05026	5.3036	5.10148	1.77196	3.75419	4.09993	3.44536	0.688552	2.6011	3.24061	1.9931	2.50781	5.64399	5.64514	0.667272	1.34948	3.64443	4.41888	3.5624	0	2.63918	0	0.707922	4.45828	4.03745	5.40451	5.26718	3.52214	5.09961	4.1001	4.02349	4.52335	2.6411	2.46631	4.99573	1.80576	5.12036	3.05816	3.819	4.35213	4.5119	4.51684	4.14335	4.64069	5.1893	4.26524	3.69584	2.22376	4.95082	4.01642	3.73487	4.54297	4.78573	5.11738	3.14013	4.51464	6.45289	3.43293	6.10257	6.45353	4.18948	1.37209	4.40916	5.51658	4.37271	4.46534	2.26554	3.56324	4.80805	4.15933	3.73546	4.76799	4.63806	5.61205	3.24593	4.51633	3.30974	4.09003	4.88386	2.28205	2.37006	2.8562	1.22779	2.94642	1.94761	3.5519	3.86887	2.46558	1.29822	2.20742	3.56272	4.0325	6.03122	2.70845	2.5857	4.33429	4.34113	4.92921	2.92577	1.64913	5.8806	4.22488	4.30313	2.90481	3.08922	3.61242	3.19432	3.71292	5.58063	5.55959	4.3048	1.68547	4.35311	3.86918	4.17741	4.07899	3.14859	2.27294	2.65823	5.3649	2.99105	3.60278	5.76133	5.19926	4.33657	0.904373	4.16275	5.33013	2.44497	1.36957	2.65282	5.4245	3.92707	2.88672	6.9498	5.40628	1.24642	4.65361	2.06228	3.59963	5.45431	3.30788	1.43741	3.55277	5.46218	3.52653	4.06994	3.22483	5.64763	4.13147	4.97521	3.71435	6.84004	5.62611	6.93928	1.48973	6.31681	5.05783	3.23876	2.651	6.14839	5.19541	6.56622	4.69736	2.77625	4.4077	6.97347	5.19354	8.46231	5.57426	3.66302	0.923411	6.68474	5.08773	7.41852	1.14821	6.34135	5.79527	7.02558	4.68914	2.99506	6.20186	6.299	3.0516	7.68505	6.80708	5.61344	3.39703	5.29701	4.78938	5.84207	4.2461	3.26939	4.74642	3.27934	4.07253	7.62737	6.49955	7.72702	6.39927	4.91265	6.66445	7.03969	8.3417	6.95543	6.16114	7.80667
MYB	3.39749	3.07655	4.84102	3.2291e-19	4.29171e-17	1	2.26106	4.09403	0.743656	2.52625	1.59601	1.62745	2.11819	3.5811	4.78409	3.31991	3.40515	4.36351	3.20756	1.81897	1.88496	3.88176	6.19613	2.69597	1.15346	0.503319	2.22134	1.18499	1.51576	4.90241	1.79299	0.97715	1.40527	2.74287	2.02662	3.35121	3.13781	0.0113872	3.61739	3.45238	2.49913	2.91909	3.52371	4.60313	1.76172	2.70743	2.91221	3.96337	1.39868	4.48066	2.84905	3.86552	3.22739	2.27409	3.38844	2.41334	3.55653	1.14422	0.435934	3.52762	3.23968	1.94615	3.49951	3.02948	4.94143	3.94073	2.60153	3.03417	3.77324	1.01288	1.64147	3.34985	4.86583	2.74728	2.67796	2.45551	2.91737	3.709	3.89054	4.80974	2.95912	1.48033	1.69073	2.47205	4.84319	5.33406	1.40526	2.61507	6.04392	2.73231	1.16017	1.81711	3.06032	3.82755	2.89975	3.02275	5.37178	3.06594	2.12056	3.91689	3.61206	3.28375	0.0650492	3.80972	1.71979	3.62228	1.68563	2.07908	2.48611	1.64982	2.84863	2.5236	2.28124	2.80713	0	3.88394	2.98097	2.31657	1.23346	2.28849	0.828386	4.08901	4.35992	1.65116	0.788914	0	2.6975	1.51439	2.64094	2.79205	3.42718	4.0294	1.76456	1.89528	3.53308	2.21321	3.46571	3.91225	3.78186	2.99224	3.72752	4.29687	4.76736	4.2948	1.25211	3.65232	2.76999	2.11383	4.36259	4.41731	4.16037	3.29229	2.68071	2.84694	3.78279	3.4714	3.73612	3.98722	3.8765	2.47809	2.87352	2.27515	3.68481	3.53847	4.20196	2.61011	3.43414	2.30707	3.04182	4.33485	3.08527	2.36953	3.28969	5.28951	4.39343	6.59885	3.40681	1.94757	3.75832	4.80537	3.43715	3.81151	3.17442	3.54646	3.51346	2.96941	4.76191	2.17145	3.9703	3.52751	1.79949	2.53618	4.52274	2.23856	2.78735	4.04297	2.70741	2.9619	1.17608	3.75029	3.36543	5.04698	3.40121	3.22457	3.85063	3.55744	3.88699	2.60942	3.91481	4.49871	2.46157	2.09017	3.52701	4.87323	3.00115	2.42425	2.29362	2.23962	3.68422	3.47232	4.06539	3.44366	3.95387	3.40203	2.81809	3.35852	3.50198	2.52748	3.34505	1.75759	3.98011	2.86725	1.86534	4.35562	5.28893	4.80829	1.76971	3.57375	3.12226	2.01892	3.819	2.37722	4.36211	3.02883	6.571	2.8313	2.56604	4.04357	2.97385	4.35521	2.85637	3.94417	3.42658	1.39359	2.5668	4.07679	3.97431	4.92068	3.8097	4.24645	3.47855	2.28683	9.18861	2.8653	6.1692	4.18373	2.83086	6.71399	4.42778	4.4801	7.87701	5.27259	3.94847	3.22718	6.99044	5.61087	7.51629	5.82633	5.49009	6.33856	4.80493	9.34834	5.87695	4.3778	4.97584	4.11204	3.81364	3.26414	2.90761	6.39667	7.06637	4.96037	4.37668	2.16824	5.84095	5.58538	4.86072	4.7845	4.81481	5.35387	3.55923	4.2224	3.58297	1.98361	4.39392	3.89721	3.7558	6.08143	4.31554	4.7832	3.00154	5.06413	3.03598	5.17699	4.19806	6.2784	3.95368	3.71979
PLPPR1	3.39585	0.813105	2.57688	5.37843e-13	1.89529e-11	1	0	0.175658	0	0	0.462853	2.95722	0.782994	1.66304	4.67843	0	2.14113	0	0	0.453888	1.76678	0	0	0	0	0	0	0	0	0	0.962677	0	0	0	0	0	0	2.16379	1.86445	0	3.54595	0	2.6014	0	2.70841	0	0.774581	0	0.0327721	0.387726	0	0	0	0	0	0	0	2.97511	1.63797	0.339654	0	0	0	2.87443	2.81042	0	0	0	0	0	4.45997	0	0	0	0	0	5.06691	2.67556	0	0	0	0	0	0	3.21485	0	4.46213	0	0	0	0	1.96979	0	0	0	0	0	0	0	0.941584	0.744311	0.900395	0	0	0	0	0	0	0	0	2.91417	2.97486	0	0	0	0	5.45971	0	0	1.14872	0	0	2.95985	3.46193	0.0403031	0	0.228164	5.77287	0	0	0	0	0	1.05178	0	1.34754	1.87426	2.69464	1.9168	0	0	0	2.98264	0	0	0	0	0.862725	0	0	2.96589	0.46119	3.08594	0	0	2.66877	0	0	0	0	0	0	0	0	0	0	0	0	2.30185	0.794438	4.84024	0	0	0	0.0846954	0.277244	1.88925	0	0	0	0	0.357693	0	0	2.7343	0	0.686105	0	2.72806	0	4.61459	0	0.0191563	0	0	0.280253	0	0	1.6252	4.04087	4.34399	0	4.25397	3.75578	3.74365	0	0.523439	1.74209	0	0	0	1.80644	0	1.69879	0.932719	0	1.17622	0.443336	0	0	0	0.676473	1.579	0	0	0	0	0	1.22553	0	0.367675	2.70298	0	0	1.97338	0.223229	0	0	0	0	0	1.81186	3.10807	0	0.854407	0	5.53377	0.0721994	0	1.14351	0	0	3.94641	4.38841	3.10489	1.02257	0	0	3.30458	2.4349	4.10397	4.38548	1.45093	3.78141	0	1.32329	0	1.43124	2.19164	2.67014	0.530253	3.8164	3.26181	1.42829	7.29074	0	0	0.848139	0	7.61306	0	3.07954	0	6.50493	3.88167	3.50557	0	0.790528	3.10163	5.68596	3.59646	0	6.00408	5.9036	0	0	3.18179	2.11317	5.4834	0.0787417	3.20531	1.48972	0	0	6.17558	0.848839	4.32137	3.67134	4.51255	1.28969	0.412309	0	5.70806	6.34087	4.46884	1.9653	5.91081	1.62757
OCA2	3.39057	0.911687	2.67321	2.88989e-13	1.08505e-11	1	0	2.38206	0.417753	0	0	0.981572	0.769747	1.16772	0.4196	1.4732	0.259115	0	0	0	0	0	0	0.541711	0	0	0	1.8669	0	0	0	0	0	0	0	1.82668	0	0	1.16804	0	0	0.297189	0	2.41153	0.750674	0	0	1.33411	0	3.53409	0	1.07499	1.7768	2.70149	4.28595	0	0	3.54239	0	0	0	0	0	0	5.13149	0	0	0	0	0	1.5211	0	0	0	1.74301	0	1.65189	1.4702	0	0	0	0	0	3.08156	0	1.36121	1.29996	0	0	2.10839	0	0	0	0	0	0	0	0	0	1.36023	0	0	0	0	0	0	0	0	0	0	0	0	0.0308803	0	0	0.977402	0	1.27046	0	0.461412	0	0.273151	0	0	0	0	0	0	0	0	0.440822	0	0	0	0	0	0.181203	1.64825	1.70151	4.88253	3.26768	4.55299	4.53619	0	5.45127	0	0	0	0	2.02097	0	0.0265805	0.417702	3.70029	5.58962	0.00481756	2.28878	0	1.97328	0	0	0	0.665979	0	2.86613	0.453367	0	0.687947	1.92066	0.328365	1.57124	0	0	0.604273	0	1.90276	2.7217	0.704201	0	1.75252	0	0	1.15443	0	0	0	3.26048	0	0.288228	0	0.360775	0.713477	3.54878	0	0	0	0	0	0	3.5586	1.26557	1.83176	2.33949	4.1943	0	0	0	2.04194	0	0	0	0	0	3.03891	1.4987	4.20732	0	0	1.80848	3.00139	0	0.640647	4.13673	0	0	2.51617	0	0	3.79616	0	0	2.59797	0	3.52445	2.97394	0	0	3.49898	0.588812	0	2.0273	4.26937	0.936564	0.769816	0	0.143822	5.14244	0.963534	4.06489	4.06932	3.72235	2.05813	5.21082	0	2.20907	5.96936	0.909636	1.85982	4.84883	0	3.32939	0.826773	7.0463	0	4.14925	5.58297	2.81514	1.08978	5.19691	4.47803	3.22358	2.34471	6.60136	0	3.78437	4.84551	2.66456	2.03287	0.500694	1.59288	1.85661	6.89569	4.98822	0.800135	1.28902	0	5.94406	0.751967	3.64298	1.10342	4.32566	3.08509	3.49422	5.92433	2.2733	2.37211	3.25657	4.23259	4.03631	0.478899	2.49237	2.03445	3.42056	0	0.138193	2.3724	6.43165	4.04799	0	0	0.460972	2.0451	0	4.69368	0	1.88512	0.439176	2.38462
TMPRSS11E	3.37994	6.94047	8.69747	2.11581e-05	0.000116035	1	9.30901	4.63526	7.07863	4.94515	9.75754	6.417	5.82053	9.83498	5.98359	5.75787	5.56708	7.70919	7.70552	8.70813	5.4722	5.55161	8.52111	8.29347	2.56995	0.740376	6.92892	6.54352	4.67767	8.74527	4.70809	7.60748	5.28761	8.71163	3.15541	0	0	0	7.75898	5.94026	2.76306	0.854958	7.27753	3.45808	9.46423	9.52621	9.69376	9.21826	9.10406	7.82348	3.57257	6.14543	9.82663	6.93159	0	7.59884	7.0759	6.03302	7.96264	6.1713	4.5206	7.88044	1.63564	9.07464	9.27245	3.24996	7.53904	3.02779	7.17838	3.61731	7.8993	10.3389	10.9813	3.26067	3.48527	4.47305	7.67976	10.3684	8.85587	6.91812	4.40022	6.44296	6.73077	2.84506	7.71841	3.72801	4.8934	3.68295	6.18743	0	0.0730172	3.30282	1.79616	4.55012	6.44194	4.3459	4.8411	6.82176	2.35961	8.56993	1.41978	5.04131	7.11767	9.09233	7.29527	5.20254	7.35138	9.15655	10.4947	7.60866	5.69025	10.7175	1.33925	1.03146	3.19312	2.78261	4.61357	6.39694	5.95212	2.46241	3.13903	4.13705	5.91176	3.54447	5.049	5.94114	1.66291	2.21633	4.3009	9.13011	5.10144	3.93636	7.48986	1.61676	3.29793	7.16141	10.2068	7.84495	8.98369	10.6111	10.5051	10.277	7.94876	8.63782	9.00056	11.2049	9.62273	10.5277	7.79867	9.13423	7.54323	7.47061	7.33127	8.91737	12.2141	8.80569	10.6291	9.91867	9.96308	9.2943	9.25707	8.90601	8.91199	8.52	9.68257	4.30662	11.0012	8.31519	11.4439	6.11531	8.25455	7.56295	7.96784	9.6013	7.28156	7.83279	8.52103	6.56224	6.19612	5.16704	5.78445	7.81118	5.26428	5.44345	4.36208	5.21201	10.0919	3.15612	6.06593	8.15566	6.80553	8.79286	8.50988	7.72076	4.92161	6.66967	8.25099	4.4116	7.63336	6.94262	8.67525	6.54552	7.9624	13.1005	11.6673	2.04775	11.0971	7.59695	9.49883	9.94562	6.62452	5.65611	7.12569	7.93011	9.41316	6.79727	10.7115	11.08	9.31681	9.85302	7.59738	9.6462	10.8886	8.03416	5.69612	7.55228	8.17849	7.60219	9.68358	10.9217	11.5153	10.5266	12.5507	10.8801	9.64945	8.14458	5.01097	5.8822	8.5321	11.7272	8.21113	4.46829	3.94479	7.8969	1.30288	8.18359	8.63116	11.3892	8.46201	12.7278	11.1976	10.0709	7.14952	9.99827	10.1994	4.48921	8.30317	7.63848	5.37922	8.15212	1.82507	11.8381	4.40484	8.44302	7.80763	4.2979	11.2116	3.87673	10.3642	11.7883	6.16418	11.5824	10.3436	7.45136	2.6495	11.4752	7.90804	8.26049	6.27781	8.34566	7.8941	8.70468	9.23209	5.42672	11.811	9.55194	6.64413	7.5481	5.36503	7.99315	4.18865	11.7117	8.25247	8.85353	11.7514	8.98098	9.5087	10.0546	9.00601	10.9821	8.03841	12.3207	11.6803	11.6483	7.5622	12.1008	8.58118	9.92828	10.4527	8.24538	9.81286	5.84206	10.7558	5.83285	9.41919	7.66254	9.30025	8.62034
PLEKHG6	3.36566	6.23604	7.98693	1.00044e-09	1.6912e-08	1	7.75563	7.9669	8.49276	4.65996	6.66658	6.08513	7.62809	6.7442	7.2712	6.58017	4.95178	2.59486	0.634535	5.58136	8.4522	8.39649	7.51706	6.15692	5.0464	6.44545	6.6461	6.30744	7.43281	3.80011	3.77163	7.56041	6.27782	4.48062	5.42632	4.11224	0	2.06976	5.02099	3.80474	4.63687	6.42625	7.55915	8.42855	6.51229	3.00682	6.39026	7.95714	8.3106	7.65749	8.53816	7.61834	7.59707	7.4668	6.51051	4.5428	0.068861	4.87087	2.93634	2.05122	6.78058	8.54371	5.05869	1.90993	6.92619	3.39083	6.74996	3.67977	7.09934	3.6785	6.8545	9.11937	0.74663	5.16472	8.16902	5.13372	5.9731	5.8858	6.90493	4.04624	8.00669	4.23226	7.02019	4.56348	2.45355	6.29871	6.22129	7.20085	6.8796	6.51924	4.45247	4.06092	5.75018	6.37369	5.98347	6.49009	7.35371	6.8487	2.4315	8.76817	7.88961	8.10572	7.90409	9.1549	5.24954	4.40068	7.13009	7.54324	8.24552	5.29122	4.45225	9.03085	1.21602	6.12926	3.8137	4.76692	5.6654	8.05406	7.4609	5.15473	2.88053	6.13335	0.479911	4.78067	3.93888	2.83947	2.57219	5.52282	3.75823	0.697681	1.33925	6.38716	7.4877	4.39094	6.65812	6.73523	9.72925	9.22437	8.1233	8.05923	8.33646	7.26771	7.82592	6.86517	3.56939	6.14816	3.11774	4.30955	2.95453	5.29387	7.59705	6.62688	3.30709	8.23268	4.54563	8.95529	8.58526	3.39938	7.25725	5.95101	6.23144	3.13641	2.26591	6.86602	8.10825	6.18879	7.7105	7.1532	8.94178	7.53964	7.98505	7.78066	7.809	4.4958	4.5905	7.22742	7.6209	7.4468	7.68821	6.26388	5.60006	5.8168	5.31476	6.32652	4.8742	4.76661	7.55599	8.25746	5.71119	6.55123	6.68375	6.02323	6.89634	4.0509	6.50021	3.15409	6.93226	7.19861	4.22539	6.83505	7.9686	7.98658	3.90108	8.4023	7.07843	7.07066	6.60879	7.0899	4.6443	5.77247	5.89665	6.75915	3.75575	6.39568	8.71893	7.11989	8.09233	7.19011	6.02704	8.2673	6.12922	6.50517	7.56068	8.8284	6.18525	7.62797	5.11722	7.90787	7.18312	6.49522	7.88195	7.2924	6.62632	8.76257	8.22663	10.0027	5.89542	7.85807	6.51528	6.35612	8.25909	5.24518	8.46233	9.01101	9.50726	8.78821	8.48804	7.82619	6.3972	8.4142	7.81702	9.52653	8.67979	7.35887	8.51719	8.19753	6.53091	7.72727	7.20639	9.02188	7.48778	7.78072	9.32396	8.20531	9.32355	7.19016	6.90034	9.52039	8.26496	9.18429	8.13913	8.71673	7.60469	7.03645	7.77447	8.4632	8.01329	6.33675	6.05092	8.60757	9.02584	8.31588	8.85754	8.04506	10.1358	8.48314	7.57714	5.44323	8.17838	7.81805	8.43773	8.78225	8.04241	8.98197	8.05588	8.43778	8.11495	7.90579	7.5426	8.1154	9.35749	8.11564	7.6029	3.86274	8.94565	6.91919	4.92932	7.98083	7.82927	8.12964	7.7536	5.04076	9.52092	7.60459	7.9613	9.7478	8.75055	8.46914
FOXE1	3.3591	7.11776	8.86583	6.37239e-12	1.7922e-10	1	6.59897	7.74576	8.34235	7.1851	7.00309	5.44391	5.75589	8.44495	7.9314	7.42366	5.44285	0	5.31947	5.99677	6.81691	6.86462	7.06465	7.69458	8.86901	8.28721	6.55184	4.87322	8.6088	6.45756	6.77525	5.94375	7.81712	7.61564	7.20868	5.08466	0	5.16331	8.30594	9.40078	7.08791	7.44994	5.85277	4.83125	7.51938	9.55005	7.60205	7.32492	7.68893	10.0347	8.74501	9.92164	9.05522	6.49528	6.39655	6.77552	5.21799	6.8933	6.48769	5.50341	8.49948	4.71121	7.92675	6.92843	6.73965	4.59811	8.8005	7.30866	7.16699	7.31521	8.33986	6.82205	8.39522	6.34499	7.35313	6.90612	7.33966	6.0101	5.31168	1.56826	2.94386	9.32908	7.84179	7.44066	6.18755	5.69264	5.65582	6.7383	6.92881	6.87802	7.11926	7.22943	6.0888	6.74255	6.97442	7.04352	3.56938	7.69157	1.02292	6.98122	5.96876	6.24922	7.59217	3.02291	6.45199	6.09896	6.99877	7.47072	8.02409	7.69109	7.35814	7.44092	5.99694	3.35457	8.18154	6.1061	7.62359	6.32494	6.05127	6.07511	5.19356	7.67208	7.10455	8.21352	1.0509	8.61486	5.64201	7.38293	8.89752	7.80602	5.38715	4.96211	8.06404	5.72277	7.04298	8.24426	9.12647	9.44576	8.64652	7.99275	6.59578	7.51098	8.67332	6.88528	8.31474	8.38771	6.72369	7.94462	7.3353	8.29425	6.86351	7.32649	7.16641	8.23234	7.68982	8.21568	6.5817	6.73136	7.76877	7.07076	6.05309	7.72431	7.24279	7.61269	7.86749	7.6232	7.52026	8.8601	8.21022	9.70936	9.74387	6.56729	5.71247	7.09479	6.97301	6.97166	8.03917	4.80296	8.10771	7.56223	7.3134	7.03207	7.12971	6.32343	7.12462	6.95722	6.92011	8.42252	6.94574	8.58262	8.89604	8.00716	9.92535	6.885	4.51726	6.73036	7.6208	8.71506	8.29308	8.09527	9.27766	8.75937	7.75962	8.69614	9.38634	7.66495	8.58034	8.08005	7.65345	6.79619	7.02827	6.86183	8.34644	7.65921	6.26555	7.27017	8.96617	10.0515	6.20959	8.23275	8.06012	7.28371	9.40567	8.05626	7.54566	8.4581	7.72931	8.29393	8.4835	8.52116	8.28317	8.79842	9.56723	8.16653	7.28254	6.36582	6.69306	6.91741	6.22159	6.98268	8.02633	8.31802	8.50993	5.43616	0.826249	6.11483	9.15038	7.05841	7.95027	9.64006	9.07805	7.31962	6.28602	6.05948	0	6.99612	6.7986	6.58363	10.1019	6.93127	7.1832	9.73117	6.44344	9.2517	8.39401	9.12318	6.2509	9.98908	7.9303	7.65374	10.3802	9.79179	9.82924	9.50807	8.42614	9.32052	9.60973	8.63196	7.9225	10.7165	9.22682	5.43387	3.83639	11.1142	8.83666	9.68343	4.86958	5.98489	8.2526	10.4528	9.21198	9.93107	10.3957	10.384	10.7479	9.61522	9.50159	10.8202	10.6011	9.31795	7.21581	9.48787	8.5327	7.62905	10.4473	9.35732	8.75958	9.31421	8.09907	7.62596	7.27451	4.1273	9.60264	9.62745	9.64978	10.8667	10.4848	10.1283
SBSPON	3.34576	2.30725	4.04958	1.45853e-11	3.74843e-10	1	0.189707	3.13821	0.677789	1.00419	0.440138	2.12355	0.947565	5.70658	3.64355	3.89388	4.99861	1.12065	1.60709	1.3209	0	3.01736	1.12502	1.40636	1.91529	1.70257	2.50155	1.01762	1.09208	0.463768	3.00672	3.16558	1.52549	0.900731	2.14524	3.86895	1.924	1.76983	2.27394	2.67967	4.1801	1.67137	1.51129	3.49783	1.74423	1.35298	1.65679	2.55434	2.22541	1.31871	1.84083	1.62027	0.79898	0	2.40865	1.97198	0.0880172	0	2.53132	0.744419	0.89712	0.201749	1.57151	1.70342	0	2.59439	0.799585	3.26653	2.18581	1.77831	2.1973	1.22671	1.47914	2.02925	2.2509	0.479808	3.17005	5.83423	0.919049	1.14552	0.800674	1.06071	5.61103	2.23151	1.18268	1.62043	2.19994	1.67234	3.40476	0.93337	1.34323	2.35047	0.760137	2.17832	0.962642	1.37217	1.60926	0.890405	1.20205	3.90321	2.78018	0.134606	0.72043	2.25127	1.44733	1.42175	2.74406	1.53589	2.80234	1.78582	1.33261	4.40915	1.44624	2.2585	0.525765	1.5886	0.584829	2.66835	1.36167	2.4808	1.30909	2.05788	5.34182	3.57883	2.55588	0.646792	0.766044	2.35477	2.02225	0.266975	1.99982	2.73522	0.849758	2.1418	2.86577	5.94722	3.73544	5.87215	1.02539	2.65294	2.03743	3.4554	5.08318	1.55159	1.73754	2.27929	3.83303	0.82061	0.893723	0	0.851614	3.84641	2.19208	2.63815	2.62671	2.18355	3.50268	0.586301	0.884158	0	2.11472	1.68274	0.0793604	3.13487	3.77497	3.2378	1.69691	5.87665	2.56121	2.47163	3.57378	2.25328	0.776864	1.04685	2.67728	3.09476	3.09008	4.1189	2.79259	6.30779	3.36986	2.93453	0.471261	2.05593	3.71912	6.6308	5.75819	1.77659	4.35767	0.991871	1.61325	2.34304	3.08304	1.98765	2.30165	2.15025	1.12528	1.53874	2.58083	5.47023	0.380161	3.87083	1.35181	3.25172	1.39287	0.993837	2.60123	3.75269	3.26807	2.33364	0.930357	3.51347	1.51025	4.07375	2.71454	2.1622	0.123226	1.50031	2.20381	3.47884	1.39831	2.39742	6.8144	1.01856	2.21817	2.81207	0	1.94031	1.49799	0.836271	1.62823	1.68504	3.42455	3.77248	4.86123	6.07538	3.49574	1.40677	0.788712	1.34741	1.94849	0.312819	5.53334	2.50484	8.5943	5.33489	5.2103	2.09984	1.9815	3.04137	1.7139	2.78842	7.7849	1.90849	2.08644	5.35352	2.89889	1.55148	8.3728	4.78369	2.03333	0.237552	6.56052	6.58038	2.35629	2.71399	2.0576	2.70798	2.3872	2.63213	7.24578	1.91936	3.66324	5.92511	2.15791	1.99152	7.35897	3.35031	3.3393	9.1237	5.72502	6.47386	2.82444	2.72335	0.936793	1.66339	1.68185	2.97641	5.79467	6.84835	2.95447	1.98012	3.77478	4.24868	6.73061	7.56635	3.80423	4.91467	2.86017	2.30835	0.980369	2.02606	3.37131	1.62457	3.55141	2.43063	5.85977	4.51687	6.42836	3.61263	3.39147	2.25718	6.74386	7.11829	5.0907	4.41273	8.84914	5.46137
SYTL5	3.33192	1.69972	3.43608	6.60679e-12	1.85114e-10	1	3.60655	0.971734	2.42895	0.400985	2.53857	1.39534	1.56876	4.75964	4.26959	3.37601	0	0.444956	0.19292	2.55568	0	3.86058	0.659134	1.88584	0.891803	0.324931	3.62306	2.16658	0	1.75459	1.35637	1.15257	0	3.43756	0	0	0	0.0670076	2.68379	0.0084647	1.10191	0.73924	1.63383	0	2.00117	3.54693	2.32929	1.67039	4.70128	0.212839	0	1.50074	4.24246	3.46835	0	0.99228	1.11148	0	0	0.0542278	0.894608	1.5345	0	0	1.51833	0	0.935609	0.308813	0.515754	0.000819706	2.12202	2.15791	3.05731	0	0	0.156823	0	0	2.77429	0	0.331621	1.52077	0.672092	0.418573	1.34702	0	0.649417	0.710043	0	0	0.26619	0.94053	0	1.84962	0.421022	0	0.945897	1.40482	0	0	0	0	0.83795	1.55739	2.25549	0	1.27046	0	3.22536	0	0	2.10007	0.926075	0	0.0778987	0	0	1.44036	3.5845	0	0	1.2768	0.432015	0	0	0.838605	0	0	1.1276	0.8068	0.551562	0	0	0	0.312055	0.0432459	3.38937	2.4306	1.095	1.61259	4.01169	4.54577	0.649627	1.35192	2.93384	4.00308	3.33058	3.30987	1.46489	4.26634	5.27366	2.2578	3.73142	3.93073	1.3191	3.07583	2.35789	2.61641	1.35167	2.00659	2.35334	0.303343	0.796078	3.34845	4.117	1.00111	4.6224	1.57771	4.96492	5.74512	1.72169	1.95198	3.76828	4.30724	2.3673	0.95465	2.52353	4.75363	3.4761	0	1.09707	1.05037	2.69127	1.57489	0	0	1.37957	0	4.01761	0	0.873866	2.90313	1.33766	4.19364	1.20191	1.21375	3.01773	3.73667	3.52503	0	0	2.78369	2.05499	0.597331	2.78913	0	3.21642	2.11329	2.68483	3.19529	2.19003	3.49831	2.63448	2.33577	4.11868	1.12073	2.17749	1.23011	3.05505	2.51975	0.707448	2.93496	3.6794	3.20079	0	2.53407	2.56874	3.67944	3.59329	3.59482	1.924	3.6087	3.5601	4.21891	4.83937	4.43056	2.29797	0.522554	2.12655	4.56085	0	2.05312	0	0	0	0.774634	3.97812	4.51931	3.02103	4.20122	3.96028	3.7499	0	4.61401	1.33412	2.74957	0	4.68628	3.54709	0.751343	0	4.14546	0	1.78045	0	0	3.83068	6.75311	4.04805	5.26736	5.14243	5.61097	4.39336	2.61616	4.95911	1.1062	6.29397	1.7258	0	7.35322	7.34504	2.22002	1.61743	5.79636	2.74856	4.31064	2.99452	2.69912	4.41244	5.26114	5.20826	0	3.08148	3.30049	0.0209424	3.31245	2.02586	5.76092	2.03683	3.3811	2.40072	0.96179	3.8551	4.75684	6.81655	5.31049	1.56563	5.82584	3.70886	4.03893	3.59842	0	0.995583	2.12003	3.08517	7.40582	4.59143	2.25934
FREM2	3.3313	0.81843	2.55451	7.84991e-13	2.69623e-11	1	0	0	0	0	0	0.969056	3.44344	2.80855	7.06763	2.27094	5.6855	1.10743	0	0	0	0	0.584768	0	0	0.660275	0.843186	0	2.30197	0	3.04115	1.15882	1.7286	0	0	0	0	0	0	2.68157	1.35386	4.0531	0.038584	2.01655	0	0	2.08768	0	0	0	1.7877	0	0	0	2.69678	0	0	0	0	3.10511	0	0	0	0	0	0	0	0	1.25095	0	0	0	0	0	0	1.52377	1.06094	0	0	0	0	0.971281	2.89252	2.54428	0	0	0	2.11067	0.469603	0	0	3.96888	0	2.71662	0	0.634162	0	0	1.89637	0	0	0	0	0	0.191033	0	0	0.223828	0	2.44887	1.54165	0	0	1.21474	0	1.31325	0	0.0294062	0	0	0	1.23113	0	0	0	0	0	4.22888	1.01385	0	0	0	0	1.04342	0	4.50374	4.24087	4.89091	5.39726	0.598686	0	0	1.88651	0	0	0	0	0	0	0	0	2.20456	0	0.935176	2.1751	2.61107	0.913811	0	0	0	0	0	0	1.7575	1.98126	0.254547	0.0492085	0.6644	1.21178	1.72115	4.17027	0	1.49268	0	0.956745	0	0.0465455	0.323847	3.11576	1.39253	0	1.52042	1.12342	2.94106	5.492	2.41647	3.24116	2.02955	1.5047	0	0	0	1.22659	0	0	0	0	3.4808	1.95333	0	3.40709	1.91673	0.567894	0	0	0	2.21738	3.37605	0.715512	0.163352	0	2.54831	0	2.09708	0	0	0	0	0	1.71531	0.842387	2.89603	0	0	0.953784	0.398511	0	0	0	0	0.382725	0.178441	0	1.79028	2.63587	0	0	0.243051	0	0	2.87274	0.909709	0	0.798227	0.796957	0	0	0	0	2.19412	0	0	0.672293	0	0	0	0.827683	0.644889	3.49949	0	0	0	2.81038	5.57049	0	1.71872	0	5.32581	0	0	1.51902	0	1.20333	4.79117	1.50656	0	0	2.40048	0	6.42778	3.53866	1.32415	1.08885	1.14071	0.776064	6.42554	0	0	3.84873	6.42126	1.83018	3.72413	5.25002	0.520415	4.02004	3.41017	5.41033	0	5.81256	1.90395	0	2.13754	0	0	7.14091	0	0	6.18872	0	4.48861	3.31379	0	3.39255	4.11963	5.53571	6.8143	5.06619	7.6899
TDRD5	3.3233	1.59461	3.32723	2.51325e-06	1.80368e-05	1	0.863809	0	0	5.83225	5.33782	0	0	0	0	1.19906	0	0	0	0	3.88823	0	0	6.3006	0.798804	0	0.715976	6.46429	0	0	5.66371	0	0	0	0	0	0	0	0	0	0	3.19113	0	2.92779	0	0	0	0	0	6.93537	0	5.26967	1.66393	0	2.35359	0	0	6.23065	0	0.3381	0	0	0	0.528149	2.71717	6.44721	0	0	0	0	6.63635	0	0	3.97257	0	4.80413	0	6.12014	6.25285	0	0.0916561	0	0	0	0	6.31921	0	0	0.294193	6.18784	6.39268	0	0	0	0	1.42629	0	4.82813	6.48659	2.67375	0	0	0	0	0	0	0	6.69674	0	0	0	3.12148	0	1.81532	0	0	0	6.86901	0	6.14849	0	0	0	1.6834	4.96194	0	0	6.85468	0	0	4.56981	1.85643	0	1.98926	0	0	0	5.52863	0	1.6458	5.63985	0	0.0916932	1.66757	0	0.0999778	0	6.83366	0	0	6.86169	1.89071	6.92392	0	1.23219	7.0609	1.18394	2.90996	0.613553	0	0	0	2.96151	0	0	0	0	0	5.10782	1.20523	4.73909	1.34474	0	0.462026	0	1.3821	0	0	0	0	3.39645	0	0	0	0	0	6.02079	0	5.59137	0	0	0	2.10287	0.443424	0	0	0	0	0	1.51371	0.441399	0	6.81377	6.9709	0	0.648164	0	0.0689358	0	2.24718	0	0	5.35516	5.02302	2.16049	0	0	0	2.79254	0.266719	0	0	6.99645	0	0.218904	0	5.70549	0	4.6915	0	3.44416	6.60317	0.0348292	0	0	1.51202	2.10843	1.41783	0	6.31805	5.73562	2.83606	0	0.942566	2.8297	3.33539	7.16366	6.6961	4.50299	0	3.50291	2.25902	5.33757	0	0	4.91476	6.952	0	0.444105	4.49694	1.66275	0	3.82301	0	5.07077	0	8.0041	0	1.30163	6.64468	5.33379	2.27903	5.05161	6.84394	2.21398	6.30393	4.8626	2.0642	0	0	5.32166	4.62852	0	0	5.39737	0	0	0.192534	7.88998	3.25826	0.645962	6.31354	6.23251	7.72234	6.6394	0	3.58522	1.4824	6.25572	6.19204	0	0	0.367164	1.09447	4.72568	7.01167	5.37734	6.18238	0	1.21228	0	5.8896	6.08555	1.25538	4.1966	5.02383	3.84708	5.82843
KLRG2	3.31613	4.58432	6.31382	3.88049e-12	1.14995e-10	1	5.0863	6.06166	4.94335	3.16362	3.2895	4.69977	4.85933	5.79574	5.25054	6.54811	1.91921	3.11712	5.76068	4.21055	4.44151	4.66712	4.89171	4.10996	1.48494	5.71074	5.05915	3.2382	7.12916	1.63515	2.72239	3.93409	2.95413	3.74728	5.28894	1.15134	0	0	5.17017	5.21706	5.18089	5.99215	4.81165	5.52939	4.17634	3.52515	4.39941	4.42423	6.17345	7.62949	7.8298	8.17978	7.1433	5.10944	4.92898	4.95432	5.5243	2.18118	0.723418	4.62365	5.13644	6.03889	3.5078	2.92141	1.35612	1.82954	5.29778	1.768	4.23105	2.27411	6.54699	5.82343	0.0676333	3.50986	4.46558	6.4634	2.94737	3.77214	0.688507	2.0975	4.18199	5.55936	4.33619	4.40474	4.94955	2.35081	4.79044	6.89976	5.65828	4.28571	0.100994	5.30488	5.34311	3.07417	5.05537	3.39667	3.01898	6.25855	4.48434	6.55354	5.94075	4.76562	5.19998	3.94527	4.16054	6.22297	4.7301	5.91443	5.18656	2.16345	6.10935	6.07138	2.75336	5.13231	2.87828	2.48111	2.5174	2.23136	1.02898	4.95669	3.39077	4.09215	3.16327	4.16953	1.29808	6.42847	0.477856	5.80484	4.13579	3.3155	2.68106	2.97736	3.97728	3.21943	2.14504	6.14342	6.78488	5.18642	4.58462	4.95194	4.77918	3.48511	4.66394	6.507	6.13461	3.01039	4.26563	5.28871	5.03925	6.15988	5.79383	6.37267	2.86417	3.19224	7.12328	5.15396	4.82751	2.17145	3.86022	5.44915	3.90289	5.86436	4.09834	4.61334	5.14957	5.49084	5.47246	6.98335	5.72075	6.01318	6.79518	5.52719	5.03278	5.11319	3.56109	2.82777	4.19353	1.89742	4.96884	5.3622	4.58488	4.68053	5.71674	2.97951	2.13822	5.11134	1.71379	6.57542	4.33127	4.91076	7.02772	5.86395	7.70148	6.36413	5.48045	2.63753	5.02235	5.46057	4.88194	5.57245	5.2383	6.08306	5.83813	1.5197	3.95291	3.88412	2.78387	7.14936	6.10955	3.36163	3.72932	4.36674	5.60589	1.23133	3.63552	6.86266	4.93987	5.95385	2.20825	4.90411	5.59815	6.75804	4.25824	5.29379	4.29191	3.07475	5.31999	5.89491	7.09965	4.27639	2.9652	5.85289	5.98038	5.18853	5.5596	5.46647	5.67471	5.68813	6.47545	5.55891	6.93254	5.94432	8.60698	6.53751	7.34958	7.25138	6.64603	0.418853	3.63692	5.33752	4.89458	6.72623	6.29604	2.01374	5.60898	5.29305	6.33376	4.48475	4.53234	6.13133	4.53778	4.82646	4.91615	6.21374	6.25462	8.35619	6.13856	7.40081	7.1194	4.38122	8.23591	8.36311	5.71653	6.29325	3.87911	5.49909	8.37184	8.18264	6.69575	7.28083	5.60083	6.26585	7.3878	4.3863	6.28085	6.63348	6.34525	7.9105	4.25456	8.131	6.26301	7.76338	6.47625	6.34971	8.59923	6.90885	5.84958	5.40391	9.0391	3.89935	4.64703	6.81431	7.23964	4.44507	6.24125	5.26762	5.52315	7.02796	5.70111	6.13247	4.53865	4.90825	5.98378	3.82375	6.22125	8.04947	7.00362	6.4453
PLA2G3	3.3057	4.23478	5.95974	1.72833e-05	9.74284e-05	1	3.8612	5.78955	7.42428	6.98932	8.7393	0.891531	1.27074	5.66664	2.37569	8.17555	0	0	4.35028	5.67875	4.94784	0.221455	0.844407	4.97573	1.9153	6.40789	2.27199	5.32468	6.65536	5.58351	1.56294	4.05307	2.65975	8.87867	1.02857	0	4.64303	0	7.57848	6.07175	4.20439	4.90151	1.60172	2.85988	4.47183	5.07683	6.56231	8.17487	4.73308	6.03792	5.33274	3.977	7.07645	6.83325	3.16769	3.30618	4.48845	3.96719	0.0405176	3.23084	5.3816	3.25146	0	5.11898	0	0	0	0	5.58854	0	5.1902	5.92175	4.64904	3.74859	0	2.16012	3.83248	0	0	0	4.887	6.49985	5.73256	0	0	5.246	5.19059	8.25499	2.43598	1.26606	2.07169	6.42798	0	0	5.19926	0	1.47477	0	2.62986	3.6133	1.1078	4.0706	3.91563	7.23488	3.21795	3.29895	5.02587	6.13099	7.33461	0.473628	1.4633	5.1378	5.45332	0	4.24907	1.2085	3.58483	0.633737	4.19766	0	0	3.01571	0	4.94041	0	7.525	0.679933	0	6.64583	7.2412	0	0	0	0	0	0	5.11367	7.83641	6.77288	8.53307	6.67951	5.33082	5.93787	4.74729	7.06618	7.52619	7.53976	6.54551	4.93291	3.95438	6.76553	4.54474	4.28226	7.5704	8.34632	5.23415	6.34156	6.24401	5.78115	7.25151	4.01465	8.93179	8.04972	6.73929	6.41324	6.04198	6.23327	8.02932	6.74859	7.53108	5.51864	1.28155	0	3.02252	1.46793	5.54599	4.15383	3.56044	0.515076	3.09032	5.84882	2.02326	5.47068	7.61849	0	2.27635	2.70013	4.86439	2.50255	7.86688	8.11208	8.66111	6.78424	6.55894	0.435819	0	5.04994	7.73826	7.40764	5.10444	3.30241	5.25583	3.17156	4.73431	3.02448	1.52258	8.23809	7.41228	7.083	2.42618	7.78796	2.00418	5.18715	7.5825	7.78111	6.53154	6.93157	7.19012	5.45007	6.86365	3.87204	5.51129	0.733895	7.17665	7.79566	6.47121	3.83129	8.09196	5.08274	8.5893	4.29797	9.76735	8.30708	7.15978	6.06261	0	0	4.44843	5.41266	7.55239	8.72051	5.92015	3.89521	4.39094	6.18945	3.34013	7.71649	1.67882	6.7519	6.47999	5.38258	4.20369	2.63176	0	0	6.77757	0.504339	4.96476	2.04434	1.32651	2.07183	1.44012	5.49652	4.31664	7.03291	7.86615	5.33409	5.22528	9.80631	9.25376	7.25889	5.66065	8.27239	6.44768	0	4.88937	4.59844	3.15743	3.21058	5.40811	4.11214	5.04186	0.220377	6.91895	7.99879	3.30459	6.92066	7.78208	3.15173	5.4786	6.32983	5.1346	5.84353	9.4294	7.01747	7.54322	8.26932	9.25269	4.65435	4.13612	6.73801	7.02215	10.1643	10.9892	8.16797	9.39128	5.51633	4.81092	0.457015	5.39126	7.58662	4.30068	4.8802	3.07192	4.541	8.68415	6.87196	7.90437
SLCO1A2	3.30388	2.2597	3.98386	2.88212e-07	2.65027e-06	1	0	0	1.35965	2.28529	0	1.11841	0	1.31629	4.9632	2.48797	0	0	7.04807	0	0	2.8796	0	3.30881	4.1071	0	5.67448	0.0582263	0	0	3.30842	0	0.444044	0	4.19811	4.77104	1.56459	4.25568	3.01634	0	4.53844	6.57815	2.53853	3.81147	4.37362	0	0	0	0	5.02693	4.33855	2.31257	0	6.7616	3.55041	5.1289	0	2.57516	5.2659	0	0	0	0.21267	7.00494	4.96641	0	0.457656	1.46739	0	0	4.80253	2.51953	0	1.95495	1.87845	2.05443	5.18868	2.44099	3.03297	0	0	0	0	0	2.0857	0.0978218	5.69494	0	2.85917	3.07834	0	0.3384	0	0	0	0	0	0.162706	4.22319	4.68392	1.60786	0	0	0	6.36761	0	2.95762	2.6928	0	0	4.93558	4.05859	0	0	0	6.02473	7.04044	5.19875	1.77675	0	5.93027	0.707404	0	3.97985	5.1147	2.99519	0	6.52323	0	0	5.45325	0	0	3.44978	0.969248	2.70605	3.29846	4.49093	7.13509	0.499562	0	4.68488	0	5.33143	2.89371	1.38775	0	4.97521	0	0	0	1.88253	4.40486	0	4.62812	4.55149	5.31793	4.99457	0.0267659	0	0	1.97328	1.84521	0	0	1.06699	0	1.62837	1.91498	3.28413	5.63615	1.06385	0	4.1672	0	0	0.774382	3.30641	0	0	4.68199	0.543919	0	0	0.195349	0.816193	3.95625	6.66162	5.75784	1.33278	2.15606	1.50047	1.45884	2.26033	0	0	0	0	0.601022	5.86465	6.23906	3.20002	4.83714	2.39068	1.42237	1.23762	0	2.78105	3.12699	0	1.28175	1.46932	3.74912	3.01	0	6.83805	1.78664	3.71069	5.47614	1.20793	3.52746	1.81764	4.856	2.16018	0	1.32148	2.27691	4.64099	3.88608	4.02463	6.14383	2.56425	0	1.404	0	6.78771	5.37307	3.19305	0	5.9277	4.12603	5.69216	2.3353	3.64954	0.811212	2.69584	4.91038	5.47952	4.57689	0	4.18328	7.21339	5.19035	5.66286	6.01892	4.82135	4.76299	0	5.71506	0.177733	2.9184	6.23333	3.57404	4.22799	3.172	0.949934	5.53527	4.68025	4.95024	4.97158	5.29578	4.15941	4.57702	3.84268	5.06993	1.69684	6.17827	5.91726	1.63825	6.37863	5.49353	0	0	6.69567	4.32938	0.593962	0	2.97423	6.52836	5.5004	2.41049	5.46462	7.84489	3.99354	3.60696	4.90073	4.18234	0	6.55224	2.34925	4.83468	5.4294	1.42704	0.188884	5.47416	6.87126	2.00798	4.68038	3.79136	0	0	3.36299	5.9234	4.13732	3.20194	6.53308	6.48076	6.26618
ZACN	3.30241	5.62978	7.3533	7.62606e-05	0.00035848	1	9.41908	6.17764	7.67481	0	0.086314	2.48876	0	4.85301	7.56066	5.80463	5.96853	1.76352	8.34296	7.96222	8.88131	8.32764	6.7593	8.38862	6.18377	7.67642	7.76874	4.8781	3.29643	1.03469	0.826329	7.55075	0	4.78172	4.25968	9.8721	7.8221	0	6.9102	0	7.93904	8.08389	6.90411	6.4665	8.46277	7.03623	7.97923	8.82355	8.94786	6.12979	5.56366	6.64553	8.14734	0	7.6872	8.97497	0	0	6.92736	0	6.01862	0	8.49907	9.09932	8.50632	7.7992	6.64195	8.70957	6.78308	7.31807	2.51769	9.27275	7.48545	9.51083	7.59265	8.11498	7.57349	0	8.36902	3.38819	0	0	6.59361	4.03922	7.82654	7.76089	9.28782	8.35609	8.71155	6.98901	7.48004	5.27661	0	0	7.7905	0	8.5676	6.76874	9.23235	8.97523	8.75754	0	0	8.08357	8.32286	8.98698	9.30805	5.37441	9.20321	0.128913	0.812138	8.85183	6.43553	9.08607	8.33871	0.506298	6.47024	9.18471	7.88208	9.24861	0.870438	0	7.5739	6.52768	8.09684	8.58166	0	7.60278	8.11661	8.21019	7.275	8.94082	0	7.34404	5.77823	0.857335	3.9397	7.67516	0	8.30743	8.25154	7.82216	7.166	7.27648	7.11441	6.11103	6.06953	7.18042	2.97615	6.3383	7.80119	8.20415	7.07711	7.21554	0	1.34309	3.35436	7.15798	0	6.9753	7.34783	6.59667	6.42702	8.18438	7.86958	7.01851	6.42619	0	8.90215	6.23681	5.04471	6.59507	7.49096	3.93668	0	6.28571	6.62167	4.69928	0.584813	2.00933	1.67806	3.28768	2.4851	5.09543	0	5.98248	5.87865	5.08896	8.03837	6.22607	8.25005	7.45702	6.35375	8.56851	7.76654	7.62429	6.52321	6.8537	5.31831	8.21036	5.13157	8.09176	7.91255	8.95596	6.96064	6.75268	0	6.14727	1.71143	0	0	7.49784	6.66399	0	8.63428	1.95232	5.98198	7.0133	7.93836	5.10209	1.00043	0	1.12851	0.567034	2.00298	0.287291	0	5.07742	0	6.72182	1.53382	6.21032	7.72113	2.87947	1.0599	2.35908	8.03684	6.11408	7.85255	5.80724	7.29902	6.8865	9.26236	9.61817	8.82162	6.35837	8.88	7.98064	8.44702	5.83422	8.49976	7.35347	8.42405	8.15554	8.49634	8.13258	0	6.51243	8.21563	6.62628	5.00915	0	10.4083	8.3837	8.45279	7.78808	7.95186	6.39862	7.17137	7.65401	9.54884	8.07081	7.42562	8.88821	8.21297	8.98248	7.66708	7.21995	8.55511	8.15167	8.03388	6.51116	9.13517	7.9831	7.50798	7.98223	5.09739	9.0006	8.51168	6.79847	6.82037	8.72956	5.1134	9.15804	8.09553	7.65742	7.33707	6.02575	6.37882	5.68693	7.79362	7.39952	7.90638	8.31313	8.53653	7.68747	7.1797	3.93567	2.56677	7.12363	6.55235	7.19901	8.5253	7.52602	7.50727	6.77511	5.20281	6.91181
SMIM22	3.29962	5.5856	7.3079	2.60377e-05	0.000139661	1	7.695	4.43395	3.35814	4.56326	4.74279	2.16839	3.19438	3.2914	6.57296	2.11505	3.17694	4.60828	3.35699	2.34621	9.68389	5.86386	5.78172	6.00206	2.04645	2.26662	4.3592	8.78705	4.16882	3.29189	8.00127	0	2.23577	2.34761	6.89994	2.68473	1.91247	1.1939	5.06372	3.0559	3.53431	6.5759	5.8477	8.27588	5.43168	3.41068	5.49976	4.91773	4.14998	9.46508	11.0571	7.20454	6.55416	8.50879	5.56888	7.80029	3.07354	5.90444	3.54301	2.73129	2.30986	7.83434	2.73104	5.73329	6.42494	4.8214	3.61631	6.2517	4.76503	3.16851	9.59779	12.6022	5.1658	8.28996	3.40485	5.46312	2.49508	8.51399	8.16173	0	2.74406	2.37045	3.1861	2.44248	2.58584	8.80523	10.8848	7.20671	10.3187	3.5821	3.88052	7.67173	4.26151	0	6.2531	4.37704	7.38669	5.16681	2.3539	6.07177	4.26292	4.77418	4.91769	5.64719	4.29407	6.24149	4.58277	4.72017	5.8435	3.00416	8.94118	4.18656	3.03935	6.56068	5.63231	1.52252	0	8.32744	6.70977	4.81034	12.2135	3.01625	2.74426	4.65301	3.82554	5.67592	4.43348	2.42047	2.39567	3.64675	3.41456	2.07619	4.7245	0.664521	5.56554	3.49016	9.38897	3.32544	9.63827	3.76426	7.96366	8.38511	4.28894	3.29359	4.11383	2.9279	5.31817	3.37127	3.706	6.19108	6.02785	4.34531	7.7517	4.42136	8.99067	4.17009	3.81126	4.4227	5.79377	6.79343	6.3831	5.95535	3.17228	4.22677	4.07548	2.41934	4.6566	2.20409	3.10101	6.14396	6.88089	5.50023	4.45803	3.99115	5.89499	4.33671	3.60978	10.3293	3.97577	2.8134	8.23114	6.82886	2.7991	3.1518	4.34863	3.63149	10.5969	9.56995	9.64023	3.24766	4.17544	9.61519	9.75888	5.31342	5.69969	4.17871	2.50705	2.87276	4.68578	9.08469	2.05419	9.42752	10.6453	5.23943	5.52358	10.9764	4.1698	9.99081	3.58171	4.10495	5.58106	9.92942	5.28029	0.314248	10.474	8.6851	4.2469	8.86171	7.02163	5.65725	8.44295	5.51737	11.6818	3.57162	3.42575	2.81963	4.7352	7.95405	10.477	5.39617	6.75858	4.18929	4.93719	4.47981	3.1287	9.49826	4.36878	6.66108	3.85862	7.82412	10.1086	10.4023	7.80172	10.959	14.4574	10.4104	6.34164	5.32237	7.53756	9.94107	7.69658	5.78063	11.311	11.0109	12.5324	9.6622	9.81996	8.11826	7.96816	8.58985	4.58997	10.8628	6.82748	7.46214	6.49099	9.40146	11.3211	4.94272	7.97683	7.89284	9.67853	9.75793	8.73086	3.82468	7.50719	11.3137	5.96592	9.69364	3.48714	3.19641	9.63683	7.29127	12.3781	5.03449	4.49255	6.08854	8.65986	7.41152	9.81359	3.76917	8.95441	10.9996	9.01022	7.98515	7.34537	4.39723	9.27371	6.36739	5.52054	8.99798	10.2228	10.0415	6.94276	7.97554	1.64851	8.1001	9.14283	8.4756	5.20205	6.39211	5.38362	10.5466	2.86757	9.07443	4.15694	6.25604	0.181218	4.1782
GPRC5D	3.29812	4.01401	5.73566	9.3378e-11	1.98275e-09	1	3.42659	2.55254	3.70995	3.77236	8.72397	3.24809	3.23215	6.25554	4.06995	4.17359	0	4.40163	1.87159	2.45954	3.2904	4.59681	3.30597	4.74954	4.98708	1.78441	5.41971	4.2894	5.70151	5.18706	3.39553	1.88941	3.66585	6.13264	0.611472	0	4.67228	2.7745	4.24787	3.02013	3.77028	0	3.94275	5.52181	5.94743	5.68814	3.04132	5.50718	3.97622	5.99559	3.68987	5.16185	3.20986	3.04114	4.19964	2.90161	2.08406	3.62625	3.49552	4.64715	2.98714	4.41324	5.19339	4.16223	6.20992	4.77831	3.93449	4.38074	4.64626	4.35038	4.20472	1.71265	4.48379	3.07464	3.96547	1.26543	4.38865	5.20617	4.15587	3.97654	3.72443	4.74489	2.04525	3.18372	4.15229	4.61774	2.86144	3.92008	0.879102	4.17916	0.958701	2.64088	2.80632	3.33352	4.26897	5.36137	0	5.74059	3.74902	4.48127	4.58753	1.49841	3.64932	4.46553	3.92958	2.97228	3.09206	2.93881	5.84723	2.90642	4.3669	6.18712	3.28645	4.20308	3.00205	3.16596	3.28417	5.17422	2.75918	3.45436	0	0	2.74306	3.70218	5.20012	5.17461	2.69059	3.60336	2.68759	4.62459	4.49026	3.73788	0	4.18204	4.63321	3.53307	7.56807	9.39722	10.398	3.46698	3.4384	3.40327	3.69577	3.88743	4.37372	7.63348	4.6603	5.24475	3.68959	3.66551	3.96873	2.9423	3.82211	5.35589	4.04884	7.71667	4.86552	3.02714	3.55833	5.10281	3.17578	3.31043	3.89987	5.06137	4.07739	3.58508	2.48432	4.34415	6.11766	8.47368	7.67997	3.34807	4.40272	5.01904	2.702	3.88255	3.0614	1.785	3.18008	4.37091	3.49717	2.49426	3.20629	3.57282	3.40012	4.57992	5.47419	5.49487	4.37802	4.56708	4.58645	4.85104	5.39802	4.12902	4.66484	2.93533	4.35206	4.91727	3.34246	5.17933	4.32348	3.05759	3.46552	3.65735	4.52454	3.90981	5.37974	6.39931	4.50372	2.98038	3.56638	2.67553	2.29945	1.64454	4.86657	6.11987	3.42407	6.68572	2.64795	6.5215	4.38773	5.12942	6.26357	2.88226	0	4.77174	4.89103	2.78428	5.49957	5.37287	6.08009	5.34121	7.00482	4.73809	2.23291	6.01021	3.78792	0	3.14392	3.92141	5.30879	5.5405	4.05299	4.62683	3.3158	3.51027	6.47533	1.61428	6.0356	6.44031	4.36561	3.95996	5.06701	5.31686	3.1317	4.25804	1.05586	4.95963	4.89732	3.59059	1.26199	7.07777	3.17403	5.15408	4.95507	5.49779	5.07975	9.22039	4.02976	4.54213	5.75833	8.17632	5.34146	6.87472	0.742371	8.55878	5.55983	6.34004	4.61353	11.0981	7.62305	3.43916	1.38821	8.8222	6.42952	6.58075	0	4.8999	5.1396	5.71984	4.17029	7.69612	6.52204	10.2819	7.36157	6.44024	8.20127	7.52821	7.02275	4.86103	4.66096	7.85918	4.6851	4.28292	7.29033	3.87507	3.99124	5.62639	4.51104	2.13726	2.31441	3.23312	5.77161	6.26707	3.42295	9.79481	8.78902	6.49807
TMPRSS4	3.29197	9.30154	11.0205	4.98246e-11	1.12528e-09	1	11.5429	9.10179	9.54133	9.7017	10.5677	8.84252	9.64703	10.0906	10.418	9.35016	6.63145	8.35012	10.5659	9.85358	10.4825	11.1335	10.5296	8.85299	7.48305	11.2428	8.83333	9.23534	9.16157	10.8789	7.69777	8.77817	5.68879	11.2644	6.90875	2.68434	0	0	10.2096	9.48436	9.13797	6.16236	9.41914	7.18682	10.6908	10.2984	10.9698	8.55998	10.5619	9.36799	9.5183	10.2743	10.7036	7.06024	8.29802	9.82932	9.83092	10.7164	9.34903	7.89293	9.06941	9.91662	7.35853	7.42266	8.82664	7.39369	10.0266	5.23267	7.07152	8.50933	9.53297	11.9452	10.8714	9.34978	8.67867	8.27106	8.737	9.50075	10.0365	8.41476	8.65332	10.4393	9.17953	6.89384	11.2844	8.60645	9.77159	7.8881	11.0326	8.37186	7.80654	8.3547	9.97175	7.31707	9.78885	6.69615	10.5415	10.1158	7.59182	8.76573	7.1175	6.39492	6.77581	12.0385	7.88765	8.53646	9.29061	8.94713	11.4435	8.25854	7.50775	9.69579	7.17062	6.48016	8.81693	4.59431	7.31505	9.52984	7.57418	7.04974	7.4978	7.67424	9.35615	6.33664	2.7437	11.315	6.44833	6.12663	9.58501	10.2893	8.12939	8.26897	7.3846	4.70966	7.77564	10.3393	10.8567	11.0888	10.9976	9.72529	10.0265	10.135	9.3971	7.90582	10.6539	10.3109	10.4692	10.7617	10.2533	11.179	11.7887	10.1736	10.8915	9.37624	10.5148	10.3029	8.96965	11.052	9.67947	11.3478	9.90878	10.1688	8.74375	9.95719	9.6658	9.7635	10.1748	10.144	10.2802	10.7515	10.7637	10.6625	9.66787	10.7172	9.67497	8.70852	9.86518	10.29	9.4777	8.59043	9.2698	9.21758	8.1466	9.62429	8.26918	9.29466	11.7078	8.13689	7.69539	10.5203	10.4383	9.23031	10.0024	10.036	9.63608	6.91817	11.0303	9.13145	10.1445	10.2949	11.7207	11.1573	10.7722	10.3143	12.0685	10.3305	9.57519	9.23791	8.85119	11.8558	11.9553	8.34945	7.81592	8.04909	9.83737	8.20158	9.77892	10.6752	9.31524	11.031	8.87522	10.4372	12.2994	10.5445	10.1581	9.77964	9.32015	10.1318	9.81024	10.4933	10.9312	11.2151	10.502	9.50804	9.27254	10.9411	8.84324	9.3211	10.7998	10.8778	10.3141	7.13128	12.2693	12.6084	3.82308	12.8141	11.0348	10.4973	11.2013	10.7838	9.84133	12.2968	11.3172	9.1382	11.0535	10.7435	6.16797	10.4937	8.57543	11.0734	6.95657	11.9573	11.0985	9.88202	11.9742	10.3962	10.237	11.7739	10.842	11.1157	11.1197	12.9461	10.7897	11.621	12.7181	11.4257	11.3637	10.1288	10.8052	12.7702	11.1795	7.67624	10.7662	11.1227	10.5111	11.4217	9.55615	10.2336	11.0423	11.6157	11.1477	11.4081	10.9319	11.906	10.7363	11.5807	11.155	10.4523	11.231	11.0704	11.7064	10.3532	11.2828	11.4867	10.7892	10.7719	11.2934	11.5582	12.0214	9.84743	11.6409	8.8985	12.0708	9.91832	10.0829	11.2815	10.905	10.5499
EPHA7	3.28315	0.407634	2.12272	1.13476e-15	6.98954e-14	1	0	0.823947	0	0	0	0	0	4.89055	0.442447	0	1.43589	0	0	0	0	0	0	0	0	0	0	0	0	0	1.55358	0	0.210425	0	0	2.33722	0.429745	2.02514	0	0	0	2.53375	0	0	0	0	0	0	0	1.03403	0	0	0	0.164417	0	0	0	0	0	0	0	0	0	0	0	0	0	2.37081	0	0	0	0	0	0	0	0	0.941215	0	0	0	0	0	1.19584	0	0	0	0	0	0	0	0	0	0	0	0	0.158234	0	0	0	0	0	0	0	0.10623	0	0	0	0	0	0	0	0	0	0	0	0	0	0	0	0	0	0	0	0	0	0	0	0	0	4.84929	0	0	0	0	1.01039	0	0	0	0	0	0	1.22512	0	0	0	0	0	0	0	0	0	0	0	0.603715	3.27264	0.0970379	0	0	0	0.10531	0	0	0	0	0.545678	0	0	0	0	3.17941	2.75662	0	0	0	1.72778	0.119123	2.43555	0.404046	0	0	0.151908	0.179417	0	0	0.826869	0	2.92696	0	2.82608	0	0	0	0	0	0	0	0	0	0	0	0	0	0	0	6.43667	0	1.51575	0	1.09003	0	0	0	0	0	1.6097	0	0	0	1.21268	0.74934	0.401644	0.958392	0	0	0	0	0.459746	1.04003	0	0	2.55054	0	0	0	1.16615	1.60656	0	0	0	0	0	0	2.74198	0	0.703495	1.46052	3.37678	5.00001	0	0	4.06107	0	4.55482	0	0	4.62556	0	0	2.9028	0	1.82588	0	0	2.28986	0	3.58054	0	5.07598	0	0	1.73989	5.41358	1.67933	0	0	4.76296	4.84169	0	0.272363	5.05929	4.75825	5.35797	0	3.07671	0	0.576261	0	0	3.63242	0	3.01831	1.86492	10.5049	5.16803	0	4.98107	4.03366	3.21373	6.82729	0	0	4.54373	0	0	5.76758	0	0	2.80786	0	0.742055	0.458289	0	1.97422	3.02611	0.562711	2.80486	3.67177	2.9066
GPC3	3.25961	4.67455	6.37925	3.72013e-07	3.31256e-06	1	5.61472	6.9139	3.15096	3.99749	5.47187	5.5784	5.30292	9.43534	9.2209	4.69828	7.96136	5.55024	2.01237	3.24904	5.42745	4.21264	3.27402	2.15	4.42136	1.99905	4.54853	2.62741	3.57028	4.58739	6.96771	7.38398	5.82381	1.69007	4.47984	6.80116	1.37632	7.02733	4.83335	5.3555	6.37989	6.14673	2.67824	6.30989	4.08156	3.65749	3.87073	5.5499	3.62143	4.60883	4.55073	2.41907	1.56546	2.42688	7.84858	5.05106	5.54782	3.3682	5.26164	4.71716	1.76103	3.31804	2.54282	4.58121	4.22987	4.7057	2.55833	6.02232	4.85609	4.68293	3.13388	3.33473	4.30075	3.22405	2.25857	4.45958	6.06674	3.86451	1.99963	4.47894	3.13481	3.96982	8.31854	3.59625	0	2.52288	4.45432	4.10517	4.11351	2.12372	3.83868	4.45016	2.55231	5.5455	2.97425	5.72569	3.57746	4.51438	3.7859	2.90014	3.04264	3.75007	3.86892	2.22871	5.07916	2.9332	3.35592	3.19507	3.04701	6.60338	6.09487	6.95637	4.92289	6.2906	1.47143	5.58938	3.72172	4.82051	3.26836	3.41147	4.7655	3.26673	2.26386	4.05055	4.97285	0.148986	2.76626	5.49744	3.66561	0.528918	4.22214	3.95775	0.698107	5.7154	6.1653	5.48954	6.94127	7.59083	5.2119	4.89243	4.97285	4.95044	5.55209	2.61428	5.01462	4.7684	5.76765	3.60173	4.54433	3.1409	3.26964	4.79142	4.86525	4.81102	6.58742	6.17166	7.24016	3.11395	5.47764	4.0652	3.6926	3.86538	4.80591	5.77488	6.3219	4.31054	4.15943	6.7431	5.03451	8.04734	8.17611	3.07278	4.05834	4.90572	7.29619	3.93468	7.105	5.79099	5.14996	6.80378	5.12897	6.1715	3.16167	6.47775	7.94515	4.5404	7.43151	3.45145	5.81066	3.63305	2.20569	3.97396	4.75045	2.89848	3.55468	3.67549	0	3.64534	4.32037	3.02255	2.86485	9.81215	4.84665	4.53865	5.27374	7.50038	7.4887	5.52391	8.56938	4.90772	3.35813	6.45753	4.81281	5.12181	6.49117	5.01394	4.02859	3.65039	6.1275	6.32754	3.61443	6.49376	3.85906	4.68735	4.20412	6.13014	6.43882	4.65049	3.68872	1.42129	5.44978	4.10277	2.90617	6.74265	8.9123	4.75192	3.24156	4.33535	0.747924	3.10612	4.32069	2.98535	10.1131	4.28849	8.22702	5.95665	7.74292	3.41489	5.03234	8.26074	1.20024	3.53226	6.2057	5.02226	5.61005	7.84124	5.68322	3.25023	11.7601	7.92835	5.84301	0.636375	6.3671	9.03395	2.43318	5.25273	3.18616	10.9916	1.97896	1.69193	9.7664	7.97978	6.19876	4.78107	3.81367	3.42975	13.0063	6.18794	2.83147	7.99417	9.60148	8.11959	3.33846	9.71675	4.1702	8.55857	0.665517	2.93552	5.19246	6.92454	5.11122	4.09968	8.61566	9.21688	9.69149	11.9437	8.22118	6.92158	11.339	5.05953	0.712175	5.77078	2.05527	0	13.1391	3.95291	4.91701	4.28263	4.12742	9.31442	6.99296	2.88274	8.40138	12.3665	7.48811	9.45822	10.2669	10.4845
EPCAM	3.25541	8.29414	9.99698	1.86004e-11	4.66764e-10	1	8.40654	10.3657	9.73441	6.00846	6.47779	6.77568	6.19904	8.88073	11.8085	8.22181	4.95994	7.37758	6.10429	6.57696	9.58799	10.5503	9.35676	6.97842	7.08834	6.88421	7.76204	7.24105	10.096	8.42461	8.97277	9.55715	6.17103	8.52813	8.54705	4.72757	0.22898	2.94201	6.46245	6.64488	7.93027	9.06431	7.26598	10.8935	8.1934	8.17173	8.42942	8.0791	6.23192	10.5174	10.1163	10.6155	8.4339	7.5151	8.11916	10.5155	8.39288	9.46742	8.5	9.17785	9.60621	9.00351	9.57038	5.11659	10.3501	8.06657	8.86783	8.46622	8.63391	8.65864	7.80995	9.70667	5.37643	9.10537	9.10184	9.79282	7.68916	11.3881	10.5507	7.01495	9.92056	8.39667	9.0362	7.46433	6.7465	8.46001	7.8416	7.92279	8.46404	9.37271	8.6762	8.51844	10.1694	9.16739	7.45682	9.20481	8.21434	10.152	7.86969	10.8412	9.8466	8.69889	8.48743	7.45917	9.11322	8.80621	9.13555	9.26866	7.95793	6.54751	8.67063	8.83962	7.67626	8.72396	9.24995	9.01525	5.87054	7.76135	8.7834	5.48618	8.61766	8.90588	7.46336	6.60187	5.42532	7.26599	8.80243	6.42041	8.27868	8.18303	8.32446	7.45027	9.12531	7.20478	9.32925	6.16303	10.9817	9.78175	10.5925	7.47514	8.49476	8.48501	5.90965	4.20273	8.81748	6.05608	8.02817	8.19485	8.40113	5.63136	9.68657	8.41436	8.87918	5.78337	9.92369	10.1032	6.87481	6.32671	5.50554	8.27805	9.09709	7.50413	8.69036	6.93283	8.06435	8.3361	6.84931	9.5073	8.18	9.04125	10.1303	8.30099	9.48786	8.64318	7.06083	7.31379	8.15957	8.22984	8.77307	8.71706	7.68602	8.99444	6.50387	7.08455	6.17421	7.84123	9.77692	8.54492	9.53459	8.86614	8.78443	7.57347	9.62684	10.4454	9.15786	5.70786	6.07351	8.96699	8.84127	10.4135	9.97804	10.6962	8.05457	10.5898	9.11417	10.26	4.83391	6.95978	6.50609	5.32	6.90413	7.82981	8.7238	6.79986	10.1525	9.03358	8.80824	9.62724	7.56009	9.50607	8.41284	8.95039	10.4277	6.57186	8.40051	6.43306	6.5856	9.23723	9.73323	5.46987	8.63218	7.36347	7.02249	6.6353	6.83739	10.807	6.96762	8.41032	7.08167	7.88648	10.7583	9.78742	11.4857	10.9684	11.7811	11.2046	9.06779	7.53298	9.05409	8.57998	9.45475	9.77544	10.9078	3.96411	8.6541	9.65324	8.22668	7.62742	10.0706	10.5778	9.2934	7.87455	10.1486	11.0234	10.0084	8.39418	7.10488	11.2911	9.77524	7.63145	12.1727	10.9505	8.8586	11.0389	10.5424	9.7089	11.8395	11.8033	9.12171	11.7177	10.3848	10.2762	9.89842	10.6207	8.1941	11.3214	4.57742	8.33781	10.7615	12.9053	9.9725	11.0303	11.1359	11.729	11.3673	12.1748	11.9445	7.87083	12.6116	9.29287	7.89753	9.4958	9.30929	7.66522	12.6377	7.08542	7.68306	11.0369	7.70878	6.34916	7.25494	9.70861	10.9636	12.2166	11.2309	11.996	11.1189	11.0563
MYO5C	3.24999	3.49747	5.19791	1.52641e-15	9.24906e-14	1	2.61176	3.28865	5.19464	2.25931	2.42145	2.78764	3.07162	4.68891	4.36123	4.08129	4.6663	4.30097	1.03608	2.69514	3.8642	5.01447	4.12536	2.97541	2.36978	2.66743	3.18075	4.5456	2.93681	2.36211	4.25208	2.80177	3.8505	2.47646	3.50975	4.79362	0	3.24759	3.28858	3.27858	3.02674	3.90325	2.17705	5.8099	2.69196	2.45074	2.09966	3.44279	0.683442	5.05677	6.67502	4.5804	3.83795	3.25119	4.26215	3.16403	2.82046	3.59139	2.67351	2.1587	2.96686	0.727351	0.199295	1.08393	1.45166	1.46739	0	4.30669	2.26827	3.02778	4.41439	3.35494	2.67934	0.93361	0.434856	2.82754	2.88705	5.04876	4.1907	1.80625	2.57179	3.51335	3.78053	2.36814	1.74445	7.04753	2.52099	3.63208	2.02875	2.47529	2.09539	2.17461	3.98499	2.42556	3.10328	4.74008	0.941272	5.04813	2.19326	5.79771	2.98782	2.30948	3.24836	1.20304	0.909577	1.82723	2.6816	2.33387	0.927692	4.29643	6.69421	2.85107	2.68147	2.82955	1.73911	2.79301	2.25537	2.41014	3.56104	2.15223	3.19184	2.05622	1.68185	2.27999	2.68084	1.54458	1.47802	2.58679	1.63229	2.27861	3.31769	3.61343	1.26914	1.98728	3.95747	2.44832	5.16831	4.24321	5.35022	4.09538	2.87162	5.35439	4.84217	2.61411	2.59909	3.59139	3.1843	3.78825	3.29688	3.75084	5.76696	3.31807	4.72192	4.79558	5.57481	3.41108	4.71442	2.97728	4.42758	3.3093	1.79037	3.34158	3.63817	2.89016	5.17832	4.64854	4.9238	3.60215	4.36583	4.25113	6.01036	2.69759	2.90847	2.85823	4.62289	3.96743	3.27043	5.71754	3.11464	4.30578	3.62334	4.07182	2.18303	1.6289	4.08709	3.06808	5.37122	2.56151	6.33723	3.43778	3.05861	3.96219	5.66338	1.34394	2.57886	2.2686	2.50928	2.63099	1.57839	6.44269	4.13661	5.1923	5.24808	2.96984	3.64737	6.48607	4.39793	5.44759	4.36358	2.37309	3.55569	3.12608	3.03123	5.69885	4.81	3.75059	2.04655	4.93753	4.30437	4.75745	4.29946	4.41225	5.7336	3.92165	3.4334	3.76806	2.76378	4.63789	4.85602	3.31582	3.84623	4.72184	2.63833	5.5859	5.32594	4.9101	2.10467	5.35086	3.91241	3.10728	6.50823	4.86667	5.00626	5.63114	5.7579	3.86978	4.474	2.4941	5.67223	5.17284	5.70988	6.6636	3.78581	3.07035	6.9057	4.14857	3.36726	2.6918	4.64843	4.37008	3.51254	6.19557	6.07573	4.10374	4.99307	4.1234	2.78078	6.08494	4.11708	4.86837	6.68097	5.915	6.88033	3.99182	5.95307	6.27402	5.24835	6.5688	6.60297	4.87309	6.19263	5.99266	7.00183	4.70058	4.81247	4.2268	2.59864	2.73207	5.39498	6.14349	8.08881	4.07425	6.60407	6.10635	6.48316	7.65671	4.54499	5.53873	6.39864	6.6629	4.15596	4.06797	4.41184	3.38613	5.06011	3.33669	5.81276	5.97734	3.17399	4.42838	4.58786	4.70593	4.47019	6.11993	3.9119	5.46784	3.15731	5.76262
JAKMIP3	3.24472	0.42554	2.12363	4.98488e-19	6.46127e-17	1	0	0	0	0	0	0.388459	0	1.15597	4.19166	0.400915	0.700137	0	0	0	0.0373749	1.63911	0	0	0	0.677536	0	0	0	0	0	0.0854777	0	0	0	0	0	0	0	0	1.28103	1.36663	0	0.789905	0	0	0	0	0	0	0	0.580089	0	0	0	0.314219	0	0	0	0	0	0.266503	0	0	0	0	0	0.0910864	0	0	0	0	0	0	0	1.04611	3.38362	0	0	0	0	0	0	0	0	0	0	2.6334	0	0.800971	0	0	0.928935	0	0	0	0	0	0	0	0	0	0	0	0	0	0	0	0	0	1.39811	1.06985	0	0	0	0	0	2.08522	0	0	0	0	0	1.76552	3.31042	0	0	1.88169	0.243331	0	0	0	0	0	0	3.9157	0.663504	0	0.12335	0.394489	0	0	0.0902897	0	0	0	0	0	0	0	3.24972	2.70235	0	0	0	3.17732	0.651926	0	0	0	0	0	0	1.41542	0	1.0274	0	0	0	1.67461	3.22069	0	0	0	0	0	1.24909	0	0	0	0	0.368535	0	0	0.664775	0	0.995038	0	1.21214	0	0.915936	0	0.875396	0.0809689	0	0	0	0	0	0.474074	2.33189	0	0	0	2.03331	0.944844	0	0	0	0	0	0	0	0	0.0712984	0	0.281246	0.0104206	0	2.06055	0	0.903565	0	0	0	0	0	0	0	0	0	0	0	0	0	0	0.476529	2.30726	0	0	0	0	3.7215	3.68685	0	1.9921	4.53737	0	3.35441	0	0	0	4.17072	0	0.277597	3.79769	0	0	2.37043	2.93947	2.58769	0	2.94804	2.67526	0	0.578086	0	1.84252	0	1.8532	3.10818	3.34881	1.69991	4.72989	0	1.00866	5.51903	3.96225	0	4.53695	3.63923	0	0	2.21727	1.66475	4.45624	0	1.38812	0	6.61792	0	0.848335	5.59802	5.89495	3.77526	5.96366	5.65408	0	3.62746	0	0.839809	2.44955	0	0	4.01674	0	0	2.30523	1.99543	1.07462	0	0.0495392	1.30662	3.10583	3.47814	3.62065	4.13735	3.51156
GSTM4	3.2371	7.49872	9.19342	1.25967e-18	1.47078e-16	1	8.6908	6.16329	6.9702	8.84676	7.66242	7.74126	7.9214	7.79002	7.10941	7.90383	8.63548	8.27222	7.76478	6.90139	9.51879	6.16762	7.52506	7.44864	9.04006	7.96734	7.49929	6.54408	7.88829	7.63802	6.62531	6.98608	9.48559	6.65831	7.54967	8.77625	8.1594	8.34378	5.67489	7.46302	8.24	8.61803	7.11073	8.54329	7.29223	7.15705	7.51099	7.69295	6.58992	7.32433	5.34294	6.61579	6.42008	7.14092	8.52841	6.76221	7.38859	4.67732	7.66523	6.76729	7.51502	8.24928	6.22855	7.1478	6.65022	8.00869	5.27085	8.95644	6.36606	4.70054	6.23026	9.16408	6.85529	6.71753	9.16056	8.63	6.84138	7.64173	8.01789	6.51156	5.43702	5.40903	8.71235	7.55909	5.45077	6.89319	7.27305	7.17105	9.12268	6.5022	6.21402	7.11572	6.60845	7.02655	5.80832	6.77296	8.13064	6.09815	9.34586	6.74445	8.56524	7.10757	6.646	4.61573	4.87935	8.17946	5.63508	8.95616	7.19259	6.37063	8.64826	8.06661	6.37098	8.43918	5.46699	7.67544	7.11713	8.8007	6.95726	6.38419	8.23828	6.91055	7.6622	7.96705	8.05031	8.41416	6.69015	10.0196	7.55446	6.72751	6.58092	7.36187	4.81201	6.54664	6.66223	8.78673	9.26186	7.82687	8.10992	8.06864	8.47251	7.99747	8.03749	5.50482	3.56643	8.1952	7.52761	7.55366	7.32536	8.38507	10.1268	8.26744	9.24579	7.40781	7.92719	9.02884	8.09781	7.54421	6.2417	8.37281	8.54386	7.83593	5.52928	6.34288	7.21156	7.40603	6.45032	7.77848	8.57757	7.80704	9.1706	7.51536	5.67846	7.03308	7.78019	8.29203	7.89354	6.05472	7.53862	7.24552	6.91628	7.96784	6.84529	6.88257	8.3847	6.74637	7.68813	7.43273	8.04433	6.81689	6.78556	7.99019	7.30409	6.20771	7.73106	7.82945	7.71685	7.41021	5.42306	6.85534	6.81832	7.15898	9.44738	8.72918	7.77677	7.25885	8.0507	6.63381	7.89621	8.78338	8.02192	8.18249	8.79986	7.46256	7.83564	5.9685	8.60385	5.44472	7.43607	7.99196	7.08921	7.41098	6.59635	6.64236	6.03996	8.44165	8.54387	7.09814	7.02114	8.35575	8.45176	7.90284	5.19999	8.73662	8.15707	7.51277	6.82983	8.76096	7.83581	7.85922	5.78475	7.75729	10.4999	9.2713	10.1709	8.45236	9.36037	6.50171	8.96423	6.7183	8.34393	7.09849	8.82725	7.89048	9.31248	8.92026	9.42779	8.28973	7.33377	10.1859	7.47853	9.40017	9.41779	9.88043	10.2349	10.8148	5.55885	9.08495	9.4061	10.0517	9.97111	8.86566	8.46881	11.9429	9.22092	9.35445	9.0978	11.2032	5.94981	9.41287	7.00923	7.94811	5.80157	6.64499	10.6071	10.3423	5.01597	10.6509	8.09129	12.3153	9.00241	10.0892	7.33368	10.7098	11.0634	8.74006	11.6287	8.83842	11.5996	8.32563	7.73817	8.72359	8.16498	7.32082	9.09656	8.77337	9.32908	8.61142	10.5604	9.21024	9.18122	9.16545	8.58357	10.2983	9.99517	11.4308	8.2624	10.4844
DMRTA2	3.2338	1.11083	2.80406	1.77323e-07	1.7119e-06	1	0	0	4.2726	0	0.0346553	1.96256	1.29699	0	6.3692	2.32456	0	0	0	0	0	4.95573	1.27366	1.85222	0	0	0	0	0	0	0	0	0	0	1.13898	6.13904	0	1.37707	0.620013	0	0	0	0	6.02812	0	0	0	0	0	5.45769	5.31593	4.06673	0	4.99657	1.43051	4.37743	0	5.30623	0	0	0	4.27195	5.42297	0	0	0	4.24027	0	0	0	0	5.1513	0	0	0	0	6.328	2.45837	0	0	4.02245	0	0	0	0.0477439	0	0	0	1.35765	0	5.38919	3.43501	3.53767	0	0	0	0	0	0	0	6.34429	0	0	0	0	0	0	0	0	0	0	0	0	0	0	0	0	0	0	0	0	0	0	0	0	0	0	0	0	0	0	0	0	0.588579	0	1.05091	1.78899	0.00339464	5.28442	0	3.65581	3.30837	2.26732	0	0	0	0	0.659778	0	2.39797	0	5.28621	0	0	0	0.387336	0	3.73956	0	0	0	0	0	0	0	0.632658	0	0	0	0	0	0	0.656515	0	0	0	0	0	0	0	0	0	0	0	0	0	5.08272	0.36341	0.535495	0	0	0	4.65998	0	3.8591	0	0	0	0	5.38225	4.50323	5.32745	0	0	4.22138	5.78838	4.26264	0	0.949474	0	0	0	2.92554	0	4.89177	0	0	5.70386	0	3.66859	0.263293	0	6.1808	4.87541	0	0	0	0	5.07575	0	1.24128	0	0	0	0	0	0	0.83516	0	0	1.77594	0	7.31882	7.6935	5.335	6.98207	0	0	0	5.57428	0	0.481747	3.13491	2.72725	0	3.73263	0	0	0	3.59668	0	5.96158	8.50527	4.17837	7.3673	5.36617	1.06191	1.99461	1.48145	0.195208	6.88703	0	5.47421	0	0	7.09961	0	3.01614	0	0	6.23286	6.38418	5.9226	5.03926	0	0.663208	0	0	2.56574	0	4.21786	3.79804	4.77964	0	6.69588	6.29424	5.64512	2.67033	6.05498	5.05994	0	5.93163	0	0	0	2.22917	0	6.46811	0	0.284688	0	0	0	4.22301	3.66862	0	1.82079	4.59259
RAB6B	3.23077	4.36744	6.05932	1.59463e-10	3.23836e-09	1	5.252	4.61998	3.4152	3.73247	6.26	5.68113	4.76343	5.65136	6.56595	3.93866	5.08196	4.43005	2.49229	2.19278	6.39891	2.48778	4.17957	5.58151	4.51192	4.73812	7.38541	4.19175	3.32633	3.2524	3.92965	5.9668	2.83663	7.03949	3.26835	5.53112	3.22561	5.29434	2.54803	3.06961	4.10843	7.00115	4.29902	6.36066	4.39668	3.25569	2.33501	3.3339	3.84965	5.46559	4.46528	4.51318	3.70573	2.60516	4.89904	1.84131	3.48604	4.07741	3.00365	3.8127	4.57603	1.42519	2.88381	4.41579	2.69309	2.43037	3.45811	3.18331	4.44664	2.6011	5.13517	3.26198	3.91409	2.55245	3.85087	6.54145	4.41913	5.43274	4.46576	3.41056	3.51763	4.09394	5.98676	5.15062	1.85288	5.47425	3.66228	5.57174	4.0022	5.43473	6.69674	3.19159	5.46532	4.54852	3.7071	4.63447	1.36266	4.61727	3.35207	6.27325	4.59877	4.661	2.43239	2.99068	4.04397	2.09473	2.7544	6.3287	2.56119	2.79867	4.04548	6.30833	3.27562	4.63684	4.59146	4.27089	1.95508	5.48094	4.64051	3.60676	6.21425	3.63263	4.52566	6.1314	5.36379	2.94429	2.46531	6.71503	3.87628	2.95378	7.2705	5.47889	2.38405	6.78375	4.97767	6.74937	7.76045	5.74084	4.5265	3.44142	4.74614	4.5734	3.7015	2.12475	1.81218	3.97101	2.70405	3.68995	5.64982	2.55336	2.98951	5.84088	2.74068	3.66116	4.39985	5.94946	5.17128	1.438	3.98231	4.28251	2.91366	2.47105	3.57893	4.42974	4.5465	4.10081	2.03027	3.9397	3.68646	7.34427	10.2109	3.75976	3.83004	3.90777	4.46312	4.28845	4.01495	5.81175	4.2471	4.24802	4.79099	4.65652	2.6673	3.27608	4.86547	4.83253	7.24188	3.74948	4.90791	3.26889	5.20955	3.80619	3.22559	5.18694	7.1495	1.82792	2.63797	3.0001	2.27889	2.68568	3.66845	5.51948	3.21937	3.92108	4.55866	4.18696	4.63473	4.17185	4.48839	4.11959	4.80045	4.72634	4.29447	3.44516	3.97785	5.38551	4.04881	5.31953	4.61439	4.13485	4.27662	4.57759	5.02822	6.72631	4.91036	4.46498	5.25971	4.03215	4.55836	3.35893	3.48138	4.44794	3.60877	4.37374	4.72295	5.02194	4.31633	5.67849	1.33837	4.81323	3.33623	3.46195	9.91192	3.64878	6.83156	7.13519	7.78644	4.87383	6.78799	3.50502	5.43632	3.90649	8.74576	5.64088	4.38579	6.57791	3.85799	3.87449	7.22223	5.50013	4.60685	3.89511	7.54846	7.67785	4.06438	6.34178	4.04798	10.2191	3.88315	2.81104	10.0522	7.95436	7.3354	7.71878	4.10496	3.62704	8.29225	3.33136	2.68269	11.4308	5.68798	4.73042	3.55355	5.56312	3.57364	9.00426	0.858083	2.73018	5.04147	9.61066	3.68776	6.65268	7.4552	9.8368	7.24054	7.13677	8.44214	5.01969	10.7927	2.73042	6.46091	5.74554	2.86738	0.848118	8.76148	4.0506	3.92361	5.10077	1.5192	4.79968	5.93483	7.27042	7.05024	9.73106	7.46172	10.4589	8.81857	8.21164
FSTL4	3.22669	4.46762	6.15767	1.27701e-09	2.09869e-08	1	2.7507	7.07801	3.84969	0.586237	4.57485	5.82801	8.8352	6.07233	3.0291	5.59808	4.04789	1.42371	4.25358	1.05174	4.3775	5.11449	4.46709	3.40968	6.42765	6.69979	5.21546	5.30143	0.864443	1.8081	4.89579	3.31424	7.76982	4.0464	0.0106405	6.46448	0	0	4.26483	4.17832	6.65203	8.31928	6.17838	1.41933	6.36368	4.28415	1.52783	3.78155	3.67916	7.60533	5.35246	6.803	5.74921	3.06443	5.11038	4.97087	2.83522	4.79705	3.50688	3.63542	4.79872	4.80057	4.14932	4.19818	0	0	6.22026	5.27114	2.53618	3.12488	4.36617	2.7106	0	0.503973	4.68472	5.05183	4.87081	5.41183	0	4.56614	3.88423	5.9801	5.2833	5.33207	0.0890192	5.9398	3.66636	7.60434	5.89831	6.15421	5.6558	6.03875	5.33084	2.38013	2.52042	3.36893	0	3.94394	5.16269	2.39289	0.444319	5.12426	4.60956	2.77539	3.65225	2.94918	4.42884	4.43045	3.74909	4.88482	6.53876	5.5942	5.5026	0.385347	4.16006	4.72501	2.44988	7.30205	5.44287	6.18467	5.11439	4.50171	3.23558	6.1886	2.81514	4.54214	4.08071	5.75979	4.68953	3.79535	6.04165	4.30524	3.18509	1.37515	4.95468	2.659	6.54813	6.72266	6.63821	4.316	6.3078	2.40163	5.30317	5.40883	3.92511	4.95064	4.46596	4.65403	4.08952	3.10845	5.23495	4.608	5.6782	5.66539	2.79758	6.3912	5.29989	2.87118	5.33734	2.5811	4.31576	3.67729	3.33663	4.83372	5.64996	4.50158	3.77647	4.40309	4.17929	5.28717	5.95792	4.08864	4.39509	5.37121	5.11651	2.81703	6.23262	4.43756	6.44102	3.22815	1.42722	2.84662	4.1557	0.0515823	3.41906	3.36219	7.26576	5.72339	4.52879	1.85406	4.01346	3.8008	1.3626	3.34188	2.30331	6.18888	4.4256	3.29153	2.72331	5.39644	7.29977	7.62434	5.407	2.77346	6.28093	4.25607	4.00757	6.07542	4.70577	7.01477	5.55547	5.37956	5.02174	5.6042	4.65489	4.69925	6.53853	2.17472	2.66785	4.49171	3.88643	1.23399	5.3774	6.15249	5.83319	4.89228	5.10541	5.01808	2.61449	4.61939	4.15639	6.32174	3.81844	4.78811	5.83044	5.93846	5.17321	6.46126	3.10875	3.78065	4.61444	5.42543	6.00838	5.35004	5.2973	7.82455	5.50258	4.77013	5.11538	3.15022	4.98918	4.19165	7.45625	6.59268	10.7894	5.80967	6.27285	5.65215	6.07009	7.62201	5.84718	6.50737	9.63738	7.45994	6.79394	8.5037	4.2194	8.25354	3.83427	6.5124	7.60094	7.14212	4.82379	3.47942	6.27653	5.75816	4.82137	7.56894	6.25709	7.76486	8.23554	7.0713	0	7.33906	5.70294	7.62627	3.95851	5.4797	10.1145	8.7547	6.96946	6.54308	4.98321	7.09802	7.63159	9.27753	4.4829	6.34321	8.27743	7.19112	5.5618	3.57756	3.76016	4.84921	6.50228	3.83561	6.13397	1.98194	3.04751	5.33379	5.42669	6.40918	4.70625	6.30947	5.74174	7.18367	7.32322	7.00811
CYP2E1	3.22634	3.73895	5.42885	5.52706e-09	7.79897e-08	1	5.52675	0.70605	3.38734	3.03733	5.36685	3.36904	5.28753	4.32846	2.57206	4.34895	2.76683	2.59253	1.56871	5.40663	2.15595	4.99115	3.16368	4.80932	2.06184	3.27778	3.03253	4.28002	3.21524	0.51479	3.62584	3.83114	3.21751	2.95698	2.66329	2.87835	3.39031	0.730081	3.16973	3.1842	3.60841	3.89885	2.64586	4.3522	2.82774	2.72798	6.5049	6.02107	2.16976	1.35884	5.80384	3.54934	6.37079	3.9633	3.30736	2.33728	0.960669	1.8187	0.763001	3.50145	3.99928	0.928411	0.140124	2.95265	1.61576	4.64769	1.54191	3.93658	5.9002	2.95845	3.81554	7.75104	1.48279	3.74346	1.66456	4.93029	3.36941	3.22854	4.19981	2.4252	3.19588	1.66193	2.3069	3.1971	2.57489	4.04536	2.60359	5.97586	4.00886	3.62412	2.1024	5.0589	2.56919	2.24381	3.0388	0.194474	2.12141	4.29604	3.62053	4.16669	3.36103	0.837413	2.98523	5.12586	4.32647	0	3.52497	5.71527	6.87419	1.58477	2.44036	3.50026	2.90924	3.18166	3.22087	0	1.97072	4.48844	0.88093	3.32286	3.69148	2.466	2.84442	3.10432	2.23362	4.51242	0.417352	0	1.68184	2.11658	2.08947	1.6016	1.43133	2.45078	3.60201	2.21256	7.31145	8.51621	6.54508	6.72922	3.71111	4.5239	4.72785	1.51319	3.86006	6.09208	1.92888	4.70485	2.17022	1.23053	5.46553	4.69591	5.88886	6.76431	4.19917	5.98977	7.49085	0.827846	6.21864	8.46023	0.640422	7.50449	5.5817	5.79329	6.88361	4.58735	6.52444	4.31305	4.26063	5.06811	6.14686	3.2858	3.0096	4.90928	4.0159	6.93703	5.26331	0	3.35618	2.68348	2.93854	7.27393	6.25645	3.08218	3.81902	2.00181	2.49251	1.94634	4.3163	0.810998	2.65532	6.08162	2.43778	1.37991	2.21927	3.60626	2.95046	3.46841	4.59328	8.17214	2.22427	1.90957	4.77254	7.28678	6.46396	0.91518	6.678	2.50572	6.07421	2.7647	5.64268	2.51193	4.16294	4.86268	4.15536	3.43418	6.1573	7.64362	5.14433	6.213	5.67519	3.69536	4.10142	5.58465	3.67373	6.1602	1.91995	3.78347	6.14829	5.72721	3.22252	6.73539	4.17755	7.64326	6.01343	0.527833	2.2689	4.57947	4.53916	2.48726	4.16034	0	3.66912	3.06621	2.54312	5.27817	6.16919	3.32721	5.85736	5.34195	5.67755	3.44262	5.38834	4.88752	3.91294	3.48204	1.8208	7.25644	1.68929	4.80903	4.18314	0.44118	5.33325	5.6239	10.7056	7.60232	5.28133	6.88671	7.39282	7.91122	5.2224	4.77338	4.75683	6.64847	1.86989	7.57355	6.22309	6.97227	4.2359	1.10584	5.61714	3.48798	7.9254	5.01507	6.51287	7.28886	5.22585	3.06444	6.08348	6.18857	7.44663	8.6643	4.59024	6.15217	8.22613	9.21376	4.18026	6.18768	5.71473	6.46328	2.16906	2.83425	4.79722	2.81776	6.97348	7.03157	3.99208	6.10552	0.832205	6.49932	7.01622	3.02224	2.57959	2.22021	6.37615	5.13948	3.83219	5.39727
C4orf19	3.22455	2.25605	3.94515	1.12821e-08	1.47519e-07	1	2.69511	5.06109	2.94889	2.68193	2.33438	5.44655	1.88553	0.147471	0.326285	2.90112	0.544593	0	2.1179	0.653757	0	0	0	1.44786	2.43322	1.8121	5.09479	1.76305	0.613499	0.738543	4.62083	0.159998	0	0.681683	0.745664	0.969752	1.89015	1.03021	3.75119	1.081	0.0797119	6.75676	0.0501077	2.35807	0	3.90435	2.18633	1.96013	3.12506	1.797	1.61986	3.73844	2.95469	2.03492	4.23944	0	2.06985	2.41658	3.26965	0	1.90569	0	0	3.40882	0	0	3.75687	4.73752	0	0.58696	5.16582	1.50382	7.18182	2.09315	0	2.26587	3.87727	0	0	0	0	0	3.11401	0.882086	0	3.91255	1.15013	6.76207	3.20933	0	0	1.03725	0	0	0	1.63086	0	2.93477	0.720008	1.91237	0	0	0.46173	4.89091	1.33196	1.65751	1.74364	0	4.30371	0.351814	0	3.6258	6.06129	0	0.267488	0.996234	0	4.815	1.94611	0	1.3012	1.2149	0.545974	1.91957	0	0.142552	0	1.6638	0	3.76419	0.42537	0	1.34833	2.18165	4.93806	1.53351	0.626418	1.51493	3.1039	1.80695	3.78744	5.92117	4.73878	0.59035	2.1947	4.58376	4.3134	4.73483	1.90167	2.9199	3.03553	4.07578	2.92577	2.45256	3.72417	3.83169	5.84908	3.53964	6.95635	1.77926	1.31532	3.66668	5.25999	2.84058	3.10904	0.389414	2.96392	2.97092	0	4.48191	4.821	0.660222	0	1.51284	3.52107	0.196804	0.918103	5.45158	1.41858	0.347819	0.113851	2.52163	0.295676	0	1.96929	0	5.08103	0	6.60122	0.824868	0.409992	1.80645	2.62594	0.453014	1.47637	2.98278	1.40271	2.7739	3.59617	2.1793	0	3.73736	6.81558	3.41612	3.11678	0.961788	6.18072	4.21157	4.11826	0.803997	4.87456	0.0940683	3.12972	1.6986	5.51704	2.76907	2.38357	3.34485	3.66182	4.71897	0.529276	4.68726	5.3883	3.63643	0.646542	0.983688	0	5.01749	3.9694	5.2673	3.48815	4.25839	4.29739	2.79083	1.62607	4.81756	0.253768	0	0	4.97883	1.24228	3.06903	2.44656	2.76431	4.11416	5.22725	3.98959	5.12622	4.30411	5.97987	3.48181	2.01972	2.60521	2.45488	0	5.68396	3.14022	3.0814	6.01573	0.858041	1.30851	3.90171	4.46973	2.29208	6.854	0.821874	4.54124	5.59211	2.91597	6.42123	5.33766	3.99997	7.54679	2.3916	2.25592	7.30545	3.33925	6.48269	1.35942	2.66949	7.16275	6.17419	3.73653	4.17901	5.28319	3.66523	2.90832	3.66639	7.85727	0	7.2471	5.10317	5.54374	4.64131	4.68755	3.77305	4.51908	6.64888	2.6689	8.13764	1.20762	5.95177	4.15772	5.21648	0.976707	1.3019	5.35154	3.73768	1.97271	3.14421	2.53326	1.02747	1.47677	5.70418	1.12077	0.942453	0.118739	0.829969
PRAME	3.21306	3.61483	5.29878	0.00166292	0.0051587	1	0	4.59771	0.217414	1.7414	0	0	6.50176	2.49063	0	3.88129	1.64967	0	0	0	9.38482	7.63028	0	7.04205	2.04886	0	9.64622	8.44738	0	1.96752	7.99542	1.84557	7.28209	0	1.54926	10.5225	10.7215	0	6.88317	3.34831	0	8.09346	0.54779	9.2349	7.49055	0.0740816	0	1.76854	0	3.62883	2.54583	1.68525	0	8.52865	9.44822	4.14968	7.03372	9.97332	7.36712	0	1.18186	0.0168594	0.0149245	0	8.94533	0	0.733072	0.632261	0	0	0	5.28015	3.82742	0	9.10722	7.67766	2.1765	2.99227	2.5524	0	6.32492	0	0	0.79116	0	0.613295	1.54843	2.17649	0	0	8.78602	0	0	0.446311	0	6.23093	0	6.39883	7.89506	8.48141	3.25573	0.415713	0	0	6.22399	3.32316	4.47003	7.97443	0.379873	0.092665	0	9.31394	6.73789	0	0	7.74721	0	8.90067	7.14994	0	1.07154	0	6.12065	7.6191	10.0668	0	1.0535	4.0325	0	0	2.49638	8.18326	0	1.76581	0	7.69677	8.75656	7.89677	0.860759	1.38234	0	1.76254	0	2.58466	5.82248	7.78446	6.74343	0	8.48095	0	4.26522	8.80584	0.216414	0.262325	4.29555	8.07853	8.76252	0	0.915025	0.0250089	4.44027	5.06663	0.533449	0	1.77367	0.206483	0.55405	6.54814	5.98447	6.56397	6.95132	2.46992	0	8.0717	6.70852	5.76124	2.50938	8.99226	8.6334	1.39304	2.23316	2.5131	0	1.27837	2.10103	0	9.11603	0	1.95598	0	0	0.316961	6.61241	8.99898	5.81571	6.53445	0	0	0	0.425061	0	2.01855	8.70362	8.52855	3.54497	3.10144	0.237186	0	1.10483	0.356915	0.580207	6.53316	0.267138	5.98325	0.102064	9.04426	0	0	9.62062	7.52458	0.862753	7.10093	4.41881	7.32208	0	6.03012	6.16574	5.18684	7.2797	0	6.73847	5.64365	6.8318	1.75316	3.57235	7.30334	7.87783	1.2293	6.75921	4.44596	0	0	9.52565	0	4.62389	8.9461	9.58024	7.87735	9.76517	0	7.42039	7.06206	10.6422	9.14106	0	8.59698	3.2928	7.85015	10.4653	7.80746	6.76046	0	9.98668	8.4218	0	1.83875	9.58901	8.17894	6.11942	0	8.90446	8.28712	9.38701	5.61051	0	0.278771	10.7745	0	0	5.70954	9.08	8.22513	0	8.69284	6.71321	7.8332	6.45907	0	4.57789	7.21001	0	6.52266	8.70751	9.32344	8.87827	0	8.79918	4.41332	5.90448	0	8.82682	8.76282	2.46663	5.15844	10.3909	2.24339	0.583618	8.38329	0	0	0	2.29366	8.71173	9.37927	7.85961	6.2084	9.11277	7.22247
NKAIN2	3.20474	1.42443	3.10464	1.33677e-09	2.17294e-08	1	0.717296	0.744738	0	0	0	1.23039	5.08652	4.90696	6.65868	4.9234	3.499	0	0	0.885434	0	0	2.52667	2.03162	0	0	0.564854	0	0.135427	3.86947	1.81101	0.262654	0.860475	0	0.727603	3.66696	0	4.35203	0	1.74182	5.25339	2.05835	0	0.864467	2.85522	0	1.15529	0.923771	0.165474	0.77254	0.299926	0	0	0	3.1091	2.33156	0	0	0.469093	0.0820611	0	0	0	4.10872	4.8127	0	0	0.394531	0.599975	0.527503	2.61492	3.28864	0	0.337401	1.09574	0	3.17624	0	1.32798	0	1.58855	0	3.40041	4.2276	0.224875	0	3.1899	4.64156	2.10989	1.17493	1.68025	0	4.20535	0	3.80856	0.888011	2.34133	0	3.51326	1.10326	0	0.0566924	0.058038	0	0	0	1.08089	0	0	4.37459	4.19988	0.122428	0	0.666943	0	0.0190625	0	3.06412	0.83966	2.75808	0.0338163	0.281227	0	0.654266	0	0	0	5.32326	0	0	0	0	0	2.97336	0	2.43296	0	0.569854	6.21156	0	0	0	1.80189	3.54268	2.7526	3.72365	0.71623	0	1.22845	0	0.800515	3.91457	3.52815	2.23246	1.69598	1.7865	3.85387	0	3.88218	2.55155	0	0.97007	0	0.819812	1.15722	0.520178	0	0	2.77644	0	6.28232	1.08915	5.86701	0	4.01273	0.844741	6.05283	1.87527	0	2.57406	1.20335	1.01279	2.28413	1.53114	1.9615	1.8541	1.33003	4.00385	2.81763	0	4.45387	0.784459	3.80331	0	0	0	3.6627	0.217086	0	2.88441	0	0.264419	2.06847	0.314245	0.571387	0	0.793408	1.13337	2.63888	5.71087	0	1.30527	0	0.102945	0	1.03067	3.13819	0	0	0	0.566219	0	1.50872	0.269185	1.04755	3.04253	0	0	4.11971	1.15899	0	0.176434	2.73336	0	0.919626	2.07359	0.0310826	1.08023	0	0	0	1.16902	1.06506	0	2.33823	5.75589	2.42848	0	4.51496	0	1.55195	3.06941	3.18151	1.18873	4.59658	5.58792	2.78263	5.00131	2.66583	4.22918	0	1.24942	2.72413	4.20743	0	0.551263	3.59802	5.79682	0	0	3.31284	3.11561	2.04278	4.09104	6.6352	3.59988	3.92703	4.26584	1.61353	6.34463	2.39211	0	0	2.74188	0.739332	6.97986	0	0	7.27017	4.60266	3.62459	1.757	3.92892	7.13122	2.43848	0	6.80938	0	4.92754	3.89151	3.57059	1.23143	0.194531	0	5.62406	0.855141	0.307469	2.61223	2.78187	3.53378	4.58246	4.6943	2.7268	6.15867	7.21952	3.84873	4.75106	5.96154
CES3	3.20292	2.3277	4.00708	3.27179e-13	1.21317e-11	1	4.17334	1.95413	4.28392	1.20478	1.16129	0	2.25523	3.0385	5.29957	2.91748	4.44871	1.66303	1.78461	3.23073	2.23409	2.10287	1.74905	1.55219	0.954415	1.29153	1.26988	0.772932	2.80965	3.82206	2.9593	2.76299	4.47428	0	1.23284	0.943466	5.23375	0.234332	0.573998	2.25632	2.40961	1.60756	1.2549	5.1488	2.41869	1.08199	2.5314	4.20096	2.28108	2.73861	4.64044	5.19392	1.87551	1.96862	4.37313	1.09266	1.61375	1.18372	0.301075	2.33224	3.66775	0.0611309	0	3.43732	5.46005	3.62817	3.42633	5.16351	2.03492	0	2.86328	4.30507	0.535127	1.38954	2.43049	0.898452	4.60988	0	2.26416	2.36198	0	1.30434	1.1483	0.319603	2.1797	0.667449	0	1.68136	2.56449	1.17469	0	1.65982	0.641719	1.45102	2.16958	1.29514	3.76786	1.8837	3.09161	2.5017	1.20935	2.66899	1.42241	0	0.861085	0	1.78363	1.9753	3.16396	1.88535	2.5391	3.07637	2.10809	2.46134	0.0230399	2.17404	1.99193	3.83683	1.09873	2.5419	2.37381	1.40337	2.01889	1.07357	1.40079	2.19941	0.475298	0	0	1.94485	2.42335	3.80158	0.636172	1.76947	2.77979	2.44962	2.91571	2.96935	5.4543	4.44104	1.99106	3.95544	3.403	0.24474	0	1.76566	1.99291	2.561	2.3365	1.50593	3.35491	3.94778	1.21272	3.6578	3.74937	3.05502	2.80345	1.91976	0	1.05333	5.53631	2.38258	0.963428	3.65721	3.21613	4.26728	3.58812	1.21868	2.68654	4.31559	3.23997	2.32979	1.3012	0	2.62474	2.82891	2.74431	3.57085	0.992798	1.39578	1.40055	1.3299	1.46691	0.817289	3.00297	2.04703	2.86219	2.76888	3.04928	2.6751	1.00558	2.78468	4.64178	1.92741	2.88433	2.62001	3.66619	2.07038	2.36038	6.61984	4.08793	5.44659	2.82286	4.81127	2.26779	1.90457	2.6217	3.58009	1.48931	0	1.66572	2.33176	1.59357	1.77595	4.03335	2.28472	4.26243	3.33981	3.39883	3.72109	1.20613	2.0772	6.60932	1.14463	1.77651	0.253859	0.278872	2.34199	2.3848	2.98471	0.9574	1.50624	4.5564	2.08804	1.55733	2.23565	0.46767	2.78969	0	0.921608	2.36987	3.13814	4.05796	6.12073	4.86736	0	5.70426	0.373772	3.71339	4.09368	2.84385	0	4.85554	3.61437	3.39831	4.82279	2.43392	2.62451	1.6796	1.72051	1.89625	6.49282	3.01747	0.745611	1.51682	3.8083	0.963482	2.16568	3.13382	2.13727	6.63606	6.15274	5.4462	5.96239	5.07958	5.77862	7.09361	6.86666	4.64093	1.43259	4.31578	5.19587	6.5701	6.27526	2.83449	2.17415	3.62108	3.82081	3.04605	6.54485	2.01379	5.71952	5.37648	6.6817	4.21855	4.30327	4.93322	4.05977	5.07155	3.42533	3.01222	4.63542	4.3623	2.29825	3.37829	2.59177	4.10031	5.91514	2.94119	4.84403	2.51503	1.42417	1.6528	1.72655	4.37965	3.4111	2.69686	3.24642
UGT1A1	3.19731	1.33151	3.00837	2.85288e-11	6.82584e-10	1	2.49503	4.05227	0	0	0	2.11168	2.88587	1.41706	5.17346	1.8646	0	0	1.54765	0.483329	1.68913	4.40963	0	2.32384	0.426141	1.62454	0	0	2.30843	0	0	1.96872	0	0	0	0	0	0	0	0.405625	3.61462	3.56723	3.42199	2.74315	0	1.14333	2.43579	0	2.14308	2.00251	0.471135	2.6128	0.966514	0	3.32815	3.70423	1.00191	0	0.602555	0	0	4.83611	0	0	1.04169	0	5.08548	0.300694	0	0	0	0	0	0	3.87753	0	3.39173	3.91349	0	0	0.230305	0.694363	0	2.75117	0	0	0	1.75699	0	1.48783	0	0	1.22908	0	1.4056	0.700926	0	3.92014	3.49574	0	2.09832	0	3.94093	0	4.13253	0	1.71078	0.0690824	0	0	3.94932	3.82952	0	0	0	1.12386	0	3.62413	0	1.99234	3.04801	1.25847	4.26561	0	2.65981	0	0	3.98199	1.49673	0	0.175193	0.907147	0	0	0	4.16884	3.38607	2.91357	1.80908	1.70478	0.155345	0.440391	3.67523	0.897477	0.936401	0	1.62374	0	0	0	3.99884	3.12574	3.46417	1.59961	1.84806	3.73148	1.176	0	0	1.58309	0	0	0	3.94916	0	3.18056	1.60449	3.42238	0	3.71816	5.59624	0.291975	1.5324	0	0	1.80635	2.14382	2.71242	3.3254	3.31819	0.307562	0.133467	0	2.4326	1.2618	0	2.73777	0	0	2.28514	0	2.72068	0.633217	0	0	0	0	0	0.253218	0.223614	4.38427	0	1.32554	0	2.78184	2.89975	0	0	0	3.47707	0.579093	0.53503	0.876486	3.82595	4.38364	0	3.51228	3.30148	0	3.11849	1.15116	0.503936	3.04236	0.991802	0	1.96736	1.79799	0.104711	2.31145	1.64452	3.17761	0	0	0	2.02982	0	2.79058	5.22776	0	0	0.919465	1.15234	0	2.24475	1.59613	0	3.96432	1.10192	3.68744	2.07021	0.09978	1.79614	0	0	3.21079	3.23013	0	0	0	3.69219	1.87086	4.26275	0.100171	4.64795	0	4.16916	0	4.26581	2.67807	3.50839	6.58434	4.90012	1.66827	3.6976	3.68971	2.82108	4.88739	5.03474	0.833932	6.6086	4.80196	0	0	4.4871	2.87942	4.04163	0	0	3.19095	5.28952	3.12066	3.4408	6.12739	3.24751	5.24505	4.2151	5.02304	0.250016	8.52922	2.21195	1.2443	3.29555	0	0	4.49023	1.09009	0	4.37287	3.32982	0	0	0	2.38669	3.76774	5.34946	3.16104	3.42333	5.10657
RBP7	3.17271	5.47445	7.14017	6.80059e-11	1.49513e-09	1	4.21435	5.33896	6.52263	4.73598	5.67232	5.50577	6.27268	7.13306	4.50661	6.06432	7.79667	4.33428	2.87862	5.9059	6.98086	6.70078	6.89278	4.68604	4.71348	3.58689	6.64374	3.47284	5.09429	2.27055	4.68632	6.69081	4.96741	5.61651	5.27809	4.93534	3.82115	7.89493	3.31631	3.95323	5.85751	3.61835	1.35703	5.43209	2.43301	3.85527	6.42409	7.37192	4.54449	5.72403	5.75858	6.49013	6.81265	6.24678	7.25402	6.40802	3.5533	4.29529	2.90056	5.01616	5.04625	0.665499	6.23415	4.55632	0.13557	4.37396	5.42433	5.34716	5.40944	1.68711	4.00274	7.52153	3.38206	4.01199	6.13051	3.37982	4.83377	7.38911	6.82006	3.57578	6.52365	5.19129	7.56717	2.29631	6.06715	6.19804	5.03626	3.32068	8.93339	4.91966	3.86288	3.16512	0	4.87826	0.101585	7.03145	4.21671	6.89447	4.50915	9.33146	6.03185	4.28067	5.08496	6.69248	5.4163	5.60137	6.6328	4.3667	8.81017	5.0133	4.13904	5.85041	3.05628	6.6812	3.90171	5.42689	3.05281	5.7357	2.65244	5.90404	7.69035	3.22876	3.4144	5.31552	5.6116	5.26549	5.20282	4.14014	4.56554	2.1411	3.43938	3.55246	3.24847	5.58577	6.58773	5.26189	9.02318	7.52553	5.8564	7.39925	7.75598	6.55768	6.57063	6.20528	2.74184	5.66031	4.62952	6.55485	5.78032	5.21217	4.40609	4.95843	3.55964	5.95681	7.78864	5.96135	6.69049	8.07154	7.05538	4.13686	4.9283	3.81106	6.59862	5.2494	7.40871	6.96292	6.81739	4.95901	7.20313	6.80085	6.97674	7.12781	3.6848	6.9711	5.90196	4.75888	5.60106	5.58285	4.93947	5.41854	4.3499	5.16491	3.7933	4.89366	5.61534	7.14971	6.81977	3.97586	4.94207	4.09355	5.722	4.17412	6.79189	5.06133	4.41264	3.39626	3.44702	5.37715	3.05007	6.50292	6.89469	3.45058	4.68133	9.57038	4.64872	6.34418	7.09376	5.50838	6.54086	5.83618	4.4198	5.66805	3.95152	5.76629	6.86974	6.09248	2.98856	6.74693	6.16655	6.5979	6.08445	6.68834	4.23036	4.38636	5.78461	5.97639	4.02664	6.25057	5.97761	7.99287	5.1957	7.66547	6.34241	7.54027	7.06856	7.92839	4.40955	6.51427	4.09713	7.59889	6.61629	6.47088	10.2922	5.80297	7.31374	7.60121	6.85069	4.7066	7.94575	5.7355	8.19627	6.92127	9.46271	5.90496	7.22064	8.83985	5.63511	3.37983	5.96666	7.83997	8.19999	4.19508	9.64732	5.00049	5.48609	4.91836	5.70251	6.19424	8.30438	7.51788	7.36663	8.60361	8.14571	7.34773	8.61305	7.72486	6.89031	7.06964	10.467	8.6762	8.6115	6.42446	4.4664	7.14817	7.74891	3.85914	7.38607	7.88359	7.94641	8.36591	8.28712	7.13791	8.17376	8.64152	6.80948	10.267	8.3932	6.8577	6.09909	4.08289	4.83304	3.37062	7.43469	8.98528	7.38199	6.47411	4.28539	6.80438	6.04496	7.49859	7.83724	7.72246	8.10924	6.89677	7.65983	8.85737	7.55075	6.78157
PNLDC1	3.15808	1.72572	3.38477	2.8068e-05	0.000149105	1	0.856099	6.56171	1.86465	2.09746	0.703707	0.348085	0	1.37327	8.66554	3.02231	2.08724	0	0.260669	0	5.23551	0	1.05381	0	1.37763	2.99945	5.94356	7.77936	0	0	0.526787	1.92624	0.425173	0.246214	0	8.21887	1.40725	0	2.15408	0	0	2.91661	1.74907	7.62051	0	0	2.14449	0.486644	1.03754	2.64942	1.88052	0.453359	0.371706	0.665148	8.20541	3.27814	0	0	4.32977	0.293167	0	0	0	2.84278	0	0.0480554	0	0	0	0	0.432112	5.91423	0.311144	2.81343	0	0	0.626617	3.26599	0	0	0.105381	0	1.59415	0	0	8.56279	3.78428	1.17439	3.07452	9.02174	0.334378	0	1.148	0	0	0	0	0	8.29107	2.98627	0	0	0	0	0	0.0464633	0.57705	0	0	0	1.06146	1.63898	0	0.806128	0.117049	0.347141	0	9.4683	0.532464	0	0	0.10355	0	1.56347	0	1.31489	0	0	0.26782	1.61716	3.13352	0	0	0	0.109348	2.00934	0.54711	0	1.53072	0	0	0	0	0.951181	9.69375	0	0.767577	0	1.39356	0	0.0256111	1.3076	2.24385	1.4975	8.63263	0	0.485156	0	7.26816	1.25608	0	0	0	0.999002	0.973968	0	0	0.509029	0.827349	0.343389	0	0.0664341	2.13604	3.87124	1.27464	0	1.1112	5.49159	0.556798	0.135872	5.70428	7.08285	0.370674	0	0	0	8.96408	0	1.10036	6.16926	2.44524	2.05776	2.67224	1.54629	0	2.01675	0	2.25042	1.12584	3.06033	5.16388	1.66649	0.819466	1.0188	1.89616	0.559766	0	3.07239	0.618047	0	1.97972	1.68735	0.467879	0.21555	3.5794	2.02152	0.164957	3.22422	3.01134	2.49189	0.425361	0	7.25018	0.412871	1.56525	0	4.1554	4.83514	2.66406	0.393746	2.03647	0.188399	0.277902	2.77543	0.0348745	9.11417	0.355478	6.70332	0	0	4.17097	3.47075	0	2.88979	3.04204	3.44108	3.23591	1.16919	1.18255	8.42022	0.377101	0.771259	7.21061	0	0	9.51757	1.35991	7.26349	8.59455	0	8.36981	2.17887	1.25905	8.02796	0.839984	8.19453	3.27519	0	6.20828	0.639602	8.42519	9.18831	7.2168	0	0	2.22518	8.65765	4.47462	6.64187	0.834259	3.17258	5.40996	3.15881	2.15996	0	0	9.14142	2.26685	9.7221	0.747793	6.80939	8.76876	8.62454	2.07121	8.73151	6.63611	0.158794	7.56501	7.91762	0	2.47523	0	1.81488	2.63969	0	0.360185	3.37864	1.59313	0.863041	1.2013	0.702412	0.873773	0	0	1.84714	0	0	3.83261
KLHL23	3.15438	4.02599	5.68335	3.21483e-17	2.81883e-15	1	2.97421	4.78911	5.08309	2.82649	2.37643	4.95414	4.05615	4.16121	6.03693	3.69747	5.99199	5.31107	0.41442	2.46651	5.63099	4.04097	3.76485	4.14581	4.65465	1.13084	3.54449	2.75758	3.84369	2.25878	3.84597	4.64377	3.90546	3.08962	3.47264	4.70379	4.42036	5.27562	2.68443	3.28211	3.4475	4.52359	5.58988	6.0495	2.75841	2.58951	3.03269	2.95872	1.92818	5.92517	5.3253	5.53735	3.48919	3.91836	4.32909	2.77001	3.60035	3.49929	3.33068	6.30075	3.58577	2.67594	3.89052	3.52316	3.20034	4.4721	2.55835	2.99671	3.82437	1.08828	2.34791	4.57911	2.84492	3.38201	4.62537	3.65338	4.05509	6.30658	3.37095	3.75334	4.67498	4.38359	4.59756	4.13417	2.51029	5.85933	1.74922	3.97657	2.29597	2.77141	4.00907	2.30415	5.63724	4.18196	1.65586	5.52692	1.57671	5.58233	2.71135	5.48247	4.86982	3.26127	2.29289	0.774685	3.28108	1.29706	2.48576	4.13855	3.59105	4.44343	4.3804	4.07617	2.60845	3.73086	2.89859	3.07096	2.79012	4.07775	1.71324	1.98713	5.62969	3.36004	3.99808	5.52663	5.78299	3.19211	3.87106	3.66061	2.22036	4.49519	3.19419	3.87865	3.71977	4.03523	4.45891	5.2016	6.69346	4.72202	6.35747	4.07717	4.22862	4.98389	3.913	2.83262	1.5409	4.71815	4.82112	4.73832	3.71765	4.84621	3.65619	3.73466	4.12642	4.09867	4.7428	6.56191	4.70592	4.37141	3.7079	3.35807	4.15244	4.51588	5.83137	3.45725	3.80163	2.43513	3.18708	4.36241	3.6594	5.40182	5.47321	5.07742	2.65076	4.39971	4.95958	4.19505	3.73834	3.50556	3.65775	5.50476	3.48189	4.97911	3.53457	2.9397	4.58093	3.84684	5.80426	4.90671	4.93764	5.1045	5.03992	1.52271	4.9573	3.59183	3.76643	2.0446	1.19911	3.50511	1.21831	5.88005	6.4359	4.66634	4.6472	2.59472	5.15055	6.10668	4.62493	4.80253	4.26791	4.50696	1.57493	4.01794	3.52809	4.23214	3.34478	5.11204	3.16378	5.34129	5.35218	4.74686	4.70263	4.46523	5.95005	2.93248	3.65895	3.37645	3.91362	3.34805	3.93513	3.53052	5.3415	2.73884	4.2592	4.3643	4.95569	4.46525	3.22158	4.45965	2.63435	4.40822	5.73396	5.59071	5.81835	5.62602	3.20255	4.56643	4.83438	3.62645	5.3064	6.07318	4.87533	6.29251	4.82634	3.64703	3.34745	6.60726	3.47982	5.06008	5.09367	5.70432	6.88509	5.96618	6.05123	5.25584	4.68676	5.71926	2.72906	6.22906	4.41576	3.8582	7.11596	6.06743	7.11213	4.74106	5.49619	5.62092	7.11493	7.10115	6.59327	6.89484	6.52861	7.31398	5.12174	5.99479	3.51716	5.56944	4.18506	3.4073	5.09227	7.67294	7.15772	5.76432	7.56573	5.55414	6.61566	6.58061	7.39566	6.26648	6.49325	6.33554	2.82749	5.68486	3.23274	1.77933	5.29959	4.59014	4.52721	6.03871	5.22003	5.73342	4.48149	5.44747	7.50154	6.35609	5.96216	7.79242	6.60417	5.97045
WIF1	3.15253	0.855267	2.51178	7.27755e-09	9.90677e-08	1	0.785685	0	0	0	0	0	0	0	0	0.821668	0	0	0.778677	0	3.29444	0	0	0	0	1.12536	0	1.40778	1.23124	0	3.64136	0	0	0	0	2.39111	0.777206	6.90453	0	0	0	0	0	0	0	0	0	0.94608	0	2.83909	0.700136	0	2.07772	0	0	0.951647	0	1.96732	0.973753	0	0	0	0.562736	0	0	0	0	3.44865	0	0	0.986676	0	0	0	0	0	0	0.914701	1.42662	0	1.15998	1.00561	0	0	0	0	3.17908	4.4028	0.402971	0	0	0	0	0	0	1.27796	0	0	0	6.74511	0	0	0	0	0	0	0	0	0	0	0	0	0.622705	0	0	2.10985	0	0	4.4385	0	0	2.57274	1.16466	1.08047	0	0	0	0	0	0.0497924	0	0	0	0.664521	1.35196	0	0	6.44541	3.53691	0.503726	0	3.51966	0.113989	3.54378	0	0	0	0	2.03166	0	0.603491	0	1.86995	2.61058	4.88412	0.497894	4.18773	1.33375	0	0	0	2.96462	0	1.82192	3.05455	0	1.07293	2.29151	2.93617	4.01876	5.02822	0	0	1.2536	0	0.531263	3.93825	0	2.03948	0	0	0.217467	0	0	0.82959	0	2.39771	0	4.00187	0	2.75892	0	0	0	0	1.38418	0	0	0.39475	0	0	1.9487	0.574037	0	0	0	0	0	0	0	0	0	0.28826	6.72078	2.42452	0	0	2.00753	1.70518	4.15358	0	0.644709	4.36336	0	0	0.732984	0	0.593746	0.0351594	0	0	3.35094	0	0.760103	3.77246	0	0	0	0	0	0	0	1.59912	0.80231	1.23181	0.148125	6.4827	2.23581	0.824739	0	0	2.93938	2.86661	0	0	3.6368	0	0	4.70787	1.50686	3.23364	0	5.19697	6.44991	0	0.604661	3.53437	1.1044	0.790108	0	0.585109	0	1.63191	3.37975	0.638709	0	10.1839	0.14176	0.793663	7.13213	9.21823	4.66095	0	9.61104	0	1.45213	0	0	5.4972	1.19214	3.04858	0	3.74862	5.28824	0.207903	0.317154	1.14338	4.09081	0.809928	1.35896	0	6.12121	0	0	7.55108	0	0.620534	0.257309	0	0	0	0	9.20425	8.29238	0	5.75719	8.18645	3.36819
SLC16A14	3.14367	3.79988	5.45233	1.53719e-15	9.27663e-14	1	2.77101	5.3319	4.4367	3.64908	2.84549	3.96844	2.82403	5.1404	6.49828	4.44215	4.66303	3.83179	0	1.43169	4.88448	4.40901	3.96426	3.34025	2.91069	1.71081	2.44404	2.16502	3.15525	2.22292	3.33606	2.76559	2.02066	2.68919	2.50668	2.98652	2.28282	3.68381	3.72761	3.0312	4.56122	4.75078	2.29155	3.80523	2.14258	3.56261	1.37778	3.92848	2.95891	4.73757	5.11471	6.55509	4.3514	3.77806	4.80484	5.79586	3.2416	5.07622	2.71157	2.76172	2.9695	6.3549	0	1.27785	2.34174	0.87941	2.97958	4.4937	3.58266	1.86187	3.57658	5.02741	2.72607	2.54623	5.53526	3.35882	2.889	5.98304	3.10319	1.80389	5.20136	3.84669	4.04947	2.93555	2.01328	2.00312	4.32783	4.58159	5.78182	2.4683	4.2128	4.58529	2.49643	4.64063	1.46664	3.35272	2.24824	5.11437	1.73648	4.2468	4.92097	2.61472	2.641	1.36967	2.19316	3.68328	3.52953	2.86829	3.94134	3.19938	4.22321	4.50489	3.41877	4.72744	3.07306	4.99551	2.10937	3.64388	3.11523	2.53328	3.38499	2.55468	1.90584	2.13749	2.1098	2.42695	1.95969	4.0063	2.76969	0	1.01574	2.45691	1.084	2.23511	4.51415	4.92448	4.65568	4.27659	6.25095	4.32746	4.01909	4.23487	5.24341	3.21866	2.92808	4.11782	4.42389	3.99411	3.33429	3.37751	4.59805	3.85103	2.97049	4.61958	5.63377	6.12999	4.89511	2.52292	4.46811	1.00315	1.81641	2.80628	3.98722	3.16877	4.92143	3.31722	2.7979	3.9974	4.34596	5.90096	5.2548	4.61413	2.47422	3.62841	3.84638	5.391	5.63007	5.18755	3.81725	5.35644	4.53999	4.05483	4.84394	4.66741	4.60911	3.4428	2.87709	3.86665	4.61937	3.13378	3.09021	2.72016	5.64406	4.46006	4.43993	2.86624	2.66835	3.82434	4.49816	3.81218	6.25456	5.3253	3.54634	2.11988	6.65519	4.73522	4.38171	4.69854	5.02172	3.19507	3.08066	4.1133	4.36884	4.71883	4.79165	3.84113	4.25855	4.13271	3.64365	4.30939	5.38852	4.30645	6.26063	5.41203	3.51723	4.51525	3.91526	3.12348	4.53809	2.6146	3.86764	4.56834	2.55694	5.59564	5.71614	5.37502	4.21211	4.48702	4.58577	3.2815	3.48562	5.70318	7.06617	6.91099	5.4768	5.97667	4.75677	4.13224	5.59655	5.22407	3.78958	3.69667	4.31742	1.88735	5.64135	5.77214	5.57757	4.5317	2.96588	5.16061	4.46638	5.295	2.80482	6.12285	5.28183	4.85495	3.03401	5.75968	3.84231	6.03693	6.6506	5.24401	4.51046	6.8527	5.00695	5.95212	7.52166	7.42079	4.69009	6.81996	6.18544	3.62976	1.99939	7.9352	3.51681	6.87764	5.21847	2.32443	5.83933	5.52077	5.37452	6.03554	6.29727	5.66151	7.15674	7.57299	6.36902	5.11393	7.77576	5.26175	4.22883	7.24743	3.79802	3.52392	6.58002	3.47094	6.06403	6.35856	4.78761	5.45777	4.59352	6.22498	3.74449	6.46554	6.57096	5.39531	5.28877	5.61398
MAPK10	3.14205	4.65505	6.30675	1.30817e-11	3.44514e-10	1	3.68893	4.86244	4.85763	4.3802	4.42716	1.6089	3.03086	5.20714	6.14108	6.05699	4.39332	5.42999	2.71535	3.41906	4.31318	6.7609	4.37179	6.56291	6.19015	4.46724	7.00669	3.12457	5.64282	2.59367	4.02748	3.31796	4.07348	0.237639	3.65662	4.28066	1.63059	5.12827	3.84133	5.37554	4.76949	3.464	6.66224	3.41117	6.06923	5.71441	4.38898	2.79642	5.13983	5.46872	5.18146	6.66161	5.78824	4.74999	1.97816	6.59049	2.29804	3.90212	3.62261	3.76072	6.3654	7.66795	4.7948	5.61995	6.89345	2.66144	4.60369	4.50495	2.23411	6.17798	7.08423	6.01089	5.18919	2.2079	5.26082	1.78514	6.42569	6.00861	3.93626	3.89441	3.88014	4.73226	5.13894	3.45542	5.0429	3.91207	5.94483	5.49113	6.60591	1.56779	1.40814	1.79823	7.18689	4.18805	4.78559	4.4591	3.82026	1.83625	0.610752	4.15772	3.24384	6.03765	6.28748	3.73801	3.58471	3.65822	4.83531	7.15987	4.0595	5.79577	3.67927	6.76401	2.1012	1.93209	4.33841	4.43315	5.89749	4.88391	4.12113	4.67716	6.3033	1.8311	2.87295	7.24855	6.42306	2.30788	1.92763	4.95757	2.6456	4.84254	4.29062	5.04404	4.72529	3.90664	3.1392	7.50441	7.89936	1.65328	3.63118	4.21512	5.74265	5.1416	5.38596	3.39415	1.05442	3.6142	5.11298	6.19594	4.00802	3.3687	7.11926	3.98607	2.78266	4.50634	7.06773	5.0145	5.10049	3.30202	3.94607	5.58875	3.48158	5.01357	0	4.51242	5.23847	1.56961	3.45217	3.55774	5.96907	5.91431	4.64187	3.17641	5.79421	4.16382	3.76373	3.70096	5.73786	4.72649	4.18309	3.4176	3.2742	6.29829	3.77402	2.26731	3.84503	5.56209	4.95544	2.81611	6.47149	4.45283	6.78828	5.5676	6.56425	4.25587	3.62729	5.79976	4.85466	4.29226	6.10927	7.10664	8.22684	6.90635	4.71328	3.03709	8.11026	6.84575	4.26933	5.09834	4.33191	6.91176	6.17447	3.76988	2.88117	5.08304	5.98408	4.34088	7.08659	4.26103	4.18159	4.56516	0.641389	3.7496	7.93092	3.66296	3.78497	5.94543	4.6036	6.52364	4.64389	4.28417	5.68829	5.45729	5.20245	4.80069	4.92723	6.01145	3.98276	5.84641	3.56322	2.90355	5.30833	5.74443	3.90089	6.48232	6.18178	6.1811	7.61206	5.03531	6.23344	4.42002	5.92351	6.4601	5.9768	3.64178	9.26825	5.96715	6.64241	2.45902	5.7887	3.03535	4.52416	6.10583	6.35368	7.30853	6.45076	6.17527	6.70279	4.06063	6.38663	7.71241	6.904	8.26182	5.79331	7.31338	5.6639	6.94818	7.48605	7.18967	7.36127	4.59956	4.13689	3.69237	5.56182	3.79291	7.41469	8.65374	2.51628	5.14867	7.81517	6.92041	8.02548	7.26097	8.61307	6.68998	8.16282	7.27869	7.45437	3.45139	8.50107	7.2346	4.12119	7.11947	5.69761	4.34004	7.43417	6.65524	7.39865	4.54988	7.85548	4.50989	3.61511	3.52276	6.7867	8.00233	7.63495	5.80152	3.85376	7.48308
PDE4C	3.13845	2.26127	3.91133	1.42563e-08	1.81318e-07	1	5.42011	3.02097	0.987363	0	2.28243	0	0	3.08981	3.05232	3.65717	0.535723	2.26847	1.00409	0.47935	2.8556	4.91263	1.46981	0.466161	0	2.3329	1.60366	0	3.06031	2.0417	2.72586	3.74882	0.587772	0.654593	1.05039	2.31145	0	0	1.63349	1.43366	2.06727	0	2.8412	2.14259	3.13145	1.22053	3.26837	2.04266	2.9206	4.44404	5.0351	6.10704	4.75192	1.27955	1.68007	3.75521	0	3.51171	0.441809	1.32411	3.81132	3.49673	0	1.88559	0	0.396705	0	3.30369	1.59379	2.419	3.86477	5.28459	1.88247	2.52538	3.86511	0	3.26332	4.66679	1.66323	1.80913	0.914521	3.888	2.69049	0.512727	0.635155	2.56951	1.43881	2.84084	10.2909	0.54306	0	2.02416	3.78516	1.24308	3.26791	0.363829	5.89826	3.65147	0	2.64591	1.00927	1.40457	2.22145	3.38589	0.608995	4.4369	4.31642	0	4.43901	2.26901	0.82672	1.79453	0.577812	4.69196	2.32811	2.13631	0.139568	3.22699	2.1762	2.27496	3.40975	1.20603	0	0	0.450289	4.12136	0	1.09031	0	4.33737	0.48567	0.0250476	2.78441	2.07365	0.81425	0.791269	5.94763	3.34389	6.02013	3.41989	5.6223	3.46846	2.49297	0	0.430485	0.702546	3.02619	2.40069	0.622356	3.00999	6.0178	1.92123	0	0.578244	4.89188	3.61931	3.38768	2.77575	1.4098	0	0	2.52935	0	2.44559	2.97907	1.1123	1.95778	0	3.19004	5.03153	5.01583	0	3.81087	5.53266	1.4097	0	0.714104	4.77259	1.82607	0.641011	2.41431	0.0566551	1.23853	2.62275	1.05472	2.47685	4.07619	2.19787	3.37974	2.59116	1.92784	0.273561	2.16234	2.94387	0	0	0	1.65112	0	3.2025	1.82596	5.10611	2.74432	4.15683	4.63831	5.43281	1.89666	4.16329	2.75771	2.45344	0	0.422468	0.555023	0.0765846	4.90655	1.48319	3.19373	5.07593	2.98989	1.09874	0	0.603342	8.42554	0	2.53437	2.90199	2.08849	0	2.66337	3.81099	5.56855	0	1.36511	2.66545	3.23259	4.07329	0.602015	2.31007	0.901589	1.11119	3.46753	1.92887	6.53862	6.77168	3.10865	5.47317	2.11178	1.4989	3.61814	3.9238	3.40403	1.93493	2.58919	0.420179	5.84274	4.10876	0.768087	3.01006	2.48117	0	0	1.83728	2.99794	0.440498	4.89758	0.189845	0	3.08905	0	3.00133	3.87612	7.73893	4.86129	0	8.95992	9.35475	2.34212	5.95461	2.56893	6.88652	2.00346	2.31544	6.00337	4.97446	1.96116	6.8991	0.779061	4.73004	4.58589	3.27394	5.53433	7.04745	3.0811	7.86882	3.62968	4.04122	7.46019	6.36154	4.65533	4.93563	1.58557	7.02374	2.99132	0	1.77185	0	4.16704	6.19257	5.33188	5.8351	3.90989	2.18807	3.59961	3.87884	2.79502	2.83433	4.02152	3.68137
CLDN4	3.12438	9.92468	11.5683	1.45056e-10	2.97415e-09	1	11.9752	8.44501	11.1478	10.9303	12.5101	7.37415	8.87566	9.79886	6.16615	9.55461	6.13224	9.61745	9.25426	10.2304	10.2518	11.995	11.9554	10.3026	5.94314	8.80843	12.2715	10.7067	10.1438	11.6086	10.1569	11.1499	7.12063	10.0788	10.3601	3.21933	1.41136	1.8761	10.1947	9.71643	7.43986	7.68651	10.3728	9.86713	10.236	10.8124	12.2034	10.1044	10.1129	9.14016	9.6803	9.85111	11.7459	7.82584	5.23665	10.1859	6.69212	10.5002	8.22971	10.439	10.1342	9.08612	6.43326	10.4302	9.00806	6.98351	8.70688	7.2138	10.083	8.20971	10.1668	11.1176	12.958	9.39969	7.853	10.5069	9.7816	6.33799	10.0554	9.81866	8.24212	10.7198	10.4099	8.27323	10.4839	10.0261	10.5883	10.2162	10.2931	8.43678	7.67474	9.05685	8.14948	8.34458	10.4081	6.59969	11.592	10.6477	6.73115	13.5713	9.62858	8.15668	7.81957	13.0036	8.35243	11.2122	11.6728	10.9332	10.9021	9.63027	8.63723	10.9125	8.64878	8.44796	8.93326	4.21248	8.46098	10.1942	10.2307	8.03555	9.31335	7.58209	8.66683	7.08262	4.99061	9.53306	10.0948	4.07797	9.56924	12.3398	9.46788	10.0381	8.90229	8.00931	7.66105	8.62038	11.9078	9.65334	10.1923	11.9763	11.9265	10.9929	10.1555	11.0744	10.8203	10.486	11.7862	12.1808	10.1473	10.3842	12.2755	9.94001	9.67949	11.2573	10.2151	10.5443	10.8555	11.3732	10.3617	10.7798	10.1941	12.2984	10.2312	11.2068	12.0002	10.974	11.6204	10.4607	9.87877	11.4672	12.5383	9.12221	10.6265	10.9859	10.5017	7.71917	10.2829	9.62332	10.9137	9.07914	9.35403	10.7385	10.9835	10.2085	7.74103	8.6803	10.9653	9.57205	8.68453	10.9616	11.1483	11.7133	10.6054	11.7301	8.71599	9.85844	10.7578	10.1323	10.9433	11.5732	11.0884	10.6067	9.74816	10.4352	10.6418	10.5897	11.1849	9.89196	9.3312	11.0707	10.9991	9.53733	9.20463	10.2128	12.0795	10.8575	10.4466	11.1895	11.3262	11.5783	10.0195	9.26548	9.84583	10.4658	10.8319	9.62245	9.17777	10.3581	10.9038	11.1129	12.6115	12.1126	12.2545	10.8458	13.1035	10.7638	7.51901	11.6516	10.1643	11.6979	12.0558	8.3798	12.0765	11.0651	12.5441	11.9233	11.5194	9.9817	11.4398	11.3835	10.0447	10.9024	9.93581	11.2758	10.3118	9.88298	9.87053	11.1987	9.91864	12.6674	9.94053	11.4291	11.2891	10.2822	12.3292	10.9867	11.7325	10.4774	10.9087	12.426	11.0165	12.0373	11.8127	11.1786	10.9975	13.1244	10.1928	12.8322	8.68121	12.3738	11.3018	10.2676	11.4103	11.3838	11.9921	12.1084	12.13	11.8865	10.0224	10.1894	12.5119	12.8162	11.6118	13.2727	12.6025	11.0719	11.6455	12.1852	11.3965	10.2456	11.0064	11.8774	11.583	12.3685	12.3449	12.6252	9.34822	11.4844	12.493	12.585	11.4367	9.90647	12.7007	11.3852	11.3909	12.429	12.3633	11.9021
RBBP8NL	3.12284	3.60333	5.24619	1.54451e-13	6.17226e-12	1	5.5805	2.20312	4.64657	2.44566	2.93993	4.22047	4.08447	4.08781	3.55001	3.43355	0.712052	3.26179	4.49992	3.65531	6.03257	5.3483	3.72736	3.60524	2.88668	4.1878	3.01488	4.22152	1.61948	4.74133	3.65442	2.82146	0.556656	4.01293	2.11944	0	0	0	3.44888	2.23547	2.9049	3.88148	4.72741	4.39089	5.40175	4.1359	2.18417	3.95128	5.81109	2.33825	3.95397	4.30114	4.63351	4.14916	4.11277	3.16333	2.9134	4.31738	1.08428	5.06367	4.77346	3.5147	0	0.725496	4.89988	4.35472	3.96119	2.45591	2.93856	3.10894	4.43945	6.9773	4.18361	1.47287	2.58951	4.62852	1.99071	0.0938583	5.18617	2.06046	2.67873	3.77331	1.68209	0.0710575	5.42389	6.06546	2.13675	2.79233	5.1894	1.10517	0.386384	5.05547	0.463605	2.55941	0	2.41234	4.19201	2.99632	3.52275	3.31575	0.0548437	3.09869	4.19277	5.44187	4.40784	3.33484	4.47974	4.3947	5.83748	2.19035	1.97259	4.5049	0	2.38768	1.80622	2.67703	0.641557	3.98021	2.08731	3.79135	0.907779	2.15409	2.0071	0	0	3.44032	0	0.402851	2.7712	3.61719	2.78546	4.3587	4.00457	0	1.58436	2.5705	3.12583	4.82328	2.73975	2.65111	5.05563	5.35138	5.36993	3.36502	5.3312	3.60772	5.39224	4.71731	3.90494	4.98722	4.00383	4.47241	5.8865	4.57544	3.18683	3.16635	4.36083	3.8374	4.27837	1.33606	3.68842	3.69339	3.82532	4.36708	5.54084	5.20135	6.35499	4.0787	4.45588	3.49932	5.14929	3.57955	5.15671	3.6638	3.27087	3.54908	4.9163	3.49034	2.90382	2.15166	2.01813	2.14726	2.38393	3.20882	1.25723	3.37596	4.8609	3.07736	3.61839	3.19949	3.45981	3.31989	4.97846	4.76111	3.64757	3.5549	4.3499	2.17252	4.37169	3.33587	4.42796	4.48678	4.67786	2.42193	4.62374	3.40258	3.22675	5.12775	3.63072	3.51276	2.34963	3.56922	4.43754	1.90192	4.93294	2.02521	6.08573	3.77309	3.9806	2.85803	4.12826	4.96854	3.48501	5.27484	1.73242	4.68967	3.3965	3.84398	4.58629	4.83934	2.91036	4.85261	6.16343	5.88373	5.37238	4.27229	4.99165	4.63362	5.53967	6.03303	4.30334	3.94331	5.53946	3.18207	4.79494	5.77765	6.14077	4.562	3.81483	4.49261	3.82939	5.54443	6.33782	4.75266	6.53781	6.02411	5.73655	4.93252	6.62553	5.7095	3.0172	5.42203	6.01853	3.70668	6.81105	6.38422	4.49846	6.29008	4.95185	6.89779	5.3991	6.39014	4.42115	5.40565	4.02846	6.17007	5.32034	3.81826	4.77402	6.47766	6.85522	5.60101	6.77507	5.20497	5.65686	5.26122	4.8329	6.17584	5.86619	5.39342	4.13762	6.18174	4.36079	5.56134	5.24591	3.58961	4.5378	5.27512	6.39832	4.42961	4.75518	4.32845	5.37092	4.38153	5.96964	5.50907	4.7317	5.38335	5.30043	6.10226	4.43433	4.47872	3.95405	4.6128	5.41408	4.79703	3.73681	5.24653
NUP210	3.12239	6.11067	7.75332	1.54352e-12	5.07898e-11	1	3.03857	6.46133	5.41598	5.16733	5.88946	4.37125	6.12552	6.75563	6.05752	6.1068	7.41345	6.47606	6.48802	5.55207	8.12672	6.59032	8.02961	5.18154	4.88832	3.74712	4.96227	2.14811	4.68557	7.72551	5.73768	5.09745	4.70767	5.8758	3.89072	4.79534	5.97217	3.14004	6.89791	7.11338	5.90309	7.06576	6.66364	8.06227	4.60009	4.88324	4.91903	7.37535	3.999	7.31313	6.08864	7.50285	5.14491	6.22804	7.74816	5.17362	6.72967	5.72786	3.7302	8.24768	7.94984	7.93463	7.44255	5.63367	6.66265	4.73439	5.68956	6.4018	3.55292	2.192	3.03061	7.62891	6.31504	4.33634	2.99202	6.76101	4.6716	5.18083	6.57365	5.94199	6.44487	5.53085	4.57904	4.92222	7.00338	8.50083	1.98551	6.59013	5.3928	4.21088	4.31126	2.13601	8.19846	6.37808	2.88575	7.01889	5.58758	5.92691	8.10752	7.44271	6.26726	4.33863	4.15825	4.97344	4.15709	3.90547	4.64025	6.13773	5.17637	5.56152	5.17901	5.27628	4.53351	7.62707	3.20005	5.62666	6.40738	5.51294	1.82464	4.29541	3.33645	5.8264	7.84141	4.47613	4.85722	4.51747	3.92855	6.17836	4.53603	6.70154	4.16112	6.85049	3.06471	3.87902	5.07946	4.20573	6.9921	9.28294	8.69641	7.29566	7.00988	6.11548	6.50993	7.79164	1.90523	8.08536	4.1073	7.98845	7.50258	8.26306	7.20777	6.73586	6.38569	5.42888	7.57744	7.79893	6.18083	7.06155	8.32733	6.22364	6.24423	7.67067	8.26343	6.20884	6.61403	6.45668	6.19253	5.11517	5.86188	7.48061	6.6655	7.13158	4.15303	5.5086	7.88214	8.27022	7.17435	4.79516	6.35279	8.14457	7.19034	6.5827	7.10262	7.18657	7.55684	5.8052	8.10795	7.00502	5.74152	7.83067	5.8311	3.6606	8.45383	5.34764	7.24473	5.52918	6.0967	6.32566	3.38387	6.38904	5.8539	7.94783	6.88916	8.44279	7.66231	8.83808	7.9311	5.73484	7.60167	6.01179	3.32262	6.0913	5.8946	6.69485	5.53783	4.7829	4.36445	8.02245	6.95855	8.46679	7.11008	6.8942	6.34181	6.93473	6.80717	5.64141	6.45044	5.00143	8.58829	3.99378	6.90903	6.93817	7.07217	7.47129	7.57647	7.98771	5.9734	7.57757	7.77021	5.95146	4.38727	6.4286	8.2759	7.15407	9.75816	6.3722	7.63978	5.37732	7.05246	7.7608	6.96676	6.80023	7.52778	3.70159	6.76571	9.00563	6.09552	8.34803	4.20283	7.9426	8.82703	5.43256	7.72634	8.23748	9.09485	6.16209	5.53384	7.5317	7.1664	8.31909	6.16415	6.87596	9.89621	8.78804	6.98377	7.71294	8.52228	5.78297	7.5366	6.14529	9.54135	7.73079	8.62398	7.39193	8.53938	6.15876	8.6245	5.11337	7.44352	9.04243	9.53976	7.17449	8.14201	8.70766	8.24737	7.36193	10.5222	10.1556	4.95083	8.17085	7.57836	6.52254	7.62035	7.7327	9.18655	7.42103	7.19992	7.98046	7.70054	7.14088	6.84782	9.54861	7.9261	8.09182	8.14333	8.30504	7.22056	8.97707
CARMIL3	3.1132	2.25683	3.89523	2.13665e-15	1.22969e-13	1	3.82094	2.1354	4.31544	1.792	3.75247	0.433062	1.6445	2.18299	1.46443	3.98011	2.15058	0.113994	0.402909	1.67308	1.31963	1.3522	0	1.84754	2.05272	3.129	0.597617	0.67483	3.04	2.17454	1.8449	2.26887	3.0915	1.39655	1.06896	2.11043	4.22515	0.296499	2.69163	1.8639	4.76889	3.68365	0.133383	3.08569	3.71141	2.91209	2.12519	4.03807	2.0254	4.0055	2.7739	3.29063	2.28481	1.87453	3.39154	2.31562	0.329808	0.795571	1.13101	1.85823	1.78564	0	0	2.5557	0.669771	0.504291	0	2.32625	0.472189	0	0.105503	3.58379	2.29529	1.41989	1.34995	2.11277	1.74898	0.176358	0	2.59104	1.32877	1.62079	2.47252	0.79867	1.60259	1.31353	2.53618	2.71182	3.13254	1.31765	2.13695	1.20304	0.86193	2.20363	2.52847	1.08287	0	0.464259	0.592691	1.67235	0	1.99263	1.79384	2.61396	1.11415	4.23357	2.21668	1.95807	3.32819	1.57005	3.77608	2.14796	3.89193	0.882734	1.21232	1.07707	1.37172	2.06339	1.91541	0	0	1.76803	2.62008	4.12115	0	6.22497	0	2.74175	3.69105	2.90617	2.99642	3.10061	0	1.52443	0.947609	3.34037	4.91674	4.05466	2.77132	4.3875	2.31003	2.99822	3.70857	2.45437	4.06342	4.1283	1.63004	2.25578	2.71943	0.80647	1.83316	3.28202	2.7454	3.69677	3.41387	3.31425	1.4171	1.98001	1.7388	1.3668	2.42342	4.50774	2.37997	4.04951	3.76591	5.52357	1.96748	4.66728	3.52924	3.02886	5.81239	0	0.504321	1.12477	1.52256	2.53268	1.44237	1.14724	0.230533	0.552638	1.25118	2.34419	1.78084	1.69334	1.09337	0.849954	0.943341	1.78028	2.82866	2.46532	3.64607	2.41995	1.48798	4.41056	1.99262	3.32833	2.14581	3.73327	5.6973	4.3776	3.45058	1.4116	3.90274	2.0865	2.57743	0.261351	2.94039	3.36794	2.74302	0.665921	3.08222	1.45124	1.79693	1.24619	2.13733	0	3.90357	4.99194	2.35131	1.33578	0.846771	3.87275	1.4415	5.37004	2.27817	1.7583	0.834296	2.89385	1.25258	2.48086	1.14942	5.19909	2.8587	3.11156	1.75895	3.43863	0.82426	3.09515	2.80816	3.08568	3.69234	3.46548	3.82296	5.79533	2.62078	1.55257	4.4806	1.5044	3.5368	3.4246	3.16794	2.93586	2.40757	3.41008	1.41965	4.13799	3.06543	2.68625	2.76746	0.996744	1.69717	4.67118	3.98501	2.48736	6.10147	5.01163	3.16132	3.04068	5.62243	4.36259	3.71886	4.46902	3.75266	5.04234	0	3.42291	3.79974	3.25966	4.79074	5.87021	3.27958	4.12465	2.41245	3.82837	4.66947	4.5053	1.19605	5.02821	1.04535	5.14011	2.61118	5.01455	4.45268	4.31476	4.88576	5.94784	3.63782	3.07138	5.12064	4.14543	4.13259	4.68262	5.3539	5.09587	3.97565	4.76095	2.76719	3.31836	1.41631	3.04196	2.34562	1.36917	4.33774	3.31738	3.66446	4.02599	4.34627	5.07442
SLC4A11	3.10853	6.08312	7.71935	1.42509e-20	2.59054e-18	1	7.50064	5.91473	6.9713	5.49343	4.33502	4.52663	4.62109	6.08336	7.46331	7.49647	4.80798	6.68712	6.13692	6.2449	5.9659	5.36381	5.45724	6.52938	4.93767	6.9682	5.22446	5.18347	6.36759	5.97834	4.89976	4.75977	4.75975	4.93395	6.8985	5.69892	3.19642	3.57766	6.07551	6.38525	4.71369	6.87266	5.59622	4.53362	6.97479	5.94238	6.34042	6.0945	5.14184	8.08984	8.49534	7.19521	7.65886	6.00489	5.96707	6.38679	5.86822	4.76897	4.54253	4.53785	8.37184	6.7136	6.09882	6.36364	5.77411	5.51581	6.02958	5.28154	6.87886	5.20397	8.04723	7.41038	7.24079	5.32126	6.76889	6.67649	5.57346	3.43691	5.23405	5.32606	4.24527	5.68922	6.77682	4.39673	6.82778	6.80461	4.77386	6.88684	6.99168	5.82067	4.23309	5.51929	6.18225	6.44688	5.15854	4.76412	7.21761	6.15967	5.91487	4.98836	7.57872	7.37791	5.04394	7.59338	4.20133	6.57997	5.48259	5.58681	5.5097	4.8658	5.48203	6.16572	4.29054	3.75277	2.82935	2.62309	4.85642	5.84246	4.25001	5.20396	3.89576	5.75068	6.42151	7.12551	6.49708	6.59135	4.18398	6.78816	5.38786	7.29169	5.83511	6.47017	6.41522	4.67897	5.7929	5.2162	6.65473	7.45437	7.73002	6.66786	6.0128	7.99599	6.27742	6.74833	6.06365	5.66717	6.75992	5.58701	6.79961	6.54514	7.7611	5.76054	5.83856	6.55392	6.69891	7.81582	5.65157	5.35073	6.31289	6.64879	7.5198	6.47034	5.93856	7.09832	5.89872	7.79414	7.07335	6.85348	8.64779	7.65979	7.89246	5.52663	6.38318	5.45258	5.09148	6.10941	6.79487	7.60405	4.64484	5.85754	5.05493	5.65691	5.30699	4.56291	4.25542	5.01594	5.90345	6.23082	8.10154	6.79851	6.42068	5.87379	5.51341	5.73183	4.86865	6.84519	5.98052	6.73157	5.72004	6.73935	6.67145	7.69951	7.96728	7.9704	5.43361	6.35962	5.38077	6.77543	6.11545	4.59282	3.97258	5.94763	6.63267	4.56624	7.38729	6.66173	6.67968	6.58896	7.04093	7.44452	5.46044	7.39916	5.7593	5.25313	5.75968	5.60655	4.36502	6.68302	6.36693	6.68686	6.01542	6.34782	6.86047	6.80033	6.27204	6.28313	5.07558	6.58303	7.15997	6.45423	6.64402	7.22159	8.38238	6.09694	8.35984	6.05559	7.36948	7.04908	5.89809	6.62388	7.07031	5.90814	6.89969	6.27239	7.86015	7.40984	2.97779	7.99046	6.285	6.85407	4.21169	7.38212	7.84409	6.7976	6.93688	8.1488	6.83973	8.3115	7.60359	7.24563	10.0595	7.73315	7.77922	7.9073	6.61124	6.93634	8.52991	8.95514	7.12668	6.6946	9.81645	8.54925	6.85577	8.95265	7.06076	7.05791	5.10357	8.72958	8.69807	9.17018	7.70419	9.09089	8.0038	8.55846	8.23606	9.31614	7.94444	8.69692	7.15558	7.18233	6.18219	7.38275	7.36217	7.92986	10.6809	6.63163	7.67987	8.32305	6.68684	5.14189	5.96639	6.76327	7.76197	6.81963	7.78037	8.07562	8.1585	7.3503
MLXIPL	3.09071	1.45231	3.08024	4.16712e-09	6.02474e-08	1	0	2.04609	2.21342	0	2.3617	0	2.60459	2.98593	4.29041	3.46001	4.84251	0	0.165774	0	3.78469	3.37799	2.03949	0	0	0	0	0	1.14429	0	4.43241	5.40225	2.20885	0	0.250809	0.802909	0.385973	0	0	2.62042	1.92555	2.05331	0.325217	4.92915	0	1.20116	3.08724	0	0	1.23756	1.78275	2.23539	0	0	3.69726	1.17913	0	1.11993	0	2.25719	1.79625	0	1.52957	0	1.1934	1.85327	0	1.48024	1.7362	0.829532	0	0.43393	0	3.04829	0.594762	0	5.42156	1.355	0	0	0	2.71415	2.35264	0.482769	0.646439	0	0	0	4.59289	1.80319	0	0	0	1.6213	0	1.55707	0.492755	1.17223	3.35925	5.46514	1.42257	0	0	0	0	0	0	1.12501	0	2.67175	0.50992	4.73382	0	3.90946	0	0.864906	0	3.42215	1.3126	1.30328	2.28673	0	0	0.935108	3.35737	0	0	1.19189	0.940575	0	0	1.9201	0	1.77114	3.16439	0	3.09687	3.1933	0	2.09301	0	1.06519	0.236923	0	0	0	0	0.118032	0	0	1.36162	3.8848	1.19875	1.36456	2.83862	0.748353	0.924466	0	0	0	0	0	0	3.67295	3.35156	3.07432	0.112175	2.90888	2.22864	4.16839	2.50507	0.644591	0	1.61935	1.28497	0	0	0	1.66201	0	0	1.1791	3.89448	2.36442	5.20414	2.31009	4.01361	0.793828	3.47956	0.664189	1.13396	0.832239	1.14831	0	0	0	0	1.24438	0	6.01511	1.37943	4.49483	4.55633	0	1.78477	0.601667	0.819293	3.85555	3.04048	0.866292	0	3.12082	0	0.0368877	1.31676	2.0475	0.59701	0.94632	0	5.11237	1.50659	1.5248	1.44694	0	1.0045	0	0.0518747	0.551222	0	0	0	0	1.30081	1.95741	1.54677	4.63776	0	2.93302	1.31501	0	0	1.62099	5.97168	6.09839	3.69338	2.05261	6.11863	0	6.41021	0.171155	0	5.24814	5.64966	2.30703	0	8.42038	3.10947	0.426737	5.84254	3.30715	3.07635	1.25617	6.93111	2.24803	0	4.51209	0.509562	1.2147	0.51139	0	6.18543	2.92583	3.12789	0.931839	4.18997	0.811842	6.37256	2.80521	1.13075	6.0216	6.02555	3.07609	2.15325	4.98548	0	1.65896	1.01465	0.931643	3.42833	4.85753	1.37491	4.91131	6.13038	4.75323	4.14719	6.53593	5.79229	1.23997	2.90776	0	0	3.33493	1.16608	0	7.11288	1.89938	1.39171	4.15634	0.444021	8.134	5.44557	2.02901	3.41581	2.59222	1.04807	5.53846	6.40952	3.8455
SPTSSB	3.08906	4.12297	5.75014	7.89346e-06	4.85797e-05	1	6.30027	2.5509	8.5101	6.44693	4.95117	2.5739	1.93911	6.36419	3.60581	7.46599	1.39993	4.94922	3.76019	2.86635	1.08525	3.40218	4.5346	3.03718	0.339767	4.05773	5.70675	3.51763	0.332832	4.29174	5.07033	3.43917	1.04638	3.82591	3.25087	0	0	4.93841	1.7352	5.46183	3.42588	2.75905	4.42366	1.3312	4.40108	5.80473	4.96852	5.62888	2.94502	5.79716	2.30404	5.97447	4.809	2.01766	1.17745	5.65254	0	0	1.76744	4.19024	0	2.5931	0.69026	2.50604	0.938716	0.527468	2.12155	1.9742	1.00088	0	6.5426	5.49265	4.86143	2.2488	0	0.7911	5.46988	0.519507	2.48067	0.975702	0	5.28042	4.92457	0	5.12398	0.981653	1.75162	4.99824	3.00784	3.19581	0.0715393	4.74465	2.16305	3.13857	4.84211	1.18841	5.60152	2.85092	0	2.98011	2.5676	4.60653	2.80774	5.123	3.33054	0	0.056817	5.90665	6.72766	2.43415	1.47779	6.5439	0.173008	0	0	0	3.27621	3.19441	2.1184	2.40666	4.89689	0	1.90398	1.21659	0	2.90334	1.1841	0	4.59806	0	3.04758	0	1.95961	0	4.94935	3.27542	5.18419	4.3541	5.74047	4.91752	4.73391	4.97513	4.37907	4.35962	4.82017	7.90605	2.14874	7.57209	5.55387	5.50926	6.69559	5.24723	9.14484	4.69334	6.64183	7.41579	3.1845	3.289	5.02803	5.11342	7.41932	5.84642	6.64481	7.5003	6.99327	3.85116	5.87462	6.52202	5.07318	6.58601	7.85391	5.39771	7.46048	7.6309	4.78868	6.32534	4.52506	7.447	2.41553	5.28044	6.2735	5.69813	0.43418	2.68934	2.88349	1.69022	2.01943	5.17326	5.09115	6.62792	5.70557	6.04044	5.52059	4.8653	3.63839	0	4.50968	8.5202	6.20051	5.05522	4.57477	6.91095	9.33598	2.41008	3.06837	0	6.77017	6.03733	7.98511	1.64511	8.40573	6.62731	4.37876	5.29591	6.02818	8.10482	6.61841	3.4315	4.92422	6.59837	5.69645	8.17846	5.55725	8.23541	8.12923	5.25834	8.39569	6.78919	2.58903	7.67852	5.8244	7.30612	5.0256	6.61306	6.17291	7.03015	5.01384	3.8873	7.26425	6.62529	7.47416	6.42656	7.03852	0.463249	5.88134	5.2052	8.13139	4.58652	9.29554	4.31504	6.90476	8.2801	3.80944	5.34713	1.08132	4.457	0	4.8889	5.96946	3.29839	0	1.98261	1.98725	4.31688	3.77699	5.49923	8.45244	7.7327	9.29168	7.80836	5.74207	6.93833	7.98621	5.14001	7.07357	5.47559	5.63809	6.88786	6.66067	8.45849	5.67835	4.76364	6.4918	4.85682	9.1442	6.27077	0.254065	8.32916	4.89613	3.25463	5.47442	4.54408	10.2125	0.575993	3.20762	5.74736	2.30884	6.43723	7.05628	4.48449	7.34846	4.09904	7.2604	9.61728	7.43351	9.3768	2.01296	7.99927	6.72182	5.34769	5.49337	0.742946	5.34628	3.69248	4.03985	8.73877	5.58368	6.06575
EYA2	3.08591	4.79957	6.42526	8.8159e-07	7.14572e-06	1	2.49409	7.52329	0	4.66082	5.59939	5.5769	7.21391	6.72745	6.72841	4.80224	5.01279	6.10292	6.64651	3.43232	3.06999	8.49573	2.53788	4.95603	4.00459	1.76198	5.67527	3.97343	0.868842	2.4012	5.05201	6.38468	3.8381	1.4894	1.87624	4.30261	2.82394	6.72421	5.84291	2.87398	6.06459	5.3276	3.65893	5.14072	3.37846	2.58925	4.79078	5.81833	4.45447	3.79898	3.86492	3.69147	6.83806	2.75652	2.52842	7.5715	3.83555	4.68976	3.55866	6.79173	2.74919	2.09294	2.14979	3.7808	3.08768	2.23911	3.05174	5.36423	6.83372	0	4.72989	6.73576	3.04519	4.11071	0	4.75461	5.29114	4.05655	4.37027	1.09161	2.94219	5.05761	4.02446	7.254	7.48995	4.13503	4.48344	5.12492	1.62591	0.236988	3.16282	4.55088	2.02964	5.55502	1.45193	5.49792	3.2117	0.591593	2.92252	6.3582	0	2.92597	2.05755	0	2.61978	3.92971	4.73995	6.37782	5.60791	2.75035	5.59788	4.72361	5.74505	5.06055	0.978527	3.09426	2.06168	6.11286	4.11863	4.36354	3.45976	2.00539	2.50885	3.35178	3.81971	3.7439	0.64496	2.07372	0	3.2757	6.04263	5.13839	1.9292	4.19473	5.59044	2.78699	2.95926	6.99822	5.88468	7.32277	8.22642	8.59938	7.82272	4.09792	1.68376	5.3299	1.46564	2.93314	3.29604	6.88961	8.0659	5.78562	6.49921	6.93985	7.15882	6.63768	7.67527	2.903	5.18316	2.46297	3.3568	5.29432	2.20416	5.42216	7.38795	2.36729	7.2426	3.21944	5.76285	8.69632	7.84263	5.61159	4.98692	7.58334	6.84194	5.96061	7.95297	7.92811	5.85301	5.23653	3.824	5.77792	3.99656	4.63657	5.5932	6.86956	8.44014	3.76545	6.6389	1.11155	1.99735	4.8434	2.73426	3.5729	5.97053	4.31816	1.84509	2.77107	3.17447	2.06761	3.92892	3.67937	5.91138	3.52371	5.52505	8.90785	5.78909	4.15127	5.62369	5.42806	3.95578	5.13637	3.90439	7.34855	7.53156	3.52724	1.13205	3.65856	7.07866	6.41115	3.16737	6.63652	6.54005	5.73677	4.65751	6.50827	5.43637	5.79725	6.25737	6.52202	7.09584	5.5676	4.55577	8.52993	8.59159	7.16873	5.73771	8.04852	6.98777	4.19539	2.64399	4.86238	9.01755	8.62575	4.71203	8.68647	6.5274	7.94238	5.10425	6.75062	7.00546	8.46236	9.14258	6.43771	10.5314	8.52837	5.66685	8.77232	5.55202	8.65469	7.55405	0	8.86888	6.05173	10.2398	5.09283	3.49328	7.7553	6.05495	9.55056	3.84029	4.90794	7.73942	5.51688	9.60889	8.02044	8.92511	3.95234	2.99778	3.09311	9.67865	6.89637	10.4922	5.98547	6.97324	4.80664	7.58996	5.38838	10.3271	7.26773	9.14072	7.56559	8.64124	7.98563	0.95535	1.24038	8.25931	7.32272	6.53578	7.97017	3.92785	5.28815	4.25728	4.50312	7.16138	5.12174	6.57824	5.23362	4.0201	7.86964	7.46505	8.28292	6.43297	8.17614	7.67666	6.00019	5.57304	5.93971
SLC27A2	3.06781	3.05089	4.6681	2.50003e-11	6.10909e-10	1	1.35888	2.79305	1.81724	2.01567	2.54087	1.81386	3.56383	5.51342	0.634315	2.44672	3.53719	4.36505	3.87682	4.22908	3.16581	3.44533	3.65411	4.22103	3.04248	0	2.37746	0	0	4.03407	2.03003	1.84194	2.11635	3.20225	0	2.64091	5.60868	0.724777	4.37816	4.1908	1.23543	2.22157	4.16129	3.04369	3.30432	3.65784	2.69009	5.07871	2.07004	2.77128	1.0901	2.88517	3.56779	1.97024	3.48982	3.56813	4.18799	1.87109	1.47122	3.096	2.17652	1.36114	3.35949	5.08741	1.75964	4.08126	3.35299	4.79609	3.811	0.87554	0.910365	3.0867	6.04559	2.78356	0.0618534	2.91283	1.29922	0.803385	2.6301	5.43093	2.2848	2.02335	0.809213	2.4764	4.75968	4.22802	0.30918	3.17951	3.1416	1.24209	2.49428	0.566717	1.34315	3.91601	0	3.44636	3.99903	1.99405	3.94462	5.10582	2.14234	3.68811	1.28959	2.10411	1.61432	2.31104	3.92603	1.69784	4.4009	2.79679	0	0.821068	2.21774	4.31028	1.4148	1.85334	4.58002	3.40425	0.818587	4.33875	0	3.27295	2.56991	2.56564	2.51361	0	2.18244	0	3.71396	3.78569	1.70185	5.33605	1.05182	2.04416	1.57551	1.12358	4.86925	5.24203	5.65712	5.84402	4.38167	3.88527	4.85878	2.77885	0.731109	4.84768	2.36648	3.75756	2.33462	5.27975	3.83526	3.17595	3.81156	3.56133	3.43834	3.30346	3.63234	3.60111	4.3164	3.13455	3.66024	2.90174	4.68194	2.84796	5.13676	3.47367	4.34604	3.7194	5.84238	3.42987	4.97948	4.07623	2.1391	3.56133	4.28177	5.07414	5.46771	1.93931	3.84947	4.97724	4.23829	4.23696	4.93191	4.95838	3.93677	2.65228	4.05792	3.08226	3.31889	3.01587	1.06978	2.46	3.63968	2.5525	4.41022	3.35303	4.81583	2.20093	4.4093	1.1786	2.88541	4.43128	5.7988	6.24588	1.99901	3.81996	4.44177	0.130232	3.87224	3.00576	0.905899	4.04216	2.51553	4.17555	2.92807	1.65629	2.47257	1.60624	4.7435	3.5289	5.01667	1.39177	2.29895	3.23137	2.24997	2.95857	3.49379	3.41152	3.43243	2.039	3.12296	1.47849	2.52496	4.3529	5.33698	0.846578	2.97409	2.79967	3.91365	3.29402	1.26229	2.23074	5.96376	0.546487	5.06349	4.00628	3.98279	3.13538	3.77093	2.38892	6.83992	2.99388	2.82061	0	3.41516	3.21434	2.78106	4.66514	2.59704	4.75611	4.95112	1.43308	3.43918	3.93914	2.02092	2.83225	1.46235	7.3262	2.70348	2.95975	6.02757	8.71378	5.30863	4.9204	1.58988	4.44385	6.80734	4.8947	1.83292	5.5851	6.31088	4.41586	6.3942	4.54142	4.37514	2.76141	0.971597	2.86777	6.60202	8.38653	5.72053	2.74584	6.18818	4.69421	8.01237	9.23824	5.30754	5.13534	4.99879	4.50567	1.77416	4.98442	3.11702	2.64218	7.36925	3.0829	3.6925	3.34095	2.83485	3.35277	3.86841	4.90233	8.26427	7.01808	3.34534	7.14169	5.4347	7.50188
TRPV4	3.06542	6.07783	7.69391	6.91159e-20	1.07317e-17	1	3.77688	6.45319	5.55477	6.72834	5.5906	6.20507	5.99055	6.68838	6.93757	6.65762	4.51589	6.96432	5.20407	3.71836	6.65019	5.93763	5.34901	5.90467	6.10117	6.96955	7.50159	5.08669	6.56772	4.81697	6.39434	4.847	6.63641	7.07403	5.90579	6.38247	5.53702	7.30486	4.75342	5.51611	6.07423	5.97529	7.44352	7.21871	5.39634	4.91657	6.11516	5.16828	3.92231	4.95305	8.47994	7.79233	5.59912	7.25339	6.53398	7.10035	5.641	5.80654	3.90006	5.0825	7.11769	4.50834	5.0811	5.72452	6.34481	4.01871	4.24206	5.65078	4.9856	3.2563	6.02571	7.03163	3.33431	5.34824	6.25972	6.91414	6.9613	7.00757	6.85135	5.52177	5.66832	6.4778	5.41783	6.42958	5.88173	7.4847	6.90349	6.7255	5.61896	5.46848	5.44925	5.92921	7.00357	5.29207	3.95351	6.68662	7.81999	6.88461	4.53032	6.38407	4.87031	5.26401	6.87943	4.32256	4.32139	5.57235	4.11206	7.3235	4.98916	5.29766	5.40406	6.85127	5.9741	6.45344	5.52657	5.6713	5.55025	7.20165	6.41848	7.56128	5.82427	4.96251	2.4483	7.60502	6.98769	3.57703	3.4344	6.41936	4.44014	2.985	4.5385	7.0848	5.72655	4.45808	5.0323	7.26881	7.42928	7.87855	7.64091	5.78702	6.59719	7.07489	5.14274	5.39697	4.83863	6.12596	5.54986	7.06059	5.23035	6.0221	5.87472	5.71835	6.99139	6.17652	6.55719	7.09305	6.71465	6.34888	5.77337	6.32393	6.12256	5.62512	5.99869	6.93989	6.18287	5.15516	6.55027	7.40368	8.56779	8.09275	7.81046	4.87188	4.46175	4.95872	6.87703	5.73138	7.23316	6.36224	6.15417	6.1881	5.5943	5.91749	4.67802	4.31029	5.05305	7.42617	7.03717	7.75973	7.99395	4.65328	3.70558	4.66035	7.99238	4.94987	4.99583	4.16078	6.72357	5.8358	2.31029	7.44443	8.11454	7.55655	4.96287	7.40819	6.26035	7.48603	6.25272	7.88821	5.71078	5.39376	5.07715	5.11185	6.37696	5.11148	5.50209	7.12918	7.25979	5.84926	6.00657	8.10688	6.68397	6.23082	7.51611	6.92148	6.2127	5.16834	5.66319	6.94848	6.81449	6.48264	6.06538	6.96711	7.04641	6.43872	5.82981	7.24892	6.01102	6.67891	6.41834	6.85594	7.09792	4.76582	8.29664	4.43766	4.64714	7.24079	7.781	6.57277	5.80794	7.40206	6.96474	7.60523	6.45037	7.19631	8.62766	7.5426	6.13816	6.94128	7.10344	7.9501	7.52364	7.73376	7.38398	7.80294	8.47693	8.35797	6.54756	7.84719	6.44025	6.43006	8.12822	8.60354	7.26671	7.95348	7.90382	6.85977	7.76219	8.21968	6.77906	7.99452	8.82167	7.91419	6.73799	8.79101	8.08986	7.7411	5.57942	7.34113	7.98909	6.04027	7.49452	8.70688	7.75703	9.15911	8.44867	8.0128	8.42827	8.72705	9.07731	7.60119	6.58094	7.88488	6.79224	6.319	8.34968	7.16814	6.97435	9.00749	8.55091	6.33298	6.12957	7.51133	7.53907	7.7763	7.56434	8.71432	8.08837	8.3189
IL36A	3.0654	3.83446	5.45054	0.0010425	0.00346322	1	6.18301	0	6.46174	4.26313	9.05979	2.15563	0	2.31975	0.220529	4.53899	3.63484	1.871	2.22433	7.99795	0	6.70476	0.105333	6.64262	0	1.55259	3.86469	6.07467	4.54847	4.63579	5.40773	0	1.44025	5.90326	3.45802	0	0	0	7.48096	4.55107	0	0	5.32183	0	6.73768	6.64167	8.82416	6.09931	4.28147	2.46538	2.18791	6.09296	8.49644	0	0	4.16555	2.7671	8.36416	2.54006	0	5.50826	2.46415	0	5.35762	2.2631	0	3.08055	0	2.36543	2.76701	7.69853	7.75927	7.04031	0	0	5.23439	0	2.33028	4.28783	1.32423	0	5.9659	2.64619	0	2.51526	0	1.2447	8.18899	0.90825	0.297934	0.575603	0	1.60917	0	3.18275	0	0	2.54632	0	0	0	5.6987	0.887931	1.81882	0	1.1967	4.50123	3.85431	7.83342	6.4913	1.11168	0	0.238888	0	2.3331	0.0552618	2.5353	5.03953	0	0	0	0	0.900228	2.27759	1.1522	0	0	0	3.96692	7.174	0	0	7.12189	0	0.964935	0	7.43163	4.91095	6.41833	5.28406	8.83779	9.67579	5.80278	5.99142	7.33485	9.92781	4.22046	6.55781	8.2654	7.96792	5.11881	5.06574	2.32415	9.07829	4.86411	7.52901	12.2712	8.10412	7.85116	8.73245	5.5275	0	6.47179	7.71643	9.61022	1.03379	10.1316	5.8747	4.85386	1.85078	7.28149	3.74219	0	7.81572	4.05351	6.81684	0	0	2.36835	2.17465	3.86776	0	1.85667	5.75168	2.41431	0	0	0	1.582	6.51644	7.23043	8.91882	4.81054	3.81109	1.86007	0	5.6131	6.70139	5.88856	6.3419	4.68365	6.4057	4.10384	7.9095	7.79729	0	10.1391	0.2236	8.53949	5.90233	4.17362	0	1.70395	9.50893	9.42638	0.0813683	9.66795	8.41221	8.66757	9.02531	6.74627	8.32542	2.87617	8.9613	7.72343	7.86742	1.15678	7.48006	7.24553	9.75807	8.88058	8.91494	10.4844	12.5586	10.0942	3.77967	0	4.68233	4.37277	6.25876	1.45937	2.11097	0	0	0	2.82885	6.17193	4.39988	4.22988	5.69631	8.29798	1.72834	3.81558	0.507076	0	1.71537	0.764962	3.05973	0	0	1.80688	2.78222	0	5.90399	6.68565	1.03103	6.47911	0	7.89939	10.4687	0.120877	3.33835	8.94618	2.18064	0	7.10814	1.7124	8.25972	2.0625	5.12898	1.53473	7.47411	0.0373152	4.46431	9.022	6.58539	4.24743	3.87715	1.18094	0	1.56466	8.01516	3.16517	9.18487	11.1705	5.33403	4.85611	8.83774	3.27207	8.43462	9.94412	11.7141	8.63294	5.77687	2.47841	8.86844	9.80255	5.70626	6.50163	6.7511	10.0146	1.81592	10.6162	4.85648	9.07145	3.12206	6.4241	6.21734
ZDHHC11B	3.04944	3.22968	4.83823	4.74361e-09	6.75341e-08	1	5.35898	3.95326	3.7548	0	2.14647	1.68466	2.15313	3.19245	6.97502	4.76163	3.6428	0.60074	1.0022	2.50271	2.46096	3.01825	2.30141	5.02728	5.40801	1.95891	0.320238	2.431	3.45807	1.36211	4.21424	3.58197	2.66897	0.309632	0.242214	6.70987	0	0	0.800505	3.95368	3.94039	5.24194	4.15119	3.1833	3.18645	2.78147	4.55585	3.47211	2.52337	4.35292	5.91282	4.84311	3.72913	4.49036	4.70607	6.97151	0	2.40501	2.4832	3.48108	4.27583	3.98413	0.941824	3.22318	3.99459	2.70217	1.38643	2.15466	2.16195	2.70733	4.53983	5.28133	4.15701	4.53647	3.90521	0.569406	6.69486	3.74512	1.84465	0.554804	4.37272	2.36626	2.19551	1.99023	2.79467	4.74877	1.04234	7.95897	5.30598	5.00496	1.11625	1.00609	4.29701	3.45207	3.56752	0	3.30778	0	2.08896	1.58015	2.04435	0.265735	0	4.20457	3.26476	1.62953	3.22482	3.5274	0.510588	4.94855	3.37424	1.84629	0.323505	3.6573	2.87367	0	2.39935	4.0593	1.01181	2.37269	1.97626	0.0253131	2.98073	4.05192	0	0	0.124678	2.91724	1.80297	4.97608	0.840012	3.36848	1.68077	2.20665	2.82152	2.08059	2.52335	6.81588	3.3457	5.08059	0.56221	3.8837	6.28554	2.61284	3.91939	0.0243074	0.575141	1.53187	3.1344	2.89258	4.21692	4.6805	1.42055	5.69816	2.81868	3.50691	4.28721	2.35261	4.30875	5.73243	0.621959	2.68729	2.60716	6.33088	6.04422	4.89145	7.24092	2.75846	4.62959	3.81875	4.99815	0	1.60481	3.1761	2.01948	2.89941	3.01548	2.51814	3.13736	2.19049	1.05103	1.23382	3.06319	1.59685	2.97512	1.56588	2.40525	3.12256	4.6113	2.44399	5.13899	3.51812	4.25834	3.04457	2.16823	4.11401	1.74025	4.81972	4.58915	5.84224	3.17162	4.40969	4.12653	0.184559	6.28737	5.39923	2.93342	5.95037	2.71337	2.94849	0	3.95547	1.89392	1.59199	5.17989	1.60503	2.51531	6.28347	2.28029	5.9539	3.55374	2.64386	5.22871	1.85202	1.87355	4.82079	1.33668	1.02107	6.54188	1.91028	5.68123	1.03716	5.25348	4.65943	3.96004	6.17482	6.10585	7.28	1.01588	4.96978	5.55558	2.9543	4.82858	7.58609	4.05422	4.15812	7.37707	5.94044	4.49149	5.79368	3.35541	1.12705	5.4164	0.878842	4.63305	5.90545	5.51761	3.15616	5.24758	3.76128	5.50794	4.18961	4.7364	6.68604	2.92404	4.59344	4.13022	5.52039	1.62957	1.13541	8.86682	7.70796	5.12286	6.00053	5.92758	6.65429	5.7676	7.10316	4.07697	5.01352	4.61085	2.90838	3.98736	7.19201	4.13835	4.3748	5.87042	3.48233	3.09178	8.38361	4.19295	6.70582	4.65428	5.5945	6.70396	7.12152	3.87922	3.92743	6.79007	5.03635	3.515	4.90123	2.41022	2.21918	5.30677	2.19132	3.92954	6.34455	3.19718	4.77145	5.70261	4.71133	4.1456	3.2939	4.23945	3.44341	4.45462	6.56925
TRPV6	3.04394	1.42519	3.03113	1.50888e-09	2.41842e-08	1	0	4.48148	0	0.0617408	0	0	0.648804	0.64507	0	2.47113	0	0	3.65098	0	2.1035	0	0	0	0.122052	1.26462	0	0	0	3.37612	1.85628	0	1.56137	1.01837	0.203766	0	0	0	1.5025	0	3.59142	0	0.559548	1.92397	0.450356	1.22752	0	3.70421	0.568771	4.35897	1.08724	1.26374	2.12194	0	0.533177	0	4.25245	0	0	1.37425	0	0	0	0.0820261	0	0	0	1.74594	0	0	0.721566	5.13106	0.936259	0.121605	0	1.17045	1.37247	0	0.392949	0.740162	0	0	0	0	0.455928	2.49386	1.30012	2.01581	1.73764	0	0	3.73353	0.855915	0	0	0.0607545	4.9776	0	7.63956	2.3012	0	0	0	1.97465	0.706898	0	1.97736	0	0	3.17527	0	4.1074	1.49364	0	0	0	0	5.0259	0.766431	0.978458	0.407046	1.0228	0	0.851468	0	0	0	1.12084	0	3.07238	0	1.2873	0	0	3.70431	0.374073	0	0.743748	2.46867	3.59258	2.57084	3.61149	3.64323	1.14629	0.265356	1.37341	2.96491	0.986793	0	1.01921	0.854929	4.44991	0.174097	2.55824	3.83433	0.515898	3.20579	0	2.33294	0	0.552938	1.49227	0	2.86832	3.53006	2.63971	0.696064	4.41567	0.486912	3.17253	4.88394	1.10203	0	0.122146	1.65359	4.51796	2.2693	2.80054	1.32383	0	0	5.3327	3.53105	1.23946	0.501624	2.19576	3.21031	0	4.89558	0	0	1.02132	0.652753	0.345607	0	0	0	0	2.48299	1.64323	0.665412	0.328389	2.6198	0	2.61938	0	1.30684	2.36966	1.99727	1.11864	0	0	0	2.67261	4.76239	0	1.32151	2.32798	2.26729	2.68286	1.12837	3.21118	0	2.68626	0	1.48401	0	2.2611	2.62407	1.84872	0	2.0868	0.821731	3.04891	4.51279	4.19421	1.02984	2.84071	2.12035	0	4.43175	1.86576	2.89764	0	7.1028	0	5.62606	2.58778	3.20785	1.0425	0.861382	3.06021	5.2848	1.45183	4.94483	4.43231	3.09959	3.25518	5.64036	5.51313	0.248581	0.204342	4.20751	0.551197	8.10133	4.851	1.4421	3.62417	4.67108	2.86521	5.62841	4.18754	7.24712	3.47119	0	0.200334	6.69349	4.98976	5.22502	3.11036	3.93574	5.60692	2.63189	2.38416	4.77069	0.195303	0	1.76847	2.89626	2.00833	5.25317	5.72796	5.10357	5.51526	4.89627	0	1.81866	3.68013	3.48746	2.90573	0	2.223	2.62684	1.54894	7.06171	1.64704	0.676977	3.47943	0	4.86944	1.3899	4.06101	0	3.46327	3.0412	0	0.495698	0.333056
HPDL	3.04388	3.51904	5.12495	1.22501e-08	1.58369e-07	1	0.711009	6.02766	3.86159	3.59544	2.59625	2.61037	2.83835	3.13438	2.08309	2.571	4.8498	2.55288	0	2.76654	5.32155	5.57837	4.03618	3.12374	0.779568	1.17768	1.77157	3.09428	4.10181	1.384	2.02333	2.87125	3.45638	2.74255	4.48382	6.96313	2.70877	3.99063	1.84082	2.25566	2.89912	5.10252	3.36076	5.31817	4.70401	0.425481	2.50534	4.49166	1.42286	7.2712	4.14871	6.81356	4.20716	4.32697	4.34992	5.00553	1.83592	3.752	1.20387	3.52216	4.70091	6.44423	2.54638	0.918018	7.30484	4.37149	6.65788	1.95967	4.3293	0.855514	2.08074	5.92883	1.80815	5.20064	6.62035	5.02167	4.54734	3.41116	0	2.37601	4.31525	2.45354	3.3274	2.15386	0.931323	6.7739	3.60379	4.30603	3.22172	5.56032	1.09673	2.33313	4.0406	2.21439	2.05113	2.1936	1.69529	5.42632	2.32816	4.46606	4.14472	5.78142	4.37487	1.92785	1.34954	1.73301	3.61009	4.4084	3.42985	1.277	2.06364	4.24395	3.43756	2.74719	2.4447	4.0959	4.28389	4.5018	0.712969	2.14867	4.47505	1.86473	2.44503	5.87665	4.39345	1.17009	4.02921	2.87667	2.19616	1.45462	4.67019	4.95137	3.58109	3.75762	4.62781	4.91223	7.0987	5.36255	5.16707	5.43053	4.90627	5.18315	4.93907	0	0.350618	2.68553	2.6628	1.35017	0.861653	2.40572	3.99974	2.88148	0	3.02225	5.21789	7.40014	4.48619	0.595733	4.81321	2.19635	0.856657	0	1.68082	2.58965	3.88615	3.60826	3.70243	3.00464	3.57503	2.71912	2.48248	2.24295	2.37538	5.86067	2.20838	2.21028	2.74031	1.94076	2.79114	4.03884	4.07283	4.03637	2.75007	2.88006	3.29204	3.29621	6.47611	4.07156	3.06053	0	2.54784	3.33009	2.99981	4.32651	1.78741	2.40157	0.876864	2.53869	0.819849	6.40156	0	7.24872	6.53219	6.99394	4.67276	6.12873	2.59354	3.33266	2.99022	2.66851	1.38222	2.64296	3.87654	4.34438	1.81713	8.58489	2.09029	1.98593	4.66309	1.97811	4.51808	7.45406	3.92192	1.96807	4.27918	4.13982	2.22547	4.27491	7.71312	1.89141	4.58525	0.949653	3.54314	4.92659	3.83405	5.47839	1.7213	5.23143	3.89103	0.243694	1.00259	1.05917	5.36559	6.2598	7.53626	5.27363	5.3214	0	6.03412	6.13455	4.31393	4.51079	6.4737	4.42761	5.03006	7.25681	6.80868	2.58128	6.60541	4.07321	6.32807	3.2086	5.19167	4.01684	4.7117	4.26519	6.36408	4.3896	7.0101	1.48291	7.83823	7.32699	7.20301	0.794727	5.12154	6.99915	7.59058	6.85095	7.00447	4.41556	6.80722	6.52172	7.78214	5.84318	3.6071	4.17026	6.83538	1.35917	3.42079	3.79145	4.84191	7.38542	5.91877	4.40876	7.21495	7.50893	6.50934	7.8642	5.32594	6.78371	3.13977	7.30432	5.38069	0	4.10544	2.93005	3.29895	6.34328	0.777965	3.95831	2.93703	4.90317	5.51267	6.62628	3.84262	5.99274	3.03085	6.35196
EMILIN3	3.0347	1.89905	3.50061	2.59772e-10	4.97707e-09	1	0.862355	1.53437	1.52694	1.35711	2.81183	3.18282	1.75132	2.82448	6.15067	3.1173	3.44453	0.428839	0	1.08353	4.17635	1.19235	1.24492	1.27042	0	1.44252	2.29921	0.26393	1.60108	1.84315	0.0186121	1.13147	0.805043	0.585478	1.0306	3.96294	0	3.31547	1.33514	1.47308	3.42971	4.08996	0.672187	2.14273	1.52038	0	0.339702	0	1.86437	3.34972	2.01465	6.52221	1.52195	0.538389	3.66026	2.31909	1.4563	1.4937	0	0	0	0	0	0	0.556068	0	0	2.79078	1.2333	1.83601	0	4.60928	1.70687	2.34869	3.08864	2.06215	3.32539	0.0374289	0	0	0	4.54039	2.3879	2.04272	0	0.273648	1.90789	1.71344	4.77287	2.83919	0	1.8587	1.76251	1.61293	2.54479	1.18564	0.735704	5.14844	0.370273	3.61402	0.165801	2.6124	0	0.59892	0.0832992	1.59108	3.54704	0	2.22867	1.28317	1.26636	4.38333	3.05986	2.01341	1.18998	0.872585	0.780348	1.32086	2.02661	0	1.28229	1.15189	0.498685	2.22582	2.23783	3.44774	0	0.97074	3.13726	0	1.32824	0	0	2.30141	1.18361	1.41625	5.1396	4.24606	2.02043	1.15728	1.21944	1.40115	2.88121	0	1.77451	2.19519	2.82963	2.78532	1.81963	0	0	1.93648	2.44945	1.0048	1.36139	3.53716	1.94424	0	1.98114	0	0.456369	1.91616	1.25443	1.17091	2.9242	3.41116	0.487097	4.38471	1.20329	4.26338	3.22779	0.410266	0.45196	0.763534	1.68765	1.56629	1.90527	2.32276	0.9458	1.70306	3.73738	1.79462	1.43939	1.14806	1.88219	2.81533	4.41832	4.40728	1.83463	2.32639	2.09784	1.05529	2.95147	0.910475	0.686472	0.529241	0.767982	1.43703	0.606929	2.35016	6.29999	3.09997	5.16419	0.204246	2.65377	0.037324	1.44812	3.17835	2.06033	0.964392	3.62791	3.24625	1.82593	2.33672	1.81742	2.21033	2.27079	0.950329	1.98235	4.1467	1.36628	2.472	3.80862	1.51704	1.77437	2.40489	1.45808	1.19985	5.99764	2.44731	0.326534	1.74502	1.70629	2.41604	4.15614	1.79672	0.234657	1.64067	0.441408	0.59804	2.7951	2.96312	4.78148	2.99659	4.16802	3.77635	3.27768	0	3.60688	2.22647	3.18737	5.25802	5.17148	0	3.45665	6.89551	1.45037	0	5.42007	3.42258	1.92061	3.37832	5.90956	3.28581	0.946776	5.0877	1.87529	5.35725	2.90862	0	6.68043	6.66218	4.65495	0.482948	2.20969	1.51693	9.41304	1.77779	1.19742	5.3156	6.42239	4.55381	0.468646	6.84317	1.63733	0.991712	0	3.31766	3.81247	3.42911	0.0655018	2.01251	5.88266	4.89202	5.68479	5.75401	5.76212	3.29674	4.82719	2.01893	1.21034	4.70782	2.43116	0.718186	5.98838	2.1488	0.609702	7.38345	0.903586	2.65201	0	1.8192	2.37053	6.32689	4.25588	6.65553	3.57355	5.44662
EPHB6	3.01605	6.1646	7.75726	2.63256e-11	6.39102e-10	1	8.50538	9.00493	6.23799	5.81827	6.94269	4.27763	6.28997	6.85462	4.00666	6.84893	5.20707	4.89548	6.07866	5.07722	6.59979	5.26113	4.46168	4.45526	4.20011	7.17651	5.65159	5.08781	4.90831	6.74648	6.16533	4.72456	5.69059	5.19364	5.45651	5.00552	6.0314	4.32395	7.33542	6.36497	7.93766	5.85538	4.68115	5.55201	5.57105	6.49267	6.60954	7.54113	7.70683	8.24277	5.86268	4.43396	7.4422	7.57436	6.9403	4.02586	6.83655	4.30109	4.6512	4.93331	5.08415	6.48333	3.49497	6.73072	3.44374	3.98902	2.8662	4.80305	3.20158	3.11744	5.79511	10.1187	5.63809	8.4682	3.48677	6.57693	5.82475	2.81992	4.6314	3.33673	3.26815	3.74805	4.77162	5.34185	4.59386	6.2889	8.09625	7.72642	9.0481	6.7632	4.96261	9.70867	2.92884	5.91026	3.66828	3.99808	6.76292	2.77795	7.44006	6.26236	5.80448	6.02002	3.30889	8.11975	6.42578	8.01787	7.68694	5.41033	7.60057	4.31611	5.87414	8.47162	7.88505	5.92162	6.30306	4.51409	3.93431	7.33638	6.3968	4.94822	2.91397	4.84483	5.12809	6.51089	5.07792	10.3778	4.87421	6.14592	7.06518	4.07437	3.71783	4.53897	1.74664	4.59016	5.21412	4.11159	3.53378	6.06374	5.27754	8.40372	6.77578	6.70139	7.09562	8.29152	6.4879	6.38469	6.29455	5.62183	5.11889	5.59837	6.2727	7.31165	6.39819	7.36704	7.58871	6.9737	6.89241	4.07773	7.25106	6.01107	6.93818	7.49109	4.78022	6.83802	8.06384	7.2602	6.42198	8.47817	5.73454	7.86686	9.47938	5.70451	4.97923	4.47529	6.05422	7.4748	5.94252	5.32521	5.6442	6.08428	6.17661	7.01805	9.03505	6.93923	6.37206	5.59966	5.97351	5.78679	6.63468	6.20893	7.35882	7.71244	6.9063	6.17528	6.03643	5.46638	5.89193	7.65356	8.47463	5.82098	5.50948	4.79544	6.56677	4.81023	5.78999	2.92961	5.94001	6.83432	8.13056	4.42846	5.99132	6.03256	6.83781	7.47764	7.12048	3.91995	5.52649	6.18048	6.41052	5.70405	6.74499	6.44289	5.26743	7.67495	7.32468	6.62539	7.92928	6.92498	5.71489	7.81934	4.27584	8.42269	6.49759	7.49299	7.67471	6.47255	6.41391	7.40717	8.45883	6.47435	7.41135	6.82609	8.83036	5.75896	11.0321	8.11665	9.98923	6.43039	7.76621	6.03078	6.15837	6.2914	7.18932	7.79767	9.41454	7.4251	7.78335	7.75953	8.68572	7.99307	4.93152	6.99355	9.07665	6.66746	9.74709	10.0158	5.86686	8.98939	8.75762	8.0731	10.2554	9.49128	9.46143	8.05933	3.46746	7.53179	8.11734	8.03769	8.82467	9.49388	7.59415	5.65182	6.34748	7.80914	10.0226	7.20082	7.5924	8.62051	6.17074	7.71167	7.52321	7.93133	7.62438	8.94339	7.83188	3.35631	7.63363	9.79929	5.98558	7.58221	7.44955	7.00247	8.2555	8.61299	11.4432	9.01183	7.40489	7.21905	5.07288	7.55518	6.8505	8.11811	4.63276	7.64928	8.54539	7.49269	6.40262	7.58434
AADACL2	3.01375	1.67983	3.27139	5.82939e-06	3.74861e-05	1	0.861103	0	6.20956	3.79843	2.62189	0	0	0.215198	0	2.69169	0	0	0	0	0	0	0	3.17121	0.485789	3.14468	0.468626	1.28581	0	0	0	0	1.73599	0	0	0	0	0	0	3.01931	1.56864	0.0173066	0	0	0	4.5724	3.23276	5.79767	1.90526	5.2096	2.91269	2.03839	4.0492	0	0	0.185216	0	0	0	0	0	0	0	3.96999	0	0	0	0	0	0	3.92323	3.64588	0	0	0	0	0	0	0	0	0	0.0469122	1.92259	0	0	0	0	4.07163	2.36805	3.85189	0	0	0	0	0	0	0	0	0	0	0	0	0	0	0	0	0	1.47449	4.73422	0	0	5.48318	0	0	0	0	0	2.77428	0.452462	0	0	0	0	0	0	5.17744	0	0	2.47815	0	0	0	0	0	0	0	2.84663	1.07155	0	4.18555	0	0	6.45834	4.50643	0.180106	5.14228	0	2.91243	0	0	1.42068	1.42069	4.48947	2.85165	6.7007	7.10438	5.08918	0	0.705315	0.179686	3.49137	2.33502	3.70208	5.41526	5.01942	3.58108	1.34064	5.77043	3.05765	4.10993	8.79454	1.18558	0.790067	2.93832	0	4.73576	0	0	4.55773	2.29575	1.4618	2.18705	0	0	0	0	0	4.18228	0.123204	1.86687	4.58844	6.35202	1.611	6.46774	0	0	0	6.76337	3.78033	4.61283	3.12961	0	6.32709	0	0	0	4.48831	4.96524	6.26127	0	5.05064	2.1195	0	4.6896	0.189401	0.178969	2.72354	2.84299	0	4.77698	2.30356	3.65591	0.376094	5.72366	7.12174	4.53451	4.69682	5.84097	0	6.66906	0	5.1106	2.97039	4.46934	3.33505	1.87872	0	0	0	2.40238	1.58472	6.78793	0	0	1.25987	4.96293	9.13265	0	7.45297	0.498169	3.71577	3.74467	0	0.629994	0	5.24684	0	0	2.5523	0	0	3.0421	0	0.926422	0	6.21073	1.30256	1.88199	8.01708	6.32579	5.99186	6.41198	5.0924	0	0	3.64497	1.75625	3.80665	6.38092	3.76817	5.78688	3.09029	0	1.38754	9.21264	5.37533	0	5.28319	0	0	0	4.58946	9.44261	6.94679	5.29795	4.91539	0	0.776803	0	0	1.75464	4.17148	1.90016	6.76828	6.63511	6.53173	0	5.18028	0	3.68498	2.20216	0	2.02731	2.75514	0	6.45678	3.68961	6.04685
IRX6	3.01372	1.03108	2.62262	1.52978e-09	2.44667e-08	1	0	4.08761	0	0	0	0.492942	4.4576	0.822772	0	3.01165	1.78914	1.51836	0	0	0.866718	0	0	0.289964	2.38879	0	2.00783	0	0	0.00182018	1.52522	0	0	0	0	4.35096	0	4.50269	0.932195	0.059177	1.11191	2.99356	0	0.996765	0	0	0	1.82351	0	0	0	0	0	0	3.36039	0	0.0242728	0	0	0	2.9242	0	0	0	0	0	0	0.0815869	0.410002	0	1.49522	0	0	0	0	0	0.680827	0	0	0	0	0	0.737075	0.0473998	0	4.16071	0	0.218382	0	0	1.13566	0	0	1.93669	0	1.32792	0	0	1.40081	1.21767	0	0.240733	0	0	0	0	0	0	0	0	0	2.86358	1.06634	1.9499	0	2.53342	0	3.91898	0	0	0	0	0	0	0	0	0	0	0	0	0.0897537	3.45257	0	0	0	2.28902	0	3.9733	1.61918	2.75186	0.359852	2.14218	1.73143	0	0	0	0	0.510812	0.272113	1.48004	0	5.65575	0	0	2.63052	1.35151	3.29155	0	2.95579	0.798562	0	0	0	1.97368	4.64173	0	0	0	0	4.01112	4.55058	3.48037	0	4.46337	4.58361	0.584551	3.88871	1.40975	1.69951	1.52414	0.843865	0.634853	2.38702	2.20319	1.66572	1.26313	2.34853	0	0	0	0	0	0	2.69851	4.03787	0	0	0.451293	0	0	0	0	0.233857	0	0.564947	0	0.977731	0	1.29462	0	0	2.41096	0.0946753	2.19875	1.0127	0	0	0	0	1.58713	2.02943	0.63631	0	2.47716	2.7343	1.66967	2.24901	0	0	1.23648	0	1.49949	0	2.66391	1.92827	3.19584	4.34807	2.0366	0.322303	0	0	0	3.71282	1.98001	10.3827	4.49403	4.68255	0	1.731	0.726541	0	2.46056	6.2545	1.90955	3.2625	4.87048	1.59621	0	3.89573	4.37126	0.728245	0	5.22194	3.09024	8.62763	1.02972	0.0388069	2.08019	1.26368	0	3.13176	4.09466	6.11033	0	0.270512	0	3.75301	0	1.60709	5.95902	6.16043	3.4416	2.16115	4.94803	1.95481	0	0	1.32193	4.57962	2.32045	5.79948	0.786736	5.88122	3.4949	0	0	1.88161	4.99632	0	3.45916	0.989516	0.156032	1.29508	0	7.33562	0.954365	0	0	0	2.50462	3.66867	5.66366	5.07103	5.49887	2.95002	1.62668	6.89089	5.41831
GSTA4	3.01063	8.2312	9.82127	2.13843e-13	8.27932e-12	1	9.87711	9.63196	9.44695	8.9277	8.68065	7.45276	6.85434	8.67756	8.86372	9.57786	7.44928	6.73978	9.37583	9.40585	10.0664	7.38245	5.37375	8.72802	8.71349	9.05414	8.25214	9.2355	10.0782	5.33243	6.27562	8.84557	8.99871	6.81507	9.05295	9.52814	4.55026	8.43812	8.60799	6.80354	8.92347	7.94189	6.72657	7.40351	9.13838	7.70225	7.61664	9.24372	9.84251	7.68512	7.56434	8.12968	9.83083	9.43846	10.1883	10.2401	5.94007	8.23414	7.58298	6.96671	7.79246	5.11478	4.05611	8.21009	4.85815	6.39427	3.84451	7.60556	6.75085	5.59083	7.32054	9.22146	7.74824	9.17162	7.31609	8.38066	8.35514	9.15711	5.97891	5.69343	8.81388	7.85704	9.21126	6.29291	7.16204	6.18721	7.58764	9.26599	6.20026	8.48216	7.17407	9.81829	5.52614	6.30667	7.55247	6.71567	4.19832	8.67964	5.22752	7.507	7.38625	8.32388	7.2828	7.61551	6.7125	8.60296	9.53049	7.98565	10.1488	5.65199	8.58908	10.0639	8.34538	7.47712	7.06446	7.47961	6.14123	6.8729	7.7739	5.94157	8.98163	7.94456	7.53279	7.53283	8.81685	6.68651	5.77875	9.14345	7.9663	6.10506	8.46711	6.422	5.48784	7.97511	7.36859	9.63683	9.26682	9.31838	9.91344	9.97302	9.00388	8.76388	9.35586	8.5204	10.568	9.61843	8.73862	10.2071	9.94837	8.12182	9.88766	6.0658	10.4328	9.29649	8.72814	8.83356	8.91528	7.60861	8.74259	8.7695	7.38987	8.10719	10.1778	9.12337	10.2247	10.382	9.18005	9.75824	9.94952	8.36438	9.48665	8.03034	7.92718	7.42662	6.62039	8.21622	8.4374	7.16441	6.95686	7.53795	8.60578	6.82881	8.93193	6.5479	6.68846	7.94223	7.80646	5.33828	7.87126	9.49535	8.61628	10.3919	9.01937	9.27204	6.01464	7.84255	9.3387	10.3205	10.2852	9.06086	8.94474	7.75865	7.22227	6.21005	9.73204	5.87416	8.32904	8.17868	8.59847	7.88257	8.64785	8.72107	8.29095	8.12439	7.5023	8.86132	9.15269	9.4512	8.72984	9.78039	7.41057	8.93105	8.15709	8.48265	9.6666	9.10312	8.37462	8.67414	8.56041	10.4794	9.4886	10.4181	9.58585	9.45074	8.90025	9.94735	8.28824	8.98955	9.76742	9.78911	9.88448	9.38983	9.94522	10.2969	7.97505	9.38915	8.91322	6.45379	10.3556	10.0781	9.98976	9.32546	6.98091	8.88214	6.90164	8.78693	9.05725	8.1442	10.4907	9.2605	6.12328	10.5072	8.96494	10.3192	6.87011	7.84106	9.90104	8.75556	11.3733	10.4603	11.2405	11.4213	7.64384	11.3394	9.70658	10.2073	10.1888	11.1732	8.51484	11.673	9.05445	10.0266	5.17988	10.7584	11.3031	10.5301	10.1037	10.8474	11.3138	11.2195	8.15379	10.693	9.18812	10.3887	10.4068	10.4337	10.3372	9.32756	10.7544	8.39995	9.38144	9.38518	11.0198	10.2379	9.7226	10.5191	6.1883	10.6532	8.58424	10.2591	7.89444	7.98506	10.3826	9.00552	8.78462	12.4665	10.5666	10.2545
NOS2	3.00311	1.3965	2.98296	1.02794e-11	2.78084e-10	1	0	2.77798	0.366792	0.981513	0.0567947	2.86169	2.31133	2.46417	2.23059	0.044815	2.34661	3.18055	0	3.19657	0.427751	1.21732	0.387328	2.35083	0.0734692	0	0	0.273293	0.717869	2.00612	0.423177	1.39916	1.2279	0	1.34936	4.09967	1.73961	4.8072	4.56621	2.194	0	0.335825	1.12015	2.94346	0	3.84325	3.61144	0	0	3.24767	0	2.39027	0	0	0.722047	1.39257	3.38729	0	2.02072	1.18593	2.64764	0	0.349759	4.38879	1.75515	0	0	1.01806	2.88131	0.733447	2.98985	4.27746	6.89002	0	0	2.97224	2.47448	1.43985	1.38615	0.780302	2.29847	0.62902	1.79212	2.4102	0	0	0	1.14706	1.45313	0	0.870645	1.29542	2.29729	2.0797	0	0.631551	0	0	1.49058	0	0.115979	0.652921	0.093016	0	0.476391	0	0	0.634897	2.30124	1.98251	0.194369	0	0.179586	0.189117	0.120349	2.52044	2.342	2.40716	2.14244	0	1.42443	1.72437	0	1.74432	0.966574	0	0.92525	0	0	4.2552	1.55507	0.0114924	0.403317	2.2011	1.50365	1.84387	3.93699	3.72086	1.17764	0	2.61332	3.86685	1.83328	0	1.59077	4.00431	0.896155	0	2.15012	1.80651	2.70771	1.55496	0	0.442596	2.66947	2.51081	3.42223	4.20723	0	0	2.48237	0.487402	2.05817	2.3144	2.61673	0	0.795611	0.80394	0.711161	3.06901	2.26534	0.961983	0.312472	1.86169	2.53466	1.4135	1.08992	1.72368	0.260093	1.41968	0.817749	2.25742	0.427968	0.399622	3.29991	0.353558	2.13935	0.652146	0.325002	0.601982	0	2.54222	1.11033	0.946039	0	0.14426	0	1.43774	0	1.35854	0	2.13411	2.08403	3.45376	3.20102	2.62412	5.18498	1.19338	3.0482	0	0	0.916215	1.57408	2.54082	1.93506	0	0.848703	1.30306	3.92592	3.64924	1.45446	1.79463	2.80264	0.711938	0.326535	0.837829	0.85057	1.42346	1.35547	0	0.898943	1.03487	5.80118	0.943687	4.52354	0	0	1.5188	0	0	0	1.06946	1.29628	0	0	0.326467	2.95319	0.55934	0.488053	1.41379	0.13289	0	3.26736	2.71159	2.57439	2.75166	1.92815	2.02945	1.18324	0	3.84772	0	4.87125	3.00979	4.52772	0.285893	0	2.7648	0	6.05761	2.70246	1.0513	4.12912	7.58152	0	0.570104	2.28026	5.98826	0	3.81457	3.09976	2.85094	2.5978	4.81405	2.79279	3.08912	0	0.203249	7.16317	2.24287	2.96807	2.4366	5.08519	4.51634	5.42952	0.177768	2.52647	7.35482	4.87977	4.64195	1.99189	7.42765	6.57894	0.743624	1.42371	4.58125	4.83049	4.8095	1.50018	1.36239	3.32603	0	2.47075	0.340194	2.33127	2.13059	3.0355	2.63962
DMRT2	2.98541	3.31779	4.89572	1.68025e-06	1.25985e-05	1	0.437728	0.725102	4.5396	0	2.83841	4.71219	5.00267	5.31205	6.96049	3.27251	4.92969	5.99019	3.13016	1.02372	4.57262	6.1457	1.52271	5.1021	5.71559	4.53632	2.35471	2.76658	2.90225	4.39648	5.12761	2.96884	9.0022	2.43834	5.79211	1.70398	6.45892	5.70037	0	4.50117	4.89411	1.74397	1.60713	2.56947	3.45519	4.5692	4.33316	2.29408	7.75021	3.51135	6.16437	0	3.20537	2.68133	4.22208	5.40005	4.34217	3.3197	0	2.33135	5.37218	5.13128	3.93672	2.63389	4.85547	2.24263	3.66101	4.56979	4.01846	0	4.82002	2.578	0	4.12819	3.39776	5.36006	6.41665	5.7135	2.74844	0.122476	0	5.25994	4.17644	4.28653	1.31871	0	2.20505	4.84386	1.61532	3.40336	2.46462	1.98404	3.78602	4.65272	0	4.93786	2.67024	4.57401	3.76415	3.48482	5.88374	3.75432	0	0.0672586	3.76631	0	3.45095	6.67461	3.18634	4.46528	5.50011	3.26073	0	5.12385	3.62962	5.12838	3.70476	5.38946	0.471827	4.43282	4.80036	7.08312	6.27613	3.88292	0	0	2.54168	4.81905	5.9091	2.9716	0	3.66084	6.01726	6.45556	3.7456	3.02862	4.91469	6.06872	5.8805	3.11129	3.93265	5.79752	1.56337	0	4.06123	4.0788	4.82787	2.78874	4.63707	2.60092	1.76288	2.15785	2.90229	3.94506	5.25282	4.62064	0.121492	2.00718	1.01422	0	4.77556	1.25312	0	2.89235	2.68596	2.76925	5.79283	2.46384	4.88878	6.88688	6.77218	2.63097	1.76483	0.912551	2.45348	1.81048	4.22537	4.33444	4.4267	3.69826	0.0210572	2.68562	3.1815	0.914033	5.03096	2.49181	4.3084	2.52559	5.54613	1.0656	1.94089	0.0616332	0	0	0.389021	2.20247	5.9742	4.07266	2.75704	0	5.37018	3.65953	0	1.12692	7.30389	5.71719	1.38579	5.7828	4.24893	2.51131	1.3546	4.54286	0.16355	4.28255	2.56153	6.34677	3.56987	4.79067	3.17237	5.26607	2.85049	5.3017	3.75488	3.55544	3.21846	1.6932	2.83682	3.53406	5.27652	4.69702	3.44496	1.72688	4.8193	2.72869	2.61567	4.58101	3.55566	3.04788	0	0.381473	0.554884	4.2161	7.85676	2.3323	1.13106	5.82876	4.39156	0	1.6526	5.64667	2.75816	0	1.99141	0	2.38802	1.28197	4.96582	3.05283	3.08466	4.27642	0	0.0337785	1.6944	7.19196	0.0527097	3.06861	3.13653	8.86984	4.69494	0.208891	7.25517	0	6.53733	7.4735	7.39319	1.54263	6.1839	5.95399	4.70119	9.39077	7.15293	1.72145	3.31326	8.47713	5.31309	8.75825	0	0.476237	6.57995	8.90895	6.11185	6.89661	6.99527	8.17103	2.2887	0	7.88852	7.70553	5.64785	4.2895	2.51578	5.64493	2.56078	0	8.09501	2.26258	2.16903	0	6.68968	5.31684	5.7384	4.69452	3.62506	9.15676	9.14358	7.44561	6.26018	5.65767
GLI2	2.98477	3.87007	5.44769	3.79716e-08	4.40814e-07	1	2.75832	4.86737	4.54966	4.1577	3.30718	5.67308	5.54328	6.19195	7.14812	6.2908	4.91523	5.32658	1.17699	0	5.35576	5.97066	1.54437	0.629809	3.93768	5.43403	3.25975	5.12129	5.69748	3.1074	4.10453	4.81003	5.33817	1.68657	3.52244	5.19593	0.179423	3.40784	3.09659	4.89691	5.3222	7.35282	4.2769	7.25022	4.96236	4.95621	5.34039	2.81641	4.55621	6.40433	6.0007	7.24197	5.58217	3.34308	2.25024	4.74003	2.76798	3.9241	2.06688	2.5215	5.7731	5.49216	2.80599	1.95766	2.47418	1.42297	1.61311	3.27828	5.42972	2.60197	5.24119	0.749094	2.53876	0.873524	6.44473	5.7389	6.51943	4.30701	0.506925	0.17143	3.12411	5.93711	4.65383	4.72581	1.36795	0.387012	1.68912	2.18297	4.58	5.66356	3.01959	4.82564	2.75599	4.249	0.202693	2.34437	0	4.34574	1.51535	2.71629	1.71185	2.51448	3.48304	0.144098	2.25709	0.760364	3.18528	3.70127	1.13868	2.42109	5.47963	4.51903	2.40521	0.166247	2.69625	5.21534	4.42511	4.68447	4.22496	1.79761	0	3.08916	2.40788	6.29559	5.42717	0	3.21453	6.31918	5.5627	2.57818	1.49223	2.57205	5.85234	5.98013	4.89413	6.36002	8.43384	6.70395	6.88857	3.49639	2.84476	3.56994	5.52334	0	1.28564	3.7911	3.87857	2.04626	2.99646	3.40349	5.70763	3.83121	3.85246	4.75597	4.77306	7.32397	4.75621	2.41165	3.87315	2.54586	1.17754	0.960138	1.60267	5.28037	4.5397	2.83714	2.76684	8.02706	2.60003	5.25196	6.51395	2.94038	2.67311	5.73055	5.21304	3.61428	4.23824	2.89581	3.65425	4.06212	3.97837	3.65395	2.34766	2.91627	3.99526	2.86802	3.94184	4.85876	4.14425	2.06792	4.662	4.86941	7.01433	2.9802	2.46838	2.54618	3.98727	3.62699	2.5517	5.74226	7.19556	5.33484	2.87025	0.316176	6.84083	3.0771	3.79802	6.03832	5.38666	3.46579	3.12948	4.17919	4.61734	5.17783	3.92371	6.52288	4.9295	6.01591	2.91674	5.34697	3.92691	5.31705	3.86261	4.84348	2.87938	4.80255	4.85806	3.67853	4.79263	4.42738	4.96674	1.73377	3.61623	4.37502	6.1607	4.41824	4.94727	3.71856	1.76338	0.733088	4.99635	2.69544	5.27274	3.5905	2.632	2.65421	5.78811	1.01776	4.73624	4.49638	1.9073	4.61598	6.45256	2.96375	4.25386	5.67665	4.79798	1.68284	11.0849	4.44893	2.62198	4.80332	4.06574	6.968	0.332161	8.06451	3.95062	6.60842	5.01634	4.93657	6.96572	6.57203	5.85148	6.62762	5.82964	2.84574	3.74963	7.32	5.30375	7.25917	5.56238	4.33284	0	5.4254	5.25345	8.27128	0	5.80554	6.10365	8.23466	3.43744	7.0882	5.91478	7.10313	7.61844	7.31553	7.28162	3.48886	5.97985	3.31508	2.534	6.19859	4.24327	1.44351	7.16294	3.7791	6.00083	6.84508	7.32881	4.47146	3.13886	1.2616	7.26036	6.88617	8.28169	7.75192	7.55729	7.77
AMDHD1	2.98412	2.66732	4.24463	1.5121e-07	1.49367e-06	1	1.66481	4.80515	0	1.57001	1.33091	1.16802	3.13831	2.56436	4.05834	2.07759	2.59115	1.44627	7.20841	2.32099	6.07202	2.30141	2.83969	1.72243	0	0	4.12211	3.93431	3.4806	0	0.480701	1.89496	5.08615	2.07526	3.13887	2.3231	1.24782	3.2317	1.0519	2.04951	1.51163	6.63114	1.21253	3.32199	0	3.31084	1.68072	2.01181	1.22373	1.69682	3.56063	4.07337	1.48024	7.06367	4.52872	1.61333	0.381157	6.66128	2.20738	0.709208	0.361933	1.39349	0	0.240516	2.72299	2.05966	2.69378	2.04713	1.39734	0.984112	1.70995	3.17769	0.548945	3.56009	2.05153	0.777559	3.86222	2.06786	4.47557	0	2.20525	1.08361	1.29211	2.69361	3.467	8.23318	2.30888	2.19478	1.81123	1.56447	2.41442	0.402163	2.03582	0.350363	0	2.78659	1.904	0.536338	2.03094	7.00892	1.29626	2.48847	0	0	1.46377	4.31898	0	2.34083	0.00103769	0.663319	3.98664	2.74033	4.0783	2.36806	0	3.21673	1.59299	3.48861	0	0.533989	2.12606	1.30215	1.24564	2.47474	2.22079	3.72796	3.45099	5.51184	1.40754	1.84123	4.32076	4.11419	0	2.05412	0.0867983	6.23284	6.61913	5.92797	2.06242	3.08162	2.93297	2.37906	0.909317	4.71784	2.07295	4.48656	2.57551	0	7.48082	6.21168	1.98124	7.9562	4.08631	2.8226	2.67592	3.96826	6.52475	0.0395399	3.60327	1.02868	2.18255	1.65992	2.70102	1.55588	2.3642	0.898845	1.62606	6.7822	2.59077	1.36472	1.88025	0.315035	1.5035	6.20176	1.67111	3.24131	1.89436	0	0.943698	2.21501	3.42655	3.27675	1.94062	1.29196	1.54338	1.18053	7.94391	2.79112	2.72705	6.55817	3.415	2.2983	3.27473	2.22374	2.57894	1.13153	0.534834	1.28039	0.551123	4.23056	0.0480647	4.71576	2.81321	4.79942	1.90381	2.75758	2.20255	3.99594	3.43276	4.63321	0	2.07681	4.41126	1.77672	2.2515	5.47838	0.775393	2.05153	3.41177	6.54346	2.78525	2.74478	1.98498	5.18212	2.96115	3.45362	4.46354	0.715631	3.76693	1.36473	1.76887	1.61814	2.19845	2.83708	1.77767	5.31189	0.630734	2.85969	6.67147	3.77817	3.55416	1.43767	2.24684	0	0.215293	6.10911	2.73025	0.686252	7.8658	1.80553	5.88798	8.77617	4.65123	8.93466	1.72425	7.61176	3.05116	4.71195	4.35931	0	3.88797	3.0941	7.15011	6.2843	3.60764	6.09718	1.61728	2.52995	6.57962	6.532	2.1057	4.85366	3.87229	3.04895	3.45705	1.91986	6.36848	1.86366	4.00784	3.15033	10.6316	5.72402	0.970668	4.1308	3.81689	2.17339	3.73473	7.00308	2.61116	0.755678	2.783	6.65513	5.49718	4.01334	6.06673	3.60973	3.34005	7.15907	0.150684	2.41986	8.50875	6.39702	5.85255	5.6721	4.30454	4.81963	2.70427	4.77491	0.432355	1.95723	4.30419	3.03836	5.91256	2.68529	6.71092	3.17505	2.96107	6.34619
EVPLL	2.97293	3.25763	4.82951	3.14199e-07	2.8575e-06	1	5.469	3.35791	5.34033	0	0.811847	0.940397	0	2.87422	7.56095	3.48035	0	0	0.770382	3.02831	3.51086	0	0	5.00023	5.49932	6.72566	3.52253	1.86395	6.34784	3.51725	4.45187	2.01991	7.09283	3.42307	4.05441	0	0	0	4.58036	3.34458	5.04935	4.47153	0	1.80916	4.5745	5.61183	5.42609	5.10457	2.81029	4.43684	6.94792	4.76945	5.11815	4.04194	5.44916	3.19619	3.67345	2.52558	4.25104	3.7966	3.87455	2.69024	2.545	2.90415	2.27983	0	0.980783	2.43765	0.969225	1.64029	5.28387	6.55851	4.99989	1.1476	3.09672	3.47002	1.01681	3.28184	3.22077	0	0	4.78007	4.45516	2.65413	0	0.458923	5.39685	8.52607	3.88479	5.20305	3.18542	6.38483	4.63287	2.27253	6.86314	1.07206	0	3.31426	0	0	3.75935	4.87887	3.92729	6.09872	3.59089	5.53053	5.58283	5.0059	4.77166	5.30036	3.56951	3.11689	5.48563	1.80889	5.49757	1.60803	4.22583	1.7017	5.17388	0	0	4.15155	2.51068	3.07147	0	4.15495	0.387071	4.35986	4.94728	6.56033	0	1.30049	4.12043	0	0.202801	0	4.26601	5.40808	3.74666	5.76323	3.36071	3.48779	5.65635	3.82965	4.97212	3.33772	3.82898	5.71696	4.12248	2.16616	2.24507	4.38605	3.67037	5.83232	3.16317	2.08567	4.16442	2.06716	4.58751	3.66368	2.09452	5.11344	4.60249	6.64093	5.16893	6.75415	6.91936	4.41642	5.04882	4.36608	5.99187	0	1.22062	0.198202	0.990803	2.69669	2.76589	0.75013	2.51604	0	3.25952	1.73414	3.14356	1.25142	0.453231	1.34242	3.19529	3.95135	4.99388	3.87931	4.81898	6.09984	4.21703	1.24197	2.23335	3.32119	2.41229	6.41696	5.89402	4.56457	2.91562	3.25335	3.6435	2.20951	0.864276	1.32026	3.82687	6.45291	1.54188	0.683346	2.25227	2.66521	2.00843	1.9117	3.17387	1.28093	5.6758	6.74975	3.67941	5.16783	0	4.45162	3.88411	3.81254	3.86558	3.59605	2.51745	3.93378	4.66161	5.36192	0	4.32987	6.72525	4.9861	3.28155	4.14324	0.660074	2.61186	5.65597	5.04765	6.85137	2.29034	0	5.86145	0	1.69411	6.57843	0.444905	3.0737	4.2203	3.04402	1.06175	3.29343	0	0	1.97849	2.38011	2.67875	1.58012	1.99808	1.11946	2.98207	0	5.79165	5.12104	4.81607	5.26038	6.42426	6.20088	6.4863	7.37719	4.48255	4.87834	3.953	0.254261	6.18633	0.572116	6.61398	6.33518	7.55395	4.14804	2.86253	3.58287	3.97381	5.62532	5.15601	5.29787	7.6167	3.4134	5.95436	0.82791	6.9148	2.10819	8.11228	6.86227	7.04542	4.01648	6.03255	6.48591	5.26964	3.52214	5.0717	7.02878	6.0465	7.43676	3.51769	0	7.59465	0	6.81501	2.48123	2.54973	4.40331	4.29323	3.78641	6.90743	5.67068	5.56114
B4GALNT4	2.972	4.39909	5.97053	3.62696e-06	2.46869e-05	1	4.01592	4.02172	4.86431	2.09794	4.13444	6.74316	6.22539	5.75782	7.54657	4.2492	3.21469	1.78783	1.35785	3.11028	4.58669	8.54465	4.88858	1.90635	3.80219	3.68326	3.40072	3.16877	1.83865	1.93933	4.16186	6.02153	4.90809	2.64317	3.44925	9.24079	9.75747	2.41523	3.53339	2.78544	5.89411	7.75061	1.11546	8.90352	7.98755	2.41013	2.16512	6.83923	5.56462	4.35509	2.72498	6.88272	0.901592	3.18116	2.75994	3.58941	2.88218	4.99941	4.37299	6.61678	4.49254	2.90006	5.12055	3.06301	8.23328	4.74832	0.646106	2.07145	4.85767	2.44336	4.32727	7.11627	0	6.2655	6.31694	4.68347	6.22546	5.53046	4.74089	0	3.32105	4.25587	5.03527	4.67103	0	6.31698	3.69052	6.04617	5.50644	4.3367	1.39919	5.09174	4.1776	2.87886	7.69902	4.72409	3.66966	6.28858	0	7.75596	4.64175	3.45483	3.19897	7.47042	4.64274	0.230122	4.34796	3.69217	4.50663	2.12477	2.58035	7.19443	0.865997	4.4872	2.25422	2.38546	1.7238	7.11148	2.55863	3.60121	4.99407	4.1792	4.72807	7.36474	1.51354	3.8305	2.83824	4.96212	5.16783	0	5.17076	4.17477	2.64016	5.58467	2.29738	6.83527	7.26003	6.49216	5.77459	5.47742	5.14581	4.45127	4.40614	1.87243	3.49691	2.22561	2.60507	3.39965	0.12425	2.41177	2.79831	6.32064	5.25316	3.94054	2.57107	6.66375	6.19339	0	3.15189	4.53903	1.424	2.37838	1.86264	5.64166	4.10649	3.53605	5.15661	4.06552	3.32941	6.36218	6.39908	5.21316	3.06664	8.5884	1.42272	1.47153	4.02771	3.80147	3.56633	3.5974	4.97052	4.38508	1.71958	2.20347	4.4753	5.39741	8.85	4.04745	6.14734	2.6265	6.12308	2.011	5.01372	4.73991	3.05809	3.23506	3.81131	1.27458	4.97361	7.22589	7.92053	7.97554	6.75525	0.804282	3.13862	1.76341	4.40483	3.8706	3.59398	3.78443	3.66662	2.34809	1.1997	3.49579	4.63652	5.57414	1.76442	6.31352	4.40489	5.28694	1.54904	8.02292	5.70535	3.57567	2.35554	5.50724	2.6557	5.74092	6.48281	4.64681	3.41506	4.98837	2.61181	3.70802	4.74138	7.63766	4.08249	3.81794	4.09626	3.43986	8.07616	5.07113	11.2205	8.50896	10.8729	8.446	8.01451	0.635958	5.70551	3.59179	2.7499	7.44726	7.54868	6.01101	6.47415	9.59887	3.03944	5.63639	8.76347	6.99359	6.29707	5.24548	10.8625	7.1683	3.60246	7.73889	2.75833	7.14033	3.98804	1.04705	10.1611	8.70437	6.9006	5.74881	1.85426	2.70743	8.20428	7.18405	3.89833	9.10633	9.44528	9.02654	5.16202	5.6418	3.32161	8.03928	1.93663	3.76393	7.48509	8.57356	3.77311	7.95874	6.92383	7.66381	6.86586	8.08192	8.11218	6.78317	8.52278	2.84536	1.57803	6.38247	3.36759	4.13797	8.99424	5.63762	2.42999	7.91555	4.5833	3.08861	0	2.50458	8.43852	7.85126	7.05415	7.23297	9.23432	5.94133
ADRA2B	2.96835	0.73372	2.30338	8.87026e-14	3.82139e-12	1	0	0	0	0	1.24427	0	0	1.67239	1.0332	0	0.720616	0	0.511398	0	4.3632	0.102346	0.616639	0	0	0	1.05959	0	0	0	1.11069	2.66299	0	0	0	3.00443	0	1.63584	0	0	0.411602	0	0	2.51952	0	0	0	0	0	1.37731	0.593665	1.16997	0.370148	0.827316	2.10767	0	0	1.18874	0	0	0.252508	0	0	0	2.43414	0	0	0	1.58237	0	0	0.29527	1.24737	0	0	2.35026	2.41359	0.609893	1.02383	0	0	0	0.235733	0	0	1.57111	0	0.048508	4.02239	1.50786	0	0	0	0.822434	0	2.42487	0	0	0	0.782498	0	2.07124	0	0	0	0	0	3.59894	1.62707	0	0	0	1.7446	0	0	0.188192	0	0.654576	0	0	0	0.128213	0	2.11521	1.21705	0	0	0	0	0	0	3.16628	0	1.00325	1.36892	0	4.64074	2.80862	0	0	1.56308	0.478575	0	0	0	0	0	0	0	0	0	1.88011	0	0.652952	3.01594	1.82054	2.55382	0	0	0	0	0	0	0.182714	1.41946	2.94899	0	0.766187	0	3.10383	6.26029	0	0	2.08349	2.60456	0	0.225527	0.411766	0	0	0	0	0.169754	1.08857	1.18798	0	3.42237	0	0	0	0	0	1.09802	0	0.21494	0	0	0	0	0	1.97687	0	2.15763	0	1.6548	0.552339	0	2.05553	1.32378	0	0	2.85734	0	1.65788	2.21932	0.20083	0.720645	0.83643	0	1.01255	0	1.4718	0	0	0	0	0.550719	0.861759	0	0	0	0.216071	1.10219	2.29296	0.935689	0	2.00576	0.724486	0	0	0.275026	0	4.06375	0.750695	5.88729	1.43865	2.97177	0.597013	1.74855	2.22508	0.772155	0.218612	4.04029	0	0	5.71165	0.575653	0	3.5112	2.15941	1.34979	0	5.98377	1.72562	1.89967	2.107	0.144955	3.98279	0	0	8.38947	3.37644	2.09083	0	0.570085	0	3.17077	0	3.92625	6.27511	4.57672	5.51711	0.463745	3.74641	0	1.46309	0	0.208113	2.41265	4.05425	3.13786	4.97142	3.91012	2.60352	4.42779	0	2.42903	2.6783	3.10886	0	1.40456	0.718436	0	0	3.34964	0	0.155116	2.66459	0	3.29456	2.57087	1.61093	3.27381	4.71205	1.6284	3.89837	3.61393	5.04572
CACNA1B	2.96198	0.899897	2.46646	4.40253e-10	8.0225e-09	1	0	1.4084	0	0	0	0	0	0	3.91984	1.50487	0	0	0	0.449166	4.38461	0.51554	0	0	0	0	0	0	0	0	1.03334	0	0	4.79619	0	1.65169	0	3.76355	2.22065	0	0	2.50249	1.63252	0	0.841768	0	0	0	0	0	0	2.23466	0	4.78798	1.84105	0	0	0	0	0	0	0	0	0	0	0	0	0	0	0	0	0	0	0	2.96832	4.28246	0.514668	0.549129	1.71044	0	0	0	0	0.758485	0	0	4.49639	0	0	0	0.77728	0	0.239679	0	0	0	0	0	0	0	0	0	0	0	0	0	0	0	2.39657	0	0	2.69156	0	0	0	0	0	1.0468	0	0.541152	0	0	1.17869	0	0	2.85752	0	2.24867	0.237724	0	0	1.04495	0	0	0.712864	0	2.21809	5.54028	1.59164	0	0	0	0	0.136071	4.0232	1.45513	0	0.95162	0	0	1.23768	2.38597	2.78454	0.0236743	0	3.53914	4.36089	3.07576	0	0	0	2.2938	0	0	0	0.0547965	0.831846	0	0	3.53842	5.53774	0	0	2.35387	0	0	2.59439	1.07138	0	0	0	0	0	0	0	0	5.2116	1.57223	0	0	1.71198	0	0	0	2.53739	0	0	0	1.46127	0.187383	2.68822	2.37528	4.75165	0	0	0	0.441506	0.419063	0	0	0	0.524928	0.207298	0	0	3.78058	0	0	0	2.10517	0	0	2.26809	0.583718	0	0	0	1.46552	2.50294	0.0972474	0	3.18036	0	0	0	0	3.37534	0	2.55001	0.0805425	0.809075	2.2621	4.24298	0	3.49482	2.40024	6.34455	1.13485	3.38912	0	0.352434	4.23817	4.42761	5.29802	0	5.78454	2.28822	2.69822	4.72541	3.58455	3.57802	0	3.82028	1.29654	4.85589	0.0372901	0	5.8637	1.6846	0.177774	3.6967	3.81554	3.90533	1.06845	0	1.18349	2.00103	0	0	6.49713	6.21207	2.37208	0	5.72116	0	0.364928	0.39822	2.96383	4.91522	4.92405	0	2.32434	6.11516	5.86621	3.18073	4.47661	4.88708	4.08942	4.01533	0.852858	0	0	1.5652	3.82517	4.89976	2.19121	0	2.50378	0.923004	0	0	0	3.5997	2.40083	2.12959	6.75554	6.2113	0
RHBDL3	2.96174	1.76992	3.33636	6.60517e-13	2.30039e-11	1	0	2.64101	0	1.83748	2.83605	3.5598	3.06721	1.37547	5.40601	1.63194	1.81257	1.88988	0	0.627121	3.29524	2.1964	1.951	0.74237	0.472043	0	1.88775	1.72506	0	1.57666	1.20709	3.3333	1.5248	0	0	4.984	0	3.57918	1.04085	2.02839	1.29969	2.81798	0.923921	1.85574	1.17233	0.0980009	0.773427	2.0938	1.90365	0	0.794193	1.49922	0.402841	0.745338	3.04594	2.95312	0.992733	1.2181	1.78707	2.26413	1.75778	0	1.0441	2.60815	0.412784	0	1.66968	2.60971	1.77413	0.370262	0	0.451925	0	0.965082	0	2.60374	3.03721	1.84441	1.01521	1.007	0.132384	1.46067	1.17033	2.37777	2.32612	3.32118	2.97101	1.42884	2.64335	1.33088	3.16862	1.82401	0.56354	2.27951	0	2.84021	0	2.31476	0	2.93623	1.81962	0.21023	0	1.41258	2.13146	0	1.49783	1.41703	0.460713	0.800536	2.38373	2.60473	1.88536	2.59277	0	2.512	0.509802	2.599	1.44791	1.41997	0	1.14076	0.922408	3.48223	2.66293	3.49663	1.58724	3.12797	0.996462	0.00583046	0.938431	0.223612	0.669518	2.27161	1.96607	2.68073	4.47301	4.77628	2.79687	2.87284	2.29339	1.82382	2.44131	2.37526	0	2.87161	1.22047	1.50925	0.680333	1.8966	2.49902	1.15162	2.08486	2.36318	1.30395	4.64206	3.05678	0	4.39864	0.0326354	0	1.91791	1.53856	0.4319	2.23851	0	0.898904	2.23372	1.607	4.68878	3.45326	3.90766	0.209597	1.72952	2.48143	4.7606	3.38683	2.08933	1.47777	2.76405	1.52618	1.58827	0.891022	0.0746496	1.88811	3.10003	5.44965	1.00226	3.25952	0.163015	2.94145	0.456965	1.12916	2.39689	1.42935	0.55398	0	0.897755	0	1.36074	1.2046	2.5921	2.82127	0.215847	3.71886	2.01063	1.50536	1.75149	2.40785	0.813107	1.22177	0.658959	2.87885	1.75259	0.985226	1.46582	0.876458	0.725789	0.491855	3.97333	1.6021	3.26263	1.38392	1.38481	2.76233	2.35175	2.07381	1.88734	0.891497	1.82531	3.18199	1.37697	0.804744	2.12095	2.93545	1.35849	0.398227	3.50057	2.27645	0	0.169189	0.642653	5.42118	1.63665	0.18003	3.116	3.35674	0	2.89745	3.30309	1.95622	3.49443	3.83178	2.27384	2.44134	5.06825	1.3699	0	5.44498	4.09979	4.67781	0	7.52349	3.12618	6.17186	3.57744	1.48078	2.27911	3.25789	3.61825	4.82463	2.54495	5.99178	2.30861	0	3.6514	3.09163	1.39866	7.7134	3.42033	4.46621	4.67215	3.75479	1.22621	3.29953	1.72374	1.97461	1.34924	3.24813	4.6524	6.22396	3.24845	3.46039	3.28707	3.78846	6.07317	3.68136	5.35158	1.13168	4.02615	0.36324	0.870427	2.13349	0	2.95297	2.41203	1.4357	2.04863	2.76155	1.46618	2.41633	1.91837	6.17107	6.55088	4.87575	4.33149	4.98443	5.86044
PBX1	2.96084	5.67858	7.24458	2.8696e-11	6.85486e-10	1	6.22203	5.20933	5.59924	6.05745	4.98285	7.47799	7.80082	7.72351	7.14638	6.69964	6.95354	6.80815	2.63132	4.07228	3.63773	5.76845	2.69744	5.31313	6.40412	7.10107	6.31383	3.94603	4.93739	4.53507	5.77051	5.34569	7.57227	4.26364	4.94949	7.18205	4.82217	8.11837	5.49257	5.37413	6.0677	6.23055	4.4613	8.4941	3.92215	4.22676	4.41449	5.57872	6.09687	4.57652	3.97945	4.89231	5.87921	2.4711	6.03233	4.82509	6.35385	4.5867	5.30872	5.19483	3.4956	3.07059	3.40656	3.21379	5.77909	3.18398	3.55625	6.27712	5.06799	3.29786	5.26739	5.98634	3.50454	4.31011	1.34273	4.21716	6.82744	4.65396	3.44643	3.36146	4.45552	5.16295	6.00791	7.33111	2.17102	6.84414	3.92315	6.08314	3.73048	1.45621	2.99734	7.21774	3.98352	5.24715	3.20993	5.61377	0.906714	6.11868	4.12778	5.24757	3.85164	4.624	5.2534	5.62388	4.05828	3.29411	3.408	3.62508	3.76699	5.21342	4.2572	5.61203	6.27603	4.2646	3.45207	5.42617	3.0274	6.90944	5.84768	5.5386	5.3683	5.22048	5.23913	5.54996	6.81234	3.57281	2.90748	7.62943	5.07293	2.37196	5.87449	3.54141	2.6647	6.61573	6.10098	7.34225	6.2132	6.65525	7.7459	6.96326	6.10932	7.05192	7.00305	5.62137	4.59309	6.83645	6.33393	5.24584	5.54209	5.83577	6.55593	6.25052	5.94956	6.92448	8.23559	7.17212	7.46687	6.13359	7.47328	4.1277	4.04277	3.56913	7.20139	5.6897	6.97463	6.64692	6.00207	7.33582	7.35497	7.95356	8.07918	5.76155	3.75714	6.07029	7.61709	8.01048	7.11915	6.8656	5.95403	7.10548	6.52923	6.34709	6.39196	6.02961	7.86212	4.9406	7.8162	6.15539	6.94737	4.31882	3.55572	4.60649	3.87834	5.50156	3.91991	4.4786	2.09963	4.01041	3.55412	3.79156	4.22835	4.05309	8.11213	6.66933	5.41183	7.67832	7.45228	6.72055	7.37109	6.57049	5.43509	5.73155	5.82211	8.06621	6.12223	5.50941	7.29065	6.43563	6.04347	6.22126	5.00642	7.22303	8.28662	7.22085	5.45437	7.20431	7.3166	5.69264	7.52208	7.26448	6.11559	6.47949	6.30933	8.21049	8.72799	6.12681	5.81221	7.03535	6.35443	4.90665	3.82159	8.41139	6.5595	6.45107	8.29234	7.03458	7.01939	7.55791	7.34287	8.07453	7.20812	7.05951	6.71935	6.05083	7.83637	8.10675	7.80196	6.27657	8.96163	8.33268	7.17818	8.72477	7.92024	5.9472	7.13794	5.91262	5.63999	8.60587	6.45247	8.296	9.6315	7.44401	9.25864	5.89116	7.61482	8.26172	8.15686	6.7091	5.76331	6.53727	7.55757	9.14415	8.39246	8.25997	8.01774	7.25174	3.55222	5.52572	8.84625	7.06856	8.28093	7.79858	9.19038	7.95278	6.32504	6.44825	7.15295	7.73401	9.78731	8.69312	7.18591	6.00689	5.51289	4.13692	7.22635	8.04801	6.95821	5.41915	5.97942	8.0239	7.06327	6.58508	5.60569	7.74874	6.423	6.99605	7.13461	8.00183
GPR160	2.95905	4.83032	6.39545	2.47425e-15	1.41027e-13	1	3.6689	3.69944	2.16242	4.336	4.84554	4.98826	4.53412	5.91786	4.10226	5.37787	5.2602	5.98878	5.11649	4.00872	4.68958	4.84139	5.27453	4.58688	4.03854	2.29591	3.87784	3.46322	3.95709	4.48528	4.28932	4.98365	4.45443	4.7081	3.75057	5.2368	5.65287	4.6871	4.93506	5.31727	4.18055	6.14335	3.84405	7.02459	4.92822	4.28887	4.64379	5.72012	3.3813	6.035	3.19129	4.77828	3.7821	5.31327	6.02492	4.01666	4.70995	4.14652	3.7692	5.24937	4.03658	3.91605	4.52811	4.52124	3.49273	4.36989	3.48955	5.77025	3.55132	1.10458	2.70168	3.89171	5.24496	3.80633	1.89681	4.60302	3.28494	7.87356	5.61974	5.82741	4.37039	4.25247	4.23581	4.95953	4.54842	4.76717	3.44927	4.11788	4.54567	3.25365	3.86426	5.0529	3.2222	5.66812	2.80318	4.85258	5.14748	3.27342	6.20458	5.5664	3.70748	5.05702	4.18207	3.60162	4.17071	3.03282	3.92058	4.12767	5.0337	4.60484	4.02211	3.96462	3.89241	4.10413	2.83878	4.66671	4.68119	4.47935	2.33531	4.08719	5.66719	3.62029	4.49704	3.20279	4.24315	1.97634	2.50063	3.48675	4.11269	3.07043	4.44819	4.61899	3.78119	2.89102	4.63112	3.45679	6.3542	5.54707	7.29914	5.67532	5.5454	5.87327	5.34766	4.48627	2.64926	6.08591	4.19439	4.90587	4.51031	4.51097	5.12074	4.40481	3.82302	4.15517	7.28399	5.39675	5.59995	5.36125	6.15849	4.4865	5.44016	5.2414	5.83569	4.18615	5.00928	6.13671	4.51795	3.60303	7.44546	4.89343	6.88805	5.09054	3.77843	4.90208	5.70255	6.33098	5.04943	6.80429	4.54666	5.75938	6.03263	5.99003	6.11447	6.26538	5.3773	4.45088	6.00661	4.65861	5.92609	3.37038	3.83067	4.94069	4.42561	3.9767	5.28266	4.7689	4.16578	4.35072	4.67428	6.13825	5.14726	6.04749	4.12416	6.61846	5.20066	4.22796	5.87969	4.77038	5.63893	5.13686	5.41352	4.8471	4.27447	6.0343	5.88336	7.10595	3.32893	5.88898	5.57714	4.81528	5.96528	5.40356	7.84965	5.39468	5.24203	5.20697	5.62359	5.28371	8.83427	4.53509	5.69009	5.59044	4.18505	5.45197	5.73658	6.06855	5.56053	4.34517	5.53315	6.27233	3.36598	6.10817	7.54427	5.70265	7.64355	5.36612	5.37699	6.19698	6.02438	6.456	6.03477	5.98631	5.26908	4.88284	4.31521	6.67263	3.66305	5.28793	4.49999	6.80134	5.01045	8.89457	5.87778	5.52122	4.62139	6.36899	6.15217	8.52961	5.61125	5.30613	11.771	9.79395	6.56873	10.516	6.08703	6.88757	6.8422	8.08588	5.274	7.77889	7.70438	4.37675	3.8137	7.83116	5.86255	6.28949	3.8196	4.0863	7.51016	7.85913	6.04185	7.41075	9.07286	5.29192	8.63776	5.71591	8.8593	6.04242	7.60738	5.28354	4.66044	6.37765	6.66144	4.48955	6.29848	5.32613	5.2742	7.05753	4.25643	4.3544	5.30452	5.64131	5.311	7.28649	4.89778	7.56488	4.20779	3.96543
TNFRSF13C	2.95312	2.49017	4.05242	2.151e-14	1.033e-12	1	1.41224	2.18697	3.67944	3.95451	2.48918	1.30798	1.98355	2.96974	3.40788	2.38293	2.98688	2.40605	0.272328	1.26539	2.53995	2.09939	0.998723	2.67164	0.89624	0.876591	2.81911	0.746465	0.924887	0.626555	2.45463	2.14829	0.544613	0.35997	2.08853	4.84519	3.13051	2.42666	3.97054	3.49354	1.80067	2.61527	1.20717	3.33271	2.98045	3.13725	4.0958	6.16688	1.77135	0.138302	0.470699	2.67172	1.65413	1.71202	3.93682	2.81334	0.668303	0	1.45559	0.425613	3.46866	0	0.686147	2.91025	4.00594	1.00881	0.792705	5.11021	0.689893	0	0.514682	2.92881	3.36714	2.35947	1.79063	0.83806	1.76121	3.5945	0.201074	0.452618	0.454762	2.42697	3.20028	0.177216	1.50064	2.50977	1.21501	1.26906	2.99758	2.60426	1.53189	0.949352	0.431402	3.09905	1.1869	2.87884	1.76447	2.21768	2.63048	4.05156	1.66036	0.984031	0.557528	1.61285	0.562402	0.085899	1.75879	2.77459	2.89451	1.72971	0	3.35726	0.391341	3.02838	0.0552868	1.48373	2.14224	3.28955	1.76421	1.14515	1.13987	1.47145	2.44902	2.52071	2.6773	3.99105	1.29368	0	1.57878	1.14273	2.43462	3.29129	0	1.01266	3.04824	0.517502	3.6506	4.55275	3.58532	4.6872	3.3748	3.71536	3.93013	2.18972	3.12825	4.85111	1.48986	2.85533	2.3831	3.45667	2.81535	4.93056	1.99513	1.35137	2.97313	4.24795	2.72036	3.59883	3.32021	1.49359	2.53997	1.19328	3.58929	3.61926	4.89359	2.31018	2.13518	3.16194	1.47559	4.10074	3.96027	1.61232	0.983403	4.147	2.9574	3.11753	3.47949	0.559748	2.889	4.68868	4.86287	2.87847	3.19088	4.57191	5.41957	2.88764	3.13712	2.17966	2.77171	1.42092	2.61506	2.71024	3.44212	3.15384	2.59657	1.57129	2.24886	3.95652	2.14273	2.08913	4.1964	1.79648	4.59882	3.25211	0.678156	2.63395	4.93906	2.67787	5.104	1.6611	0.873936	1.98516	2.35624	4.74407	4.42076	3.49502	1.35503	2.64285	2.88426	3.48483	3.07824	5.11178	2.40869	2.89612	3.29188	0.924271	2.04728	2.98055	1.89234	2.9356	2.0588	3.31406	3.02995	3.62501	4.61892	2.9517	0.960268	2.50423	0.814962	4.67996	3.57314	3.91744	5.20187	4.78894	4.10942	3.71947	4.88661	1.70931	4.88788	4.00693	4.24207	4.05405	3.31572	2.00459	0	3.72876	2.00782	3.00354	3.42487	3.33852	2.76521	1.18036	7.70554	3.38101	5.18211	4.20151	4.36967	3.67986	4.48123	4.11897	6.10551	4.98698	4.67093	3.2287	3.68626	3.85871	6.1284	4.19543	3.95086	5.0016	5.08791	3.7681	3.68363	3.55601	4.42111	4.15092	1.68401	3.2513	4.11834	2.88512	4.77659	3.77624	3.75544	3.35078	6.08345	4.81694	2.26297	4.15606	5.09516	3.75558	3.63338	2.98555	3.66842	5.49598	5.12467	4.20312	4.00093	4.83709	0.970798	3.28698	2.54899	2.62711	3.09339	6.34224	2.38704	4.33828	5.32598	3.56846
NMNAT3	2.94814	5.97614	7.53595	3.04848e-13	1.14172e-11	1	6.64912	7.72371	5.98707	6.12047	5.59411	5.48255	6.28152	7.44703	7.82975	7.53045	6.05903	3.12429	6.37046	6.95182	7.51596	7.4226	6.86937	6.10798	6.06528	6.68437	6.51303	6.47349	4.63411	4.43937	6.83071	6.07808	6.86925	6.75986	4.12508	3.82222	1.66675	4.63497	3.79435	5.47883	6.48846	4.75724	7.24423	5.57803	5.77722	4.96144	6.00029	6.29187	5.85081	5.59413	4.6499	5.09114	6.04134	5.63818	7.37487	5.75478	3.08864	6.53934	2.06343	5.55178	6.33289	6.96858	4.46192	4.39865	6.25382	5.28724	4.80685	4.41775	2.37189	0.292155	6.13641	7.04291	3.24906	4.70383	6.42355	3.484	6.17659	7.00148	7.16501	6.29121	5.61208	4.83358	6.43416	5.73148	1.87743	6.58581	5.55637	4.23689	6.23225	6.40071	4.33997	5.27795	6.54904	5.85401	6.65929	5.2774	5.74864	6.46307	4.15311	6.15994	4.26062	5.59452	7.54837	5.2027	5.81283	4.4547	6.15059	7.16417	6.32465	5.81582	6.21756	7.45558	1.57971	6.6942	3.7346	6.15737	5.72873	5.86829	3.88298	5.5992	7.0397	4.59145	6.14949	6.10139	5.70853	6.40291	5.55059	5.59569	5.47364	5.49195	5.5768	6.31515	4.01052	5.61535	6.62394	7.85993	7.75662	6.6361	7.01558	5.99411	6.95582	6.68699	5.55992	4.72943	1.1527	5.66751	5.6248	6.6475	7.22526	5.98976	6.75293	4.55988	7.34228	6.88588	8.32392	6.60758	6.8524	5.16251	4.23963	6.17844	5.09462	5.03693	4.64025	4.77052	6.7317	6.36397	5.458	7.35906	7.3442	7.47013	7.97494	6.35397	6.6813	7.451	5.75811	4.92592	6.24864	5.34517	7.34639	6.08376	6.253	6.29988	5.77026	6.31861	6.36018	6.90637	6.32607	7.52252	5.69745	6.87407	6.76762	4.90613	7.24803	5.26948	5.43953	5.91968	6.60327	3.44677	2.45331	7.60701	6.70519	8.9169	6.34681	7.13824	8.51652	6.97279	5.23193	6.1672	6.65444	6.75985	7.60574	6.87077	2.34709	5.77526	4.85693	5.44092	7.06078	5.84932	5.06039	6.34056	6.666	6.25017	5.5272	6.80358	7.85429	5.44464	6.41542	5.85724	6.44503	6.39852	7.70863	6.70999	6.42122	6.83143	7.33857	8.16553	7.01025	6.54644	0.747696	6.68532	6.55035	5.54149	6.97721	7.46484	0.351967	7.7731	8.30729	6.48877	7.86789	6.73449	6.89341	8.61329	7.99545	7.01558	7.32536	8.61617	6.69966	8.17276	6.98668	8.23268	7.01055	7.75629	7.75297	8.00072	7.42991	7.68431	6.85185	7.52909	7.48575	6.8293	8.38933	8.80069	9.18533	2.02013	8.46593	7.30695	9.19158	6.16541	8.3936	8.43771	8.54012	7.40103	6.7655	8.3994	7.16996	7.69007	4.31286	6.24571	7.88608	8.16785	6.50859	7.87215	7.96808	8.7924	7.4134	8.34791	7.78916	8.28443	8.24485	7.20693	8.34775	7.75699	7.20373	6.11029	7.33462	6.08451	6.65977	7.25136	7.59116	7.19494	6.89576	8.51897	7.69401	7.82819	7.65169	8.59312	7.90491	8.24408
POF1B	2.94478	6.19527	7.75343	3.36641e-05	0.000174477	1	8.19935	6.50076	6.25893	10.3337	7.925	1.78273	0	6.39315	5.49455	7.37405	3.66993	2.42398	6.73049	5.47482	4.51324	0	3.10307	7.07834	6.19414	6.17025	8.79002	7.07257	7.32777	2.08008	7.53071	1.42381	6.20083	5.23008	5.92882	0	0.0637746	0	7.22195	9.66134	4.83558	5.02411	3.71801	5.77484	5.79284	9.53329	9.00019	8.41536	8.92869	6.26046	8.34293	8.00649	7.56229	7.40016	5.00499	7.4266	2.25318	0.711553	5.36948	7.10667	8.21307	4.89018	0.610973	6.37352	6.05512	5.56314	5.63351	4.18545	6.76911	1.4345	7.94032	6.67086	9.04631	1.6829	1.16422	3.15982	6.64868	5.88397	7.10656	5.33495	5.66328	9.15724	0.618081	5.10319	2.87966	5.83238	6.92916	8.47782	4.34642	1.68528	0.341721	6.12892	6.8047	3.10021	5.46567	7.77976	1.6282	5.3714	0	7.94775	0	5.30655	5.15093	8.94161	5.89081	6.66925	4.01079	3.80303	8.91435	6.83951	7.37052	3.34377	3.36015	1.7987	2.01368	3.37417	3.75705	3.05371	7.87209	4.36012	6.37418	2.10965	3.08522	6.66203	1.17174	7.49511	4.6348	5.03172	2.40263	4.37972	0	3.0401	6.70384	0.63769	2.83373	2.03669	10.2326	7.04449	7.08781	7.26224	6.86948	6.39959	8.00269	11.0017	7.01445	10.047	0.824221	11.0694	9.07686	6.98541	6.19253	6.93394	9.00984	7.57517	9.46019	7.99291	8.19713	8.36857	7.69532	4.66961	6.74853	11.305	5.31938	9.1637	8.10819	5.17245	9.30739	7.41795	6.8666	9.16743	7.86814	7.44775	4.65088	7.71639	7.79176	7.06995	6.36399	6.37082	3.98948	6.51601	7.7689	6.6221	1.77754	5.89734	5.61787	5.82351	7.00434	6.84901	7.49793	9.30119	9.88378	9.08517	8.51318	0.349628	0.912928	9.03942	7.58716	9.46872	8.93488	7.3284	6.35385	7.28854	7.14784	6.76646	5.23055	6.72674	10.2139	10.5913	9.2998	3.98282	7.24184	5.21062	8.66058	8.30019	7.06505	8.09318	8.43412	8.70266	7.90306	9.11972	8.38433	8.06637	6.98665	9.99844	9.93909	7.75677	6.63671	9.52913	6.78783	10.7091	7.02529	9.86497	10.5046	9.41197	8.53974	6.92698	3.87658	6.55119	6.37756	8.39315	8.27576	8.59173	6.29569	4.6941	2.62975	5.20968	9.27327	8.13372	7.77353	7.89828	7.9857	7.44126	4.40287	7.08232	5.13742	8.27177	6.79322	7.95258	6.71646	7.66602	7.6548	7.90251	4.80212	7.67203	7.04437	5.30885	11.5837	8.91839	10.4928	9.37258	6.8742	6.85868	7.59511	2.70274	7.60189	8.58601	7.87249	6.98818	8.9608	7.79609	8.28701	7.30099	8.12549	8.27135	9.88272	7.32733	7.36541	9.47225	7.56738	6.03115	8.1291	7.77478	10.9185	8.69168	8.601	5.71673	7.35523	9.38096	8.55114	9.65517	6.9435	10.2709	9.80879	11.8309	6.8617	10.3423	7.07992	8.18792	1.46404	6.80216	7.63711	6.19025	8.13179	6.65967	5.77206	5.81669	6.10595	6.70102
MANSC1	2.94318	6.8872	8.44457	3.51168e-15	1.93871e-13	1	7.12776	6.02742	6.82318	8.31319	7.97818	6.80599	5.73315	7.26756	6.38097	7.32341	7.64145	8.28822	6.97482	7.4687	7.51789	7.6502	8.48919	6.53789	6.97309	5.86682	8.33014	7.77911	6.17083	5.08621	6.62732	5.83398	6.9126	5.25971	7.7817	5.4201	3.3261	6.4825	5.79614	6.22733	5.98073	5.38601	9.21891	6.8309	6.95329	6.60756	7.15859	7.09026	5.90623	5.23218	4.80415	6.00992	7.70166	6.43723	6.63495	7.36752	6.56091	6.3636	5.02964	4.87235	5.81752	5.69503	4.83886	5.40805	6.56398	7.65884	6.33861	7.16114	6.28253	7.37471	7.04367	7.34743	5.67423	4.17595	3.24055	5.03379	5.76341	6.24951	8.03138	8.30554	6.24756	6.39349	7.52933	6.4827	8.15745	7.83975	5.13773	6.99257	3.99942	6.33084	5.94501	7.19636	8.32899	5.49833	4.11757	6.08345	6.91591	6.24418	4.88315	7.61317	5.18586	5.54552	5.95559	4.85672	5.34397	4.8394	5.11211	5.4363	7.11999	7.32096	6.11225	6.88412	5.99381	6.82707	4.2398	6.72207	4.85684	7.78024	6.98887	6.33023	5.40284	4.88817	4.81815	6.13287	6.23924	0	5.43528	6.83821	4.2714	5.00272	6.3268	6.45313	6.05314	5.54397	6.8522	7.22537	7.52674	8.11115	8.1826	7.99459	7.54685	9.29366	8.21156	4.51786	4.14591	7.65844	7.4865	6.9103	8.82806	7.35628	6.869	7.52354	7.2977	7.36608	7.8865	8.92265	8.684	7.53053	7.43988	8.01328	7.68674	4.91611	6.24367	8.34815	7.90665	6.4153	8.30071	7.85488	6.88648	8.99805	10.2221	8.40879	7.34687	6.70624	7.65469	7.24387	6.96107	7.70575	6.93984	7.08954	7.60265	7.51793	5.01839	5.85851	6.40573	7.80353	7.7495	8.12406	8.53941	7.48177	7.82249	7.71682	5.76455	5.6777	5.62162	5.84456	6.45609	7.78508	5.4313	5.8224	9.69309	8.1002	6.64304	7.32669	8.88747	8.4216	7.59329	8.61905	7.89748	7.0674	5.77909	7.92623	6.63597	7.42815	7.38493	6.22334	5.44072	7.48558	7.73624	8.2596	8.40269	7.74737	8.17192	8.01224	8.18463	7.56096	7.53566	7.42009	6.81281	7.98537	9.02924	7.982	5.39468	9.19604	8.79735	9.17016	7.04356	7.10817	8.61592	8.81488	8.69877	7.17269	7.88908	6.60475	8.02826	7.88881	7.84686	6.08869	6.87541	8.53036	8.05123	9.97979	6.90123	7.57255	9.37466	8.33858	6.06946	9.22895	8.177	7.01997	5.9337	8.50734	8.09489	8.47614	7.5943	6.12256	8.71514	9.60311	8.67549	9.64858	8.8666	8.84877	9.97737	7.02728	7.00869	8.77484	9.00219	6.75906	8.6568	8.838	8.37169	8.29905	8.34285	9.75227	9.28148	7.65482	8.18844	6.13348	7.95323	8.99894	8.95197	9.16934	8.90081	9.97369	7.22904	6.49131	8.22113	8.54054	9.49999	9.40713	9.55011	9.13476	8.73343	8.91943	9.39236	8.4862	7.85581	7.73797	9.26546	7.91667	8.49496	6.24204	7.8997	9.10905	7.16388	8.92558	8.09486	9.86001
KATNAL2	2.93968	2.86933	4.42499	1.63692e-12	5.35086e-11	1	2.95642	4.14807	0.646662	1.97141	1.24776	3.58135	2.9683	3.55246	5.14057	3.57512	3.36543	3.28415	0	2.05209	3.36711	3.00581	1.26398	3.85444	2.31732	0	2.90645	2.02793	2.84192	2.03863	2.24191	3.33476	4.4746	0.526544	3.76657	4.98675	5.42491	6.18455	2.37195	2.5215	3.20328	3.87723	3.25291	3.53187	1.38412	0.935786	1.74149	2.96779	2.27073	4.02373	2.82262	4.08575	4.4411	0.866311	3.81906	3.03784	2.45259	1.26201	1.59557	2.06372	2.39244	1.57675	1.53817	3.6734	2.02501	1.34505	3.54616	4.15893	3.00308	0.222112	1.29562	4.53127	2.81489	5.32067	2.03264	5.28332	4.87439	4.26888	3.27552	2.50362	0	2.3264	2.72283	3.2417	2.52055	3.43441	2.91169	3.61609	2.10515	2.82418	2.83828	2.90792	4.13582	2.93341	1.93754	2.04486	2.1013	0.947883	2.73265	2.90486	4.18336	2.53447	0.769524	0	0.969995	0.27057	2.30539	2.85847	2.14728	1.96888	2.34514	3.21798	3.45786	3.83799	2.46843	1.83851	1.60904	5.29656	1.23405	2.0288	0	0.482156	0.800298	4.40223	0.630149	0	1.73744	1.12964	2.46886	0.619309	3.36061	4.2368	0	3.1233	2.93341	2.48044	3.28306	4.5229	2.7787	3.59882	2.39462	2.95389	5.19747	3.093	2.72031	2.12276	2.14772	0.921918	1.93118	1.92359	2.27315	3.45116	4.62725	4.36619	3.87559	4.46068	4.48922	1.63799	2.03463	1.98072	1.90366	1.58981	2.10778	2.35023	4.60202	4.97903	2.533	2.43214	2.40548	3.26151	4.25312	1.52014	1.86751	2.76118	3.20532	2.20442	3.05455	3.69607	1.91158	2.10295	2.57274	2.07467	0.116092	2.61711	2.49775	1.04327	3.52322	3.89744	4.06603	1.44248	3.17965	1.34742	3.71885	1.33751	2.78313	4.40038	1.91739	1.97033	2.90487	3.40148	2.81392	3.28695	4.55881	0.982844	4.14271	4.57464	3.09548	3.7691	3.155	2.20482	1.15115	3.02689	2.38986	3.71266	4.16223	2.88519	5.60525	3.73988	2.30238	4.2003	1.71137	4.55317	5.45629	2.16639	1.06963	3.41531	2.33395	3.06578	2.93104	2.68343	4.77413	1.01896	1.93277	4.44743	4.171	4.05887	3.0391	2.24867	2.71981	2.58324	4.53699	2.67511	6.21883	3.17041	5.86647	4.20806	5.09271	1.16925	4.30922	2.51487	2.87623	2.39561	3.98835	3.87251	7.52902	6.74868	6.6671	5.09376	5.78884	2.60335	3.67332	2.95402	6.32631	3.65373	7.54305	5.05409	4.90854	3.67211	5.1587	3.45366	4.46101	4.68971	5.57235	2.79277	6.77301	4.93278	6.09494	4.71469	5.20987	2.87135	3.6486	7.87963	7.13565	2.88104	1.58625	3.8232	5.10936	4.55871	6.52137	4.05483	5.92634	5.88721	4.82871	5.78294	0.715836	5.09636	6.1931	5.12396	2.24421	5.79565	1.15035	2.05311	4.41257	2.54272	3.64758	6.46412	5.98602	4.83627	0.872133	4.51185	3.67883	5.09652	2.19877	3.47212	3.59975	6.59467	2.85059	2.62652
SCGB1A1	2.93491	2.0198	3.57312	0.000252755	0.00101937	1	4.21941	5.60379	2.79779	5.44456	0.57555	0	0	4.61315	4.14628	5.07753	1.95498	5.73375	5.26366	0	0	0	1.57321	1.23794	0	0	5.43712	0.550659	0	5.66088	2.05946	0	0	0.349357	0	0	0	0	2.89847	0	0	0	7.90013	0	2.84706	0	0.819327	0	1.34363	6.29217	0	3.77369	4.29827	0	0	3.64898	0	0	2.54326	5.45338	0	3.25829	0.410892	0.524343	0	0	0	0	2.35046	3.62963	5.53535	3.36644	2.58125	1.25189	0	0	0	4.45342	0.512747	0	0	0	0	0	2.26403	0.621554	0	0.585256	2.26254	0	1.422	0	0	2.59854	1.86693	0	5.28439	4.33038	3.1312	0	4.79338	1.96747	0.749428	0	2.20403	0	2.26134	0.914277	4.03628	1.19773	1.25242	0	3.02217	0	0.775997	0	3.41475	1.06958	0	0	3.74441	0	0.772929	0.847181	0	0	0	0	0	0	0	0	0	0	0.760389	4.07504	0.426088	0	0.402128	0	0.888429	5.13184	0.761961	0	0.530745	0	1.61862	0	3.06869	4.26046	8.60712	0	0	0	5.64563	5.13507	2.56982	1.5167	0	2.11227	0	0	2.00277	0	0	0	2.07223	0	0.778091	6.20809	1.88167	0	11.4294	9.28952	0.197085	0	2.0662	4.53183	2.97596	0.814665	0.798203	5.44499	0	1.5675	2.02729	2.95357	1.63534	2.61391	4.98689	0.916608	0	9.2819	0.503577	0	0	1.37095	0	3.74705	5.62914	2.91518	4.47991	13.7295	0	1.11144	6.20163	8.9953	0.712009	0.664031	0	7.7643	2.05815	0	0	1.89762	6.28175	4.23098	0	1.58192	9.593	5.82717	0	1.85516	10.2941	0	0.842166	0.820893	2.6212	0	0.432287	3.07452	9.36737	0.868825	3.25933	0.780966	3.1287	4.48999	0	10.1094	0	0	5.78415	0	1.27937	12.9863	5.10555	3.40897	3.67887	0	0.759396	1.26458	0.970159	7.26603	0	3.26031	4.4312	2.12203	0.233785	0.685467	3.01432	4.19279	0	3.32785	0	0	1.18058	2.17755	0	0	4.66818	6.17983	1.54559	11.3726	4.33473	0	4.09641	5.65097	6.55839	13.0468	0.681373	6.32541	0	3.63568	8.09983	0.224209	0.686906	5.72598	1.91917	12.059	10.4294	0	7.65743	6.49759	3.28018	0	7.42091	12.8498	0.832471	0	3.85589	1.08052	0	0	4.01218	0	0	5.97751	0.640943	5.58257	5.65454	2.54686	3.9687	0.0960727	0.209441	5.18284	0	0.865313	4.70772	6.82192
ATRNL1	2.92602	1.16759	2.71653	4.01837e-12	1.1861e-10	1	0	0	0.818568	0	0.904642	3.37113	2.22456	4.00272	1.46341	2.2704	4.45198	0.700635	0	0	0	0	1.47801	1.59513	1.10958	1.0112	1.43377	0	1.53841	0	3.15132	2.90549	3.24257	0.772524	1.261	2.39614	0	2.53261	0	0.774296	1.8135	1.1988	0	1.98537	1.32019	0	1.52226	2.16043	2.18998	0.215705	1.07924	1.22995	0	0	1.03305	0.0845032	0	0	0	3.47415	0	0	0.521054	0	0	0	0	0	0.51125	0	0	0.997415	0	0.375187	0	0	2.00489	0.907539	0	0.647149	0	1.44688	2.42193	2.74749	0	0.123489	0.240717	2.60687	1.38789	0.227214	0	1.50607	0.519671	1.99212	0	1.15915	0	1.58458	0.568702	3.12109	0.634108	0.513981	0	0	0	0.0802066	0	0	0	1.9137	2.17191	0.260111	0	0.288843	0	1.27965	0	1.99539	0	0	0	2.85063	0.247767	2.41603	0	0	0	5.02039	0.125016	0	0	0	0	2.55788	0	1.88435	1.60223	0.49871	5.7337	1.88269	1.65683	0.830937	1.81759	0.649533	0	0.679722	0	0.794321	0	0.51448	0	2.11286	0	2.66474	2.02836	0.518527	2.51887	0	4.80485	0	0	0	0	0	3.42111	2.8052	1.08743	1.40016	3.28537	4.31788	3.44522	1.85193	1.44359	0.0337269	1.63749	2.65963	1.92659	0.746092	0	2.85172	0.25023	1.42066	0	1.28102	4.01711	1.74948	3.14687	2.46064	1.95052	0	2.35805	1.49133	0.37174	0	0.353248	0	0.64147	0.291511	0	0	3.8971	1.89473	0.518024	1.02148	1.21395	0	2.27638	2.29547	0.953341	1.17307	1.31384	2.42719	0.882073	3.21534	1.39904	1.32081	0.265596	1.36559	0.778248	0	0	2.61549	0.0334059	1.90745	2.53284	2.37524	1.34727	0.640352	2.86093	0	0	0	0.988408	2.5042	4.0905	2.36513	0	1.00471	0.580423	0	0	1.15663	0.696944	3.04733	1.24729	2.18043	4.01061	1.67466	1.76501	3.31981	0	1.66133	3.03266	1.00594	1.38157	4.59547	0	2.67671	3.25091	4.39177	0	1.53821	4.82662	1.84318	0	2.26923	0.593952	7.18167	0.862659	5.06461	4.68577	0.956859	5.37385	2.37962	2.31377	3.36497	4.71736	1.94327	5.3437	5.98359	4.63819	7.11196	0	7.4127	3.06876	3.87134	0	0.289299	5.694	1.78133	4.19403	2.19366	2.55787	6.37884	0.288206	0.226223	4.1203	4.87224	1.50457	1.73066	0	0	0.657003	0	4.08357	1.35769	0.787378	1.69083	0	2.58335	4.74154	2.29364	1.18277	2.9226	1.53154	2.44537	4.93469	0.452907
CAPN14	2.92599	2.79129	4.34022	3.67896e-06	2.50176e-05	1	4.68881	3.35915	3.21233	0.982329	7.20734	1.26196	2.81049	3.54386	3.17634	2.91955	0.00301987	3.87997	8.50525	3.91166	0	4.18246	0.905932	3.99289	2.0076	1.17254	4.44938	1.22068	0.250825	1.12853	1.98626	1.48602	1.14145	0	1.75023	0.677373	0	0.332	6.74911	3.12947	1.72522	3.35994	0.758758	2.27396	1.41881	3.7245	5.01583	3.86402	0.0980528	1.65442	2.72087	3.81613	6.53126	1.51912	2.61902	2.05376	2.18219	0.274283	2.44196	0.541832	0.863481	1.84976	0	3.73401	0	0	1.03261	0.23128	2.63285	0.984588	4.7575	6.74458	9.00464	0	0.0887527	0.485434	2.0432	2.37308	1.69474	1.2506	0	5.01101	3.33246	0	1.83812	4.65604	0.0856969	3.15535	1.18508	1.61351	0	2.72271	2.98679	1.27198	1.915	1.03884	0	3.14447	0	2.55949	0	0.850245	2.35968	0	0.453984	0	3.22716	0.820045	2.28893	4.13664	2.72221	1.1443	1.91098	0	1.11509	2.12698	0.706949	3.92088	0	1.27166	1.30128	1.36351	2.18565	1.7444	0	0	0	0	0.931441	4.35029	0.884263	2.45048	2.8442	2.58017	1.26346	0.887429	4.4646	4.80488	6.54045	5.76632	6.26693	7.02117	4.99275	0.801461	1.54584	5.28487	1.99668	1.60967	3.94973	7.24549	5.30793	2.90791	4.44838	4.39042	4.32788	4.7231	8.34805	5.97291	5.84993	2.47265	3.83343	1.28846	0.922803	6.05392	7.19614	1.56952	7.2143	1.0633	2.74286	4.19476	4.9562	0.49487	2.3665	4.92371	5.15776	8.88681	4.08213	0	2.53003	1.15346	3.29237	2.98611	2.5008	1.64676	1.45796	2.29709	3.56132	1.0818	1.57055	1.3496	0.941417	3.94104	2.01682	4.83651	0	0.441135	1.59129	1.48989	1.96782	4.23254	3.06429	5.83001	4.00617	2.26183	6.7809	1.53482	4.47515	2.04707	6.20132	5.51712	1.23527	1.89515	1.45264	5.34722	4.39707	1.4372	1.8639	7.51632	5.74497	7.28605	1.86943	2.93529	5.00967	3.54141	1.5383	3.91561	0.684216	0.237187	9.26478	6.68712	7.51929	3.36166	6.10421	8.61647	6.28548	1.86126	1.82162	3.27458	3.52628	7.09065	0	0	0	0.15895	1.10564	4.15232	4.67666	4.22754	2.47025	6.23704	6.20372	3.60872	1.99936	2.26119	5.22127	3.25372	3.23023	3.7831	2.27839	1.53147	2.71857	7.07532	2.27186	1.06482	3.76747	0.593991	2.96264	2.36049	3.46558	7.80923	1.23526	3.44061	7.33933	6.53549	3.26606	8.70669	4.15387	7.26707	3.0077	3.91541	2.66499	4.21955	0	2.35681	9.36746	6.15476	3.14653	5.58328	4.97844	0.554332	6.63257	8.38421	5.6155	4.74565	8.42218	0	1.58829	2.06141	2.70493	5.86995	3.63332	6.08779	0.777962	3.89543	2.02546	8.16092	4.10997	4.90059	5.88786	6.43467	6.40788	1.92751	6.64759	2.17645	5.3828	3.98845	6.36424	3.29389
DYNC1I1	2.92463	3.30876	4.85702	1.51462e-07	1.49417e-06	1	0.149633	2.72199	1.54174	3.70926	1.70851	3.64596	5.33779	6.97403	5.54014	3.37872	6.84723	3.82415	2.16369	0.522285	4.62765	2.37101	1.8855	0	4.11214	4.02349	5.73378	5.41217	3.4706	0.907788	5.53254	4.03314	3.6618	1.69079	1.69005	5.13202	5.04834	4.45532	1.55108	3.35346	4.71792	6.55252	4.71642	3.56472	2.71538	2.23213	2.76559	2.09219	3.18885	1.73262	3.34725	0.688998	1.37291	6.98862	4.32504	5.02117	0.451149	5.53248	2.14919	3.03974	1.79918	2.38687	1.14498	3.77023	4.10361	1.75252	0	2.23664	3.34055	0	3.85166	2.121	0.924863	4.0606	3.74862	1.84355	6.03612	6.57183	4.46642	0.0531268	2.54855	1.52655	4.55953	4.83753	0	1.08633	5.80886	3.16442	2.8996	5.29605	3.18682	3.44713	4.38773	4.24375	0	3.15116	0.698292	1.37635	2.64608	5.438	1.55815	2.55804	0.951678	0.191814	1.22414	0.265122	0	2.55705	0.449581	3.43837	2.79565	5.42405	1.41527	3.48502	0.709206	4.23768	0.935711	6.48641	2.5297	2.15592	3.19739	2.07624	1.41046	5.48665	5.20785	3.28131	2.34481	5.28078	1.57151	0.059863	4.15853	0.379045	0	5.16075	2.66879	2.03901	1.89624	4.671	4.03438	3.0358	2.76393	2.2303	4.13133	2.15176	2.45541	2.65677	1.74288	2.42604	1.4146	0	0.149245	4.67197	7.17565	3.67257	4.24131	4.34263	4.95156	1.62786	1.8296	2.73504	1.09843	1.67049	0.404758	4.01945	3.53234	2.42979	1.83667	3.08251	3.26351	5.48942	6.71825	2.41331	2.53766	2.01436	3.98833	2.67819	4.05319	6.07668	4.4179	3.50637	3.29726	3.79632	4.15329	3.69966	5.79255	3.43942	5.15686	5.43836	4.29423	0	3.64858	2.14987	1.86209	0.452404	1.99404	0.217403	0.877977	3.10259	1.86767	7.29081	8.31578	2.52007	6.38006	2.45299	3.12003	5.3999	3.85031	4.19144	4.01826	4.18941	1.92477	5.30942	3.17056	3.87146	2.25711	5.15724	4.07416	0.514722	4.93672	3.13092	2.66931	3.43506	5.68967	2.28851	2.84417	3.30196	3.64756	2.40682	3.94505	4.48685	5.20739	2.82342	1.68569	3.52342	3.69233	4.92478	4.49502	3.97781	0	4.19559	1.45031	3.77426	6.49554	2.5143	1.12521	5.48065	5.39434	5.36433	6.75144	6.05792	4.75244	6.26838	5.75295	6.25358	6.69034	6.04952	6.35671	5.84565	5.99077	5.62715	6.78283	4.55196	5.7854	5.73914	0.887372	2.75442	6.74999	6.76964	5.35544	2.39753	6.85143	5.39902	3.81068	1.70106	6.50642	0	7.18425	2.72249	0.153197	6.54344	8.32849	7.46603	0.275618	7.46947	6.42444	5.40971	0	3.86124	7.88638	6.4869	3.92412	3.82961	7.81108	7.55175	5.62657	1.1885	7.08585	4.46106	5.78441	3.17583	5.4039	6.51374	2.21878	0	7.06367	6.80554	5.4455	5.6488	1.34945	6.18169	4.92199	2.15291	6.75618	7.06351	4.55121	5.8223	5.99171	7.04904
ARK2C	2.91429	2.60266	4.14581	2.72719e-11	6.58856e-10	1	0.867703	3.07044	0	2.6225	1.1388	3.94605	2.52753	3.0297	4.79761	5.21532	2.73217	1.58436	0	1.45135	4.69624	4.2334	1.61668	2.46982	0.804375	0.593243	3.1636	2.91894	1.8298	1.30957	2.31258	2.70563	3.46159	0	1.59471	2.55216	0	3.00125	0.759007	2.60999	3.12806	1.97834	2.44209	4.43835	3.77484	1.24079	0	4.214	0.361605	3.40254	2.01683	4.68526	0.811936	2.39313	3.41628	0	1.29909	0.483703	2.97436	2.57943	2.2525	2.77558	1.86665	0	5.35511	0.706238	4.82353	2.3653	4.45565	0.013892	2.78397	3.952	2.36081	2.37444	3.67452	2.32978	5.02029	1.88755	3.76875	0	2.57076	0.737624	1.72101	2.46994	0.562856	4.49866	0	2.47567	2.23115	2.28769	0.158675	0.787802	2.91721	4.24346	4.32948	2.58038	0	3.25975	4.08267	2.04497	2.33379	2.45825	0.698644	2.25194	1.67097	0	0.172616	2.0486	0.121394	0.639816	4.9721	3.99702	0	3.98383	1.9598	1.50338	2.67082	3.96583	1.6058	2.13368	2.66773	3.80821	4.26134	3.69988	0	0	2.1011	0	0	2.6434	4.09713	1.77634	0	4.20817	3.16983	3.48881	4.30759	3.86261	3.99877	3.11845	1.5886	3.03585	4.31334	3.33466	3.54475	1.0366	0.327412	2.2193	2.81665	2.4025	3.47164	2.33569	2.75177	2.67614	3.29628	4.05639	3.1204	1.07411	1.81455	3.90146	3.14215	1.705	0	1.035	3.60629	3.55934	3.94253	4.79539	3.33053	3.15899	4.16152	2.10793	0	3.12365	3.14989	5.06548	3.9618	1.48332	3.45809	3.00078	3.94137	5.10509	2.25082	0.746992	2.21135	4.14589	5.58446	3.94144	3.90334	3.38446	2.67608	2.30968	5.74097	0.896802	2.1438	3.13243	2.44298	3.15664	1.14163	5.3103	5.89987	3.20092	5.02549	1.12956	4.64249	0.023152	2.64635	1.77226	2.89185	1.89275	0.787417	2.1269	1.39029	1.47447	3.22274	1.37192	4.29098	1.32264	1.01661	4.28071	2.53163	5.18833	4.63613	2.76854	2.82108	2.40304	2.83569	1.26266	3.52232	0	3.99486	1.75034	2.29943	3.66344	4.93183	3.2127	1.98342	3.89989	0.472658	1.46263	4.85144	3.39133	2.68971	4.67478	4.10227	1.74844	5.04384	1.2353	2.37683	4.09795	1.85731	3.61365	2.85767	2.33505	4.3555	5.19464	3.64771	3.44031	4.64789	3.66884	4.34561	5.17731	8.1489	2.96298	7.53254	6.07275	3.80528	4.13966	4.46007	4.34642	5.70944	4.66129	5.06521	1.96222	5.01117	1.31148	3.49287	5.20483	5.08374	3.26115	4.9843	6.11984	1.684	5.55783	3.49113	4.00493	0	1.62768	4.31812	4.25746	6.57274	5.38966	4.31212	4.56072	3.07446	8.35523	2.79707	3.91067	5.12107	3.50216	1.48959	4.75907	2.29487	0	4.22708	3.31949	3.06811	3.40926	2.47215	4.38257	2.43615	5.12897	5.04988	4.45452	3.25526	4.5595	5.53366	5.42051
FGFBP2	2.90795	2.9781	4.5181	0.000146254	0.000633189	1	2.59044	1.47137	0.363777	3.07757	4.92066	1.88943	3.46899	6.23598	9.73842	2.37648	5.42628	3.11477	0	0	0.749066	0.766692	2.3445	1.20993	2.87691	4.3526	2.94485	2.52099	2.63499	1.10288	3.12923	4.77605	4.87883	0.395457	2.20607	4.57825	3.81165	6.32544	2.56307	3.28964	3.87672	2.1503	0	8.24893	1.89337	0.251587	1.76002	4.19653	0.984154	6.9323	5.7696	7.45473	4.34437	0	7.12811	1.91981	1.62151	0.525834	5.1151	6.77834	3.62078	0	0.0502776	4.16605	0.539675	1.7326	0	3.34231	1.66622	0.594872	1.45359	1.38159	3.29226	1.25206	0.236084	2.91358	2.38571	10.8367	0	4.32831	0	5.16086	4.67202	3.20212	0.278769	0	2.48812	0	6.81815	1.98222	0	2.65676	0.645312	2.53697	1.33357	2.85238	2.57923	2.99047	4.74365	1.13056	3.59636	3.19178	0	4.60925	0	3.74326	0.313643	1.86018	3.38028	3.7114	2.23685	1.67531	1.74884	5.20875	0	0.153222	1.27327	4.78403	0.873435	2.23024	6.6531	3.10147	1.15292	7.30427	4.81451	0.730789	0	0.14531	0	2.01082	0	1.67781	2.2259	3.1287	2.32564	0	5.07021	4.23729	2.63436	4.47572	3.61163	1.19245	5.05653	2.78819	0	3.94692	1.29875	1.10311	0.966749	0	3.82218	4.30779	1.48335	4.32989	3.3156	3.5103	4.56499	0.57114	1.11555	1.58996	2.80959	0.873952	1.29341	2.81109	4.98033	3.98099	0	5.83096	3.50337	4.74121	8.67546	2.29564	3.16204	2.7596	3.1501	3.9661	0.722436	3.26713	3.02952	2.33329	3.80682	3.13565	0.46132	2.96099	4.66011	6.48151	4.82068	5.0885	3.27424	1.28836	3.41236	6.31029	7.60647	2.22349	0.942999	0	0	3.59311	1.65105	11.5577	7.60894	9.09747	2.53613	1.63427	0.31398	0.791521	2.93015	4.9742	3.45489	4.54069	2.73059	3.48192	1.78808	3.36573	6.42301	5.81565	5.09081	5.90746	1.19926	1.54813	1.71401	0.903935	12.0331	1.41792	2.72343	1.18767	1.89075	1.66914	5.24513	1.13102	3.64203	1.73307	2.02859	3.41191	4.67806	3.12197	0	4.48257	1.59569	0.217782	8.14252	11.7761	6.23194	6.42331	9.92141	3.98395	7.52145	0	6.75165	2.32182	0.959863	0	1.09854	3.02543	0.60515	3.40917	2.73598	2.74563	4.31694	2.12074	0	8.72319	5.3446	4.76165	0.912173	6.233	1.66082	3.90355	3.3769	0.75939	10.8433	4.82966	1.85318	2.34213	7.13741	2.95864	12.9759	10.1577	2.32526	15.1692	3.3413	4.02304	2.36682	4.25116	0.651886	8.03405	0.919956	1.92292	2.61498	5.48644	2.35201	0.530532	1.53339	0.528567	3.58454	3.72364	8.15473	0.14679	13.6097	1.30663	0.251042	3.23031	2.81078	0	3.35793	2.4302	1.49582	9.47948	3.10585	3.75435	1.43968	0.154975	6.84166	9.19982	3.65894	14.3845	7.0153	9.57028
DOC2A	2.89883	1.35342	2.88889	5.90765e-11	1.31236e-09	1	0	1.05041	0.267014	0	0	0	0	1.61892	1.66066	1.64409	0.631453	0	0	0.494971	3.39683	5.33284	1.22931	2.0085	1.89418	0	0	0	0.232389	1.02074	1.00382	1.88863	2.38431	0	1.30787	1.88692	1.89008	0	0	0.438307	0.779546	2.54134	3.32503	4.55675	0	0.0920654	0	1.15498	1.29815	3.34133	0	4.53006	0	2.46964	3.46644	0.814752	0	0	0	2.66947	1.85783	0	1.16038	3.22065	3.47193	3.35051	1.29083	0.158817	1.36306	0	0	2.80375	1.27122	1.51337	2.81421	1.18527	2.97395	1.95113	2.86224	1.35339	2.35413	1.33199	0	0	0.325631	0	0	1.11663	0.819601	2.76787	4.17592	0	0	1.16613	1.37135	2.73949	2.11279	0	2.49573	3.02558	1.04678	1.785	0	0.907078	0.909638	1.76211	1.52885	0	0.659144	1.46848	0.560218	4.4286	0	0	0.316302	0	0	4.9296	0	2.90859	2.18095	0	0.30788	2.90308	0.812845	0	1.82118	1.45931	0.340262	2.68862	0	4.04754	0	0	1.5011	2.45609	3.51741	5.53219	2.28177	3.59609	2.97188	0.823299	1.02036	0.511461	0	0.133567	2.6549	1.12158	0	0	0	3.48691	1.67798	1.07984	0.953705	4.86091	0.932525	0	0	0	0	0	1.90029	1.46714	2.4851	3.06329	0	0	0	2.87017	2.8505	0.373017	0.306862	1.3537	0.141506	0.0900335	2.4601	0	1.43556	0	0	1.01596	1.13203	0.0741022	1.80581	0	1.63406	0	3.39276	3.61933	4.34057	0	0.444614	4.88962	2.17292	0	0.618359	0.619541	1.18808	3.17428	5.02617	2.65426	2.21393	0	1.92669	3.06561	0.234822	0.830198	0.116365	0.184645	1.44868	0	0	0	1.71608	1.17948	1.35449	3.50325	1.35887	0.188836	0	1.04892	2.52314	0	0.389687	0	0	0	1.38188	0	0.171513	0	0	0	1.47328	0.621947	1.2024	0.778225	0	0	1.38116	3.11592	5.08776	0.79326	3.32338	2.70124	4.81082	0	4.76606	0	0.773585	5.39382	4.89704	0.54275	0	6.62984	0	1.25188	2.20845	2.22914	2.08943	3.67795	6.22506	1.65337	4.57519	2.85034	1.23512	1.50155	2.84917	0	5.05755	5.65971	4.26082	2.72479	0	0.8419	6.18516	1.80644	3.69848	4.79168	5.88114	5.22786	3.53454	2.37803	0	2.24467	0	1.41263	0.14966	3.28948	2.70469	2.4058	5.03691	4.03839	3.89659	4.96314	2.81547	3.36979	3.89773	1.55096	1.49749	3.89365	0.426117	2.40443	3.41228	0.59379	0	5.59413	0	1.38772	0.839039	2.36779	4.40125	4.83874	1.05815	5.01075	4.779	3.77052
CYP4X1	2.8981	3.59219	5.1273	2.66001e-07	2.46581e-06	1	0.556879	5.12728	0.237984	0.543056	3.50008	1.83831	3.88986	4.45406	1.58626	4.41272	4.6513	3.65152	3.87218	3.58454	4.72998	2.70132	4.71413	5.11865	2.89595	1.16902	3.13475	2.20956	1.327	4.86362	4.36177	2.90356	0.712948	0.416139	1.52274	3.78758	0.272874	3.02564	4.23002	3.13873	3.91706	1.94872	6.46549	1.72045	3.85918	1.09307	3.91686	3.55025	2.43682	2.71901	0	3.09482	4.50452	2.50889	3.06717	3.82413	3.88433	0.885697	5.51773	5.17684	3.10014	1.7471	1.39764	4.14879	6.94529	2.71843	0.195076	5.55441	1.81749	0.320022	3.69146	5.66351	2.35369	1.47411	0	2.50945	5.15933	4.01526	2.96108	3.03286	4.5505	1.79783	3.78955	2.02335	5.29191	6.18216	0.585767	4.75419	0.322971	4.02507	2.28348	2.75201	0.888981	2.56239	0.470639	2.95009	2.68543	2.98429	1.73451	0.652999	2.51981	1.33329	1.45942	1.78673	2.08603	0	1.74549	2.56994	3.48685	2.88808	4.61081	4.32945	2.24219	2.38962	0.488506	3.1992	2.22642	4.90386	1.69334	2.59507	4.15596	0.100572	5.14491	3.23067	1.64627	0	2.05271	0	1.14349	0.864983	2.04995	1.9868	0.698165	2.41274	4.62533	6.06746	4.18185	7.05514	4.53384	5.13189	5.63852	7.38082	5.98315	3.26372	2.95589	3.58365	3.91163	4.09886	4.66895	4.66572	7.40007	6.06589	5.00265	3.45459	6.35306	3.90105	4.62483	2.80866	2.87293	2.56064	2.32872	1.7668	1.30559	4.14689	5.7006	2.61441	3.43695	3.21003	7.29553	4.75629	6.00416	6.33385	3.4231	3.72727	5.21665	7.7595	5.98001	6.35529	5.66775	3.64727	4.10741	3.71328	1.9253	5.24339	4.63872	5.28082	5.54992	1.72281	6.1502	4.57452	2.23408	3.61221	3.5751	4.82483	2.43535	0	1.28083	3.37476	0.221772	1.49491	4.99051	4.28526	5.404	6.89191	8.72612	5.22916	3.94876	1.65554	3.39442	6.79039	0.559969	3.68956	2.72666	4.51607	6.64676	1.75475	4.43079	4.53938	4.31038	5.14796	2.3836	6.655	5.23739	4.01073	5.93538	5.19965	3.93167	5.50462	4.74806	2.83372	6.1645	4.61493	2.4395	4.36341	5.23027	3.76236	3.99949	6.59969	3.72869	5.10876	1.39484	1.95054	1.63501	4.34842	3.21959	5.2202	6.47904	6.43014	4.39574	6.27675	6.76995	7.32934	7.31889	7.298	5.13566	6.90461	4.30768	5.07553	3.91752	6.96119	2.75482	0.52555	8.30141	5.74471	10.6575	4.2413	4.35617	3.50149	7.03822	8.641	4.21656	3.36031	8.04865	3.4015	9.15311	2.64062	6.58099	4.80755	2.79945	5.02602	4.4857	7.78688	5.05582	5.21412	4.25948	3.04709	0.432273	5.449	9.16917	1.76569	8.72644	6.46021	5.43747	2.70879	5.70259	1.52281	4.24592	5.50207	4.38075	6.8314	6.07956	6.55927	6.29358	3.63217	3.82801	8.2135	7.21474	1.4536	2.44452	6.5157	7.06369	6.13563	4.06433	6.53005	5.95871	0.769988	2.33517	5.93793
PRSS21	2.895	4.00092	5.53449	0.000719817	0.00251809	1	2.4016	2.61736	0	4.77394	2.98687	3.03407	0	7.38488	10.4256	5.61706	2.90633	3.0245	5.03461	1.37611	10.0756	7.45112	0.720662	7.3658	2.423	3.07745	7.33549	6.55722	0	2.92242	4.85308	3.70251	6.62632	0	1.78495	10.3007	4.45155	1.59987	3.55932	3.6128	3.6447	3.97232	1.7587	8.35247	2.76378	4.82996	4.22423	3.63484	3.44851	5.56	0.576649	1.76418	3.69725	7.05754	4.02657	4.43188	7.16046	4.19554	7.43461	0	7.5025	8.16114	1.88808	2.61921	11.9814	2.04011	0	3.49314	0.089919	0	2.27332	8.29024	2.33618	7.19193	8.26321	8.08345	6.13272	3.7003	7.63993	3.72309	0	0	0.329806	4.36303	4.21728	6.90938	4.78185	5.63927	5.60673	0	0.762658	0	0	2.5008	0	4.08439	4.20853	6.01814	3.87757	8.62842	3.16493	1.1754	0	5.33398	0.848697	3.26097	0	9.05502	2.58028	2.29226	5.01641	9.72016	6.41747	1.22646	0	1.83087	0.463125	9.94536	1.83098	0	0.0710429	0.285997	0	0.0657425	4.97943	4.37092	1.57997	4.83988	1.446	0.418798	6.93335	3.88099	0	7.82603	2.20908	3.16578	9.59615	4.77639	2.66551	5.5364	5.30087	6.85551	1.79149	0	7.58751	4.38373	0	6.29255	2.54307	1.9349	5.228	0	0.847075	2.86646	6.17238	9.59889	6.90729	3.02168	4.64631	1.19419	3.28976	0.150377	1.985	0.697188	3.87313	6.7945	3.29066	3.13148	4.0689	4.69573	5.07811	4.58211	0	8.24197	4.69462	4.20995	3.5793	8.39693	8.5847	3.66181	4.22693	0.943286	1.49816	5.79829	4.14098	1.20423	10.5322	4.92655	6.5897	2.06803	0	0	7.25865	4.90829	2.88818	1.77877	2.80192	4.98888	0	3.72126	0	5.15498	0	5.44643	2.97674	9.67464	3.65612	0	2.93557	0	5.12883	4.09812	6.76482	2.56158	4.57405	10.069	0.85501	1.50175	7.14838	9.19247	7.69121	1.62793	8.76274	4.68674	5.8442	3.87964	3.96389	4.38055	1.67048	0	2.13587	2.06265	1.07796	3.5227	3.48792	0	0.227463	9.53013	2.44057	0	8.26942	1.43418	10.8398	7.32315	3.63513	2.41178	9.61505	1.70653	8.68896	5.76308	6.02728	6.45085	11.2134	8.78974	3.79915	10.9307	3.34846	2.14745	8.54584	7.26893	4.15803	0.782213	9.20514	5.6705	2.0158	1.7804	6.20683	2.07289	8.29669	2.18311	7.03813	9.95119	8.27423	3.38344	9.21888	2.05958	11.4764	5.34228	4.67964	0	9.35243	8.84567	7.81971	3.26173	0.831036	4.82687	7.1628	2.06354	8.84672	0	6.47281	8.0224	8.59357	7.33978	7.87423	5.8556	8.8344	7.59689	1.23447	3.9885	6.06538	7.8413	5.24365	0.0313895	10.4018	6.41142	0	9.2823	0	4.54666	2.63522	1.60468	5.37483	9.57879	8.72904	9.74638	0.380341	9.13187
KRTCAP3	2.89169	7.82566	9.35757	2.67521e-06	1.9007e-05	1	9.68917	9.08725	9.03471	7.702	6.75396	5.512	7.34993	8.8219	9.36128	8.0798	7.54081	2.91566	1.52157	5.78106	10.4463	9.7882	10.7245	7.91711	8.3382	8.48595	6.30322	8.82157	8.70955	8.01698	8.42638	6.26178	9.69889	6.37907	9.36385	7.92043	4.62933	2.93561	5.07191	4.88913	3.64804	7.92891	8.94294	9.24179	8.12633	2.85239	7.08529	7.97133	4.87013	9.87419	10.3203	9.87434	8.77467	6.64761	8.33387	9.84798	2.19983	9.17758	2.70918	7.10237	9.26456	8.36246	2.36337	5.28149	10.8099	5.03168	9.1781	6.25411	8.2402	3.32572	4.62789	10.9208	5.04554	9.32975	10.0508	9.79352	9.70073	11.8699	11.2503	9.02133	9.64301	7.68401	9.16365	4.86194	4.48324	9.67556	9.74241	9.11344	9.77825	9.58019	4.6749	7.14514	7.70202	6.41259	8.98419	3.96116	5.18842	9.95991	9.52477	5.1656	10.1939	9.67386	9.10114	6.44001	9.90002	6.26701	7.36944	10.1613	8.37973	2.21658	5.1663	9.99858	7.31739	8.97565	7.36169	7.65516	9.34379	11.0472	6.58637	3.90831	11.2196	8.71022	8.83125	9.87813	3.27975	5.5135	8.25759	3.23086	6.91306	9.90601	5.99426	5.56195	10.102	4.79853	8.71824	8.83374	10.2452	9.56796	9.45921	8.8109	8.84005	8.45834	8.42243	3.14848	9.36448	5.99978	5.15619	3.63769	1.80321	6.76434	9.41569	9.21309	8.71824	7.60471	9.08303	10.2281	6.59645	1.67939	7.27413	9.88021	3.58112	3.73447	3.08691	8.24707	8.5621	7.64791	7.96737	9.49628	7.96097	8.51316	8.21039	7.93282	4.88998	8.46564	5.15952	7.17854	8.43957	8.43036	8.23913	6.15766	7.1975	9.34033	6.57277	8.33299	7.17795	3.28667	9.48702	8.7782	8.59418	7.71622	7.60249	7.94492	10.2156	8.89107	8.65144	5.28135	7.04219	7.90835	4.15088	9.71759	9.62885	8.92194	10.4608	10.3655	10.7113	9.66251	6.36872	6.98012	7.19298	7.02094	8.36131	6.90836	9.18961	6.3155	9.02042	9.86985	10.2934	9.33587	8.40574	9.35389	7.98617	8.9183	10.9065	7.77944	7.19625	8.04393	5.6257	8.45056	10.5053	5.07932	8.94778	6.59169	8.73781	7.47387	7.51448	8.83297	6.76713	9.66434	8.18072	3.80827	9.55477	8.42162	11.4845	11.7462	6.47848	11.7773	9.91761	8.31741	8.36476	9.36469	8.94162	9.7154	10.1475	9.78118	10.41	10.9552	10.4648	8.4826	8.26575	10.3989	9.22565	11.3801	10.3818	10.158	10.938	9.94895	9.64499	10.0509	8.38846	9.26174	11.2349	10.8158	9.34708	10.1882	11.2366	10.5745	10.601	10.112	5.13336	10.0726	9.63281	10.3956	11.0265	10.1736	6.92585	9.48188	7.16869	6.66031	10.0255	10.8223	9.72154	11.7088	8.05536	9.81332	9.90113	9.38676	11.0406	9.62541	9.50465	8.81802	8.79789	9.95988	7.58731	6.4503	11.347	9.55017	8.61806	10.9036	2.5882	8.60723	4.4366	9.89961	2.88661	10.6101	9.5053	11.4998	9.91765	10.8588
HMSD	2.8895	2.80367	4.33449	6.75569e-07	5.62258e-06	1	5.77701	2.77364	2.91572	3.09293	0	0.115021	1.13556	1.65999	6.05813	1.16136	4.05959	2.8897	1.24788	0	6.10221	1.59786	0	2.46467	1.60904	3.84957	1.68636	1.31571	2.41041	1.63944	2.64418	1.51684	3.29148	2.1621	3.56762	0	3.15352	6.24533	2.05667	1.58981	1.53555	2.83339	2.86402	3.07439	3.70817	2.48308	1.78353	3.18673	2.88775	3.96978	7.69037	4.959	4.28057	0	3.72488	3.7052	6.83618	6.41924	4.52104	0.497099	4.53178	5.95736	0	2.0138	1.77542	1.98048	0.227435	3.35616	0	5.55505	0	4.92492	6.14558	0.952408	1.42526	1.04136	5.90241	4.46496	4.00938	4.44195	1.60018	3.92662	3.22679	0.671281	0.749603	4.26905	2.92065	2.91638	3.07039	0.67829	0	0	6.17842	0.824854	1.06401	6.20256	4.15752	0.614064	0.839092	2.74334	2.33781	3.19989	4.573	0	0.360624	7.00716	2.20876	4.71591	5.31284	2.23798	5.68798	0	0.656001	5.16698	0	0	2.56033	0.774668	1.85191	5.67026	2.84668	4.36117	0	3.17221	0	2.25211	1.09344	4.16286	4.21678	6.92229	3.95363	6.62128	5.35035	3.07054	1.86492	0.185393	7.41838	4.4725	2.71578	1.9664	0	0.408258	4.58923	3.32127	0.533492	2.65303	4.41814	5.99844	1.78939	2.89706	5.01452	2.27045	1.07529	4.79128	1.3362	0.738357	1.92277	0.846935	1.26691	0.874443	6.61209	1.45089	6.45609	1.91692	4.71953	2.95612	0.838907	2.74634	1.87432	2.68375	0.58907	0.221722	0.259859	0	2.02423	2.74302	2.7764	1.15475	2.50982	5.33661	2.17238	1.48654	0.754841	2.34999	2.23563	0.226562	4.57783	2.1481	0	5.84738	2.27287	1.08462	7.09751	1.45352	1.48216	4.79682	3.42567	2.02537	1.75281	2.88227	2.91766	2.87843	3.51524	5.75051	1.85025	5.74501	5.56126	0.921236	4.10925	5.26013	0.743768	2.63278	2.21945	0.717867	4.50006	1.80183	6.98675	1.99916	4.39754	4.14454	2.80174	3.72904	7.24041	6.11137	1.2569	2.12846	1.43761	3.64504	3.88866	2.62677	2.56237	3.90002	2.54918	2.37592	1.84342	5.53431	0.409727	0.0501468	2.96441	2.69785	4.4562	6.42291	2.98897	0	2.00624	2.65732	0.193707	6.15294	4.66991	7.30809	4.40017	1.67987	1.04729	2.82013	2.09004	5.40667	0	3.20171	0.800096	1.76873	0.694128	3.31819	8.19265	6.61753	10.0042	4.85894	5.43567	5.21026	2.00576	3.86261	4.32065	6.013	7.42279	4.96209	5.5704	7.9516	4.90395	0	7.17148	7.01986	3.33371	5.97281	7.55271	4.96334	3.49726	4.49691	0	0	2.64306	3.31742	8.06568	2.08401	5.31755	5.07598	6.75707	1.62504	2.32197	5.86639	2.31369	7.60041	0.902797	5.2327	6.18956	2.78294	0	3.9465	4.4068	4.21385	1.3788	4.55438	0.867305	3.13287	1.3685	5.92524	1.25167	2.30503	5.36707	5.59345
IGSF11	2.88188	2.17617	3.70318	4.14134e-08	4.77423e-07	1	0.1675	1.77213	0.520807	3.07909	0.912848	1.9773	3.36375	4.01203	4.52655	3.26311	6.70303	0.744199	0	0	3.08145	1.6176	0.217513	0	5.52241	1.80481	3.48335	0.676679	3.45211	0	4.4921	3.82503	3.68701	1.62626	1.14349	3.53907	2.79567	3.80343	0	4.06135	4.3204	3.82627	0.793808	4.35782	3.34139	1.35065	3.38053	0.847597	0.304381	2.12403	4.29342	3.82649	0.853268	3.93817	4.9083	2.7208	0	5.1342	3.07214	4.74172	2.89634	0	0.371715	0	3.13486	1.54666	0	0.86273	1.79027	0	4.07584	0	0.985795	0	1.02006	1.89174	4.37491	2.49891	0	0.100226	0	3.66034	4.01961	4.44159	0	3.85614	1.4332	4.7219	2.90302	4.22724	0	0.751005	3.14416	3.14316	0	0.667424	0	1.95015	2.50906	4.52789	2.10244	1.95801	2.48519	0	0	0	0	0.579106	0	3.42577	2.63794	3.74269	1.82147	1.8381	0	1.31181	0	4.09855	1.62427	0	2.4934	2.62096	0.660989	3.80492	4.05735	4.16109	0	3.41676	1.47008	0	0	0	1.1102	3.03295	0.0080533	4.59203	2.6595	4.5221	4.5438	2.92679	0	2.3905	2.86181	0.994723	0.212383	1.16096	0	3.43386	0	0	1.19386	3.526	4.56223	2.99684	4.0144	2.46997	3.98119	0	0	0	1.15349	3.09831	0	1.89009	2.96563	1.91619	1.76652	1.7894	3.43694	5.08573	6.47851	1.70424	2.99323	2.81254	2.26943	1.20908	0.184997	0.373149	4.08328	2.12398	2.89275	2.9316	2.13589	1.86256	4.75304	4.1166	4.42091	3.47445	4.78616	0	3.3775	2.16314	0	0	0	0	0	2.51866	1.0019	4.62018	3.84609	4.16816	5.03726	1.8168	0.633665	0	3.48562	4.98779	1.53954	3.14271	0	4.32522	0	3.63632	0	2.75246	0	5.06746	2.4238	1.81238	1.44571	0	2.70651	0	2.22471	1.78552	1.9162	0.265152	0	0	4.15452	0	0.83218	3.14354	3.53692	4.4203	0	1.17321	0	2.11086	0	4.26187	0	0.846907	0	5.44133	5.3496	4.0262	3.90799	4.02581	2.19731	5.15189	5.28045	4.1932	2.52646	6.61852	3.15862	0.926467	4.73609	2.20257	2.27418	2.96487	3.92733	4.37896	0.0935903	5.90291	5.46329	6.16816	2.31824	3.77902	3.89625	6.42388	3.24058	2.79255	6.81241	2.39162	7.70645	5.76097	1.09208	7.05244	6.56687	1.83415	2.41299	7.23284	0.280625	3.12207	0	1.45376	5.9793	5.84756	1.33126	2.68017	7.14915	5.67188	4.7822	0	6.06218	4.44777	5.20443	0	2.82068	4.67911	1.04559	0	5.49502	4.4707	2.5194	4.77788	0.992876	3.60223	3.70613	0	3.29826	3.32575	1.91652	6.17811	4.90552	3.12285
KCNJ11	2.88035	2.41222	3.93846	5.68284e-09	7.97256e-08	1	0.264782	1.21154	2.18993	2.17819	1.62996	2.66354	5.92416	4.83632	1.53934	3.48045	8.22079	1.95554	0	0.196428	2.39776	1.27946	3.17001	0	0	1.05453	2.90723	0	3.50684	1.04632	5.26546	5.36877	3.65336	1.56295	2.05699	0	0.681449	0	1.45465	4.9141	4.99071	1.73093	1.85783	6.21323	0.476551	2.78447	5.2255	3.06217	4.56184	0.792513	3.72973	3.16417	1.23765	1.45912	5.97382	0.0184144	0	0.577443	0.980416	5.0837	2.37536	2.54719	0.918342	1.33096	1.04836	4.34732	0	2.59392	3.56414	0	2.04824	1.21792	1.23657	0.301179	0	1.80028	3.99182	0	2.03496	0.394585	0.245228	4.04211	5.17279	4.32822	1.65932	2.20239	1.32905	1.13464	5.76971	0.86	0.60558	2.37512	0.763614	5.10841	0	2.95671	1.214	0	5.58566	0.872119	1.64669	1.18593	0	1.1188	0	2.79108	1.6722	3.33586	1.40285	5.42226	0	1.67172	0	6.40273	0	4.2537	0.850544	3.96208	0.260507	0	1.12517	3.91132	2.06871	1.85067	1.5023	4.27896	0.242283	0	2.47959	0.864354	0.714726	2.05501	1.57341	3.34715	2.15852	0	3.05534	4.67722	3.57176	3.86737	2.54585	1.10118	4.68755	2.7315	0.639393	2.47669	1.39017	2.62415	1.8118	1.70505	1.62055	5.16623	1.62535	3.74836	4.82574	1.99117	2.83917	0	2.10454	1.01922	2.83408	3.35901	1.08216	5.11878	5.51581	2.99689	1.29282	2.90436	3.3963	4.26927	3.51408	2.13628	3.78539	3.09476	3.43315	2.74021	2.33213	0.0534114	4.92348	3.56765	3.20911	3.52785	5.6834	4.91838	7.18818	5.0299	5.26387	3.57204	3.99526	1.13839	2.96733	1.86523	1.49562	1.73143	3.15718	1.96305	0	4.13308	1.04428	1.57363	1.35844	3.02871	4.06681	1.39673	2.41022	0.609967	4.36187	4.60967	4.9174	3.11404	0	5.61853	0	4.31499	2.58405	1.27301	2.23499	2.22655	1.9251	0.844518	2.25849	3.4235	2.25908	2.28132	3.06958	2.5347	0	0.828621	0	2.29456	1.0475	2.86939	2.65085	3.96469	2.98658	0.442066	0.794414	3.43163	0.760569	2.36098	3.94139	4.52216	6.67585	6.65997	3.83066	1.06099	3.96215	1.89152	2.67343	2.95747	2.0135	0.502597	3.79636	2.25743	0	2.15997	4.09282	3.72329	2.22538	2.13855	2.58708	2.38188	3.11948	2.98187	4.77066	5.09543	0	4.83054	4.82558	2.71684	7.46529	5.49871	3.79227	1.54876	5.57663	5.51165	5.52905	3.72398	4.13259	4.70637	4.98821	4.948	5.07778	3.91638	3.19762	3.64207	0.998984	1.24105	3.79283	4.47942	3.83423	4.27727	3.59865	5.29153	5.76536	5.37401	4.26241	3.8655	4.91303	4.27303	1.4531	2.46191	2.83598	0.62394	4.73513	2.32528	1.73742	4.64259	0	7.97599	7.62982	2.23315	4.84999	3.66227	3.06318	5.53777	4.95246	3.82734
MUC21	2.88023	2.61796	4.14414	0.00331577	0.00931664	1	6.10255	1.03843	0	0	6.12467	0	0	0	0	4.90524	0	2.99289	0	6.54868	0	0	0	5.20276	0.0720788	0	3.35988	2.93395	0	0.830095	4.10466	0	0	0	0	0	0	0	7.42579	0	0	0	0.220267	0	1.51249	1.89819	5.94611	9.1988	0.136857	2.72443	0	4.36886	10.8785	0	0	1.67286	3.01297	1.22456	2.82781	0	1.53067	0	0	3.96209	0.00592143	0	1.56144	1.89503	0	0	4.36984	10.3734	5.00763	0	0	0	0.00948102	0	0.299715	0	0	0	0	0	0	0	2.90008	2.59115	4.49921	0	0	0	0	0	0	0	0	1.56922	0	0.543827	0.469735	0.087697	0	4.55981	0.0731234	0	6.57631	2.95579	10.484	4.35446	0	0.00158054	0	0	1.99844	2.12635	0	3.86109	0	0.440985	0	0	0	0	0	0	0	0	0	2.24157	0	0	4.88277	0	0	0	1.39531	0	3.83194	11.985	10.0363	9.56548	9.07878	0.382154	0	7.9791	0.235627	3.5519	1.33896	8.51963	6.22927	1.02635	0	7.65626	3.2679	2.15389	12.6871	2.06133	8.64859	4.57376	4.41149	0	0.263979	6.92029	10.8601	0.69077	12.0729	2.10181	6.86887	0.61718	9.41941	0	0	7.29499	6.77	8.4073	0.94372	4.53813	4.14176	0.471569	2.63358	2.08624	0	0	1.28869	2.63781	2.28987	0	0	0	1.87621	9.4991	3.92495	3.62874	1.47001	1.2502	0.657235	0	0.596468	3.47241	2.64147	4.21451	2.71172	7.52843	7.40328	0	9.76445	0	4.34082	0.442179	0	0	0	10.8167	8.90356	0	4.4289	9.33599	7.37242	10.9131	0	4.70668	5.37479	5.07991	0	8.78437	0	0.571055	9.62628	11.3007	5.67637	4.39294	9.47667	13.1271	12.2233	0	0	3.72306	2.53952	6.95654	0	2.7159	0	0	0.162016	6.37505	1.70538	3.01404	2.07379	9.42399	10.1366	0	3.17705	0.832004	2.72202	0	3.23799	0	0	0	3.81891	1.50858	0	0.154289	4.60111	2.83907	3.41663	1.49884	9.78171	13.2115	0.599654	7.33071	7.69188	2.40583	0	10.4459	1.11668	7.35464	4.34966	0	0	10.5575	0	0.0133588	12.963	2.20547	3.12683	5.52633	2.2019	0	5.41582	7.7668	5.83196	0.891713	8.6138	4.26058	0	1.40294	1.898	2.3937	3.88978	8.66037	3.64054	4.61186	0	6.85832	8.32532	4.59236	4.06344	11.7189	7.60615	0	3.82187	5.12498	9.92588	0	0	0
IGSF10	2.87411	1.86744	3.39055	6.71763e-08	7.25602e-07	1	0	0	1.12978	1.2783	1.84992	4.35381	3.35692	3.486	6.35888	3.1838	4.83255	2.40163	0	0	1.54284	0.326553	1.58597	1.2635	1.7572	0	0.304543	5.57555	0.872897	0.142652	3.42181	0.762792	7.0993	0	0	3.64343	0	4.98897	0	2.94937	3.54257	2.91136	0.883418	0	1.56264	0	0	2.1625	0.239641	0	0	1.54335	0	1.43668	4.27794	3.40703	2.45859	0.434885	1.44948	0	0.74685	0.923425	0.471874	0	0.334797	0	0	3.6532	1.80248	0	0	0	0	1.84262	0	0.214682	2.02598	1.21745	1.46666	0	0	2.17228	2.879	2.34027	0	0.478895	0.970737	2.36804	2.3881	4.54975	1.92828	2.42642	1.14427	0.674418	0	2.11147	1.7192	0.188921	1.33124	1.58182	0	0	0.132918	0	0	0	0	0	2.24065	3.44495	3.43511	1.63753	1.24515	1.20108	0	0.741496	0	6.893	0	1.42888	0	0	0	1.88352	0	1.32397	0	1.64115	0	0	1.58273	0	0	0	3.48017	2.95842	5.64753	4.80724	0.946789	4.29239	0.981233	2.61131	3.40383	0	0	2.00135	0	1.26177	0	0	1.65058	2.00196	4.4556	3.1131	3.64814	5.7532	4.77679	1.37855	0.570812	0.955303	0	0	0	2.17636	5.14827	0	1.18633	3.15797	2.78856	3.83662	7.55661	0.872251	0.162693	4.89681	5.8682	3.66932	0.664986	2.05308	1.32978	4.27444	2.78921	2.91188	0.397215	2.81125	4.63362	1.02514	3.31815	0.00376515	3.93761	0	1.31769	0.218389	0.140755	1.15815	0.996409	0.310267	0	1.68126	0	0	1.14671	0.659348	4.21036	0	2.91639	3.74253	4.46295	3.34188	4.65834	1.32106	0.454354	2.06961	1.48055	2.60319	3.3636	0.249614	1.29737	0	4.30743	1.71791	2.08169	3.12071	0	2.87526	1.90271	3.90605	5.10435	2.74627	1.63478	0	2.73328	1.04307	0	5.74184	7.56323	5.73036	1.27356	3.69062	0	1.60912	0	1.54166	2.57465	3.67629	2.1913	3.47771	4.67026	0	7.66372	2.88679	2.94569	4.57753	2.62919	2.99578	4.96087	5.01893	2.92566	6.32919	3.36491	3.61985	3.83269	2.63508	4.58727	4.2695	4.47963	3.08686	0	3.20754	2.99474	2.3285	2.00381	6.37335	4.76744	3.13286	0.971563	2.75494	4.57297	3.32089	2.01416	4.11563	3.84886	5.46909	5.78603	3.24364	3.58941	5.36382	0	3.16047	6.39213	2.99213	3.38647	2.14056	6.99029	2.55907	0.45971	5.3179	1.36979	3.13336	5.95841	3.54741	0.316098	1.15453	0.636714	0	6.3995	1.86888	1.20179	1.53443	2.66301	7.64734	3.26542	0	3.97378	6.22229	5.111	6.98565	3.47581	4.47992
ADGRL3	2.87302	2.7461	4.26866	1.15241e-08	1.49894e-07	1	0.405002	5.15685	1.71808	1.7185	0	0.862987	2.46413	5.80009	5.98767	3.80719	2.78036	2.53422	0.693541	2.64722	1.15617	1.79396	0.565474	0.373008	4.54576	1.0867	2.5469	2.9413	2.4545	0.207536	2.88128	1.14533	5.55341	1.77786	1.37315	4.75517	0	6.7153	2.11351	1.25533	2.81764	5.44147	2.47891	1.72704	0.904247	1.77505	0	0.635047	0	0.072693	3.0087	2.21396	2.6533	3.72845	2.39381	3.50341	0	3.90609	1.50924	0.903612	3.91781	4.88891	0	3.55624	4.01097	1.42721	0	3.02645	0.321679	0	2.07484	0	1.85561	1.81967	3.44684	1.81561	2.89199	4.78276	2.39688	0	1.80453	0.783736	3.27951	3.20326	3.63673	3.21887	5.29538	3.35768	3.62479	2.95874	3.02162	2.1839	0	1.83174	4.94773	1.61126	0	1.97333	1.99764	3.48082	4.65789	1.37276	3.05311	0	4.40733	2.22192	0	3.05427	0.834366	2.82295	4.77144	2.79556	1.88551	0	0	2.84074	2.56173	3.61117	1.25463	0	4.32669	5.4512	0.951755	4.52408	3.26378	2.11624	2.2809	4.24895	0	3.21163	1.94632	0	1.15488	3.18859	2.94311	2.95174	3.43345	3.51919	5.18394	0	2.98783	2.76717	2.44316	1.69354	0.348098	2.75287	0.236093	4.97017	0.375017	0	3.21394	0.640813	3.44872	2.75752	5.84384	6.78292	4.45635	1.41691	0	3.67846	0.561898	5.50205	2.31996	2.08087	2.22815	0	1.17917	3.78513	3.48221	4.16512	3.56558	0.702102	4.5013	4.18187	2.96934	1.64733	3.10245	3.35647	3.37798	1.42765	3.41316	1.82994	0.035554	2.45663	2.01339	3.47161	3.92619	3.72104	5.87175	0.248532	3.99197	1.71882	3.56921	2.82693	0.172971	1.18422	0.285717	0	4.52808	6.61755	7.39875	4.49017	5.2277	2.23228	3.83998	5.53418	2.31274	1.91576	3.21466	3.95142	0.804654	3.51586	3.82563	3.75646	2.94551	5.5765	4.87358	3.79882	2.24955	0.20225	3.73913	5.04861	4.35655	3.75252	3.94694	2.68117	1.92183	3.7018	5.57782	1.52687	3.81513	4.32433	1.15379	3.34007	2.94157	5.79662	0.988376	2.78248	2.7429	3.88842	4.46596	4.62111	3.68953	4.09711	2.13416	4.96498	3.61573	3.43927	2.87236	3.51449	4.78422	7.1451	5.53499	5.02386	4.74105	4.45861	3.70009	4.69762	5.85669	2.67094	4.92334	5.60496	5.1873	5.88696	1.7165	5.09969	5.83159	4.76212	4.69545	4.46492	4.73387	4.26089	5.78963	2.8743	5.94058	4.51001	5.67834	2.64389	0.919978	5.43148	3.98744	6.29283	0	6.31121	3.74504	5.55252	0	1.16341	7.48711	0.0624873	5.1346	4.63099	7.45919	3.55184	5.87331	0	4.90191	0.321055	6.52095	4.37211	4.82217	6.10625	5.32398	2.30789	4.08405	4.69155	2.68692	3.62408	4.92916	4.06828	1.58076	3.4441	4.2884	5.91081	6.39131	5.37136	5.86747	4.41479
KRT15	2.8677	11.2671	12.787	4.10297e-07	3.60607e-06	1	15.2399	10.9478	11.3014	8.96928	9.89598	9.57284	14.6168	10.4789	12.093	11.8387	9.13086	10.616	13.7359	11.3745	11.1459	9.28448	7.57107	10.6512	8.48363	12.7788	10.2317	9.4387	9.0281	11.7188	7.75122	11.7848	8.83851	9.1914	10.3246	6.12209	4.91338	2.62625	12.3149	9.38741	11.7388	13.8707	11.1475	9.73135	11.787	11.5933	11.8436	11.4063	13.4891	10.7825	11.801	10.4736	12.4392	10.9243	7.61008	13.912	13.7978	9.90247	12.6359	12.2581	8.97354	11.5852	8.54465	9.21784	9.19373	11.7787	8.65402	11.0771	10.9504	10.5755	10.6326	15.7833	12.9767	13.7197	11.663	11.6845	8.0338	9.75251	15.0664	12.9405	11.7658	10.4727	10.2706	11.824	14.0658	11.6271	12.0285	10.2278	12.1493	11.1691	9.65253	15.2387	10.3897	10.6979	13.2953	8.32624	15.6194	11.8085	14.8421	10.8809	11.1687	12.2439	11.3825	13.7872	10.8792	11.7075	12.2011	13.401	12.7783	12.5573	11.951	10.6818	10.807	9.47549	8.55249	14.0977	10.2232	13.9202	10.6112	10.6264	10.8787	13.0632	10.9307	6.57994	6.15283	10.2519	12.4324	10.6147	10.216	12.0418	12.0347	13.177	10.2297	9.45476	10.4522	10.7485	11.7258	12.0006	10.8674	13.1319	11.2384	10.4783	13.1216	6.273	10.1639	11.2581	13.0987	11.6727	10.7029	10.5949	13.2075	12.4439	14.9858	11.424	10.3118	12.6177	12.2391	12.7657	10.9175	10.5436	10.0057	9.3238	9.60209	13.4806	13.2536	12.3494	11.5983	10.871	12.6935	8.98342	11.4766	13.8285	14.3331	12.8768	12.2877	11.3658	14.2032	10.85	14.6874	9.24586	9.6096	11.3457	13.7578	10.2457	11.376	12.3437	8.82466	11.76	10.7904	10.0305	7.73721	10.9775	10.2757	12.286	14.4995	9.13279	11.4385	11.4436	13.4114	10.5911	11.2432	9.27424	14.9843	12.072	12.6554	10.0163	10.1319	8.8696	9.68057	14.3226	9.41521	12.1148	11.8249	13.7667	10.3805	9.42144	11.4611	9.14132	13.6181	10.8134	9.81363	10.0306	10.8811	10.3158	9.94373	11.4156	9.75521	10.5652	11.2872	10.8967	10.8309	12.5656	10.0119	12.5471	13.539	12.038	11.0381	10.5859	10.4372	9.79131	10.8258	10.9029	13.1621	14.1763	15.4169	11.9437	11.8052	12.3748	9.51203	12.3577	10.7378	13.4285	8.97224	12.9665	7.10273	10.5502	11.5989	15.7897	13.5438	14.5022	12.9435	10.821	15.2053	11.4658	16.3816	11.929	10.4465	12.3699	10.4547	14.7329	13.02	13.3914	13.3693	9.93732	11.548	16.7454	13.9752	14.5151	13.2638	11.0271	14.4788	13.6938	12.9913	13.0592	12.3909	14.9871	9.24298	12.254	17.7273	12.9751	14.2173	14.7993	13.8589	13.7515	12.6077	9.60809	12.5598	8.94444	12.8853	14.833	9.8953	11.8047	9.66398	8.78559	14.4762	13.4158	9.5715	13.1875	13.4808	14.85	14.4987	5.71255	14.2827	13.772	15.3172	11.7057	13.344	14.6273
MROH2A	2.86229	1.83193	3.3491	3.7292e-05	0.000190564	1	2.30156	7.04826	0	0	0	0	0	0.362392	7.09722	5.24337	1.6418	0	1.44504	1.89532	0	1.24685	1.23497	1.32101	0	3.91442	0	1.64784	0.276324	0	0	3.04847	0	0.428289	0.24239	3.57142	0	0	2.59556	1.22604	0	2.56063	5.7327	6.39073	0	0	0	4.15427	0	5.88584	1.73701	6.9282	0.678114	0.704447	3.22549	0	0.433603	0	0	0	0	2.45178	0	2.49542	1.98715	0	0	0	3.21416	0.946453	4.50174	5.95236	0	0	0.26903	0	6.78962	8.43657	0	1.27537	0	0	3.92289	0	0	0	1.5218	2.45932	0	0.431383	0	3.95947	5.98753	0	2.37262	0	0	2.43579	0	4.76806	4.18554	2.97355	4.67421	0	0	0	0	3.39548	1.11412	0	1.9188	0	1.367	8.40892	0	0	0	6.43042	0	5.27275	0.060396	5.55943	1.67062	3.69058	0	0	0	0	0	0	1.79195	0.488748	2.01792	4.22186	0	0.220094	5.25795	2.72783	3.89407	1.08469	0.00418004	0	3.63456	0	0	1.86518	2.83449	0	0	0	2.59933	0	2.15411	4.16716	4.80306	2.86817	0	0	0.8859	0	0.439932	0	0	0	1.74101	1.29376	0	3.49119	0	0.483634	1.3233	0	0	0	0	8.02356	0	0	0	2.90688	0.887125	8.24241	0	0	0	2.42116	7.4846	2.7728	2.8756	0.00092359	0	2.93508	7.19943	0	0	0	3.15121	0	0	5.59223	8.48305	2.73013	0	0.793854	6.01446	8.76801	0	3.51462	2.00327	1.91309	4.5011	0	0	0	8.63752	0.207435	2.33588	7.58327	0.648269	5.0225	2.57702	3.25751	8.0149	1.67352	1.53517	0	1.92363	0	5.26496	4.16293	3.42148	0	1.06321	0	1.22051	0.980749	0	6.5791	0	0	3.52389	4.26128	3.26782	8.43438	3.05904	0	4.38147	0	5.21733	6.18731	2.63159	1.75953	2.6833	0	0	0	0	0	2.99771	0	0	7.68498	7.35141	2.12456	9.76467	6.91715	3.86413	0.796632	1.32402	2.06349	8.24085	3.18371	4.26129	2.82075	5.71646	6.76544	3.99512	9.70844	0	2.84631	1.91529	4.43576	2.39899	0	2.68439	0	0	3.27656	5.56971	4.83106	4.34166	6.68914	0.760684	1.87179	8.59544	7.42301	3.79894	0	6.7651	4.95022	0.452305	2.26359	0	0	2.97412	1.14284	0	5.64608	7.98504	0.722742	0	0	4.88203	0	0.688618	0	1.44171	2.96259
CHL1	2.85978	3.9372	5.4531	7.53552e-05	0.000354632	1	1.37676	5.92199	5.7041	0	4.77105	4.99022	7.96951	5.73346	3.03967	5.87428	3.97773	2.90759	1.81754	4.29739	2.20992	0.223338	1.75632	4.67598	8.96349	3.12352	5.44221	0.750923	0.479796	2.42814	4.7631	0.930964	4.67664	1.93304	0.869094	1.2773	0.516087	2.51453	3.22445	1.37237	7.43706	6.80555	0.281961	2.46453	4.73623	6.07811	4.57674	5.06007	3.71383	2.19621	0	5.66468	6.12986	3.59176	5.70865	1.40823	2.80031	3.25114	3.25796	2.79196	6.86729	0.496537	0	0	0	0.649935	0	3.61272	2.57388	0	3.58729	2.21824	1.66863	2.10864	0	3.51677	4.32404	3.60455	1.56693	2.00347	3.40234	3.91975	3.4625	2.35163	0	1.50194	5.52782	6.69678	3.4915	2.65974	0	1.25802	2.15409	1.54819	0	4.16505	0	0.677108	0.557276	2.39626	0	2.39795	1.38562	4.59095	0.598094	0	3.46769	3.27418	1.1238	3.75901	4.21141	6.48111	5.90596	2.16102	0	2.28387	1.04939	4.33663	5.23647	4.33087	0.214196	3.44632	0	5.82535	1.78179	6.47155	0	7.55305	3.76075	0	1.50574	0.781011	1.27975	3.53126	5.10761	8.26333	6.73975	6.9106	0.749491	5.76395	5.98147	5.96894	8.59564	7.81295	0	9.31136	1.26644	3.60495	1.96723	4.9246	5.09062	6.36207	2.52133	8.08701	8.27997	7.35243	7.28757	0.929376	7.38916	1.90398	0	1.99732	0.457876	5.15735	6.49405	3.18485	6.33813	5.55814	6.18897	3.32518	7.06349	3.75298	2.02129	5.94909	6.23871	8.11374	7.76758	5.67457	3.69156	5.63956	4.16067	3.67265	1.2583	2.97639	4.44103	2.89711	7.14635	2.90654	7.33677	0	4.72694	3.08902	3.20384	0.138583	2.45523	2.46984	0.768081	0	3.00596	2.03416	5.58034	4.16728	8.25965	4.98047	2.42944	0	6.5649	5.936	4.37004	6.68679	2.47698	3.98508	3.37345	7.10177	4.53908	5.30054	6.59361	5.61336	4.5586	6.73971	2.81045	5.66302	8.13395	9.48159	5.04428	6.70569	4.43656	6.46845	7.11331	6.16959	3.7073	8.879	5.64565	8.74359	9.22962	7.14224	7.55116	5.6948	1.90902	6.74692	1.13679	3.78695	2.89315	0	2.39038	7.80916	7.58449	7.7862	6.67633	5.87513	7.67392	5.19482	5.29922	7.48532	7.54558	9.98278	7.51058	6.026	6.60358	7.28079	3.65576	7.99631	3.42241	6.25353	3.01527	8.13395	2.17644	2.75495	6.89059	8.06223	1.2376	5.93009	9.89018	1.91085	1.65422	6.51193	7.59471	8.10006	3.17694	5.4111	3.68892	4.8238	6.79452	5.58464	7.30789	6.96409	0	3.84791	9.53476	2.74679	7.64177	5.22789	6.47006	0	6.36457	0	7.00005	7.55638	2.51324	7.15542	5.66975	4.07603	5.47515	6.18858	7.84604	7.55954	9.08251	6.61258	0.903597	7.04276	6.31241	2.09168	6.88612	6.42939	6.14503	6.18111	7.29326	7.68514
ERC2	2.8577	1.63684	3.1517	1.50871e-13	6.06168e-12	1	0	2.61905	0	2.08283	1.1841	2.13819	0	3.85601	1.30501	2.41726	2.47313	2.36579	1.73809	0.299761	2.99955	0	1.58625	1.16508	0.873058	0	2.31584	1.5114	1.10395	1.2126	1.6425	3.16564	1.89361	0.147014	0.0801357	3.66316	2.13676	1.49949	0.835462	2.14968	0.207159	0.687812	1.48265	2.80406	1.31212	0.222587	0.838663	1.25213	2.16003	4.01472	0	2.21238	0	0	2.72561	0	1.85475	2.10211	1.42024	0.771812	0	0.244467	0	0.0437679	2.18776	1.14381	0	2.26068	0.877254	0	0	0.807136	0.459153	0	2.00699	0	3.10628	2.62428	0	2.88124	0	3.19367	1.5958	3.62984	0.46671	4.42333	2.0457	3.42047	3.21763	0	0	1.06709	1.75717	3.03852	1.62191	1.2286	0.95255	0	2.81778	1.24938	0	3.1258	1.21371	0	0.164017	0	0	0.347461	2.27151	1.39146	2.99759	1.37611	1.94608	0	0	2.2002	1.7467	1.77498	0.688139	3.00598	4.18699	0.00760178	0.541967	2.70768	1.81254	0	0.17509	1.76309	2.23372	0.173755	4.0387	1.38595	0	3.9207	2.25255	2.5777	1.95089	4.93213	5.49791	2.38328	1.13247	1.83418	3.60238	0	0.494229	1.84537	1.38316	2.41861	1.26296	0.465588	2.4127	2.46722	3.21846	2.86357	2.07657	3.66359	1.97711	2.81223	0.0904998	0	1.64945	0.868822	0.703373	1.23028	1.17487	0	0	2.169	2.52436	3.65658	0.589112	2.15743	0	1.61424	1.52343	3.05431	2.79214	1.81948	1.34	2.36373	2.26322	2.64847	0.965926	1.81236	2.11827	3.31566	3.44704	0	2.96017	1.08153	2.80542	2.20969	0.407235	0.0755275	1.66328	0.927569	1.51936	1.33134	0	0.592147	3.79934	2.88796	2.3909	2.14688	0.936603	1.31514	0.976952	2.44087	1.3925	2.90345	4.48175	0.0231631	1.4932	1.94262	1.4983	1.36338	0.126656	3.37509	1.36738	2.35385	1.14708	1.47266	0	1.70583	2.30384	1.20123	1.97124	0.83042	3.10287	2.01219	0.847732	2.01429	0	1.36689	1.93536	2.76243	0.410828	1.6506	0.823328	0	1.07881	3.39615	3.72647	2.62659	3.48647	2.7599	2.83525	2.32103	3.20705	3.11955	2.14103	1.64557	3.26171	0.496926	0	4.88157	1.17334	1.55196	2.97963	3.69971	1.1458	2.90483	4.20892	2.58839	1.5918	0.650929	2.67733	3.91398	2.41699	2.10168	2.76906	3.09223	3.51058	3.62294	1.25403	2.73444	6.01788	4.65956	2.03385	5.41371	5.67337	2.45835	0	5.22592	3.39144	1.61553	0	2.24129	3.49827	3.89373	2.99683	3.88618	4.54607	2.49584	6.59598	4.85868	6.67169	5.92685	2.03934	3.0794	0	4.69381	0	1.69636	4.55059	2.02826	1.95643	1.47878	2.40807	1.57486	0.416024	1.20584	4.33061	4.74577	3.59546	4.45554	5.84557	5.40682
ALDH1L1	2.84447	3.25357	4.76173	3.14153e-06	2.18108e-05	1	3.55657	2.97898	1.57081	5.00693	1.76209	2.1727	4.2395	5.26158	1.8516	4.03659	6.02287	0.707513	1.96143	1.43984	3.8077	0.683066	1.77047	2.827	0.851363	1.37581	3.99069	5.27148	2.00971	5.86562	6.1133	2.81692	1.85839	0.284278	0	1.20392	2.21424	2.27072	4.05537	3.16192	3.03968	4.60045	1.80574	5.55287	2.48373	0	3.61389	1.0797	2.0274	1.23763	2.67406	1.95099	1.5893	1.74966	4.62759	4.29516	0	2.80576	2.5599	2.8337	1.56708	0	1.3755	0.991966	3.19562	1.86365	0.833908	5.56385	1.96787	0	4.80552	3.13521	0	3.88905	3.00121	3.42694	5.16856	0	5.30724	5.38016	2.22414	1.40986	4.58145	2.20886	0.112687	0.763164	1.49756	3.78297	4.3664	2.79199	2.94416	1.94234	7.3433	3.47546	2.12378	2.16861	1.52818	4.48983	4.61147	6.39383	7.07275	2.48315	0	2.84371	1.16588	0	2.91945	5.80906	1.78917	3.46006	5.24637	3.60234	3.40176	5.0282	2.71199	2.6792	1.04978	5.46255	0.150257	3.14811	3.49241	4.23215	0.846707	3.24387	3.13237	8.4514	0.172197	5.01217	0	0	4.75206	1.9505	1.85395	3.64764	4.91342	2.30225	0.761663	4.39813	4.48346	3.61833	5.40406	6.2735	3.02334	0	0.927978	2.02846	8.15569	1.96068	1.05365	4.23084	1.54003	4.25057	7.47132	1.62916	4.77297	2.65274	8.16656	0	2.3909	3.57019	5.40912	5.84279	0	3.88041	3.86603	5.47608	2.46059	2.84328	2.98091	1.64992	5.22878	4.05605	1.57772	4.03118	4.39137	1.72604	7.13932	6.65221	3.47771	2.9345	4.1716	6.29352	6.18224	4.46767	6.65822	3.22838	4.32983	3.97773	7.16339	1.62912	3.13206	1.96621	0	1.35422	1.92234	0	0.482243	1.41285	0.91448	7.20471	1.53028	5.82415	5.02358	5.82901	2.54802	0	3.30595	4.55331	5.61618	7.05133	0.512384	4.5984	3.12	3.28524	7.28343	5.24346	3.41574	3.67675	4.17964	5.20325	1.44832	4.88058	3.18426	4.4075	3.64791	1.97133	0.860793	5.08378	2.84061	1.2762	5.60125	2.54788	2.86529	1.31621	2.90625	6.43896	1.70453	3.95086	0	0.534969	1.50239	1.66419	6.16003	8.1994	3.37418	7.66882	5.03981	2.23485	6.41441	3.32587	5.2306	1.82344	8.48397	6.67474	9.16184	2.99912	5.94096	5.32387	3.4484	2.67594	2.37961	6.99636	7.80076	7.09187	0.313386	8.77338	3.07852	3.17896	5.30955	2.553	3.02453	8.64472	6.85799	9.08272	5.12652	3.18467	3.47551	2.56919	3.01423	1.81192	8.20518	6.23315	6.08011	4.52084	2.13684	4.05263	0	5.08269	4.04534	6.9161	8.56695	5.70821	3.06739	6.55277	9.09332	0	4.9174	2.68049	3.77414	4.10937	2.57922	4.74681	3.05172	0.969208	4.74673	6.15567	7.69525	0	8.82012	8.23879	6.78529	1.67352	2.69999	6.54315	3.31281	7.89222	4.31141	3.56613
CYP3A5	2.84359	3.57623	5.08394	9.00411e-09	1.19515e-07	1	5.55962	3.08301	2.169	2.48173	2.55182	3.05137	4.09048	3.28676	4.27901	5.48775	1.03664	0.845724	4.82068	4.45825	2.88796	5.78176	1.7632	4.04392	5.50601	5.11435	2.6209	6.60836	2.33589	2.29298	3.1591	2.89412	3.46682	2.84045	0.598232	3.19886	0	2.30924	0.741739	3.05511	2.45576	3.56378	4.67228	3.29667	5.22228	3.14224	5.87943	4.37487	7.32937	2.36752	4.23081	3.52614	4.53516	4.2971	4.11228	7.70491	5.56233	3.6488	4.23647	0.680549	3.59555	3.27973	1.35678	5.527	2.01541	3.83843	2.54492	2.09176	2.31314	0.744897	4.47244	6.66512	2.8767	3.15395	1.5472	1.8443	7.86862	3.87063	4.46792	2.31228	5.55053	2.98716	1.82351	1.6774	0.315217	1.30771	2.43593	5.21895	7.05908	4.01943	2.24901	0.39504	2.93035	0.734418	3.85619	1.90477	2.79852	1.94437	2.77527	4.5179	1.30941	1.56437	4.14666	6.01033	2.44025	2.26341	3.39439	3.81839	3.68302	5.31114	2.4635	2.7039	2.77892	0	0	4.19696	0.808517	5.44404	4.10865	1.37945	4.88135	2.32959	1.7634	2.5478	2.03476	3.3818	1.35699	3.46524	4.03614	3.33166	2.00478	2.96274	2.84823	1.92398	2.11491	1.63012	2.16668	3.0672	2.97356	5.03901	5.02825	3.5239	7.59926	3.55769	3.98865	2.93729	4.17082	5.0623	3.58107	2.56967	4.85609	4.45438	8.11773	6.78138	5.20035	1.84404	6.23433	4.13013	4.03546	2.61745	2.56866	1.166	0.399776	6.05815	6.45171	6.10721	5.89859	2.08168	5.79574	2.83241	4.44644	1.00857	2.58892	6.91442	2.59031	3.94234	5.17736	3.39927	1.95046	2.44758	3.84128	2.34183	3.60778	0	2.60976	0.655595	3.11052	1.90842	4.86231	1.82355	1.96208	4.0045	2.57154	4.17153	1.81222	1.8252	3.27136	2.75191	1.88162	3.9402	6.52294	3.10618	4.44532	1.81283	5.97339	1.21756	6.54739	4.29414	4.90996	6.93489	4.08918	3.58514	1.56186	4.55584	3.66079	4.43404	4.23969	5.74172	1.80705	5.24589	2.50825	0.818457	6.43792	4.8374	2.95765	4.55424	4.10445	4.44094	5.79083	2.84343	5.93576	5.66282	4.53524	5.90357	6.26678	5.98154	3.38768	5.64581	3.90995	2.90871	1.91293	0.857033	3.57153	6.36265	2.85374	4.43334	6.97116	5.12858	6.83452	3.05043	5.06449	4.23761	4.0311	1.8921	5.3765	6.14987	3.89474	7.04186	4.89207	3.48614	2.8779	5.44575	2.95428	2.799	5.25351	2.51541	6.68088	4.30945	5.14158	5.96351	3.35106	7.41126	6.59862	3.689	6.28449	5.71397	6.49856	2.87847	7.03035	2.47016	4.52664	4.70975	6.2561	5.96849	5.59504	1.76498	3.57523	6.13284	6.67353	4.30539	5.73643	6.21881	5.7021	5.89371	7.64823	3.24026	6.00886	4.20268	7.02579	6.29515	7.61325	6.78895	3.38622	6.30463	2.65298	8.7096	7.3001	3.96028	2.0146	7.68669	5.51059	6.21977	4.13442	2.99595	3.7535	2.29668	3.80955	4.17774
CLDN7	2.84178	9.19193	10.6987	3.30641e-11	7.79832e-10	1	9.71968	9.00353	9.16374	7.57917	9.39357	8.71896	8.39766	8.34874	8.53073	9.75506	7.59058	7.495	10.1113	8.65633	9.98853	8.5273	11.4746	9.30257	7.16188	8.26777	9.69293	7.54409	8.31311	7.52331	7.29488	10.3566	6.92207	8.40668	9.68839	5.84842	5.15692	5.32173	7.95643	8.86196	8.26098	10.1179	8.74953	10.5878	9.88052	8.63684	11.3481	8.74659	9.34193	10.3382	11.9358	9.53351	10.0583	10.0617	6.09937	10.5348	10.0503	10.1033	7.65703	7.17837	9.44411	11.3873	7.29178	9.25156	11.8288	8.38022	9.79812	6.65887	8.79587	8.80709	10.6007	11.3736	11.1239	9.52071	9.92581	10.1756	7.268	11.2569	11.7313	9.97931	10.3713	8.28566	9.29133	6.19021	9.11169	12.2777	9.45274	9.73454	11.6581	8.24905	6.3455	5.76721	10.5344	7.55663	9.85495	7.64917	11.6998	9.0235	7.87865	11.2357	10.3215	8.88395	9.02218	10.7145	7.27772	8.93393	9.88645	10.4063	10.3769	8.76547	7.55881	6.75456	6.64756	10.5014	7.80252	4.94387	7.92312	10.6558	5.08637	7.42672	12.3783	6.62988	7.34379	7.63885	6.64889	9.54962	7.33554	6.17133	5.5292	9.85734	8.10671	9.82702	9.90666	7.82969	8.18045	7.042	9.67221	11	9.76825	10.7913	11.0477	10.8274	9.51152	6.52556	6.94231	8.67136	8.05479	8.32	7.15263	10.3559	10.4075	8.97637	7.84635	9.31893	9.37266	9.85271	10.1859	10.4822	9.78731	9.30696	10.8223	7.56202	6.80931	10.3246	10.0278	8.97806	10.755	8.58959	11.4505	10.4326	10.6673	8.46277	9.07743	8.11992	8.1299	7.57424	8.27072	9.65568	8.63715	8.13055	8.77856	8.73463	9.13593	7.70924	7.68726	8.88984	9.92802	8.89603	9.48876	9.93135	9.62182	9.32044	9.12796	7.88948	9.22424	8.20842	6.44458	10.312	9.27246	10.4566	10.104	11.5017	10.8103	12.1148	9.92988	11.579	10.4543	8.98994	8.70411	10.4189	9.10571	9.15896	7.16359	8.63013	11.1134	10.1842	10.0104	11.2001	10.9792	10.9732	7.80602	8.82948	11.2586	8.08582	8.81285	8.69308	6.65713	9.83416	11.2766	10.6485	11.0493	10.2477	11.8086	10.6457	10.0314	10.7918	7.35517	9.90364	7.89748	9.40659	11.0933	9.63827	10.8893	10.8571	12.6642	11.5682	10.315	10.2211	9.23087	11.0007	10.9537	10.2478	9.95008	8.20968	10.9007	10.2229	8.4848	11.4269	6.70627	10.1635	7.39339	10.272	9.18128	9.8353	12.1155	9.11053	11.8781	10.9167	10.1307	10.6969	10.2799	10.5259	10.5185	10.6681	12.0194	12.7543	12.4013	11.8936	8.87994	11.1227	10.7337	9.30995	11.36	11.3433	10.1822	11.377	10.1907	8.60175	11.726	11.3275	11.5916	11.1627	10.8948	12.2492	11.736	11.5237	11.436	12.0072	10.3595	11.1863	7.94691	10.7224	10.5064	11.4641	10.6846	10.9099	11.1622	10.8467	9.736	10.983	11.2053	11.2377	8.61586	8.70662	10.7554	11.7311	7.14864	9.96479
SYCP2	2.84048	2.51439	4.02052	6.29557e-08	6.83978e-07	1	2.45158	0.569883	0	1.71063	0.462747	2.75806	2.28462	1.95651	5.18848	1.42581	1.19304	2.42174	2.3876	1.25969	5.35576	3.66649	0	3.44316	4.19114	1.43232	3.46009	1.25639	0.731059	2.25739	3.67182	3.88957	2.56616	0	3.33763	5.00676	3.49481	3.12603	2.1061	2.01457	2.43272	4.75102	1.31423	4.0079	3.63264	1.47307	1.61334	2.40077	2.56576	0.0364702	1.39467	3.22311	1.30382	2.66406	3.91402	2.99177	0.138779	0.875218	2.24944	1.42011	4.627	4.78548	2.6826	2.26504	2.35182	2.36097	6.2648	3.28292	4.30732	1.34955	0.809879	3.85554	1.76254	1.59287	1.43056	5.65279	3.76399	4.89395	3.04003	2.43749	1.99191	0.60631	0.259181	0.396643	3.91611	8.45291	0.420666	2.61118	0.371371	3.20983	1.27399	1.21317	5.17198	2.7954	0.573807	0.234734	2.45398	0.557035	2.64816	2.56545	4.15632	2.35388	1.15473	0	0.792139	0.849899	1.58489	0.251176	0	0.513171	3.53962	2.53708	2.51524	2.37595	0.0668328	2.73797	1.15539	4.99264	1.51844	2.99005	2.57229	1.90591	0.97186	0.515246	2.24528	3.4186	3.82219	4.52115	2.98135	4.43057	1.79602	3.00473	1.43394	5.67704	2.15459	3.25688	2.22365	4.26362	2.2743	3.28805	0.896031	3.56512	3.12564	1.34786	4.02195	2.55375	2.96198	2.7401	1.76021	1.39385	0.856811	4.18852	4.17589	1.72869	2.53821	3.91011	1.66699	1.38396	6.02681	0	1.57651	1.94104	2.09958	1.52413	1.22931	2.13646	1.89268	1.35585	4.00081	5.02716	3.58706	2.1268	0	1.34611	2.45034	0.982401	2.33948	1.30288	1.57693	1.66757	2.6614	0.868225	1.74011	1.5109	1.35978	1.42862	7.6872	2.75307	5.17389	1.16613	0.811125	2.21704	4.41655	0.20386	2.17945	3.25416	2.18773	1.53758	1.10952	5.72471	0.990969	8.84255	5.37814	0.0664096	3.53301	8.3657	1.31514	2.61866	2.13136	2.69678	0.0292239	2.17591	1.15681	3.65895	2.49911	2.06285	0.208994	4.7697	2.44223	2.15521	1.48365	3.3552	3.53885	1.45989	2.10823	0.115058	3.104	0	1.23645	0	2.57882	0.228643	2.03742	2.73687	1.4954	3.49633	3.22071	2.69033	0.666397	3.13397	1.44731	2.8267	5.58988	4.76136	6.63028	1.89171	4.60382	0	3.69845	8.43732	1.74589	3.07942	6.54857	3.51231	3.68985	7.23646	2.14768	3.76823	4.85545	0.748669	3.60429	2.45542	5.19947	4.12949	8.60535	1.75273	2.83335	1.69046	3.22186	0.498602	7.3497	4.00657	8.65739	2.66864	4.34322	8.88674	2.81006	2.21629	2.44307	2.4789	7.43799	4.97489	9.7391	4.65076	1.20314	1.77686	8.39924	5.17467	0	2.93451	7.9424	3.8557	5.12085	4.00685	3.6986	1.7159	5.70504	8.55958	5.61927	6.88233	0.72673	5.33674	3.03891	3.5148	3.18612	3.05444	1.33991	3.77055	0.319398	3.79995	1.54308	3.61029	3.96531	4.20584	2.3161	3.64505	3.66021	2.49129
KLHDC9	2.83445	3.19444	4.69751	1.15473e-09	1.92102e-08	1	6.18537	3.95305	4.19289	1.3938	3.25529	2.8939	4.45398	2.56354	5.1026	4.27155	4.84144	2.91857	0	3.00039	5.32156	3.71431	4.61227	4.3377	2.99034	5.10824	3.74821	4.47891	4.29466	0.890468	3.34741	3.83371	2.25209	1.56629	4.19206	4.19359	2.20699	3.03088	2.60746	2.77125	4.0544	3.49112	4.31471	6.02967	2.84244	1.21856	3.45253	4.31798	2.64839	5.26112	4.4186	4.67686	3.80131	3.70899	4.50085	2.93341	0.189268	2.94295	0	3.27874	4.05992	0.882592	0	2.66818	5.49908	3.08934	1.09109	3.22036	2.64057	0.00455299	1.92594	5.48089	1.25176	4.62175	1.00771	2.72722	4.64159	5.38525	5.78114	0	4.47947	0	3.4987	1.53653	3.63411	2.32528	3.37482	2.31408	3.29427	1.14763	1.95709	0	4.88085	1.95345	2.5942	5.10904	1.91141	2.8557	2.95076	3.28437	2.93075	1.83858	4.15174	0	1.6864	1.06533	4.78301	5.28066	4.45534	2.97333	1.46498	4.90105	0.591745	6.38089	1.90979	1.97092	0.289474	6.46385	3.19022	4.0718	6.31966	1.11802	1.75033	1.79215	3.45233	0	1.20774	0	2.95664	0.0175039	1.98232	4.36169	2.6804	2.95252	4.11284	3.48321	4.99261	3.89992	3.34956	4.26665	4.79485	5.30605	3.19057	1.36902	0	1.60189	1.38968	1.46139	0.33214	2.44769	3.7304	3.48828	2.95735	4.33753	4.38359	1.64463	3.45881	2.92558	4.0303	3.22727	5.79244	0.269052	0.377403	4.15012	4.48515	5.94454	1.96896	2.30209	5.02577	3.49043	4.75507	4.19228	2.70474	0	3.0999	1.52265	2.96613	3.94857	1.53053	3.72454	3.62165	2.27077	2.74469	3.10172	4.60315	3.31723	3.96957	2.63038	5.10382	0	3.41997	4.1584	3.52085	1.56113	1.73924	0.771577	1.52257	2.24304	2.4541	3.28215	5.32514	4.1313	4.9015	5.7877	5.08668	4.45863	2.87158	4.04251	3.05814	3.23126	2.20462	3.54604	0	3.23863	5.04995	4.14436	4.29314	4.08059	2.84551	3.73695	2.18531	1.90836	6.09978	2.74596	3.93384	3.22176	1.86753	3.51189	2.75499	2.07815	3.95102	1.26808	2.86436	4.01912	2.83569	2.93373	0	4.06387	0.408278	2.05441	4.51158	5.82446	7.25857	5.48781	2.80063	6.32247	4.34497	2.12218	4.61233	3.6739	4.17598	5.38132	6.53452	3.94226	7.01257	5.77372	3.52424	1.75019	5.30957	5.05891	3.27302	4.06595	7.28351	3.41078	6.19278	2.55239	6.5868	5.99083	4.0081	5.7742	6.0634	6.34814	4.5193	2.68404	7.10918	6.27985	6.83185	4.85918	4.59614	6.15807	5.58821	7.22815	6.75593	4.97054	0	4.97832	3.15373	4.26122	1.99225	5.71357	5.34752	5.50691	5.33113	1.71412	5.26505	3.58332	4.55753	4.4329	4.97364	3.23049	4.50048	4.12944	4.00877	0	5.1775	5.32527	0.488174	6.32508	4.11238	5.63855	4.89751	5.02449	4.58732	4.93771	4.066	5.70185	3.87382	5.06461
CNTNAP2	2.83373	4.06528	5.56799	7.40887e-05	0.000349594	1	0	5.9936	3.75975	0	5.72746	0.659308	0	7.56761	9.76931	7.3	5.61842	6.62299	0.824468	5.04258	5.42313	6.51997	2.2169	4.61598	3.21558	0	6.50788	3.49848	8.01287	6.0299	3.35051	0	9.31741	3.09663	5.72134	0	0	1.54389	2.3702	4.27181	2.43947	7.30313	1.7242	2.13161	5.22812	6.19069	4.79619	1.78321	6.15399	0.710763	3.66705	2.43347	6.00583	3.18963	0.33125	1.96443	2.34085	1.49353	5.37509	4.56311	7.22282	6.813	0	2.75434	7.22042	2.37876	4.00213	5.77577	6.92334	7.3425	4.30843	2.06885	4.76829	0	5.46005	7.1333	0	1.19705	0	0	0.555114	0	0	8.34726	2.30512	4.66633	3.22327	4.91127	1.56881	0	2.40362	7.75727	1.96305	5.09279	5.23111	5.03303	0	5.71914	3.97136	3.82851	0	7.28576	0	0	3.49912	5.1351	4.09129	0	4.80786	4.36697	8.53074	5.18927	7.07427	0	0.206073	7.84847	6.36823	3.45632	6.90253	6.5468	6.96708	6.43071	4.07871	5.29435	2.61411	6.63394	0	6.36025	2.85204	4.16665	4.13559	1.4355	4.36206	2.94857	0	5.29426	6.15312	5.26143	3.07572	1.84602	5.76504	1.73514	0.433876	6.66265	4.35211	5.85103	7.79281	5.96629	0	3.14466	6.67983	3.162	6.45002	6.49648	5.0814	6.56159	3.58643	3.30273	7.89481	0.907791	6.00536	5.8664	1.78745	4.56234	5.51882	5.76736	5.14785	7.82867	3.62958	6.91895	5.46964	4.64699	5.86234	1.37487	0.860587	6.77065	7.59221	3.31375	0	3.30367	1.66448	6.28465	3.35661	1.34851	1.27844	6.2587	4.49629	2.33322	3.96663	0.288317	4.2673	7.09445	2.22592	5.07937	0	4.95217	6.29125	6.81611	8.61471	0	0	7.16715	6.26029	7.01369	6.3788	1.87268	4.9036	7.16893	1.62527	2.78958	7.3885	1.84192	5.98151	0	3.96013	7.43958	6.51023	3.33272	4.74574	3.44087	4.06967	5.62266	0.957671	5.75171	5.17344	4.44876	7.52559	7.14953	6.03991	2.94013	4.38068	7.80405	5.36293	4.72637	5.31485	4.27567	3.31328	3.53049	2.59352	3.6981	0.102516	0	3.33866	0	5.89656	4.10404	5.74678	7.73892	4.42922	6.27646	7.01551	6.76067	0	0.910697	0.850819	5.69277	4.92179	1.78703	6.64938	6.7936	4.87157	6.19929	5.89317	7.09765	8.82381	1.63474	5.09704	8.25594	5.65765	6.04013	8.14447	7.6048	7.56892	5.93178	0	0.659657	6.56845	0.771628	8.55207	8.93752	5.74968	6.39353	0.579744	6.4701	6.37992	6.97447	0	7.28627	5.66184	9.10591	8.12112	5.02639	6.74886	7.49541	0.374664	0	7.38335	5.67915	7.04471	3.88879	2.70796	3.46566	4.2826	4.67373	9.48271	5.92718	6.00279	6.25271	5.46448	4.36166	5.28543	1.87279	6.20623	9.14012	1.61905	8.68522	9.16133	6.981
WSCD2	2.8247	1.02422	2.52232	1.73232e-09	2.72243e-08	1	0	1.14287	0	5.57466	0.938349	2.11013	2.01599	1.21842	0.189612	1.5308	1.77434	0.68368	3.12266	0.475906	0	0.3189	0	0	0	0	0	2.95797	0	0.415617	0.81863	0	4.64711	0	0	4.24763	0	0	1.7956	0.768113	2.52934	1.29422	0	0.449635	1.08573	0	0	0	0.423231	0.016638	0	0	0.392843	0	3.19738	3.31238	0.614979	0.951219	0	0	0	0	0	0	0	0	0	0.815593	0	0	0	4.29263	1.84703	0	0.675196	0	4.40221	1.25212	0	0	0	0	0.778596	0	0.341938	0.278206	1.28154	5.10842	2.30329	1.02791	0	0	0	0.502809	0	0	0	0	2.17485	1.58096	0.824053	0	0	0	0	0	0	0.302298	0	2.0071	2.79695	0	0.812402	0.741276	0	0	0	0.734712	0	0	0	1.1829	0	3.67741	0	0	0	0	0	0	0	0	0	0.0235453	2.77147	1.40033	0	0.348058	0.0180781	1.97462	1.69535	0	3.2769	1.80673	2.53827	0	0	0	0	0.00827958	0	3.729	1.88747	0.828785	3.50631	0.320891	1.34872	0.67036	4.64664	1.92393	0	2.30328	0	0.875446	0.670041	0	0	2.09855	0.377507	2.30099	3.41674	2.07158	0	0.453364	2.29539	3.06319	1.225	1.20219	2.10437	4.01347	1.17023	1.48203	0	0	1.08782	0	1.26466	0	1.40901	0.365764	2.24378	0	1.05952	0.20716	0.0190735	0	1.23033	0	0	3.89165	0	0	4.93812	1.38825	3.12389	0	2.71807	2.64134	2.93384	2.01256	0	0	1.95172	2.09046	0	0	0	0	0	4.79074	0.580867	1.37625	2.76506	2.1644	4.80323	2.07455	0	0	3.3332	0	1.24449	0	0	2.02761	2.45887	0	2.27083	3.02546	1.659	0	0	0	0.136171	0	1.2068	2.20601	4.56068	1.2258	4.7493	0	0	0.952999	3.01457	0	0	5.51116	0.00119873	0	1.44857	0.355465	6.05262	0	6.10502	1.12141	3.7841	6.22544	0	1.15159	2.36383	0.644845	0	6.9327	7.2317	0	0.872148	0	7.64113	0.596615	0	6.34147	4.25089	0.935474	0	6.95066	0.133938	0	0	0	5.39448	5.46746	1.72513	2.38293	4.40976	5.1338	4.79704	0	2.56494	2.46389	3.37265	2.6159	2.23961	6.61667	2.39083	0	5.92362	0.751778	4.11182	0	0	1.88842	1.59529	0.176979	1.89475	5.31556	0	2.35792	0.0547944	4.8432
TRIM74	2.82378	1.39121	2.88884	1.42909e-11	3.69185e-10	1	0	1.62742	0.73921	0.551649	0	1.4251	3.84548	1.2581	2.59767	0	1.95689	0	0	0	2.13037	2.53246	2.99883	0	0.0889607	1.66831	2.06541	0.952885	2.41269	0	3.35255	0	0.402163	0	0	3.66151	2.24415	0	0	0	3.61371	2.19231	0.336793	0.828398	0.823988	0	0.687029	1.49582	0	2.22713	0	1.04955	1.2887	2.44249	2.13736	3.81484	0.516837	0.530241	0	1.45167	0.4493	4.43109	1.74139	1.86267	0	2.2014	3.54708	0.958552	0	0	0.754681	2.20907	0	2.82076	3.02152	0.799809	0	0	0	0	0.809058	0	1.01089	1.27601	0	2.83698	1.29396	0.130086	4.75175	3.08613	0	0	2.43567	2.46618	0	0	2.93344	3.19425	0.693897	0	1.2238	0	0	1.77988	1.62702	1.23855	0	1.77365	0	0	0.34198	3.32989	0	0.586825	0	1.69177	0	3.74955	0	4.37354	0	2.44376	0.746493	2.7755	0	0	0	0	0	0.347608	0.865755	2.31451	0.68374	2.02329	1.87255	3.27217	1.78838	1.34396	2.35995	0.911243	2.87772	0	0.616147	0.854519	3.02952	0	0	0	0.617927	0.975798	2.56794	4.4256	1.46465	1.61781	3.26611	0.886041	0	0	1.2638	0	0	1.65462	0	2.06608	2.10886	3.132	0	1.9929	1.31006	2.25024	2.46319	2.91946	1.35817	0	0	0	2.63642	0.0426029	1.27828	0.865796	1.741	1.22597	2.5311	0	1.52818	2.08693	3.41588	0	1.72615	1.22675	1.27166	2.71608	0	0.755037	1.64425	0	0	0.335239	0	4.44908	5.52701	4.32387	1.63901	2.1447	3.03866	5.57999	0	1.7637	0.572661	0.978423	0.834716	1.92697	0	0.676963	0	0.913011	3.24427	0.924502	0.376134	3.05696	0	1.27334	2.69391	0	2.69874	2.74934	0	2.08503	2.81437	0	1.96908	0.301735	0.65181	1.44609	0	0	3.04487	4.89139	0	0	2.41881	0.680533	5.47037	5.75289	4.41868	3.69009	3.97483	0	2.02055	1.59183	0	1.8823	2.75408	1.64834	4.49031	4.94786	2.20801	0	0	2.64058	1.70149	2.91114	6.06292	2.60097	5.26925	3.92539	0	3.04167	1.66795	0	2.12145	4.17999	4.46349	3.51874	3.28275	3.81871	3.7945	2.29331	2.81016	4.10942	3.48221	1.75228	4.58954	3.53327	1.71651	3.77669	0.83196	3.32357	4.0966	2.42576	3.73463	1.90797	2.83877	3.22924	4.00051	3.65359	0	4.17317	3.50149	3.45409	0	0.718241	0.732607	0.391724	1.70827	0	0	4.65034	1.68026	3.06157	0	2.34586	5.43959	5.5408	4.2965	3.75526	5.37346	5.07557
ZDHHC2	2.8153	4.50403	5.99732	1.14403e-09	1.90749e-08	1	0.956235	2.91679	1.96731	3.82781	5.40672	6.28952	6.33402	6.91165	6.8504	5.1991	7.95409	6.7737	4.97713	4.49314	3.58347	4.43541	4.3418	2.83497	2.42925	2.7472	4.53147	2.39113	5.13262	4.4756	6.41954	5.82459	5.18467	3.57031	2.90098	3.55596	7.81419	4.03777	5.2823	5.34696	4.39482	5.21328	2.76695	7.54809	2.67426	3.39496	5.28198	4.71421	4.29656	5.9295	4.55572	4.37775	3.41333	1.86317	5.21541	4.3998	5.1298	4.54117	3.54725	5.98597	2.69904	4.72611	5.07397	4.40851	2.01523	3.94548	2.61431	5.74515	4.54732	3.03621	3.39	3.79288	4.75638	1.22459	2.48629	3.28139	3.84675	6.38627	5.61	5.03923	2.57263	4.36693	5.53695	6.07823	3.59994	5.0922	1.44664	3.72675	3.69402	3.9708	3.05678	4.05516	3.74815	5.83334	2.29329	5.73198	2.60453	1.49487	4.49281	6.63211	3.85282	5.12454	2.82004	0.45028	3.72279	2.45439	0.967514	3.7509	3.0456	5.10694	4.86719	5.15333	3.70284	3.63934	0.787414	5.54156	3.41603	4.74557	2.53202	3.51959	8.06863	3.76801	3.07028	3.20683	4.26344	2.99074	4.24731	4.80175	2.98308	1.95245	3.20397	3.2595	2.99596	4.84127	3.85829	6.69306	5.92995	6.40459	6.39539	5.06607	3.28642	4.44946	5.64493	3.16261	1.15486	5.75494	2.77828	3.14732	3.94888	4.93381	3.82303	5.60568	3.15345	5.13748	6.21152	8.26641	6.77957	3.73427	5.07583	3.50572	4.57239	3.30107	4.03584	4.73393	5.29106	3.91975	4.01496	4.37979	4.59027	7.36941	8.32215	5.63821	3.22102	4.50633	6.5687	5.4736	5.21528	4.21342	6.08177	6.36543	5.74792	5.45948	6.42103	6.12797	7.56149	6.2231	7.59281	4.18511	6.22551	1.9517	2.51157	3.75326	3.79943	1.4913	3.90992	2.07275	2.64765	3.9397	2.8493	1.88989	5.68298	6.38524	5.3529	3.41208	4.7687	5.29562	5.91319	5.7639	6.42137	5.48828	3.65627	6.08977	3.85766	5.81055	4.5913	4.52093	3.56169	3.31475	5.34767	3.29377	5.16513	5.61937	7.00253	5.05998	4.38184	4.99374	5.17683	4.02174	4.04819	1.36634	4.45167	3.43922	1.97132	5.55721	6.0974	6.37315	3.41524	6.862	2.72885	3.6532	4.52774	5.08498	4.81557	6.28519	4.44481	5.85684	5.42196	3.56808	7.5579	5.86924	5.79808	7.50758	5.85477	5.89082	2.86257	6.94784	5.19287	5.76284	4.603	8.16195	6.07274	6.69068	5.91319	7.60595	6.37725	5.91027	4.01659	8.8707	5.44776	7.19501	7.51761	6.04592	6.91692	7.54256	6.03669	3.18522	7.59846	7.97445	2.47668	8.33313	6.83694	5.09942	3.44491	7.05899	3.31615	7.73955	0.845088	2.85768	6.50251	6.43007	7.32361	6.22038	7.73572	6.22408	7.79174	8.50138	7.51883	6.36302	6.12818	5.15379	3.32729	5.90115	4.74267	2.17403	8.2898	2.99724	5.59966	7.68644	6.46816	6.98425	6.29486	5.05208	1.91741	7.06293	7.4573	6.49548	6.02622	6.62297
PANX2	2.81288	4.78889	6.28094	5.20126e-07	4.44851e-06	1	2.57448	5.93933	5.62887	4.70521	3.72416	3.81336	5.74442	6.20912	4.57709	3.24744	3.59341	3.59577	0	2.15227	7.24624	9.24212	5.05223	2.59933	4.27025	6.1218	5.88235	6.42109	4.75603	0.0666189	7.72298	3.31482	4.01576	4.09995	2.11403	6.40633	2.26008	6.67554	2.31334	5.27039	6.73209	5.86393	6.05765	6.76312	3.61275	5.41401	5.87427	3.36041	6.18209	1.53133	3.72954	4.62895	1.83814	6.00723	8.28672	8.82559	1.89713	7.45668	4.30491	5.18848	6.22947	7.25605	7.39647	4.81706	6.11333	2.40434	5.39724	5.86855	3.16989	0.653362	1.69386	4.63146	2.07802	4.31801	7.05626	7.21205	7.30127	3.43952	5.22371	0.628118	5.76293	5.46426	5.71164	6.60121	4.39752	2.78402	3.39177	7.8692	7.24895	6.78214	4.79617	5.92531	4.53196	4.71601	4.7703	3.71999	0.0222469	7.88634	0.802399	4.95491	1.84194	1.17175	6.11868	4.55551	5.64082	2.52066	5.6117	4.5745	2.62071	4.8611	6.46982	6.97357	5.16802	5.02322	6.04212	5.49551	3.73619	6.70235	4.602	3.13951	4.35137	2.94264	5.51965	6.94199	8.76984	2.30375	3.67855	6.69543	5.6468	6.16914	5.39942	5.08339	4.62219	2.18086	6.39834	7.46085	6.2931	4.82902	5.2674	5.6333	6.66693	5.97258	4.79532	2.66907	1.61524	2.49723	1.86848	2.0073	2.53483	3.10521	6.54651	6.47499	5.01741	3.26414	2.70512	8.07676	6.681	4.5377	3.54159	5.11658	0.746979	1.01597	3.51453	6.9301	4.46975	2.20732	3.53369	2.66984	4.97755	7.15443	7.64682	5.18499	5.31384	4.06128	4.42892	4.18615	7.28705	5.97373	6.02836	6.13825	5.52259	4.62077	3.89364	5.91745	4.82643	4.23562	7.01588	3.68936	4.55517	3.94734	7.01915	4.3766	5.63391	7.08127	6.90951	2.54532	1.0601	4.21175	3.91454	6.6349	7.48383	3.20013	4.67412	4.56243	5.38108	6.62231	3.38167	2.52215	4.35093	5.39871	3.77842	5.22006	4.74101	6.18259	5.14623	3.84683	5.97684	3.97551	2.73478	6.80471	5.01163	2.95309	5.54496	5.42841	5.28789	5.93821	5.27344	4.38129	3.75425	4.20315	6.28181	1.73905	1.8344	3.76833	4.10857	5.09237	5.78539	4.65789	4.04297	1.47126	0.0577984	0.202287	8.65614	7.12702	7.03913	8.95187	7.51287	1.49203	7.64831	4.04877	2.85671	7.55305	6.31808	2.46563	5.21264	6.89277	4.4378	7.09611	4.31277	8.77412	8.19799	6.05813	8.36217	8.45799	1.53327	4.28828	5.7688	7.82714	4.27747	7.86826	5.98188	6.19455	7.1247	8.6498	5.73758	4.69357	5.3423	6.137	6.00687	7.91679	7.1872	3.15188	2.58393	7.99176	7.64414	8.84948	0.942994	6.62019	3.98067	9.119	3.84577	5.91207	7.76489	9.42498	7.67226	7.32492	8.69087	6.7704	7.19786	6.23326	6.31444	6.08915	2.69312	1.90421	8.89802	3.74387	2.96892	5.76129	8.37049	4.96703	5.26139	4.96356	6.89382	9.6304	8.67998	8.46617	7.76556	7.50688
SCML2	2.81072	2.37696	3.8679	3.30114e-13	1.22101e-11	1	3.12749	3.33767	2.31068	1.1369	1.88935	1.36105	0.601733	1.93419	2.72762	3.27095	2.70247	2.29021	1.19132	0.212044	3.93999	3.45621	0	2.51412	1.80248	2.57545	3.15351	1.60731	2.11443	0	0.981465	2.4161	4.54691	1.37092	2.74198	5.11756	0.342668	1.77691	0.369915	2.11125	2.53516	1.23677	0.112815	4.83131	2.56639	0.92622	1.09313	4.14956	2.65878	2.72692	2.37928	4.27432	2.90743	2.11552	3.18401	0	1.77972	1.95554	1.19313	3.62096	3.09128	2.342	3.78065	0	0	0	2.71325	3.92604	1.38067	0	2.09077	3.67926	1.01342	3.19009	0.900334	1.80687	3.59458	3.58974	1.79376	0.953679	0.848751	2.16175	2.43293	2.42326	0	1.67893	4.35771	2.68885	1.05861	2.01361	4.48012	2.62479	3.86123	2.61136	2.46618	3.32622	0.922413	2.31445	1.47877	5.04877	4.58958	2.34497	2.02802	2.30391	3.13498	3.8342	1.95001	0	3.43848	0.95798	3.55516	4.86118	2.85436	0	4.65497	2.43174	1.72063	2.14149	1.23497	1.07331	2.45032	3.74232	0.710412	3.73322	3.52858	2.36891	0.140849	1.38384	2.94113	2.6536	2.1293	2.50026	0	4.2362	1.93496	0.906266	2.94759	3.59358	2.13167	4.44483	1.74262	2.04886	3.42133	4.18736	2.98393	2.34384	2.36639	1.75981	2.47676	0.531658	1.01526	3.02042	0	3.1505	2.19094	3.23154	2.89888	1.58132	3.33496	2.84342	0	3.38036	1.1148	1.35437	4.14284	2.5843	2.55808	4.15908	2.47455	3.72434	3.31938	1.23681	1.0758	3.10269	2.52558	2.04793	2.7394	2.0692	1.95015	1.9956	2.64503	3.59228	2.02168	2.28237	2.42925	1.66131	4.79006	3.0563	3.14522	2.20299	2.5153	2.19243	3.51804	3.16907	2.37409	2.11428	0.796796	2.01887	3.62537	3.17775	3.42654	5.00738	2.97784	2.53937	1.68141	2.60958	2.55374	3.17384	2.97745	0	1.46936	1.3289	2.12033	3.06805	3.25659	1.71222	0.888154	2.79102	2.38105	1.19898	2.38253	2.90914	0.549294	1.58906	0.945034	1.87676	2.72866	1.70626	2.46068	0	1.96477	1.79032	1.27246	2.82968	3.0814	1.32146	0	1.06644	3.29835	2.57289	2.41552	2.6933	4.90581	1.5447	4.39562	3.72372	4.62771	0.919707	5.3311	3.5884	2.26298	3.21738	3.58993	3.84785	0.636014	6.09458	2.81584	2.30946	5.39956	3.00608	3.76633	2.95745	5.95907	1.92045	5.81134	3.57252	2.39418	3.38844	3.84432	2.31988	5.44408	5.11996	4.86752	0.669698	3.06584	5.6164	6.20449	4.73268	6.36691	5.13807	5.33215	5.59337	6.35829	3.25092	1.2824	2.42078	5.23799	3.9002	1.5575	6.28493	4.91335	4.50579	5.62664	4.39967	4.08974	1.59264	4.90664	4.73375	3.9332	4.59193	2.25104	4.84244	3.49941	1.95954	5.55713	0	1.3656	4.91819	0	3.7574	3.0535	4.02858	4.2916	4.08006	2.13637	5.09242	3.39699	2.33481
HAP1	2.80829	4.34856	5.83825	1.89457e-08	2.35927e-07	1	4.0047	4.13433	3.45904	3.05037	2.30163	3.7719	3.77779	5.47354	8.18823	2.73886	3.75248	3.75755	3.1683	4.23961	4.75017	5.09198	7.83725	4.99388	3.09895	2.20534	2.84052	2.09016	5.79532	3.65542	2.70034	5.85762	2.4706	1.37898	3.40671	4.42835	0	0	0.784227	5.03643	5.05071	5.85473	5.04819	2.57741	3.93508	4.13369	4.48629	4.63362	4.79937	7.27006	6.25035	6.8772	5.4923	5.62754	6.11844	4.42381	2.87553	3.65525	0.259421	2.24363	3.39793	1.73109	5.41739	4.82759	3.66108	2.82108	4.92715	1.82137	5.78604	3.97391	5.01545	6.78604	4.86007	3.50699	3.9762	3.61789	5.23704	4.79187	5.35232	4.6756	4.93536	5.31854	2.76017	4.61849	6.14559	3.65713	6.13251	5.83374	5.62478	0.709801	4.88621	2.21813	6.41078	6.28363	4.73623	5.80304	5.06108	5.09666	2.72244	8.02771	4.7301	4.45627	4.95169	5.51153	2.78689	5.1542	3.69237	4.20592	4.85165	3.12034	4.56693	5.75879	3.96589	3.76284	4.87056	3.35193	3.65104	4.18364	3.78118	5.84241	3.84915	3.42729	3.71436	3.09146	0.409107	4.70806	4.52743	2.07072	5.45709	5.93718	3.43096	7.29521	2.02983	2.3538	1.85806	6.15236	7.05946	7.21124	5.47473	5.29549	4.44541	3.15875	4.21206	4.01239	1.77297	3.63776	3.06581	4.01547	4.16279	4.15123	2.12424	4.16818	1.23891	6.09464	0.273407	5.45136	3.28003	3.60732	4.60583	2.81353	4.96267	3.97813	4.10165	7.18287	5.32924	5.24507	4.09279	3.85745	5.34657	4.75833	7.64985	4.99282	2.9739	5.27903	4.06888	1.89522	6.02292	3.78328	4.0294	6.19447	4.92081	4.7761	4.55446	0	2.53659	4.83833	6.06355	6.14896	4.38945	4.80407	6.213	4.399	5.99686	4.2368	5.40131	5.84678	3.97249	4.31916	5.58265	5.02501	7.28112	6.27409	3.851	7.66613	2.28653	5.13032	3.85199	6.26677	2.66858	5.30968	3.45603	5.16748	3.91775	0.531893	3.90666	4.47725	2.3119	5.58726	3.7865	5.16637	4.61439	4.56063	5.98939	2.79244	5.17916	2.07748	3.55818	4.25008	6.76468	3.63804	5.52114	1.73471	4.72273	5.48376	3.85503	8.23657	5.01515	5.10025	3.41397	1.44648	6.11168	6.33766	8.05628	0.273868	1.23925	6.85274	7.1837	1.65025	2.81933	4.93256	3.09971	6.04319	6.19049	0.966793	2.21288	5.88196	2.73763	5.9695	6.9173	7.38418	7.54085	1.63593	8.0368	6.26314	7.83791	7.36744	4.53671	6.72735	5.15997	3.54125	8.14297	9.36152	3.54676	6.66022	5.24367	6.93155	7.16438	1.895	6.60495	7.66769	6.977	3.45541	7.82426	7.78954	2.81942	6.30908	5.24401	2.69115	4.15888	8.90113	2.87101	6.93043	6.75648	8.16323	5.95988	6.64703	6.42571	6.37509	4.38484	6.34883	3.07641	4.56724	4.62946	4.53893	8.19465	4.45415	1.71086	8.10641	5.40286	4.4586	2.20207	4.81593	6.83021	6.86968	7.53668	9.05577	7.12701	7.84566
ROBO2	2.80305	2.11161	3.59861	1.38961e-07	1.38831e-06	1	0	1.89963	1.3585	4.3149	4.44429	5.13803	5.22506	4.24132	7.2452	3.47756	1.5233	3.10167	0	2.33134	0	0	0	3.79779	2.5897	2.49934	2.76355	4.02718	0	3.20536	2.49128	2.06515	4.31012	0.936077	2.49531	3.78951	0	0	3.80295	1.11069	2.43141	6.33702	0.743458	0.840677	1.69534	0.5738	1.95521	3.11779	3.46842	0	0.202041	0.861072	2.9721	0	1.53753	0	2.93679	0	1.9839	2.41416	0	0	0	1.30435	1.99887	0	0	0.302046	0	0	3.06277	2.37403	0	0.952674	0	0.720835	3.46018	3.96581	0	0	0	2.18808	1.55165	4.19617	0	1.7389	0.337546	1.85628	2.82976	0.942407	0	4.7709	4.45547	2.43495	1.01842	1.62282	0	0	0.868422	3.25358	0	2.01856	0	0	0.724364	0	1.07583	0.4451	1.63946	0	3.08406	0.659515	1.50303	0	0	0.784556	0	3.10005	1.56394	0	0	2.08305	1.38721	0	5.18517	0	0	3.94182	0.382602	0	2.55051	0	0	2.35426	0	1.30669	3.56543	1.52827	4.52609	4.39134	2.63789	1.77515	5.27933	3.30511	1.54151	4.4876	1.49227	0.674534	0	2.34982	0.630864	1.76416	3.0001	4.86268	4.40861	4.08167	5.51515	1.24064	4.19958	0	0	0.393245	0	1.71284	4.04028	0	3.59818	4.74487	3.68221	5.87864	7.01662	1.20516	1.79046	1.96802	2.27405	4.95289	5.01802	2.34258	1.43427	2.91927	2.19671	3.81415	2.53311	2.40758	3.66443	0	2.17075	1.14939	3.7936	0	3.21177	3.65637	0	0	0	1.13888	1.60157	1.2542	0	0.379857	0	0.174425	4.71548	0.246372	2.10477	0	3.8712	4.14837	2.4626	4.45599	3.79532	3.63244	2.74063	5.63648	3.47928	1.11954	3.81368	2.06816	2.43472	4.05851	1.83629	4.3985	0	4.05119	4.38523	5.74343	2.74146	2.28316	4.32317	4.35016	4.64686	2.76657	1.11543	6.30243	6.95327	0	0	2.43855	2.75102	1.41344	0.0830335	0	2.77194	1.36714	2.48665	2.59393	4.6367	5.20302	2.97685	4.38394	4.06375	2.97241	1.7284	6.44116	2.85673	3.3	3.05638	1.46878	4.6346	2.22514	0.298349	4.28936	4.57773	4.71462	4.29878	4.08496	0.398051	7.16022	2.2295	4.64144	2.63117	5.80457	5.10717	2.07734	0	0.878422	5.85746	1.51076	0.936322	6.44754	3.41312	4.32123	0	6.10574	5.10818	4.73419	4.97272	1.74749	4.63418	5.05292	5.32968	1.11361	8.98673	3.32784	0.125744	0	4.12313	3.7382	4.94211	4.6768	1.34015	1.29267	2.55304	0	6.53621	5.0136	1.9932	2.20875	1.49032	4.34554	3.88889	0	3.79306	4.80301	3.84117	7.06002	6.52	4.34204
INSYN1	2.80149	4.33787	5.82406	2.32811e-08	2.81907e-07	1	3.24861	3.53705	2.30343	4.8633	3.84231	6.45491	6.95284	5.37052	6.78366	6.88546	6.55964	5.55212	0	1.65698	7.15911	0.188273	2.17851	3.47296	4.1537	2.5031	4.42196	3.36967	1.55887	2.85669	4.11565	5.46643	4.86579	1.23406	3.38723	6.63138	0.964941	4.2576	2.65736	3.53119	5.96777	6.00526	3.52097	5.40723	3.89963	2.52861	3.83767	4.44874	5.054	2.23799	5.68375	4.11811	5.04925	5.1947	5.84384	3.90364	3.89247	0.966997	3.99329	4.09206	3.57216	0	1.80518	4.43024	1.87866	2.36302	0.603208	3.24991	5.22304	3.01986	3.19708	5.57998	3.24111	4.61443	3.45548	3.95113	5.86924	4.58764	3.50169	2.16676	2.3695	3.8465	4.21084	4.94246	0.669528	2.5793	5.37547	4.2172	3.95615	5.35187	5.68571	5.65897	3.73275	5.03487	2.10144	3.10572	2.90161	5.36403	4.32668	5.4197	4.24307	3.46036	2.15402	7.02303	4.41907	2.56615	4.0414	3.77772	4.43599	3.51366	4.35079	6.375	4.35207	4.71818	1.26901	3.80634	3.18225	6.86449	3.69359	3.01176	1.95061	3.51762	1.18067	5.72599	5.13375	4.69777	2.05829	4.36668	3.38111	2.80338	4.67955	3.80276	0	5.36525	4.2877	6.54932	5.0915	4.82288	4.9931	7.29174	4.42363	4.43105	6.13832	5.00776	6.84298	4.38224	3.0518	3.91985	4.99007	3.10618	5.51749	5.32606	4.34887	5.99243	6.08171	5.16488	6.73762	2.36421	5.76617	3.81297	0.943835	3.26813	1.34085	5.59345	7.00464	5.53024	5.31114	7.20147	5.14375	5.83291	7.21915	4.46723	3.3501	3.55738	5.7631	5.19797	4.07093	3.52373	3.88503	4.57894	3.84867	4.99412	4.27452	3.61509	5.8384	3.55968	5.08249	3.69121	4.82701	2.10816	4.80915	4.8535	3.87002	2.89591	3.98101	5.46376	1.73666	2.91361	1.94847	4.63988	1.21058	0	6.83234	6.63256	4.66262	2.13746	5.27625	5.05228	5.46671	3.9618	1.94643	5.0141	3.1348	5.77287	4.96813	3.43621	4.43216	4.42454	3.12408	6.78437	2.96542	5.17449	5.64196	4.74413	4.1223	5.90332	4.654	2.01244	6.1579	5.86989	3.88773	4.26186	5.46886	4.9728	6.31385	6.72161	3.91351	7.30278	4.25539	5.1101	3.72954	4.271	5.93674	4.7635	6.75266	6.30922	7.5254	5.52843	6.40028	5.88845	8.17271	4.98343	6.37774	5.71469	5.29932	7.28594	4.94374	2.41525	8.01465	7.48967	6.73843	3.14214	8.69769	6.60746	4.09147	5.49921	7.02834	7.15448	6.75363	7.82968	9.42616	9.81647	7.3666	4.20332	2.5566	5.78211	8.30467	3.6586	7.76159	5.99073	5.88863	6.36265	6.10771	4.9798	8.3984	3.32528	0	4.88895	6.28533	7.34866	3.36665	9.27689	7.20021	8.35414	8.27633	0	6.45249	5.06996	4.7498	2.01782	7.04793	6.67514	5.37485	2.95013	5.74817	5.81141	4.10605	6.0253	4.98584	7.15126	6.07435	2.38536	4.30474	8.42543	5.19067	6.10499	8.55337	5.03572
MAP7D2	2.79949	1.62963	3.1148	3.10438e-06	2.16065e-05	1	3.28809	4.1347	0.462501	0.655973	0.819618	3.21686	0.695156	2.00786	2.83251	0.732247	0	0	0	0	6.31887	4.38151	3.52474	0.531241	1.45383	4.14642	0.997041	0	0	0.70568	0	2.76993	3.65588	0	0	2.68977	0.188396	0	1.05276	0.741832	0.807139	1.68981	1.87999	0.631754	1.57015	1.79969	0.427719	0	0.610963	1.91425	0	0	0	5.41111	4.27928	1.50508	0	1.76189	2.01237	2.20065	0.658376	0	0	0	0.2872	0	6.36226	0.847648	0	0	0	2.69854	0	0	0	0.585421	2.51458	1.21603	2.71954	0	0	2.21321	0	5.0341	0	5.1996	0.729982	0.820038	0	0.210361	0	3.37327	5.17327	0	2.31763	3.7962	0.54306	2.88897	0	2.01371	0	0	1.56657	0	0.4967	0	0	2.72477	0	0.499769	4.08637	5.39526	2.61598	0	0	2.51387	1.03282	4.71786	3.44071	0	2.14081	0.50584	0	0	4.50209	0	0	5.40914	2.71596	0.0995301	4.0528	1.00876	0	7.0444	0.1766	2.9413	5.00655	6.36558	0	2.62393	3.39585	1.94275	2.9291	0.156255	0.2336	0	0	0.281393	0	0.262946	0	2.22365	3.21658	2.7258	0	6.0169	1.52105	0.818755	0	0	0	0.437119	0	1.98976	1.77511	4.77665	0.887763	0	0.224129	3.73436	4.11081	0	1.87252	0.915289	0.966232	0	3.89853	1.52109	0.570154	1.26048	0.499875	1.69176	0	0	0	0.915528	7.00994	0	2.10477	0.242902	1.78906	0	0	1.21991	0.637008	1.44467	0	0	2.63336	0	5.85287	0.72455	2.05708	0.443997	4.06139	2.65527	0.286739	1.30139	0	2.43579	0.860472	0.908443	0.871609	1.92004	1.0461	5.07344	1.81992	0	0.545302	4.61876	1.30648	0	0.157849	2.28511	4.56188	1.58505	3.99853	0	2.6724	1.58368	0.030756	0	1.51077	5.3855	3.34889	5.40819	0.234326	2.00538	4.57854	0	0	0	0	1.72827	0	5.55207	5.92548	0	2.89616	0.289493	1.97095	5.34775	7.13543	0.799522	0	8.09825	0.316998	3.30254	1.90827	5.08844	5.81375	0	3.34222	1.78798	9.23457	0	1.34797	4.98341	7.07757	0	1.40515	0	7.64526	0	3.35266	7.54475	4.74005	0.42086	5.09248	1.35432	0	2.4044	7.9491	0	4.59135	0	7.39077	1.49321	3.51189	7.18946	7.12743	0	8.7186	6.22298	7.4077	0.53602	1.62345	6.98372	3.1235	5.07372	0	0	0.463227	1.81927	5.2906	0	0.939672	0	0	1.45818	4.92416	0.855916	5.4449	0.0961223	0.517704	6.19978	6.82002	2.03724
CTTNBP2	2.79446	2.10848	3.59104	2.59257e-09	3.92733e-08	1	3.11175	1.35158	1.97836	2.56642	2.98141	3.10693	3.42735	6.42046	3.1714	2.93727	3.96225	4.48652	1.80891	1.6716	0.016277	1.70785	0	1.23796	0.0468309	0.136394	1.91742	0.311277	0.339443	1.49072	2.2114	3.12838	4.09156	0.754068	2.14861	2.86085	3.27894	2.94123	1.2819	1.95633	1.53961	3.34614	1.02188	1.45063	2.86782	2.70226	2.46987	3.80028	2.70634	0	1.36286	1.09675	4.46525	1.52044	3.5827	2.15072	0.140959	0.702288	0.728816	2.58769	1.37137	0.746958	0.387814	1.41364	0	0	0.703804	3.11267	2.70594	1.3203	2.09522	1.04462	0.539542	1.05351	0.443776	1.9403	2.91108	1.03329	0.981417	0.0476094	0	1.76729	2.48739	3.5044	0	0	0	0	0.0397765	0.71162	0	2.51596	2.15153	3.23557	0	1.66348	0	1.24971	1.1255	2.94652	0	0.740713	0	2.43624	1.15813	0	3.14775	1.40766	0	0.0982892	0.6597	3.54605	0.037242	0.795979	0	4.33471	0	2.70033	1.33912	3.59835	1.62382	4.11979	0.688892	2.64718	1.09588	0	1.86069	4.05979	1.61935	0	2.08754	1.5179	0	4.56963	2.28817	2.22128	2.75002	4.38133	3.88192	5.56111	3.8013	3.12559	6.32744	0	1.72134	4.12226	0.386404	0.779924	2.22278	2.25708	3.15906	1.54957	1.76635	4.03633	2.22884	3.38094	5.38625	0.351272	2.29008	2.74076	0.177368	0.717918	0	1.5061	5.69721	0.685647	6.28706	3.68856	5.31681	4.38765	5.04803	2.12025	1.60674	1.64434	4.13812	3.56852	3.40606	2.27962	1.38391	2.69593	1.89451	3.62667	1.85233	3.32996	2.14011	1.57925	1.32706	1.60411	3.25565	0.991944	2.73456	3.77249	1.91443	1.31438	1.4926	2.21701	0.0517813	1.37365	0	0.0338284	0.344865	0.851281	1.88597	1.70732	4.14093	0	3.59462	2.72349	3.88954	1.8326	0.935612	1.24417	3.81551	4.19898	2.77176	1.22369	2.98234	1.87956	0.984475	2.65837	1.9628	3.47125	1.78655	3.74052	2.59943	4.9279	2.9688	2.62192	2.46017	2.89926	3.39267	3.16085	1.13739	6.11903	7.23984	2.16508	1.2415	2.07412	0.918332	2.18792	0	0	5.82817	0.39982	3.7877	3.81869	2.99129	3.19476	1.9243	5.25786	3.49863	2.04709	2.42843	2.81126	2.95137	3.78567	1.7047	1.1957	5.40327	0.804116	1.28347	0.54194	5.43443	5.25206	4.71877	3.08087	1.73423	7.2566	4.9593	5.83037	2.47952	3.28565	3.07852	4.06046	1.63218	5.87183	4.75374	5.41901	1.14818	6.17894	5.31407	4.72172	0.967621	6.64234	4.92491	1.81028	0	3.2987	6.11188	5.63925	6.47137	3.4331	4.66983	6.21678	1.03901	0	3.67877	5.64385	4.41249	2.91761	1.00543	3.47779	2.04286	0.203084	2.83023	2.54596	1.65096	2.60978	3.63726	7.25353	2.24257	1.23626	0.626606	5.21916	2.59476	4.68893	5.95519	0.238972
FAM221A	2.79429	3.70735	5.18983	3.07482e-12	9.37285e-11	1	4.76119	4.0892	1.4345	2.64889	3.83735	3.04556	4.44529	4.51821	4.28468	3.53224	3.477	3.31262	3.04126	1.98615	5.83498	5.05429	2.88002	4.50012	5.65373	1.39863	3.38037	3.76304	2.04754	1.62857	3.29197	4.66613	3.70279	0.870193	4.20923	5.71757	6.11778	3.45067	2.24171	3.05773	3.51593	4.77189	4.23357	6.78359	3.87827	2.36323	3.45413	4.25612	1.35223	4.04941	2.35115	0.954678	3.98529	4.15611	4.88908	4.55659	3.84608	4.79271	2.30619	2.75029	3.66913	5.26436	1.60115	2.6695	2.67844	2.75138	3.65656	3.96725	2.16634	2.35169	3.42281	4.46218	4.14083	2.92545	1.13911	3.70899	3.68337	5.665	1.12056	4.36352	3.27749	0.231968	3.95202	4.17169	2.77884	6.58402	0.600073	4.42105	1.47562	1.96857	3.12386	3.39415	5.62813	3.99297	0	4.29516	4.90456	3.78594	3.66656	4.98631	4.36702	4.12043	2.38733	1.61644	3.03782	1.93172	0.952083	0	1.99008	2.47126	3.06195	3.78476	2.85921	2.95589	2.44408	3.92963	2.38023	4.44005	1.36341	2.66004	6.18533	3.05309	3.78438	3.69076	3.95689	0	2.27738	5.1925	2.08929	2.77172	3.45291	3.55878	0	5.09341	4.12199	3.7198	2.43765	3.96508	5.10953	5.55488	3.95925	5.24549	5.49372	1.71998	3.3834	3.69564	2.12576	3.03108	2.23276	3.46179	4.66113	4.91598	3.08578	4.56085	5.40139	3.91883	4.71446	4.22835	5.43657	2.27324	2.1848	1.24626	2.21203	3.35789	5.44892	3.31985	4.28097	2.69343	4.94297	5.96934	5.77799	5.20754	2.8465	3.32906	4.48307	3.95205	4.14342	4.38686	2.21088	4.52912	3.87593	4.68184	2.71273	4.40728	4.02547	3.32755	5.60036	3.7468	6.11123	3.9973	2.50649	3.28879	2.50946	1.74849	5.61237	2.01248	2.61464	2.4893	0.563657	6.25551	3.07714	6.24439	6.26689	5.69784	4.2139	6.13323	4.02265	5.07464	4.71679	4.02956	3.51997	4.1192	2.8805	4.40829	4.41378	3.70849	2.91042	2.82387	5.13727	4.3072	2.94494	4.09822	5.76101	3.85372	4.47174	3.6295	3.52805	4.53388	4.34908	2.97361	5.45121	3.56646	2.47346	5.38477	5.15632	3.53788	4.45433	3.33672	1.2454	4.86885	1.37849	4.07765	4.34611	5.29386	4.49869	3.25558	5.15832	5.53303	5.72379	6.0939	4.77119	5.11273	5.04052	3.45125	5.59152	6.8459	3.88561	6.28347	5.65893	5.13411	4.2156	5.63102	5.32361	4.23496	6.31861	3.00243	6.77242	5.42541	5.30932	4.72994	6.48948	6.01611	6.78323	2.98258	6.03226	7.77177	6.07832	6.83887	4.87863	4.3633	7.22748	6.41853	6.36462	7.13782	5.04641	5.65022	4.60968	3.59514	5.55627	4.29616	6.51213	4.33684	7.20792	5.491	4.90863	5.9325	4.31586	6.21716	4.98525	5.95352	4.35057	5.31814	2.74928	2.7637	2.59154	2.68666	4.36437	5.11658	2.61785	5.42752	5.19895	6.25235	6.03845	5.16674	3.72851	5.87058	3.73537	5.09779
RAPGEFL1	2.79221	8.84673	10.3281	6.84614e-16	4.41769e-14	1	10.4615	8.55068	10.0463	8.98383	9.00442	6.62781	8.17078	8.51028	10.421	10.325	5.72366	6.68707	9.19433	9.41417	9.02653	9.76056	9.85944	8.19667	7.46786	9.95466	8.49275	8.93549	8.97209	8.67473	6.5377	8.20849	9.28757	8.89344	8.35791	6.5275	5.02548	5.25002	8.49962	8.47609	7.86635	8.36656	9.58858	6.72494	8.57799	9.4396	9.32196	8.86462	8.52136	10.3439	10.4845	10.3846	10.5631	8.82624	9.02314	8.84286	9.10474	8.16393	7.69332	7.75889	9.91285	8.89564	6.21014	8.25998	8.49409	9.21879	8.5897	6.73331	7.64989	6.66126	9.33199	9.46336	9.06609	6.41816	8.60554	9.02627	9.21197	7.35072	8.37289	6.61861	8.98041	10.0625	8.43911	5.55836	9.26775	8.40574	8.35645	9.20828	9.23777	6.36274	6.05601	8.64095	7.06752	6.48984	8.22739	6.0139	7.47554	7.80819	6.51765	9.24499	6.90413	7.47677	7.82272	10.0707	8.96803	8.69647	8.47128	8.82973	10.0038	7.44991	8.63476	10.4419	7.26083	6.71663	7.57186	8.70116	7.35794	8.15006	8.55553	6.41498	5.65433	7.27273	7.25639	6.08941	6.15833	9.48051	7.96178	8.3975	7.90709	9.33326	8.03102	8.61619	8.31084	5.26986	7.5221	8.62824	10.0179	9.42775	9.57305	9.80223	9.59275	9.40597	9.92148	10.8341	9.53637	9.00842	9.92965	9.52554	9.45035	9.6467	9.81898	8.90656	9.78732	9.69262	9.75905	9.48236	9.13468	9.62002	9.87888	9.34875	10.2833	9.84732	9.25772	9.42369	9.64242	9.9015	10.0088	9.35423	9.72321	9.27682	9.75103	8.57576	9.71822	9.80427	8.18616	7.8384	9.38339	8.38798	8.57741	7.27411	7.96027	8.53668	8.52237	8.00006	6.74742	7.32987	8.81689	9.90903	7.27064	10.1266	10.032	9.74013	10.0941	10.9768	9.51879	10.2156	9.07178	9.08412	9.30007	10.7309	9.16879	9.65559	10.5764	9.90287	9.96323	8.5799	8.82373	10.3387	9.50535	8.66345	9.04406	9.21816	9.45377	8.63299	9.94887	8.91855	10.2245	9.53715	8.84372	10.3244	8.9453	9.73152	9.98582	9.78815	9.9191	9.09409	8.90822	9.20078	9.29695	10.0538	10.3991	10.6553	10.3205	9.93475	9.93146	10.168	9.47794	9.27335	10.0501	10.7256	10.5185	9.85112	9.04037	10.5569	6.3798	8.51815	10.5111	10.1751	9.85165	10.0519	10.029	10.1523	9.642	7.84919	10.6504	10.0452	8.69772	10.7552	8.37576	10.1032	8.78727	11.0001	8.47162	8.49106	10.4012	11.4227	10.3758	9.65336	11.0268	11.1648	11.5131	12.7131	10.6466	10.179	11.0594	11.193	10.7465	9.76092	10.0647	10.0624	9.63393	8.36036	10.8551	9.87521	11.1729	9.93696	9.87791	10.7608	11.6288	10.1624	9.63847	11.4799	10.5971	10.9309	10.8192	10.642	9.77933	9.98286	9.72769	10.4283	11.279	10.0912	10.7149	11.1131	10.1577	10.9069	9.07044	10.8431	10.0362	10.2333	10.0657	9.17602	10.6379	8.53549	9.84459	10.5204	9.47567	9.76578
FEZF1	2.78393	0.882563	2.35969	2.29165e-09	3.50352e-08	1	0	0	0.300016	0	0.628273	0	0.949258	1.84982	9.16376	0	0.437515	0	0	0	0	3.40382	0	0.259682	0	0	0	0	0	0	0	0	0	0	0	0	4.29558	1.51707	0	0	0	0	0	0	2.56016	0	0	0	0	1.23608	0	0	0	1.5828	2.36125	0	0	0	2.54176	0	0	0	0	4.65473	2.48923	0	1.07781	0	0	0	0	0	0	0	0	0	2.74435	0	2.03119	0	0	0	0	0	2.64722	2.80707	3.59216	0.846479	0	0	0	0	0	0	0	3.12285	0	0	0	1.88768	0	0	0	0	3.02908	2.77699	0	0	0	0	0	0	0	0.201223	0	2.24554	2.17409	5.02944	0	0	2.67875	0	0	2.07311	0	0	1.35608	0.388902	0	4.5373	3.68485	0	0	1.65774	0	0	0	0.0710413	4.21708	0	0	1.35994	0	4.40602	0	0	0	3.647	0	0	1.51384	0	2.76329	0	0	2.54155	0	3.46913	1.6045	1.93276	0	0	1.66818	0	0	0	0	0	2.68007	3.08459	0	0	0	0	0	1.11848	0.138071	1.92936	0	0	0	0	0	0	0	1.81701	0	1.20117	2.87463	0	0	0.918709	1.16304	0	0	0	0	0	0	0.189063	3.18571	3.80541	4.18611	2.46227	1.2912	1.96159	0	0	1.78601	1.8433	4.55694	0	0	0	1.09138	3.04428	2.39512	3.19675	1.76437	1.44658	0	0	0	1.03122	0	0	0	0	0	0	2.9626	0	0.0513461	0	0	0.347688	0	0	0.326147	0.702962	0	0	0	4.94356	0.881022	0	4.89839	3.74146	0	0	4.75271	2.83964	3.82528	1.7786	1.77037	5.60889	1.34315	0.938119	0.422989	3.83396	0.9071	6.48892	3.71193	0	4.85274	0	0	6.63396	4.46491	4.71765	6.59546	3.45359	0	1.6645	3.01952	5.74057	5.40881	4.00032	0	5.29457	5.53226	0.142906	0.508146	5.87684	0	0	0	0	0	3.20801	2.58203	0	0.662303	4.82438	0	0	2.60841	4.83142	1.57131	1.13373	3.28499	0.988898	1.72373	0	5.74323	5.24921	2.85277	0	0	0	1.83917	2.20985	3.14402	3.24054	0	3.16302	0	1.53359
FA2H	2.78384	3.49389	4.97096	5.62087e-09	7.90421e-08	1	2.59744	2.6485	5.64606	5.88233	4.63761	1.47735	2.49222	4.34292	3.32341	4.26842	2.29732	1.90035	1.02201	0.684841	4.87217	3.41694	3.55779	3.18519	1.58535	1.86858	3.47247	4.12284	4.855	1.7688	3.87658	2.99664	1.10671	1.72448	2.72828	0.0203304	2.19278	0	2.69776	2.66954	2.89985	2.09253	4.98745	2.60949	3.12342	4.33306	5.49213	2.59101	3.25585	5.68234	8.4442	5.63588	2.9275	3.99111	3.83334	4.54228	0	5.29916	2.64617	5.35594	3.29657	3.99877	0.322762	3.08309	3.95794	0.420451	4.96176	4.30066	0.447744	2.25203	4.67859	5.90862	5.59505	1.83706	4.49702	1.17643	2.80015	6.83032	5.09518	1.6003	2.70814	4.54397	4.12622	1.51373	2.66433	4.65511	3.74935	3.83669	6.16214	2.77891	1.45539	0	2.04944	1.78559	3.89808	3.62168	2.30298	5.92297	1.57501	3.77783	3.00483	0.891534	2.25131	5.39245	2.6131	3.36935	2.85934	3.81505	2.66079	2.56412	3.83069	4.1007	0	4.33455	2.34095	1.20523	3.20607	3.32136	1.87093	0	3.20013	1.62723	0.473194	2.73171	0.792907	4.58522	2.00624	0	2.39334	5.69299	1.73061	3.88493	3.26191	1.1325	2.72582	0.917531	5.87798	5.74676	4.36141	3.03964	3.0901	4.51683	2.50862	4.22386	2.14335	2.95771	3.54381	2.85949	0.849512	5.04644	5.12185	3.1172	3.89673	0.312734	5.64123	4.67671	0.429389	4.46313	3.73394	2.87893	4.30634	4.66696	1.03909	4.4538	4.17673	2.35566	3.63369	1.98757	4.75393	5.01959	5.54331	3.87835	2.76492	4.42181	2.80377	3.20699	2.78174	6.21017	4.16826	3.66021	3.04642	4.71544	0.834929	3.13159	3.28637	1.79879	7.06629	4.69692	4.34521	3.75313	5.15569	4.55531	3.37054	7.5218	2.97645	0.800024	0.722603	5.70726	3.02317	2.72539	1.73395	6.77997	5.86084	4.91464	3.30873	4.62273	4.1633	5.40737	4.5966	2.55029	2.62939	5.07194	2.64745	0.870157	5.51876	5.57446	3.93071	4.60987	3.90809	5.73281	4.26835	3.56637	6.02688	4.02713	5.04604	2.42724	5.45249	5.28481	3.81165	5.3407	6.55906	4.45325	2.20239	2.84265	3.94079	5.2399	1.47969	3.14848	1.78792	3.2142	5.95453	4.78204	6.83603	4.85945	7.97115	4.03048	5.40014	3.60816	3.71756	4.34077	3.97091	6.30392	4.61528	2.70121	5.71773	5.06305	1.95791	3.45494	4.08057	3.35335	2.9084	4.47152	3.77011	5.05888	6.96905	2.45678	4.05768	5.98073	5.88166	4.34155	7.40669	9.28148	6.18646	3.19087	4.97872	1.767	5.64627	5.74717	7.28704	4.49548	6.1098	2.97762	3.85726	2.54082	6.74249	3.71523	1.26091	4.41879	3.73945	8.19943	7.58449	3.83435	4.52939	4.88269	6.41724	7.72714	4.88538	6.62515	3.8249	4.58055	3.84473	3.63901	4.78623	6.25408	1.58722	4.87026	4.14346	4.81851	7.10023	3.84138	3.58468	3.65257	4.78221	4.74808	3.20569	8.39928	5.88546	6.77364
HPGD	2.78146	5.32835	6.80419	8.50623e-08	8.95437e-07	1	6.18718	4.95718	6.98772	6.00303	8.09625	4.22719	5.39338	5.73859	3.96528	6.66175	5.96275	5.28635	6.48357	2.79138	1.52228	7.26061	3.98362	4.58711	3.31426	3.05527	7.436	4.43327	4.8871	5.50598	4.65908	4.5789	6.0622	3.79334	4.17377	4.48716	3.86414	2.65162	5.25292	5.87885	5.42468	5.14007	4.22657	6.20636	4.42545	9.20752	6.33555	7.91981	5.44335	8.44693	4.44667	5.69109	6.22417	2.98449	3.43972	5.63734	5.79641	4.34702	1.67824	4.70056	4.39898	4.08774	1.95367	5.59622	5.66536	4.49256	3.03574	5.42978	3.32173	0.937001	4.67679	5.76863	6.9606	4.03402	2.03414	5.12486	4.13215	5.14267	6.20755	5.73463	1.90866	6.55934	5.29388	2.13805	5.02955	5.69755	3.83413	5.68241	2.5679	2.15109	1.97527	8.67198	1.8414	3.36361	2.51415	4.62701	6.17148	2.69103	3.51059	4.24777	2.51564	4.30857	2.24893	4.67777	4.21863	2.16691	3.42284	6.63706	7.52201	4.83831	5.13978	4.60605	6.67793	3.32793	1.5752	5.30821	4.34177	7.29473	3.98611	3.74735	5.52257	4.96589	5.00862	4.74998	2.17322	5.47368	2.47516	4.32746	4.7195	4.44096	4.544	3.86629	3.28467	2.13477	4.4335	4.51166	6.2564	6.04536	4.73037	6.7994	6.1847	4.99037	8.0767	5.34623	5.74721	8.19005	5.65441	7.41437	5.85432	6.51586	7.1039	5.93581	5.93566	5.77912	7.76268	6.29832	7.94002	4.29385	6.96933	6.32047	3.43402	7.33422	6.84893	7.22726	7.73698	2.94239	6.68023	6.31669	7.13652	7.64643	8.21585	5.01141	6.81612	5.73639	7.87896	9.9193	4.66538	2.86445	4.90143	5.66813	5.61624	5.77397	6.59844	6.23568	5.94771	3.83339	7.18669	4.20862	5.6097	5.01422	7.06131	6.5486	3.29158	1.14736	4.35138	4.76805	4.4763	8.70952	8.83207	5.6762	1.34487	5.93848	6.8833	5.77587	5.18217	4.30625	7.04254	6.04851	9.50687	8.30816	7.45927	5.93793	7.44504	7.83592	5.8068	5.29398	6.13554	2.89463	5.0732	7.19569	5.57771	7.28354	5.73318	8.76832	8.49028	6.85874	6.68794	6.57589	5.9583	10.0264	6.2833	6.66486	7.48274	7.86403	9.03097	6.29705	4.9091	3.42268	5.52822	7.18727	3.1456	6.61207	3.65841	2.30156	6.9934	5.33538	5.99823	5.86382	8.09511	7.17811	5.83242	6.25586	2.8795	4.94281	6.50736	3.87754	4.68152	5.40714	3.09626	6.36342	5.38775	3.60586	6.53005	5.79844	8.13301	6.23405	8.27049	7.00963	8.28073	9.41535	7.27301	8.14519	7.26521	5.64549	5.21486	10.4942	7.44911	6.17636	4.99169	6.83918	5.94136	11.171	8.5546	5.57668	12.0408	6.88884	1.64244	6.84142	8.97066	3.14608	6.7777	4.38214	7.88528	5.33323	6.74181	1.94281	4.77693	6.51933	4.1838	8.8767	6.85074	8.38518	5.56535	9.26957	7.42142	9.2988	5.67585	6.10338	8.22079	9.04024	6.80068	4.98686	5.99627	5.98586	7.30014	5.73646	6.68046	7.55516
PTN	2.77242	5.63213	7.10328	2.29361e-06	1.65884e-05	1	1.53273	7.25849	2.15442	4.30574	5.14282	8.91929	6.43826	8.88888	7.71624	5.35444	5.55311	9.06113	4.03562	7.41425	4.04034	4.50975	2.53378	7.52116	6.21494	3.09882	4.0024	4.69428	2.86104	3.90089	3.97099	5.00232	7.44289	1.65864	3.14416	9.77774	4.91997	8.50792	5.74988	6.43713	6.11596	6.18635	4.08059	6.96606	5.92476	5.61649	3.25714	7.98106	8.31961	3.17712	2.86445	4.17396	7.26326	4.46688	6.99042	5.08111	5.49427	3.73991	5.89961	4.7299	6.12103	1.7718	5.07716	6.91841	8.03353	4.0698	3.88723	5.96407	5.67533	4.14903	3.68035	7.74361	3.20129	7.70752	0.913044	3.98398	8.10141	7.00304	4.55096	8.55768	4.00169	4.05458	5.86845	8.28502	8.04207	3.51854	4.82833	4.04961	4.91432	1.98294	7.14042	9.05375	3.22587	6.2835	2.48083	6.11533	4.46464	2.74154	2.22794	6.87458	4.22006	6.50616	6.45054	2.09505	5.87643	5.27092	5.7096	1.59439	7.61464	4.19803	4.40137	7.68063	6.86987	4.67457	3.33418	5.77895	4.5542	6.63402	5.21862	7.67511	5.9994	8.7206	8.73478	7.27213	5.40118	0.785993	4.06397	5.197	5.1372	7.12115	8.25341	3.82888	2.62562	9.80174	5.72133	8.48529	3.48376	7.058	8.08164	9.56257	6.69026	7.49906	9.96436	3.04989	2.12974	5.128	4.40233	5.40239	4.47129	5.47708	3.23743	5.48121	5.07985	6.30658	6.44889	5.44331	9.51728	3.66809	4.71086	3.43362	4.01437	4.62586	4.25339	5.17929	8.44645	4.32997	7.79538	5.19996	7.00871	8.43329	7.96641	7.85759	3.63826	5.47889	6.8968	5.41271	8.22923	6.15769	4.35202	5.88827	4.1893	5.83989	3.25819	4.37317	6.07583	4.77065	8.39297	4.1589	7.31856	3.85083	6.88913	5.6399	4.98117	3.56088	5.64121	4.62903	5.22689	4.55352	2.83396	1.95061	6.96394	5.82143	4.78247	6.0049	8.55197	7.4014	6.0928	4.36767	5.28876	5.49965	3.44913	5.36753	4.82898	8.06107	6.68131	5.61063	5.54542	4.93911	5.76404	5.99923	3.48619	7.27183	5.27016	4.63984	4.19669	7.33593	7.65603	7.03001	6.9227	4.28448	6.4941	6.2426	2.8636	8.18128	9.39125	4.9006	4.77665	4.7361	1.74939	2.25697	4.56066	5.35141	6.31215	4.15963	5.4879	7.46506	7.62265	6.93094	5.77889	8.00008	6.53165	8.26479	8.55405	6.76442	10.7981	8.84905	6.24587	8.11668	10.48	8.38141	6.93994	2.83912	9.0019	8.59464	11.5784	6.78878	3.83751	8.65735	5.72418	7.74251	5.34181	6.45897	9.5179	8.30786	0	5.66397	9.04412	9.06939	7.64784	9.97312	9.25507	9.09461	5.56477	7.51694	6.54899	7.70509	0.0708432	6.15469	10.6045	8.16917	9.96133	7.46114	8.63739	8.97508	3.46502	3.56015	8.68849	9.48893	9.02915	7.65156	3.65087	5.15543	3.19482	3.62892	9.91078	5.56404	5.89911	6.16442	7.61439	9.77049	5.15356	5.51237	7.84578	8.84006	9.28675	7.87059	9.37491	7.05744
EDAR	2.77	2.58379	4.05368	6.69083e-09	9.18356e-08	1	0.395556	0.444065	4.76886	3.65171	3.47457	0	0.691282	3.49801	7.22718	3.59003	1.33346	3.49108	4.14366	1.84364	2.77795	5.45252	4.9222	1.95031	2.99585	5.48719	4.37636	1.98368	1.30923	3.62098	0	1.01717	1.73625	1.70898	1.38611	1.56187	0	0	0.686375	3.33895	3.1974	1.76986	4.92342	2.41983	2.47511	4.03838	2.87883	2.90847	0	2.13064	2.6458	1.61582	5.295	3.01649	3.47933	3.30776	1.34469	1.11029	0	3.31112	4.83252	2.68679	3.72347	1.72869	2.97035	0	2.56566	0.763627	2.86751	0.749457	5.63291	2.4568	3.64388	0	0.603926	0	3.59247	0	0.483907	1.26856	1.57437	4.29388	0.717943	0.324751	4.26033	1.73159	1.81455	0.0336577	1.0249	4.34598	2.49682	1.73597	0	1.4143	1.95357	2.74917	0	2.26001	3.62933	2.35151	1.27067	0.784122	3.04034	2.72323	1.99189	0	1.65853	2.88437	1.21023	0.707704	4.94571	1.876	0	0	0.243894	0	3.54777	2.19008	0.904739	2.43265	3.19836	0.523819	2.04245	2.55341	0	0	0	1.36155	3.05376	0.458414	0	0.176012	0	1.24944	0.363922	3.55193	2.15985	2.69279	0	3.05914	3.75683	3.9662	4.19085	2.45058	3.50982	3.60018	3.5279	2.755	1.88497	4.46874	4.64369	2.84446	3.1938	4.2985	4.13247	4.98912	2.57861	3.14169	2.68792	2.73935	3.11804	2.61554	2.87094	4.57956	3.72307	2.91729	3.49811	4.37406	2.91103	3.57885	4.33333	4.45293	2.17964	2.98921	1.72299	3.61666	3.17076	3.37876	3.58993	2.43514	3.12462	3.97976	2.09081	2.16189	0.740128	4.1764	2.32079	6.37133	1.08801	3.88355	4.50016	3.47161	0	0	0.987676	3.04182	2.53712	3.80098	0.699099	2.7016	3.86635	6.0906	4.5704	2.61016	4.98464	1.21269	2.26974	4.7737	3.49192	4.49186	3.56302	2.95449	3.32098	2.55981	3.16041	1.12267	3.94371	2.46462	1.5998	1.87002	3.75245	3.52446	6.77876	3.64945	1.49588	3.52318	2.59449	2.0059	3.13451	3.37617	4.54556	3.88489	3.5214	4.59301	4.42419	3.34651	2.87688	0.688724	5.13544	5.1103	2.69759	0	0.983319	3.23401	0	0	4.26616	2.96117	0.976344	4.49688	4.1911	6.38598	4.17175	0.699315	5.61352	5.6485	2.18928	5.13283	5.37764	0.715975	0.274604	3.03779	4.88699	2.92695	0	6.76526	3.19505	2.08525	3.9485	5.47465	4.27449	6.13425	5.70984	5.94862	3.6626	5.43363	6.71667	0.642311	5.31675	1.109	5.35702	7.41375	5.14671	0.872064	6.42713	6.02772	0	4.4043	5.26585	4.4004	4.39374	6.91096	4.81646	2.69568	3.64899	6.37861	5.50615	0	4.60356	3.99521	4.98576	4.78004	4.14768	2.86595	1.35568	5.36164	3.8506	0	4.65832	5.37591	4.30806	1.62442	4.39265	3.75914	2.86054	3.99359	3.33314	3.87353
CYP2C9	2.76913	0.789622	2.25905	2.76939e-11	6.66892e-10	1	3.14942	0	0.618978	0	0	0	0	0.718553	0	1.07208	0.254146	0	0.386758	3.54373	0	1.93485	0	1.98808	0	0	0	0	0	0.331084	0	0	0	0	0	0	0	0	0.639652	0.664753	0	0	0	0.965582	4.1245	3.43849	0.719121	3.8836	3.09202	0.249549	0	0	0.628269	0	1.41601	0	0	0	0.637951	0	2.11367	0	0	0	0	1.60386	0	0	0	0	0	1.8193	1.16739	0	0	0	1.64577	0	0	0	0	0	0	0	0	0	0	0	2.68836	0	0	0	0	0	0	0	0	0	0	0	0	0	0	0	1.85425	0	1.13405	0	4.29262	0	0	1.95115	0	0.043024	0	0	0	1.00392	0	0	0	0	0.395809	0.491311	0	0	0	0	0.0819199	0	0	0	0	0	0	0	0.169948	5.19492	0	5.25934	2.53278	1.0733	5.31709	1.62433	2.9044	2.64966	1.06548	2.39588	0	0.143522	0.697725	3.02956	0	3.40265	2.89873	3.21764	1.98427	0	0	0	0.0712694	2.98439	0	0.611654	3.9333	0	3.6156	0	2.08305	3.41494	0.846659	0	0	0	0	0	0.366354	0	0	0	0	0	0	0	0	0	0	0	2.57961	0	1.17021	2.07749	0.796119	0	0	2.82852	1.61785	0.580516	0	0	0	0.805097	3.2962	2.10602	0	0	2.80447	3.64748	1.39505	0	0.768548	0.853157	0	0	2.02915	0.14546	1.37109	4.60113	1.68893	1.54897	0	1.64332	0	0	0	2.27364	0	1.74233	1.41644	0	0	3.48059	4.60835	2.23498	2.25274	0	0.78096	0.392405	0	0	0.506757	0	0	1.10854	0	0	6.41786	4.5837	0.478473	1.46265	3.60999	0.506432	0	0	0	0	0	2.91034	0	0	0	2.4955	0	2.07015	0.904329	2.26974	1.3548	4.71084	4.43761	1.48923	4.08839	3.36595	3.05355	4.64913	0	5.59005	1.96974	0	4.00544	5.26857	0.259553	0.355624	3.20226	2.60219	2.23771	0	0	5.71486	0.772949	2.76929	1.66833	3.12428	2.31132	6.10645	2.04249	0	1.29974	3.25466	2.18461	1.72309	0	1.05172	5.06448	6.91152	5.0432	4.88486	0	0	0	4.88497	1.21975	0	0	0	0	2.40657	1.50385	2.44266
DOC2B	2.76909	5.6259	7.09531	4.6863e-09	6.68459e-08	1	1.14198	6.07702	2.9211	5.3995	5.72666	6.17263	5.90038	6.29457	8.6762	5.49656	6.81109	5.93319	6.47108	6.15785	7.72013	6.09036	7.68804	6.337	5.96529	4.44958	5.41313	5.53466	4.31433	7.42897	5.03608	5.90459	2.63575	6.62041	4.12994	6.09639	1.74014	4.44714	6.75933	5.85554	6.63986	4.50158	5.87549	4.05718	3.86292	6.69894	7.25101	7.7837	3.78351	3.33666	4.0035	6.68558	7.56605	5.63177	5.82481	4.73247	6.04565	3.3372	5.03411	4.95433	6.80667	2.94702	5.88553	5.42562	6.52205	2.17318	6.2297	4.94513	4.18267	0	6.04713	7.37654	4.89614	5.71447	6.11017	5.81636	7.38041	4.77206	4.66025	3.28975	5.22193	3.96217	4.85668	6.73945	5.60398	7.15795	2.95969	6.03898	7.3566	5.25137	4.5463	2.94977	6.29419	4.44923	1.46084	5.10629	2.63598	3.75116	4.51335	6.3245	2.57941	3.87092	3.03207	4.50727	5.45991	0.290963	5.37289	5.29795	6.39069	6.08134	2.4755	5.74355	1.74756	6.34866	6.25553	5.44922	3.7558	6.02311	3.62267	6.84852	1.79823	4.3706	5.0427	6.72127	3.09258	5.39241	4.12972	6.71481	3.14446	5.21869	2.43239	5.89833	2.18692	2.12448	7.45628	4.11086	6.80687	8.15596	8.8484	7.23497	8.34764	6.063	9.1136	3.23705	4.56251	6.88291	4.68721	6.14099	6.9485	7.18409	6.68754	5.99743	6.22732	6.16947	6.54328	6.24133	8.65243	5.71951	6.33873	5.62932	7.45541	5.89682	6.06572	5.61441	6.80142	6.076	7.2508	4.72072	8.04429	6.9269	5.80744	4.50074	4.38941	6.90466	6.79869	6.88737	7.73405	5.79717	7.09661	7.03669	6.74634	6.87508	4.79848	4.98078	6.54061	7.59544	6.93643	5.96157	6.41302	3.43518	4.01341	5.93886	7.57546	3.30252	3.05422	5.98635	2.96008	4.96375	1.15408	6.72432	5.74681	4.17161	6.69588	8.55533	7.41642	7.65459	7.76552	6.95059	6.91047	6.6303	4.10394	4.77878	3.31914	6.9172	6.52391	6.28079	4.5927	6.10012	6.6269	8.24766	6.11943	6.17999	7.44375	6.61501	5.21506	7.49907	4.28544	6.13381	8.48122	4.26531	7.70753	6.13331	9.08183	7.75027	7.40691	6.08683	5.93891	6.99171	3.82676	6.04313	6.48753	3.03459	5.69917	6.07923	5.05132	8.18792	7.43852	5.9401	5.88119	7.8083	8.78965	5.04242	7.30847	3.76965	5.18819	7.34162	4.46088	7.94463	2.97031	7.94081	8.56123	5.39233	7.5183	7.81911	9.89409	6.61675	7.8052	4.79453	8.31739	8.64747	5.67876	5.99841	8.06965	7.42462	9.39748	6.69388	5.44681	4.4868	5.90913	7.13562	7.65015	7.18615	6.41965	7.92057	4.93964	8.10283	7.06359	3.41429	7.75041	6.888	9.39671	7.84044	5.98879	6.11784	9.64964	8.12986	6.50249	8.07843	4.19846	7.39519	6.81375	7.39039	8.20916	8.05868	5.08849	8.9781	8.02672	7.06471	8.24139	7.64296	6.82115	7.6438	8.08142	6.59467	7.9231	7.51187	4.51598	6.14678
BSPRY	2.76757	5.9227	7.39132	2.4674e-07	2.30879e-06	1	5.97311	4.70908	8.16064	7.48724	8.9872	2.46674	5.43721	5.72121	0.920798	6.48278	3.1215	2.34945	2.59176	5.74231	6.35991	6.01979	6.7381	7.03902	4.96921	6.46485	6.39251	7.41924	7.30088	7.10776	6.23595	5.96029	5.1352	7.35592	5.04869	0	3.33182	0	6.98427	6.49352	3.75002	5.3017	6.66756	3.66421	7.40147	6.20814	7.5201	8.37299	0	6.33577	7.1165	5.73985	7.44372	7.33786	7.46925	7.31742	0	6.21974	2.36038	5.97247	6.15216	7.97083	1.32231	4.38372	4.25525	5.10342	4.50161	5.09159	1.94373	2.23269	5.64921	7.36635	5.44093	3.92067	5.20911	6.70013	2.6633	4.08769	6.94152	3.79109	4.23273	7.46051	6.37854	1.26829	5.86649	6.9507	6.97651	7.91592	6.95733	5.58065	4.84871	5.28934	4.29574	3.17839	5.6162	3.63951	2.95501	5.45832	1.71871	8.03979	4.07409	3.7919	4.21847	8.3594	5.54733	5.07503	7.76138	5.88415	8.46488	3.23995	5.65719	6.96421	3.73926	4.61453	3.36014	3.01747	4.03154	2.63078	6.86593	0.734049	3.79974	4.46249	3.09007	5.30388	1.59126	8.36558	5.81451	4.21427	5.98507	0	5.54762	4.86894	4.10584	0	4.68377	2.46997	7.83725	6.83927	5.89695	8.10316	7.89948	7.82388	6.88125	8.28446	7.30219	7.97595	6.93161	8.42304	7.42386	7.57237	7.7274	6.77683	5.36854	7.03582	7.31827	7.65807	7.26087	7.5944	7.64642	6.94943	6.55097	7.4977	7.59063	7.18426	8.2747	7.37009	8.53298	6.86864	8.25587	7.33959	8.25614	7.22929	5.4916	6.78933	5.23803	6.2675	5.01958	6.13029	5.71496	5.00449	5.99999	5.94017	7.63019	7.35766	3.63638	3.92067	5.64474	5.01793	7.11823	8.42279	10.2828	7.84125	7.24503	7.34334	4.40018	6.9415	3.2595	8.5246	6.54035	6.6412	4.18683	8.30213	5.20253	8.35763	5.1837	4.77487	7.12553	7.13608	6.23682	5.874	6.62547	6.97979	6.97437	6.14928	6.87492	5.13785	7.13888	8.03973	6.80273	7.55606	7.31483	5.70449	6.5506	8.47588	8.64059	7.17881	7.17972	8.55622	6.05742	8.54297	6.49463	9.11263	8.48607	8.69219	8.06512	7.13232	3.21245	5.58207	8.85063	8.62685	7.82172	6.25736	6.71121	5.12288	9.43461	6.3129	7.23503	6.67108	7.87772	6.71854	6.97981	7.3203	5.35659	4.04298	3.78794	5.30994	2.3822	6.10196	7.32971	6.99959	6.15758	5.85612	5.63477	6.86489	8.52665	5.64921	7.31415	6.93596	9.30683	9.14198	7.27268	7.49226	7.28524	7.02604	6.87747	8.42291	5.99332	5.55399	8.74441	7.78485	7.13637	6.26851	8.56439	4.99142	10.2553	7.2818	6.70293	8.40136	5.96922	6.95285	8.17841	7.99563	6.78659	9.01942	7.84133	8.08272	5.65763	8.30434	6.95379	6.80551	8.9214	7.6581	8.77189	10.0774	6.1415	8.29868	5.53072	6.04494	6.52848	6.9885	8.03299	7.20059	7.61911	6.40082	6.99412	9.02864	7.27629	7.95803
SYNE4	2.76182	2.17215	3.63777	2.65966e-06	1.89099e-05	1	3.92676	0.937923	0.491448	2.43342	0	1.31445	0.515608	1.22972	7.49764	1.41771	0	0	1.76321	1.67622	4.73855	2.325	1.46457	3.08669	0	2.0151	1.16995	0	0	1.42656	3.10591	1.87187	0	0	3.1475	2.33283	3.75215	0	0.828383	0	1.85955	2.36278	1.50153	8.17968	0	0	1.12675	2.25126	1.73362	4.86448	4.93223	4.07517	0.935419	0	1.26865	1.30363	0	1.51311	1.66572	0	3.213	1.17174	0.731106	2.11179	1.5353	1.55046	0.73466	3.79373	1.79299	0	4.12911	6.05106	2.06888	3.79282	0	2.35113	3.12278	5.22074	0.986384	1.64518	0.860081	0	0.425415	1.70032	2.26158	3.94115	0	2.92822	2.69769	0	0.867983	1.90117	6.44296	0.933964	2.0928	0.541565	1.32908	1.89637	2.66928	5.73471	5.65685	3.05699	2.79801	2.40012	1.62855	2.55785	3.61949	0.742669	0.415885	1.15256	0.0506419	3.98432	0	2.51216	0.992309	2.14178	0	5.36936	1.46491	1.70568	2.84681	0	1.14269	0	1.1453	0.590004	1.11929	0.0259979	0	1.47332	2.12899	3.57484	2.25579	3.37596	3.65006	0.919678	4.40984	2.51156	6.32443	1.73957	3.40984	4.47978	3.63277	2.03092	0	0	1.07909	1.43515	0	1.65665	0.176027	3.51686	3.05726	2.20772	2.74881	1.53565	0.565528	0.174053	0	0	1.43536	2.3314	0.371548	3.21345	2.51449	3.30731	1.51848	0.487388	1.39599	3.05441	5.03086	0	1.40524	1.35868	2.27974	1.31367	1.57133	4.25214	0.698691	0.313216	3.15066	1.69228	0	0	0	0	2.53995	4.9254	5.66581	0	1.22396	0.644621	4.54798	3.87641	2.16375	0	1.72273	1.4774	2.40054	6.90782	6.5048	6.73779	3.13556	0.688094	0	4.53944	0.509765	2.5109	0.44116	1.28848	0	1.53069	0	1.64589	4.99981	2.261	0	4.17525	2.78469	2.28368	0.967859	2.68695	6.3725	0.900278	0	0	0	3.61741	5.2625	0.38618	0	0.258832	1.08686	1.8873	2.17636	3.22435	3.01186	1.79801	0	0	6.70655	5.76497	6.96579	7.89382	10.6223	9.13328	2.88139	1.58501	2.74987	4.39058	0.349233	2.17587	9.28378	3.39435	8.34314	8.41322	0	2.28978	2.2278	2.8032	2.99803	5.64621	3.13043	2.23461	8.88744	3.72802	2.70911	4.93852	2.11951	0	2.96212	5.82918	5.25678	2.97724	0.67255	7.59666	2.59099	6.90181	3.20586	2.58274	5.98021	5.77102	8.41718	4.31282	0.452882	3.83134	4.30615	3.30328	1.88596	1.53352	5.07681	4.75771	3.65643	4.08398	5.64614	6.58781	5.08887	3.00764	6.81173	4.23284	0	2.02922	2.1544	2.65579	1.40667	2.29445	2.02776	5.25928	0.765318	2.64902	1.84867	5.94333	0.867638	5.11838	0.822792	6.56182	0.976422	1.2579
DLX5	2.76142	6.75552	8.22093	8.50751e-13	2.90855e-11	1	7.76052	7.04292	6.62387	7.02532	7.19338	7.37386	6.89633	8.00003	7.74896	6.72407	4.00995	5.28466	6.98363	7.76518	6.40397	6.21978	6.09634	6.90929	8.12889	6.90691	7.66803	6.93872	7.7738	7.12472	7.4832	6.022	5.12291	7.06923	6.63654	7.68752	5.62697	4.89715	7.10058	7.15615	7.06948	5.98746	6.51988	6.26395	7.22188	7.96939	7.0317	7.32255	8.61469	6.02015	7.48949	7.16118	6.17014	7.21938	6.08362	7.29445	3.92259	5.77468	6.96041	3.70713	6.94865	6.15669	1.6182	7.2598	6.40253	5.66715	5.84468	6.06821	5.20782	2.55054	5.92111	6.53124	6.1258	6.71668	5.27092	7.44837	6.55152	4.84841	5.56163	4.64593	6.49274	6.65759	7.06505	7.2633	6.75871	8.61451	8.12843	8.63669	6.14205	6.21579	7.32683	8.65869	2.97046	5.87682	5.54964	7.67354	1.45467	5.23543	4.17543	6.72356	2.43901	5.59531	5.97593	6.04732	5.96754	6.73342	6.91009	7.23442	8.56221	5.93653	6.83578	8.27563	8.28247	3.78466	5.13562	5.67715	4.7589	6.03561	7.5309	6.61842	4.19885	5.99822	4.97151	7.75606	4.78178	5.30045	5.82116	7.16824	7.72686	5.24444	5.82046	5.99172	4.93969	4.785	4.48533	7.24529	7.86297	7.46977	6.02068	5.19178	7.19387	6.68001	5.76581	9.21294	8.51722	8.05405	6.94648	7.63458	7.16262	7.01032	5.3434	7.62985	8.7405	7.66503	6.87701	6.82453	6.51191	7.57522	7.47055	7.24009	7.42239	8.84184	8.18303	8.03222	7.22197	7.5279	8.17535	7.34293	6.33687	8.00658	8.25792	5.66899	6.71342	8.03068	6.93385	6.17985	7.07283	7.01167	5.26515	6.41766	6.87109	6.60232	6.43842	5.99777	5.7195	7.13372	5.73682	7.73482	5.42633	7.21901	8.45849	9.6492	5.00623	6.39939	7.21955	7.40887	8.17654	7.65715	8.58908	7.9564	8.7551	7.62178	6.86352	3.50616	4.71188	4.26247	6.22829	7.75463	7.71068	6.52051	7.75236	7.26527	7.71404	5.47979	6.48368	6.12655	8.54189	7.42315	6.42326	6.56906	7.20299	7.92138	6.91858	8.35729	7.50485	7.44808	7.19943	8.18529	6.67093	8.85667	7.46799	8.8541	8.71174	6.8272	6.46606	7.765	7.41536	8.13115	8.16499	8.40795	4.44438	9.03586	7.97457	4.69627	2.67262	6.59253	9.01663	8.03927	6.75299	8.29271	8.38029	7.84619	6.51019	8.68222	8.70371	6.19775	8.53571	8.54765	8.02517	7.6968	8.43069	6.53598	7.40695	7.82667	7.36285	7.9439	8.46569	10.3395	8.51149	8.24465	9.68999	9.54469	8.23498	7.30416	4.35484	8.28819	9.82888	7.71206	7.07074	9.62766	10.1705	10.0161	8.795	9.19685	9.04266	8.18397	6.59881	9.1874	8.35185	8.45039	8.55637	8.12651	8.13887	8.47019	7.32147	5.34506	7.31252	8.72522	9.33443	8.07504	8.56606	8.80619	8.76663	8.64882	8.89733	9.87342	7.27299	7.72219	7.07708	5.6848	7.4427	6.79037	8.44379	8.6997	7.8148	8.14201	8.78545	9.46565
PRR15L	2.76102	3.19647	4.66167	2.52055e-07	2.3541e-06	1	5.91173	5.46872	2.6304	0.738704	2.71196	0	3.5826	3.4351	0	3.39061	0	2.7615	4.05329	1.2275	1.89232	4.06581	3.12799	4.27203	0.673976	2.19937	3.08435	0.974337	1.49328	2.65172	4.84943	3.35547	2.10507	3.73167	0.162058	0	0	0	1.95469	3.16376	2.95844	4.37234	2.62988	1.27818	2.95241	4.75633	4.0639	2.78097	3.27441	2.65054	8.30591	4.32841	4.84935	1.95823	1.54713	4.05527	1.95162	4.36967	0	2.83068	3.11388	2.81931	0.0202399	2.68182	6.00774	2.92179	1.98766	4.45881	6.33896	4.84595	5.90846	3.42635	5.1703	1.85652	2.20475	5.04834	2.66087	2.71146	4.0887	5.74547	3.94927	4.78604	2.32304	0.8786	3.19765	5.97423	0.720942	4.33384	5.43765	1.37198	0.0445273	1.29666	1.51948	5.10501	2.27909	0.896752	5.34926	4.02426	3.20242	6.80536	3.4063	6.43001	1.16979	4.42792	2.57768	2.96305	0.868607	0.525809	4.06387	4.0352	1.55745	3.13694	0	3.58199	1.39121	3.64682	2.66754	3.59075	0	1.85028	1.37822	3.6683	2.7113	1.30381	1.21704	0	0	1.48817	0.730856	4.89019	2.55244	3.38944	2.16925	1.25812	5.84916	0.722247	3.72906	6.78803	1.18731	0	5.94152	6.84787	4.45344	3.91419	0.950913	2.60835	3.54206	3.24216	3.21738	6.45471	5.88731	3.26732	2.46281	2.91522	4.26761	3.61722	2.7708	4.98217	1.89127	2.46403	4.21664	3.40782	3.05312	3.28939	3.92706	4.20624	3.14866	1.21276	5.92994	4.09339	6.74992	3.1247	3.88334	5.13975	3.9079	1.7423	3.27144	6.62891	3.3499	3.55594	2.4947	5.03167	2.01786	1.99674	0.977007	3.09972	4.3	6.18682	7.75827	3.69394	2.58325	2.14806	4.99786	7.82285	4.69804	1.37776	2.12939	3.02845	4.19815	3.71935	0	7.40214	4.97548	3.31134	4.59115	1.51934	3.70834	3.36607	1.78475	3.11859	2.77885	4.58334	1.43878	1.38093	6.14662	2.94869	2.56798	4.92194	6.53939	2.53537	0	5.0637	2.73077	2.19097	3.37198	2.74395	2.2249	5.88604	3.96452	5.54212	3.19577	4.20675	3.99927	4.68712	3.26378	3.09373	2.38315	4.07456	2.14906	1.3574	0.854316	0	5.46544	5.73951	7.63284	4.08934	3.76868	2.39754	2.63762	4.30142	3.81872	4.40658	7.49134	0.589025	4.98449	4.12599	0.642595	3.73121	0	4.85697	0	2.62664	3.13862	1.16087	9.26953	3.30361	2.20332	6.45156	3.29661	6.30965	4.59442	4.85958	4.74074	6.165	8.42197	7.78451	7.35199	7.81117	4.60789	4.78003	2.50706	4.97905	7.26847	2.28909	8.80685	5.4262	1.74113	5.51842	6.41305	1.23759	6.2649	8.24529	4.50915	5.39645	7.8155	4.31809	4.00531	5.00072	4.85611	5.81901	2.87705	1.30165	3.17683	2.0312	3.76526	2.56177	5.16266	4.03499	5.89216	5.33658	4.7833	0.293169	4.5205	6.85314	2.45317	3.38634	3.56192	2.42843
PIR	2.75972	7.87767	9.34219	7.32879e-17	6.13724e-15	1	7.12965	9.22406	8.6929	7.66825	7.15887	6.09346	6.6669	8.41454	8.59229	7.90477	6.62557	6.21518	7.31609	7.02674	9.55248	9.44715	7.555	7.22247	7.4288	9.39681	7.14378	7.02917	7.26081	6.51608	6.94059	6.08086	7.68037	7.57847	6.53771	8.04986	5.86591	6.27013	6.0323	6.22013	9.14997	7.54059	8.20113	7.11994	8.17779	8.25045	7.52353	7.85223	8.79392	8.27082	8.3687	8.55931	8.72044	6.27898	9.05863	9.48735	7.43515	7.73067	7.62763	7.28577	8.00038	9.10489	7.61598	7.41041	7.53468	6.34762	7.50743	7.84741	5.27479	7.37246	6.97578	9.28701	7.01302	8.51194	8.972	7.60452	8.0448	9.3421	7.85803	7.03075	7.98705	7.54162	6.69837	8.04181	8.69197	6.423	7.55008	8.5682	11.5841	8.32113	6.96799	7.20269	7.14491	7.18163	7.14738	5.84577	7.1075	9.75023	6.42642	8.60632	8.29937	6.01021	8.07713	9.55535	7.78672	8.10646	9.12459	9.38991	8.14029	6.11926	8.96105	9.60027	6.27332	7.79941	9.19992	5.76647	6.92285	9.0298	7.94583	5.81036	9.58034	6.71209	6.28496	9.0447	9.24041	7.97342	5.40475	9.13281	7.95934	7.6913	7.89706	8.17557	5.9434	5.83512	6.55061	9.84897	9.00751	9.50704	9.27974	9.00927	8.81512	7.81189	7.37078	7.62018	6.49494	7.30757	7.82492	7.73204	7.15564	7.96299	9.6476	8.5142	9.23289	8.69382	7.84406	8.85758	7.24816	6.91854	6.71979	7.27126	6.48862	6.07242	6.47449	8.61564	8.12211	7.28534	7.30352	8.39632	8.32627	7.8276	8.0981	9.08618	7.67507	7.68532	6.70932	6.37465	8.05733	8.02309	7.5879	7.0632	7.07512	8.06042	6.88441	7.90683	6.77347	6.48572	8.79903	6.18854	5.96731	7.92042	7.93951	9.12035	8.48761	8.4472	7.46986	5.67824	7.45809	8.09315	9.01144	8.99714	9.62648	7.83193	8.67436	8.87544	9.25619	8.95677	6.41352	7.09284	6.69547	7.756	8.08606	7.32228	8.15145	7.06467	8.96835	7.7484	8.27389	8.34163	6.97899	8.54207	7.55034	6.51494	8.02762	7.81056	7.21113	7.90217	7.72695	8.51469	7.71284	8.39233	8.88328	8.10696	6.80812	7.9385	7.45118	9.7814	8.77827	10.128	7.54916	6.98835	7.13658	7.34898	11.407	11.6058	8.52935	12.4915	9.06267	7.60474	9.71268	8.7683	9.65553	9.6823	8.42797	7.45614	8.40814	8.73414	7.96411	9.29605	7.84634	9.50698	7.23542	8.85988	9.88646	10.245	9.87105	9.59292	7.2604	9.364	8.5642	9.19696	10.5266	10.8321	8.37207	9.61002	9.36684	9.88207	9.36488	10.1111	9.82803	10.6502	10.3315	8.42329	9.82378	9.36227	9.78036	10.0141	5.84452	9.92546	8.46188	10.8365	8.8456	9.99539	9.33556	9.80746	9.63253	10.2057	11.444	8.7637	11.1705	8.15989	9.48053	8.08607	9.16087	7.35802	10.3484	8.54039	7.55852	9.5395	9.26407	9.21768	7.39474	7.25055	8.4004	10.0646	9.43842	9.87002	9.9138	10.0698
ZIC1	2.75749	2.88581	4.34916	0.000764281	0.00265001	1	7.7725	0.0121478	5.91888	6.19007	6.08603	0	4.32431	4.16051	0.398795	1.88998	3.49862	0	0	6.03756	0	0	2.94071	1.76754	1.72893	4.2153	0.0109724	1.54965	2.30584	0	6.93599	1.28894	7.20817	0	0	7.14531	0	9.27098	5.04121	0	4.80849	3.27817	7.83407	2.30948	0	5.66148	4.41521	3.43321	2.32487	5.73045	0.174994	5.7366	0	0	7.79297	1.94408	0	0	0	4.44077	0	0	0	0	5.44897	0.263481	6.79241	0	0	0	0.479882	6.8407	5.03976	6.8015	5.72185	6.62625	1.30311	6.81156	0	4.95159	0	6.60779	6.75146	4.0238	0	0	0	8.46728	5.0969	6.77237	2.60523	8.26545	6.52462	5.53753	0	2.66124	0	0	3.19475	7.29102	3.76901	5.98844	6.6179	4.42816	0	0	0	6.4781	0	1.24822	0	7.59302	0.132818	2.78774	7.68443	1.01561	1.48105	4.93708	0	6.96918	0.568805	0	0	3.35193	2.40963	0	0	0	1.88558	6.02637	5.01848	0	0	2.81355	6.81268	0	2.53694	0.569162	5.74488	5.53975	6.43421	5.27591	0.404143	4.92288	0	4.9208	0	1.59327	0	0	0	5.67719	0	6.93878	6.70075	0	1.51176	0.075969	5.99983	1.09658	5.81926	5.61482	5.85112	6.37239	3.38083	6.17294	0	0.0775032	0	5.5478	0	6.75736	3.57718	0	0	4.1537	6.1756	0	6.67095	1.31349	0	0	2.71932	1.25321	4.17652	6.01977	4.37569	0	0	0	0	3.07395	0.0941516	0	8.13291	0	0	2.01891	0	0	8.28553	8.37792	7.01445	0.915857	1.01706	0	4.86472	2.18092	3.84988	6.61201	1.05886	3.53687	0	0.896616	4.33177	6.67033	0	0	0	0	0.0545353	1.34341	0.343759	0	9.03097	6.91796	4.93066	4.83775	0	0	0	6.00538	5.54554	0.409641	0	0	0	0	5.08329	0	5.50936	7.17252	0	1.26034	6.10332	5.13836	0.808052	0	4.72009	0	3.25853	7.30807	7.84429	6.00932	7.06971	9.07303	2.70792	1.22982	6.09401	0	6.68468	7.85652	6.5683	7.65297	6.68513	0.966456	5.58283	8.00684	6.35918	6.55995	8.24971	8.02134	7.94702	5.5828	0.290918	6.54254	7.3471	0	1.41714	7.45053	4.27023	5.51231	0	2.56682	5.16198	6.96512	0	6.18851	4.196	0	1.34511	0	6.27898	8.51802	8.03309	5.9828	5.20138	7.73084	2.13619	8.79366	0.635926	7.0856	7.11155	0	0	6.53634	0	0	0	3.89373	3.72303	0	5.1593	0.420555	3.13689	5.6583	1.12012	5.45263
L3MBTL4	2.75685	3.00205	4.46507	2.44928e-08	2.94903e-07	1	0	2.49136	0	1.00625	2.76507	1.36473	4.77634	3.68719	2.20983	2.65227	3.18593	2.56148	1.03731	2.97729	2.15198	3.34266	4.87971	5.86521	5.72903	0	1.68543	1.22803	0.285616	6.07825	2.41248	1.77542	2.1917	5.02063	0.766273	4.43823	1.81439	2.37744	3.78229	2.66948	4.54763	3.87386	5.24575	2.43444	2.6781	4.38779	1.4209	3.76504	2.02808	3.36179	0	1.12092	3.10272	2.38136	5.07678	4.02216	3.34257	2.27354	0.501088	1.55199	0.295244	0.942389	1.47878	5.02646	3.60925	1.62127	4.1259	2.46704	1.28698	0	1.30805	3.15532	2.41736	1.82167	0	1.07893	1.1725	4.38495	2.32902	3.00059	1.02107	1.9792	2.0039	2.35468	2.61277	4.95114	0	1.37548	1.81861	1.20322	4.77689	0.18911	0.330464	2.92107	0.342854	6.32104	0	0.617684	1.20244	5.73358	0.493531	2.57243	0.440387	0	2.38329	0.510099	1.69833	0.138206	3.90861	1.2616	1.80212	4.79292	1.80783	2.635	0	2.51953	4.31303	4.18335	0.835207	4.52173	2.92867	1.85537	4.34749	5.29394	1.07236	1.26656	2.49447	5.01948	2.16919	4.12701	4.11148	4.83273	0	1.31867	2.06758	5.74689	5.21854	5.14308	3.27374	5.21142	3.38827	3.41538	4.71761	4.28568	0	5.45558	2.72341	5.71617	1.1766	5.21859	4.12595	4.19315	2.76849	3.36335	4.17673	4.54519	5.37507	5.20041	3.89451	0.978525	5.54864	1.06573	6.06575	2.33886	4.31587	0.594023	4.03611	3.88671	3.57155	4.70478	4.6928	5.37646	1.64605	2.19024	5.38963	5.95198	4.89575	2.93656	2.95237	3.79918	2.46387	3.87097	1.11732	3.37424	4.16666	1.33338	5.26239	0.781511	2.62814	4.46553	2.62286	1.67733	5.98895	0.509197	2.68913	1.71052	1.11863	1.49556	0	3.90307	6.14778	4.50876	2.0625	5.17035	3.2113	5.86344	5.23414	2.55563	3.23118	5.31108	0.883811	4.54368	2.10331	5.39941	3.3313	3.68869	3.96099	2.0163	5.41888	3.17854	4.3404	2.60781	5.60445	4.7887	3.36059	2.29246	5.17749	1.51307	3.06307	0.365455	4.21981	5.20253	1.65893	4.79217	5.0379	2.51224	3.41186	3.74208	2.59823	1.33437	0.444906	2.62208	0.812541	0.548038	1.22204	1.8731	5.12949	3.35245	6.12153	4.08605	4.87415	4.79944	4.66129	3.2312	2.03604	6.39487	3.39283	5.92725	6.88922	4.85897	7.02569	5.87697	7.28131	5.55496	6.02869	3.6515	4.21223	4.41737	4.35192	5.80768	4.58065	3.5736	5.72724	4.99712	0	5.18486	3.16621	1.19169	3.29177	4.80262	6.0725	6.83231	1.36681	5.99601	6.33217	5.30924	0	2.01085	5.20247	2.01253	6.8636	2.975	6.43449	4.70727	6.03825	4.69594	5.23464	5.15772	4.24843	4.63558	3.44873	4.18137	3.80981	3.09266	6.06821	5.54587	5.49356	5.35005	3.24701	5.20761	4.16908	5.48455	5.15738	4.12921	3.97248	4.16501	2.07051	4.09181
ELAPOR1	2.74984	3.67667	5.13602	6.63939e-09	9.12978e-08	1	3.87111	3.09407	2.54563	2.90696	3.70128	3.22643	2.40632	7.17179	5.83231	3.87033	3.62507	4.31561	3.23775	3.09062	3.57678	2.30331	3.46488	3.50617	2.7008	3.50685	2.65456	3.21563	3.20001	3.76474	7.30362	3.26778	3.9162	2.39373	2.96738	1.61256	2.47084	2.88362	3.75599	3.02655	2.84865	2.8581	3.15881	2.70534	3.7776	3.25829	1.71381	3.82803	3.7636	2.97769	2.90251	5.5311	1.91976	2.47425	4.68269	3.32325	3.39368	3.03121	3.18756	3.01425	2.58291	4.05351	2.22298	2.98227	2.90856	2.40946	3.25004	7.94224	2.41504	2.64791	4.56809	4.58328	4.03255	3.15114	2.53639	4.4771	2.8268	4.10058	3.99694	2.09627	1.88722	2.56269	2.7313	3.29696	3.95378	3.28215	3.3327	4.27189	4.81474	1.98869	1.99989	3.69387	3.39053	3.05174	4.00132	2.91964	5.21948	4.80292	4.0844	4.88236	2.80731	2.66632	3.78194	2.2849	3.07955	3.67638	4.1479	3.23516	3.30017	1.86425	3.25045	4.55582	3.07296	2.59435	2.11033	2.31726	4.06877	3.42901	3.1975	3.8355	3.16244	1.67033	1.95103	3.57331	5.33717	2.55812	1.78079	4.74998	2.67829	2.97611	2.71449	4.24012	1.53912	2.75835	5.89225	3.19831	5.43825	4.38442	3.96925	3.41532	5.14069	8.03213	3.01904	3.81407	2.58349	4.71043	2.32823	2.55551	2.29177	3.00077	5.45968	3.719	3.61341	2.93611	3.66047	5.52675	3.66994	2.7711	3.94824	2.18282	3.22594	4.74641	4.04333	2.36178	3.65101	1.72677	2.06936	2.83177	4.28077	7.3935	7.98589	4.44808	4.75614	3.57814	6.69352	3.7468	4.10314	3.25576	3.91556	4.95761	3.18303	3.25847	3.5906	3.84272	3.81407	2.98583	4.57858	2.90697	9.64803	3.73487	2.97006	2.01361	4.01372	4.28487	3.48715	3.90082	3.22904	2.8978	3.40182	1.55331	4.52742	8.74954	2.29215	3.81395	3.03655	3.60833	4.62118	2.19302	4.51443	3.31777	3.46675	3.81826	3.87251	3.94097	7.52639	3.72371	2.93571	5.80031	4.89635	4.32295	3.73059	6.24244	2.77588	3.7249	3.85762	3.23471	3.54783	7.81881	2.63164	1.2909	2.66479	1.6525	2.99207	4.26646	4.40414	4.88119	3.54828	4.95298	3.31168	1.84519	2.69791	2.05519	6.30045	4.90486	10.7094	5.4962	4.8385	2.88129	2.34532	3.04867	1.80932	7.02591	3.86321	2.06965	6.30551	5.26194	2.80761	5.10446	5.24279	5.66087	2.78581	2.12185	5.24738	3.90055	3.49632	2.64512	2.17259	6.85782	1.71957	3.02109	9.31252	6.14909	2.15003	9.44541	5.43287	1.39527	8.01072	8.48823	2.81888	6.75729	5.65845	8.32964	4.93487	4.98571	4.54148	5.84726	0.664512	5.10296	3.98365	9.52991	7.87865	7.03259	7.51477	5.22005	6.35467	6.8423	7.24902	6.96476	7.89855	4.66308	3.18411	2.71568	3.04858	2.22969	6.91421	1.81481	3.8525	7.8255	9.15676	3.09326	3.67224	3.01339	3.18781	9.76042	5.10171	7.62127	1.29656	2.92516
CEACAM6	2.74024	7.91152	9.36582	3.78522e-05	0.000193029	1	10.26	4.78687	8.39452	8.85864	11.2193	6.32883	3.73748	7.79702	1.28151	9.97891	4.79066	8.4256	10.7475	8.88998	3.88349	7.7743	9.90437	9.11097	4.3577	8.15847	8.52986	10.2101	5.69067	10.7787	8.1804	8.82053	5.85206	11.9527	9.75855	0	0	0	9.17908	8.61659	6.48814	2.29827	9.46404	1.75173	8.84276	9.367	10.375	9.58243	9.02515	6.06103	7.69314	8.6579	8.971	6.52601	5.25101	8.69785	9.17486	9.74379	9.22176	8.53552	9.53163	8.48393	3.28656	6.21417	3.52876	4.60835	7.00026	6.81404	8.32344	5.97357	9.69679	8.64674	10.5911	4.18738	4.76798	8.13386	4.65903	6.60245	6.89922	8.05749	5.33342	10.3737	9.17961	4.45104	9.2355	5.63678	7.14275	7.8972	6.72654	6.21401	4.17968	6.98771	2.3099	6.09285	8.73799	4.42523	7.3279	7.32638	5.73324	10.3798	5.33743	6.4827	6.97909	7.52705	5.53791	7.2616	8.46195	8.42466	9.48589	8.92382	6.86322	6.67798	5.27791	4.1403	6.13723	3.19632	6.46386	7.25114	11.1724	4.86954	4.04659	5.90576	8.29348	3.87788	0.974856	6.31762	7.34189	2.03844	8.70724	9.31788	4.42685	3.79499	7.1303	3.15562	8.00338	5.36706	6.90416	8.96792	11.4019	8.71804	9.61517	10.9257	8.85946	3.89979	10.0345	10.1138	11.8988	11.6135	10.6645	10.7403	10.8584	8.36309	8.80319	9.71953	7.71571	7.76796	10.18	11.0742	7.14778	10.4806	11.2845	9.07737	9.65886	10.0774	9.28142	9.28713	11.4424	8.86305	8.79158	9.40474	9.26216	8.61021	8.80624	10.6639	9.878	8.28921	7.02219	10.4484	9.48306	6.99881	9.75732	8.67067	5.22297	9.12897	8.07904	7.38136	8.5328	6.22384	10.5343	10.4035	9.07529	8.57203	7.4571	9.45566	4.61643	8.99104	9.85159	10.4478	9.34561	8.09638	7.20452	10.4867	9.12958	9.26174	10.4933	6.49601	11.3757	8.65992	8.62132	10.3837	8.48525	8.60136	8.71822	10.0747	10.6362	6.74358	9.47838	9.87672	9.28876	9.97873	10.6593	10.2247	11.8148	9.56229	9.36605	8.84639	9.05059	11.2749	10.0418	11.1667	11.4655	11.0039	11.5302	11.0127	10.6502	8.24537	4.1484	7.76658	8.18994	9.9671	9.55223	6.86313	5.1225	5.93274	10.4823	7.49512	7.62291	7.9343	8.74791	9.97516	9.08313	8.70246	6.59969	6.43711	8.61209	5.5221	5.1867	10.8688	6.02011	6.10361	2.79565	8.78456	4.5876	8.12496	9.08972	7.59206	11.4632	7.86235	9.13391	11.365	7.04628	11.3811	10.073	9.49895	8.29683	10.6101	10.6289	13.1334	3.30666	9.34904	7.85561	8.17586	8.19912	7.9593	10.5212	11.0696	9.61823	10.3621	7.58348	6.82216	11.3583	11.6587	8.46975	10.8701	11.0564	10.3533	9.99719	9.5974	8.82208	8.86114	10.8763	10.6129	11.4366	13.0066	8.61158	10.7552	10.9918	9.36779	12.9512	8.17397	11.1708	6.91577	5.69581	9.92576	9.32188	7.03924	8.06639	8.39371
CGN	2.74022	5.04745	6.50175	5.25386e-13	1.85578e-11	1	6.64598	3.1792	6.19342	4.75084	4.94142	3.26405	4.78954	5.04107	7.01691	5.01816	4.23193	6.74703	4.12308	6.2292	5.99951	5.74929	5.89999	5.26254	2.48784	3.86314	4.33467	5.13779	3.68627	6.80775	4.86459	4.85507	3.45359	3.33973	6.03617	0	0	0	3.83282	3.90884	3.47	4.95506	5.29532	7.94112	4.3911	6.12551	6.1403	5.43194	4.6732	5.53418	4.80096	6.78896	5.25262	3.81216	3.25403	5.03331	3.66732	5.73419	3.84736	6.19289	6.43666	3.87299	3.8658	5.04385	6.17131	4.6867	4.63951	4.87326	5.45715	4.81736	7.74061	6.11799	7.3606	2.12181	4.60083	4.28182	4.92662	5.11733	6.18074	4.79495	3.56056	5.6706	4.96551	4.44776	5.6913	5.69193	2.56315	3.88262	3.30538	2.44186	2.08655	5.05191	6.05674	3.75549	4.46067	4.88858	4.31642	4.85521	1.76968	6.64863	3.51597	3.43136	3.99511	5.30709	3.61081	2.72639	3.51754	6.22802	5.52535	4.22461	4.73688	5.4957	2.00734	3.29959	2.02094	4.36144	4.10239	3.73133	4.20843	4.90637	2.30178	4.33533	3.16953	2.17925	3.10799	4.39164	2.87949	2.54663	2.5746	5.94851	4.79327	5.47644	5.30965	3.64588	5.18411	4.36359	7.88783	5.82227	5.9726	6.09391	5.16152	6.48791	5.90903	3.84009	4.17849	6.27849	6.40546	6.3007	5.94352	6.37212	6.1481	4.12507	6.1347	4.63947	6.45279	6.64026	6.38273	6.38931	6.45263	4.60646	5.9915	6.08531	5.08715	4.68127	5.78354	5.31987	6.33818	4.77059	5.7395	6.7531	7.03672	3.36644	5.85802	6.01741	5.42883	5.5585	3.83061	6.05241	5.59578	3.73807	4.25899	5.50021	2.50603	3.12381	3.81238	4.21629	6.4615	5.72871	6.23261	5.79058	3.8201	5.04734	7.04866	6.17977	3.55443	4.45433	4.50964	5.13899	6.28957	5.61897	6.39935	7.15193	5.84992	4.0199	6.21096	5.97932	6.22988	5.46128	5.11173	4.15802	4.78417	4.58235	5.69071	5.37645	6.25139	6.08111	5.41463	5.9185	6.53509	5.49679	4.21413	6.08478	5.89379	5.68505	5.24308	4.45294	4.86202	5.37615	5.31608	6.38692	7.15492	6.40698	5.92219	6.03375	5.94503	7.36253	3.44893	5.05846	4.75182	6.73638	6.04366	5.2489	5.65546	6.01754	6.42538	5.58086	6.2934	5.56253	6.03029	6.52929	5.96112	7.60981	4.36068	5.50165	6.54894	6.5032	6.02916	6.78556	7.07583	5.94355	4.99131	7.10093	6.36983	5.49426	7.6414	6.1728	7.59842	6.59972	6.80045	6.98062	8.92432	8.13693	5.9122	6.54379	5.452	7.84826	3.81558	7.02945	5.55691	7.33835	6.65065	6.56368	7.99512	4.97427	8.10016	6.76238	4.30452	6.44827	5.19488	5.74344	7.37819	8.0146	6.29033	7.34829	8.1604	7.37623	6.40153	7.16741	6.29863	5.79799	5.62751	7.38112	5.79679	7.23739	6.39254	5.95547	6.60176	7.42253	6.82442	5.43316	5.75485	5.02793	6.32054	5.60252	4.80595	6.08865	5.86622	6.17299
GALNT12	2.73377	5.26754	6.71843	1.63946e-13	6.48216e-12	1	3.30619	5.7987	5.62096	4.99178	5.00825	3.67947	6.43887	4.94028	6.23925	6.35649	5.30939	4.0084	5.3545	4.79472	7.60566	7.54627	4.31305	4.94482	5.99885	3.22022	5.66471	4.97318	4.02754	5.35756	6.03678	3.39231	4.47044	0.705431	4.91935	5.63075	5.43701	5.84117	3.41416	4.98164	2.67756	6.58405	6.29357	7.86248	2.38641	4.7575	4.36113	5.40912	2.18133	4.27476	5.8823	5.64721	6.00344	5.85357	6.87802	5.03297	2.44239	5.57395	4.02891	5.78584	5.60873	5.21893	4.98125	4.41282	7.03011	5.74333	5.32899	5.49751	1.90776	2.74234	5.49348	5.77116	5.90911	2.08995	4.35165	4.64867	6.87798	5.53653	6.16576	3.96511	6.55247	5.11092	3.46456	4.46254	5.35471	2.1744	4.87454	5.50057	6.77863	3.10858	5.81265	3.32139	4.7701	3.58407	2.82448	5.23381	6.86415	5.44675	2.78453	7.04835	4.88795	3.39918	4.58443	6.31558	4.6254	5.32278	4.84618	5.51249	5.49856	3.91655	5.77496	4.65969	4.63076	6.60953	2.36824	4.33462	4.83547	6.01239	4.77868	4.8835	6.51241	3.78249	4.39145	4.80141	6.84952	3.47291	3.18465	4.77448	3.0905	2.69203	3.6383	5.11502	3.0782	4.64656	5.55225	6.39174	6.50344	6.45484	4.99861	7.32663	6.21948	7.06973	6.81739	6.98202	4.05703	5.10675	6.85086	5.41688	4.61564	6.29865	7.51968	5.91128	5.86787	5.09395	6.27958	7.02426	6.26517	5.40004	6.02266	5.00396	5.33222	3.54975	4.7724	5.14263	6.30073	6.04917	6.01368	2.95431	4.52139	5.67942	6.1545	5.80905	3.49994	5.79426	6.34989	4.57214	5.90006	7.47787	5.99025	5.03019	4.69399	6.33908	4.75465	6.12236	4.06156	4.2772	5.87341	5.80017	7.49731	4.83582	3.91357	4.73317	5.81166	4.59445	7.05994	4.3014	4.23934	2.12717	1.61348	6.24085	6.89403	6.89514	5.75897	5.21157	6.69538	5.70708	5.25654	5.56084	5.79688	5.41971	4.68501	6.31452	6.5676	5.91621	6.36202	3.21453	4.70917	6.33045	5.933	6.87087	5.33873	5.08981	7.88281	4.78595	5.96763	5.57277	5.50825	4.59858	5.49026	4.89149	6.05631	5.6461	6.21538	6.94368	6.62736	6.3565	7.2159	5.10806	6.07594	7.35819	4.71327	5.04317	7.52377	6.23464	3.81456	4.31854	6.73562	5.38492	5.19637	5.52767	5.69364	6.82571	5.10844	6.60111	6.85149	7.2676	6.57796	4.57684	6.27863	7.57011	5.28934	8.10444	6.02913	5.84302	7.79154	6.6712	4.32452	6.15739	5.67664	8.37472	7.40821	8.3468	7.49914	6.30277	8.45431	8.51977	8.15912	4.4157	5.29161	6.66238	7.07114	5.78769	7.92876	5.34825	8.36107	5.66193	4.52699	5.85397	7.26646	6.34661	7.56595	8.97702	7.72533	7.40094	7.50939	4.71016	7.95175	6.68804	6.87021	7.12733	6.02904	5.69363	4.59141	5.6126	7.2118	7.06218	7.05121	4.79614	6.29636	7.53371	7.31841	5.92206	6.80833	7.93599	5.68343	7.52646	5.84075	7.32561
ADCY5	2.73104	2.33337	3.78282	2.29673e-10	4.44035e-09	1	0	4.19392	0	2.62236	1.99407	4.51255	3.9621	4.695	4.0145	2.92271	5.23502	3.54173	0.265452	1.03983	2.97199	0.811308	0	2.21855	2.79232	0	2.43484	2.00405	0.454054	1.81226	4.04233	2.28629	2.45457	2.87742	2.35939	2.90548	1.02382	4.56659	1.95168	2.58692	3.83902	3.66172	1.20321	3.81003	0.78237	2.02602	1.36909	2.99613	1.79871	2.12343	1.86496	1.09684	0.363787	2.14788	3.09453	0	2.1841	1.13508	2.04899	1.80233	2.68132	0	1.34075	1.99005	0	0.185148	1.62753	3.11933	1.96902	1.93346	1.9107	2.41685	0	1.52235	0.0385351	2.15898	3.07388	0	2.50211	1.26336	1.20423	1.79444	5.4805	2.78489	1.63842	1.88619	0.098322	2.71395	3.20638	2.06446	2.63418	2.89909	1.90534	3.01849	0.656304	2.27969	0	0	1.17729	1.81449	1.3138	2.37553	0	0	1.61102	2.97797	0.383348	1.57545	0	2.93705	0.930683	0.632083	2.19201	2.34012	0.33714	1.64949	0.814229	2.85239	0.23381	0.483259	0	1.13438	1.73786	4.53379	1.24363	0	0.144846	2.27617	2.85268	0	2.53168	1.88215	0	2.46554	2.79355	3.19154	5.13131	4.95149	4.99079	2.35049	0.0511256	3.25258	3.2124	0.312037	0.58781	2.33988	2.44178	1.51454	2.99669	1.79656	2.17659	3.65907	3.34765	2.40032	3.9356	3.82642	4.01239	1.58631	2.35901	1.22214	1.11194	0.407886	1.95336	1.83258	2.72912	0.666923	2.68718	3.12628	2.34918	4.70564	5.04695	3.14464	1.59947	2.58986	4.13592	3.77801	2.42298	2.85966	2.40861	3.46119	3.35991	3.46156	1.06218	3.41446	4.90264	3.36595	3.33693	0.759689	4.07428	1.86848	2.97862	2.58885	3.05143	0.659874	2.39404	1.14632	3.06934	1.78819	1.39724	3.39215	6.25436	2.73507	2.69971	1.20751	2.2567	1.2894	3.69486	3.47073	4.32878	2.20637	0.546843	4.59513	2.41095	3.36384	2.85543	1.67305	0.79229	2.81665	1.98261	5.21815	2.25368	4.04592	3.29252	2.64634	2.04651	3.43291	2.38125	1.76354	2.54604	1.04405	4.96157	1.73345	1.03374	3.90037	5.08803	0	2.90191	2.53423	2.33801	1.31733	1.60444	1.63036	4.1042	3.73879	6.25825	2.53281	4.66643	2.54168	2.54725	4.64794	1.72005	2.92252	3.52858	3.65833	3.30603	7.38126	2.30734	2.5717	4.09847	5.75394	3.96523	0.42363	8.07153	5.06781	2.02913	3.29257	3.00882	4.32971	1.7699	3.13614	3.36567	6.88538	4.74283	4.44009	3.25818	1.63057	3.45574	1.38374	2.59412	6.5282	4.69037	5.64885	1.30498	3.30011	2.57284	2.87377	0.999869	1.80564	6.43866	3.89239	5.99027	4.33291	6.86441	3.62154	6.89838	0.699866	5.71519	5.21844	3.06797	4.10722	2.64389	2.27997	1.69728	1.92262	3.74404	3.99334	1.74034	2.96227	2.67138	4.93313	4.44366	2.25165	6.25103	7.24878	5.6616	4.53478	2.68626	4.49706
MUC15	2.72835	4.791	6.23903	5.86821e-05	0.000284197	1	7.55789	3.76788	8.60643	8.77019	6.40906	3.55725	4.77313	4.89012	6.07405	5.73012	0.706202	3.14984	4.68152	4.55647	1.33396	1.7586	2.63887	5.53517	2.88675	7.65694	5.52472	6.03563	4.97546	3.36553	3.5675	1.50566	1.82131	3.72751	3.22747	0	0	0	5.16577	6.97394	1.90987	0	4.69107	5.67654	6.95664	7.63986	5.91165	7.05871	5.80309	6.27155	4.30876	4.05727	7.07188	5.19643	3.72547	4.21047	3.72794	3.09938	2.91939	1.7135	1.50917	0.518478	0	5.26648	1.1231	2.02484	1.43047	3.66036	4.61709	0.340587	6.96187	5.49992	5.26446	2.36164	0.951558	2.82188	1.54146	1.43762	5.09209	1.61508	4.30884	6.77267	4.36114	0	2.00659	0	3.78305	2.97939	1.14752	4.53538	1.16851	6.89897	0	0	6.3635	0.128388	0	3.61409	2.12151	6.27774	0	4.87017	4.32096	4.13828	3.8062	1.92828	3.18437	5.59483	7.35874	4.16893	4.29526	6.06786	2.07714	0.2955	1.97578	0.520616	2.15758	4.41819	7.94908	0	0.378869	1.36312	2.22494	6.23047	2.76689	3.92218	5.79515	0.807209	6.82635	1.89023	3.1351	0	5.29909	0	3.93077	3.02437	5.43475	3.91082	5.38297	7.39158	7.58475	7.19408	7.52338	6.4388	7.9626	8.20578	5.90124	7.71429	5.77584	5.73827	5.64267	4.3988	6.80549	7.0557	5.92568	5.84161	6.30955	3.94607	7.33927	6.57805	6.20099	7.63937	6.6077	7.6049	7.6393	3.74248	7.28579	8.25963	5.89592	6.37516	7.85397	6.11987	5.49341	5.66583	5.09954	6.50137	5.86021	6.87484	3.50711	3.95348	6.62562	6.45162	6.27548	6.0137	1.93826	0.73733	6.0282	5.06503	5.03552	8.09115	9.27643	7.90869	6.64524	5.11287	5.3561	1.79027	6.60008	5.89616	8.18345	6.17664	4.97963	4.23201	6.27502	4.02879	4.53906	0	7.17958	8.91843	7.24969	4.00032	8.16104	5.24927	6.24394	6.47542	7.36621	3.29637	8.03468	4.90389	6.18903	6.59625	7.12489	6.08795	6.4158	9.25097	7.08614	6.93109	7.85806	7.89494	5.67284	8.80398	5.00975	8.55427	7.77317	8.06907	7.5582	6.21205	1.08415	5.19937	7.38185	8.4608	8.57175	8.68815	4.17697	0.683538	4.40445	2.19271	7.38128	6.17689	8.80675	6.89614	7.40717	8.23272	6.44161	6.92863	4.99722	5.41192	5.52637	5.23416	8.22146	1.4394	0.0384077	5.24148	2.84576	6.79118	7.01174	2.94076	8.71365	6.28056	8.79299	9.25843	5.7774	7.50896	8.0091	5.30507	0.182965	8.36622	2.38625	6.97568	8.08729	6.54425	7.79376	5.54492	7.27392	4.98601	9.70349	6.84808	4.78908	6.41438	4.39172	2.43292	8.0448	5.90943	8.17646	5.33937	7.94594	6.8962	2.31167	7.43445	6.80801	7.32194	7.33773	5.94276	8.43961	9.91821	5.96328	7.69899	5.51919	6.6648	6.00172	7.15441	6.2777	2.09429	7.36668	4.29316	5.52104	4.45357	5.36793	6.22323
SLC35G1	2.726	4.67062	6.11741	3.3291e-17	2.90197e-15	1	3.84461	5.1186	4.20186	4.3199	3.49145	4.31747	3.55286	5.33763	5.26436	5.19959	4.66961	5.36128	4.32181	3.27962	5.77732	5.46785	3.41559	5.09985	4.57244	4.3251	5.14872	5.07605	5.0321	4.27769	4.49152	3.86264	5.15038	3.94349	5.39701	5.34787	5.70928	3.86993	4.51913	4.67244	5.36707	4.67167	4.70999	5.53655	4.94447	3.60159	3.76159	4.64769	3.63262	6.38894	5.29431	6.49755	5.64883	4.12985	4.56076	4.20729	2.06287	4.75503	5.45076	3.81335	5.51961	4.77095	4.80051	5.42768	4.55012	3.92362	4.30156	4.64705	4.94108	6.46799	4.24044	4.035	4.3484	4.55768	5.78666	4.60695	5.06972	6.00361	5.46356	5.18928	4.74768	4.69566	5.32451	5.30389	2.69874	4.51839	4.09581	3.58961	4.00542	5.29364	4.54901	4.85165	5.07731	5.34204	3.80809	5.14102	3.75203	5.76804	3.07666	5.91124	5.78597	5.23743	4.67	1.40799	4.15204	4.3989	3.44418	4.35579	3.50999	5.00203	5.47011	3.7497	4.22606	3.73823	5.01189	4.16126	4.30831	4.47764	3.99961	4.20805	5.20192	4.99614	4.12108	4.95116	6.79945	2.76733	3.85584	4.03818	4.78115	4.10779	4.99542	5.36234	5.37819	6.08827	4.95361	6.25466	4.65183	5.35512	5.9096	4.56788	3.68814	4.79473	5.19393	4.6886	5.40157	4.4753	4.85962	4.6969	5.56517	4.26736	5.53812	4.7924	4.42221	4.50652	4.8067	4.83425	4.39335	3.31555	4.24108	4.51709	3.08196	3.62258	3.9675	4.38902	3.97762	4.14479	4.17597	6.03872	4.69653	4.71042	6.53095	4.20551	2.94987	5.24307	4.36622	4.38716	4.61375	4.52685	3.93424	4.60923	5.29239	4.32387	2.83438	4.13375	4.09024	4.72799	4.77482	5.06677	4.46803	4.90725	4.84562	3.79488	4.16894	3.38083	4.32424	3.25593	2.98636	3.85298	4.84191	4.79019	5.32686	6.18804	5.52309	5.3903	4.77568	5.38338	3.9234	4.64828	4.60878	3.51223	4.28744	4.01743	4.66369	5.19551	4.85093	6.4836	4.2019	5.84827	4.92175	4.13134	4.58213	4.77713	4.21044	3.55665	3.51579	4.29498	4.51557	3.89451	5.7598	4.66693	3.6332	3.37144	4.47737	4.53155	4.41019	5.21333	5.14814	5.24228	3.71615	4.64677	4.75879	5.3761	6.27614	4.45915	2.1723	7.22667	6.43685	6.00428	5.83477	5.21401	4.70466	5.17299	5.92325	5.59823	4.84732	6.64898	5.08945	3.99222	6.89962	5.71042	4.81104	7.79969	5.47405	6.41972	1.03114	5.8966	5.06196	7.22732	5.36687	4.99438	6.93188	6.16265	5.83285	5.75266	5.14895	6.11932	8.66953	6.79357	5.83099	10.1215	6.47975	6.28184	5.44752	8.53348	5.33283	5.36407	3.13812	5.68725	4.74107	8.4627	5.63552	6.07142	9.61937	9.33127	5.47125	4.55317	9.58138	6.15219	5.107	5.15223	4.88182	6.18818	4.69629	3.95675	10.2188	4.52591	4.42158	7.43157	4.68244	5.10726	4.82529	4.39657	4.66832	8.77794	4.91019	9.43124	7.60865	5.18465
CALML5	2.71952	10.0647	11.508	0.000701905	0.00246356	1	12.1769	9.88906	12.7936	10.3749	10.6513	6.00662	13.353	11.5223	8.07675	14.0919	7.76179	7.22187	9.8929	9.86286	7.26374	5.90909	11.1471	12.9691	8.3195	13.7883	9.86388	11.9985	10.8789	9.50104	5.73361	11.434	7.29953	9.37582	13.2877	8.77074	0	0	7.30033	8.67806	11.2736	10.7257	10.435	9.6469	11.1245	9.23832	12.0279	12.9112	14.185	10.7333	11.8914	10.7035	11.4804	10.753	7.05205	8.18192	7.90875	5.51619	6.13038	6.17571	7.90598	5.7389	1.01648	8.97911	3.76691	6.19852	6.95993	6.37507	8.80205	5.83964	11.853	15.224	10.4496	10.8377	4.69201	10.7674	5.74648	11.4634	5.18847	8.9507	8.97505	11.466	10.1745	4.90769	11.2263	11.2193	11.5833	13.4432	11.7072	12.5838	7.55536	11.1426	10.4107	7.98307	9.41899	3.14101	8.60014	13.2553	8.97952	10.7591	7.002	9.35455	6.54353	10.9189	10.4397	11.5244	12.3246	13.1505	13.7693	11.4448	6.21626	12.5954	8.42973	7.17892	11.5482	5.06794	10.408	10.4324	11.1414	5.70415	3.59223	9.05419	8.21372	7.37428	3.59137	12.1299	7.31418	4.23244	10.7843	9.70981	8.05687	6.36953	7.55867	7.44494	3.14446	6.2371	8.93881	10.6647	12.4987	10.799	10.1685	8.42444	11.474	9.96445	10.6186	12.4843	9.20811	11.2877	8.08233	10.0158	10.7805	11.09	13.8071	9.76155	10.2149	11.5162	10.8752	12.983	13.542	11.0763	13.0205	12.1722	12.4181	13.7461	13.6676	11.4526	9.52978	13.7373	9.282	11.8603	6.55382	11.8298	11.5148	10.7251	10.2421	13.4403	7.81491	12.2116	12.1212	9.67919	10.4116	11.0796	12.5788	9.73907	4.12941	9.39411	9.80996	10.0752	9.6311	10.1623	13.0528	13.9941	12.2717	15.7924	10.0104	8.33718	11.6338	13.5126	11.9221	12.309	12.6168	11.7197	8.10272	5.19067	8.41886	4.19401	11.5432	12.426	9.76004	10.7775	15.4653	10.6035	10.9021	8.92492	12.7033	13.0074	9.98332	13.4747	10.587	8.10038	14.0169	10.8743	12.2267	16.0422	14.3237	10.543	13.2698	14.8385	13.2733	14.4108	5.35086	14.4753	11.1702	14.1112	9.97172	10.2357	6.59216	9.74568	13.9834	12.5034	15.996	12.6813	11.1675	15.4958	14.4832	8.9747	13.1739	7.45605	15.3519	11.162	12.2991	13.6087	11.7718	11.3317	3.95995	11.2242	6.05338	10.4583	12.4444	5.93232	3.28292	12.7642	13.8208	10.9591	15.0007	13.044	11.3946	9.82585	14.9408	12.0875	11.3267	12.2277	14.1939	9.35159	11.9583	13.5387	7.04562	14.2588	12.5645	10.5134	8.75501	9.9921	14.17	8.22637	13.6009	9.77676	14.6134	12.3982	11.6463	8.50634	11.2974	13.4323	9.17584	13.1224	11.9739	11.7805	5.29232	13.9285	11.2695	11.6035	13.4837	11.4049	14.1584	15.6656	9.50587	14.7824	8.49011	14.803	8.48229	10.6014	12.6769	9.90208	8.58353	8.69205	9.1695	10.526	9.37901	10.2724
RGMA	2.71682	6.72512	8.16704	8.73625e-12	2.39821e-10	1	4.60535	6.75874	7.10789	5.45603	6.03266	7.18998	8.19345	7.68383	6.35549	8.42406	9.13237	6.32528	7.92452	7.94405	5.02584	6.38176	5.58335	6.2534	6.29379	7.51069	6.92209	4.10353	6.67168	5.99017	7.87429	7.0188	7.04677	5.46428	6.83878	8.05342	1.66141	7.16374	8.58967	6.92589	7.7643	6.42716	7.4448	5.96871	6.575	7.54495	8.25246	7.13323	8.23182	4.92371	6.34328	8.68903	8.20652	5.38057	8.42047	7.26645	4.49486	5.77205	5.29564	5.69093	6.93115	3.11078	3.40589	7.6806	7.01995	4.57516	4.99608	7.78343	5.52183	6.7936	6.20702	7.23965	5.31918	5.94208	7.62852	7.76068	6.83137	5.54564	2.65646	6.19313	5.81376	8.14291	7.54984	6.08886	6.009	8.71819	5.10545	6.61723	3.73954	7.97124	6.70983	7.72075	2.98588	6.41267	5.15889	5.36104	3.22787	6.90539	6.50009	3.70279	4.87603	6.53831	7.12657	3.87311	5.91109	5.03062	7.31544	7.52253	8.20607	6.96685	7.1493	7.36047	6.1867	6.78333	6.41999	6.32802	6.44122	6.96318	6.13576	7.49554	5.06403	7.39671	6.49296	7.73291	3.23443	6.43338	2.85669	7.25174	6.97482	8.09954	5.3334	7.88532	6.82955	5.88557	5.18873	8.28585	7.51001	8.64193	7.96885	8.08879	6.72107	7.212	8.87408	4.11998	7.29008	7.97896	6.66997	7.19847	6.4808	7.99111	7.03248	7.47005	6.86952	7.76838	6.08412	7.26763	8.4175	6.19751	7.43127	4.65744	7.24745	5.36449	6.64363	7.93028	8.39815	5.70313	8.30932	8.15906	7.9869	8.26157	8.63619	5.98182	6.88452	5.69054	7.18138	6.49687	8.41053	6.30771	6.93069	7.31265	6.20475	6.10237	6.9604	7.16899	9.33978	7.67104	7.7136	7.34801	7.13629	6.77546	6.79911	6.41629	8.67389	5.75828	4.09249	5.92684	8.82984	6.66063	4.65289	6.46211	6.9316	4.85465	6.65144	6.52432	8.77371	3.2733	7.57477	6.4582	6.71349	7.39411	6.325	7.64916	7.5763	8.16816	5.71966	8.21922	7.27316	8.67057	6.96587	6.84931	6.73189	6.0729	7.10617	6.80235	6.11604	7.70018	7.47128	7.00629	9.14496	6.62608	5.90109	6.93119	8.45243	8.94677	9.09653	6.09311	6.23938	7.94748	6.33466	5.75527	7.9543	3.97065	7.9948	9.26916	6.05143	6.40684	7.7073	6.47941	4.47121	8.66249	8.20754	6.74508	6.5578	8.39835	6.69846	6.28543	6.85095	6.02569	8.86873	7.47952	6.81378	7.64262	7.62181	8.23218	8.46858	7.55528	5.14444	8.91683	7.44993	6.96735	6.89234	7.61072	8.20939	6.97687	7.20514	8.49088	6.8512	9.8854	7.97277	9.48247	7.25342	7.89391	8.04338	10.3971	7.11958	9.16817	6.94021	7.32009	9.67652	8.33111	7.71136	10.2129	7.11566	9.99171	8.88913	9.52021	7.4408	9.78759	12.5913	7.86805	6.23788	7.34691	7.29018	5.59564	8.46394	8.19118	5.12678	10.2048	8.14555	10.2664	8.8719	4.16511	9.72397	9.33365	8.53648	7.68035	9.39164	10.1004
FOXJ1	2.70851	0.881991	2.31949	4.72397e-06	3.10474e-05	1	1.52543	3.86114	0	0	0	0	0	0.278236	1.40882	1.36765	0	0.334689	0	0	5.29613	0	0.100508	0	0	0.990839	0	0	0	0	0	0.325406	0	0	0	0.643107	8.12512	0	0.662491	0	0	0	0	6.85919	0	0	0.379267	1.95611	0	5.23858	0	6.63155	0	0	2.79736	0	0	0	0	0	0	0	0.832952	0	0	0	0	0	0	0	0	4.03829	0	0	0	0	1.78747	0	0	0	5.72283	0	0	0	0	6.42316	0	3.2261	1.46864	0.0777801	0	0	0	0	0	0	0	0	0	0.740201	0	0	0	0	0	0	0	0	0	0	0	0	0	0	0	0	0	0	0	0	0	0	0	0	0	0	0	0	0	0	0	0	0	3.25997	0	0	6.93897	0	4.71872	2.15428	0.429206	1.74732	2.43891	0	0	0	0	0	0	0	2.02359	0	0	0.253043	5.05428	0	1.18017	0	0	0	0	0	0	0	0	0	0	3.61783	0.097774	0.00468987	0	0	0	1.86009	0	0	0	0	0	0	0.107245	0	0	0	0	0	5.92047	0	2.4609	0	0	1.2511	5.16896	0	0	0	0	0	0	6.89087	6.83676	7.12435	0	1.15949	1.03462	0	0	0.390663	0	0	0	0	0	1.49445	1.46597	3.66323	0	0	1.52231	0.56268	0	2.7446	6.61555	0	0	0.347679	0	0	3.12711	0	0	0	0	1.30745	2.10073	0	0	0	0	0	5.63722	5.94445	0	8.91532	7.76026	3.23774	0.636843	0	0	4.23524	0	1.05314	0	0.519106	8.24939	0	0	0.00045907	4.9087	1.63466	0	5.85245	1.46741	7.00639	0.725707	0.359047	0	0	5.41718	0	6.37267	7.11242	1.83594	0	2.97561	6.11353	0.0490177	0.713094	0	0	5.6855	1.84545	7.95754	2.49828	0	0.486548	0.251278	0	3.84191	0	7.67734	6.84279	5.87281	0	6.88565	7.3173	0	4.50825	2.45337	1.12562	0	5.0821	0	0	0	0	0	6.96197	1.92898	0	0	0	0	0.390257	0	0	3.20654	3.39092
HS3ST6	2.70722	2.15946	3.59627	1.78453e-05	9.97263e-05	1	1.12175	0	3.80335	4.90042	3.24147	1.93441	3.70227	3.87384	3.97764	1.03664	0	0	0	1.03011	1.40927	5.62825	3.5565	0.727065	0	3.44759	2.90355	2.9883	0.678951	0	0	2.15752	0	3.00108	0	0	0	0	0.249373	0	0	0	0	0	3.0675	2.10095	1.91323	6.36014	3.33719	7.08423	5.57944	6.96021	3.3729	0.93639	1.62647	6.07084	1.4727	2.25031	0	4.10268	1.47003	0	0	0.099344	0	0	0	0	0	0	4.47552	6.11982	0	0	2.40817	0	0.368483	0.367659	0	0	0	3.09593	0.421068	0	0	1.58674	4.30259	1.74942	5.6557	3.61949	0	1.88162	0	0	0	0	0	0.764402	0	5.06809	0	1.69187	1.98191	8.44391	0.170557	0	0	1.82215	4.76577	0	0	5.68636	0.187965	0	0	0	0	0.611095	6.39152	0	0	0	0	0	1.99876	2.38887	0	0	0	0	1.33324	0	0	0	0	1.0275	3.13101	1.96282	3.22204	5.10691	1.62508	1.03753	1.50986	2.63511	0.763786	0	0	0	0	1.34725	1.96444	3.64245	4.5998	2.21258	4.95807	1.91943	3.70234	0	3.62892	0	0	0	0	5.565	4.8818	6.73768	3.895	4.43582	1.70917	4.70077	2.51453	0	1.37607	6.03021	1.90343	1.78054	1.57191	1.07074	4.76869	2.1846	2.87442	3.9187	4.29066	0.490868	0	0	4.81596	4.17611	0	1.14173	3.80024	4.30425	3.05749	2.473	0	0	0	0.199031	0	3.75927	0.215691	7.99946	4.96026	2.41766	0	0	0.199665	6.58831	5.5204	1.88145	0	4.42815	0	2.86161	1.2261	4.29654	2.0173	0.0797012	1.63446	3.71832	1.71669	0.493866	5.73733	6.04872	4.25742	3.57539	5.44302	2.97901	5.92194	5.28524	0	3.82094	0	5.23384	5.10376	5.95152	0	6.70758	7.83419	3.0679	7.45141	2.31908	2.17663	7.6211	4.50724	5.11439	5.51802	0	4.51135	1.3438	4.11417	7.12878	6.47453	3.20181	1.45686	7.35195	3.03611	1.41307	6.02417	3.54522	0.17211	2.45561	3.49838	0	0	4.92036	1.92313	6.44422	6.31835	3.53118	4.51655	6.16896	4.34068	0	4.27402	5.42256	4.62089	4.67716	1.92735	3.95735	1.88267	3.05781	4.1695	1.71164	5.06945	7.234	4.76017	2.09552	8.03694	4.94946	4.59132	6.2757	4.38686	2.11321	5.11994	8.39125	3.50524	2.69611	2.34569	2.98751	3.22256	0.277342	3.65811	2.79459	4.76204	1.54256	0.127504	8.41124	0	4.69501	2.29095	2.81146	0.505576	1.34723	2.67771	3.94786	4.99879	2.54038
WNT2B	2.7064	4.59658	6.03296	1.88217e-12	6.05953e-11	1	3.89783	4.46149	5.20896	4.40558	4.7324	3.96911	5.25094	6.98003	4.86615	6.26612	3.87082	4.91085	3.17999	4.082	4.41526	3.25424	3.516	3.05908	3.20517	4.88036	3.02359	4.18044	6.37609	4.14599	3.61914	4.76559	4.21374	6.0524	4.29458	3.06928	2.00176	6.46076	3.22616	4.28605	3.70042	5.54959	4.01677	3.77749	6.26026	5.192	5.63155	3.92816	4.3232	6.5159	7.98176	7.09675	5.74171	3.62828	3.63599	4.50853	2.2539	3.28382	3.97775	1.92406	6.02034	5.30408	1.26104	4.10062	4.02712	2.42916	4.46952	4.68471	4.29408	3.65062	5.08661	5.12612	3.58711	3.78288	6.2536	5.78086	4.84282	6.7256	3.84513	1.9057	4.55032	6.06276	5.73487	2.97746	3.47901	3.80127	3.04493	4.25766	4.98831	5.89706	3.01146	4.47308	1.98473	4.37664	5.58114	2.56856	1.64634	2.6486	1.64419	5.73041	3.75696	2.67242	4.27498	2.65391	3.38537	2.77262	3.87612	4.30989	4.33132	5.07158	4.08355	4.38495	3.20275	2.00782	2.16191	2.75509	2.28637	3.29042	3.36286	2.21634	4.44145	2.6232	4.02834	3.97507	2.51857	4.60093	3.23949	3.63923	3.92576	3.42922	4.17062	2.47835	4.75457	4.08806	3.35976	5.12733	6.5663	5.74577	5.88548	4.37696	2.99268	4.10011	4.92506	3.33266	5.95712	5.66601	4.05773	3.95002	4.3581	5.15274	5.29953	3.98772	5.49746	5.96938	7.67237	5.42652	3.08239	4.48218	5.48276	4.72965	3.65011	4.24594	2.72825	4.22343	4.17584	5.18947	5.18227	7.33041	8.93243	6.09026	6.27233	4.69644	5.68841	5.39326	4.63069	4.24531	5.9295	2.16114	4.43662	5.06134	5.34387	4.9096	2.66607	3.68596	4.5504	4.80445	3.38612	5.91768	3.97164	4.27121	5.51769	4.91945	7.0608	5.16731	2.81537	4.32353	5.84454	6.61126	5.16775	5.66959	6.20028	5.19963	7.35341	5.64723	3.80037	5.27465	3.88472	6.01727	4.78302	5.04734	6.37607	6.21564	6.96254	3.54081	5.7882	5.39671	5.53099	5.77825	3.21797	4.70025	5.67419	5.86784	6.61995	5.55702	4.47642	5.32705	5.17738	6.35779	5.97117	5.3604	5.96919	5.93265	5.42519	5.35432	5.54414	5.63838	6.44387	2.60464	4.25392	5.26826	5.02872	6.09792	5.30786	5.10001	3.5796	5.01815	5.97956	6.53382	6.01142	7.56578	5.29565	6.32923	3.30225	4.52041	4.33556	5.83895	3.06091	5.01977	4.98629	4.68885	3.47495	4.78867	3.18581	5.71933	3.17342	7.75009	5.98518	7.94072	6.43042	4.76152	8.86052	6.74155	6.6108	7.13326	5.55642	6.71153	6.88396	7.34449	7.00847	7.37488	6.6443	3.57546	6.06358	6.66665	4.35859	6.47989	5.21549	4.61201	6.26855	6.42485	4.89424	7.68869	6.43095	7.38879	7.74169	6.57718	7.13368	7.25494	6.58794	6.91945	4.78547	7.31851	5.78672	5.3717	6.14793	4.68714	4.94963	1.55216	6.49166	5.66413	5.08217	4.59098	5.80744	4.49162	5.89279	8.32827	6.52228	5.52023
DIPK2A	2.70158	6.77531	8.20911	3.44204e-26	2.04434e-23	1	6.34229	6.86184	5.94791	6.36795	6.68033	7.27453	6.00165	7.45506	10.1939	6.64496	6.39993	6.32768	6.67832	6.20976	6.58145	7.08073	5.76413	6.53474	7.46454	7.6131	6.30379	6.95873	7.05223	7.02235	6.61785	6.20895	7.5297	7.6112	6.01421	7.02848	7.31753	7.99658	6.20308	6.60919	6.85742	7.35024	6.36409	7.08242	6.64803	6.25015	5.88591	6.61927	6.26709	7.33768	6.77671	7.40025	6.91947	6.86863	7.30333	5.80367	6.57676	6.64862	6.1808	7.11144	6.39418	7.18607	5.60304	6.67802	6.68173	6.58633	6.20457	6.61686	5.98778	5.44834	6.60719	6.32143	6.52897	6.60348	6.57895	6.56566	7.09798	7.69857	6.5213	5.78563	6.18504	6.57277	6.20848	6.52133	5.40626	7.28188	6.53297	7.18597	3.39835	4.39615	5.44722	7.07313	6.91392	5.83487	5.26068	6.57921	5.72981	7.248	6.58746	6.24177	5.73724	6.42546	5.75325	6.12117	6.42683	5.59868	5.78055	6.24417	6.29438	6.4762	6.90148	7.79709	6.6497	5.86305	6.40993	6.73848	5.85812	6.04333	6.16562	5.777	6.33573	5.70294	6.05109	6.8369	7.14469	5.39422	5.83353	7.38263	6.35796	6.04817	7.82908	5.82084	5.91392	5.89495	6.72467	7.61435	7.18118	8.66539	7.43931	7.17374	6.98738	7.03893	7.37106	6.6107	7.36249	7.43363	7.2414	6.85042	6.88285	6.32586	6.40964	6.9498	6.65615	7.54296	7.53104	7.5093	7.42679	6.25872	7.14343	6.72941	6.59375	7.51446	6.55097	6.06431	6.84333	6.64373	6.81477	7.71337	6.69329	8.12973	8.11464	6.16288	5.56439	6.44954	6.86176	6.97386	7.07887	6.80437	5.32571	6.30345	6.56027	6.30239	6.48636	6.80577	6.29785	6.04982	8.42548	6.39217	7.09646	7.02604	6.57631	6.92821	5.5519	6.50672	7.37611	6.60776	5.64735	5.96135	6.86401	7.50284	7.3138	8.11857	7.51849	7.65505	7.93604	7.03885	6.77262	7.06653	6.94582	5.86477	7.63515	7.08956	7.13811	6.94733	6.11574	6.29888	7.2019	7.72348	7.07648	6.43399	6.86179	6.98453	8.06527	7.55926	7.26361	7.74211	7.6857	5.94453	8.44688	6.9747	6.40669	7.2896	6.70619	7.6353	8.28829	7.45727	6.81411	7.03363	6.67893	6.90994	5.99712	6.85619	6.89602	7.31993	5.01732	8.58233	8.22164	7.4154	7.42492	9.16247	6.99205	8.2013	6.79325	6.64146	6.40005	8.21361	6.14169	6.74064	9.75	9.17427	6.83421	8.62086	7.28346	8.39484	7.9499	8.03785	7.23075	10.3778	7.27648	8.51677	8.88728	8.25655	9.54128	7.6378	7.42812	10.353	8.51119	8.08573	7.92519	9.68613	9.51383	8.51116	6.99621	9.20238	7.90523	8.36493	6.67365	7.02863	9.94072	7.8586	8.41419	6.98972	10.6354	9.23477	8.14577	7.28231	7.99229	8.82637	8.84364	9.03668	7.54222	7.34508	7.04935	7.22138	9.48694	7.29433	7.12438	8.05296	7.85569	7.38254	6.72555	6.83202	7.51873	9.09733	7.69152	8.11455	8.80601	9.38109
AKR1B10	2.70093	10.4205	11.854	7.50448e-05	0.000353434	1	12.4164	10.919	11.1808	6.47001	9.93801	9.91097	7.97148	9.89832	7.76082	10.4605	7.35944	5.05016	11.7479	12.6519	12.2299	13.1979	6.75218	10.5301	9.67317	11.2744	9.33641	9.57206	11.0726	13.7959	9.40926	8.93976	7.34675	11.3411	9.18774	2.08516	0	2.1979	11.7757	9.82094	11.8396	10.066	11.7424	8.75625	12.429	11.5506	9.15666	12.2378	11.9701	11.9176	11.36	11.213	12.1015	10.3414	10.8383	13.0421	10.8975	4.5023	8.64038	10.3888	11.2809	14.0442	7.61701	5.91767	9.41256	8.04771	6.25666	9.81688	7.82621	7.68639	7.46495	12.8234	12.9159	10.9306	11.307	12.3831	9.30388	8.66613	6.00035	7.41129	8.47181	11.2044	10.1521	8.41841	10.9087	6.4512	9.50224	11.6811	11.0442	8.79127	7.32367	11.1428	8.92578	9.72033	10.022	6.25369	5.93381	8.84779	9.63615	7.7947	5.23469	10.2537	9.4725	12.395	10.9038	11.42	13.8547	12.0372	13.5366	8.39291	11.9395	13.2556	10.5924	10.3569	9.95565	10.8176	9.20426	10.4747	8.74738	8.34078	7.63606	10.3955	10.1018	7.74028	10.9679	11.0453	10.8827	13.7575	9.12242	12.1425	8.93113	12.9834	6.95399	7.23678	4.08349	13.9819	12.8295	9.44905	9.85559	12.0981	12.414	11.9201	11.5116	13.5335	11.9089	12.2874	12.691	12.9053	12.3025	12.1691	13.4263	12.5759	11.0404	12.1471	11.4484	13.7445	10.6672	12.5177	12.8939	12.1512	12.3973	12.8132	11.991	11.3069	11.9894	13.5202	12.8532	10.5343	12.8071	9.64152	13.4815	8.58285	8.60241	8.66557	9.897	10.7483	12.0229	8.49843	11.5829	11.0553	10.1461	10.3486	13.021	11.9115	9.18371	7.33927	8.95468	6.78594	8.01548	12.0401	11.6826	11.6812	13.3497	11.6211	7.79594	11.5536	11.6387	11.8006	12.136	9.7225	10.8692	8.99673	5.65001	9.91215	12.5741	7.55918	10.7824	9.5091	11.0233	12.304	12.1278	9.03155	13.0756	10.8595	10.9243	7.84736	11.9466	10.3892	10.9882	10.8755	11.8633	9.10604	7.42402	11.6791	11.7277	12.3361	10.8732	11.2784	11.8691	11.1671	12.156	12.9241	11.8864	12.6451	11.0455	11.3862	11.4763	11.8658	12.7786	12.7995	11.2362	6.30507	14.6327	13.1666	9.53257	14.8055	12.967	10.0084	12.6578	10.593	12.2014	10.4147	11.8153	2.53459	7.33181	8.74715	13.1554	12.6153	8.38754	14.6502	10.9811	12.0657	3.51242	13.3458	9.9499	10.313	9.16106	11.1266	13.7315	15.9522	6.68372	11.97	10.8489	14.737	7.64747	11.3463	8.24215	12.0633	10.1487	14.4557	9.22256	6.69119	11.5717	3.14621	15.8194	15.0875	12.3593	15.7329	10.8657	13.6358	9.28415	13.599	11.6013	15.0219	14.5345	11.5865	14.2678	11.5194	13.2181	10.1173	11.7402	12.6339	12.4957	13.014	14.8345	12.5301	11.1246	12.4761	15.6064	11.1722	11.7641	10.4507	12.2372	13.4811	14.8466	11.5972	13.1756	14.3132
FGF19	2.68752	0.609555	2.03583	5.78666e-08	6.35637e-07	1	0	4.40962	1.50046	0	0	0	0	0	0.987528	0	0	0	0	0	1.71526	0	0	0	3.09437	0.525858	0.73333	0	0	0	0.494352	0	0	0	0	0	0	0.418263	0	0	0	0.451502	0	0.204649	0	0	0	0	0	0	0	2.93646	1.66928	3.15001	7.51379	5.97673	0	3.19849	0	2.68028	2.66877	4.27233	0	0	0	0	0	0	0	0	0.489603	0.205422	0	0	6.00758	1.69165	0.0594862	0	0	0	1.03221	0	0	3.73507	0	0	1.41096	0	3.07053	2.7791	0.593385	0	0	0	0	0.70439	0	0.37248	0	0	0	0	0	0	1.29132	0	0	0	0	0	1.48381	2.59287	0	0	3.4276	0	0	0	0	0	4.57401	0	0	1.03439	1.8283	0	0.94131	0	0.432364	0	0	0	0	0	1.79363	0	0	0	0	0	0	0	0	0	0	0	0	0	0	0	0.0294925	0	0	0	0	2.55818	0	0	0	0	0	0	0	0	0	0	0	2.87743	0.217861	2.58185	2.49064	0	0	0	0	0	0	0	0	0	0	0	0	0	0	0	3.25606	0	0	0	0	0	0	0	0	0	0	0	0	0	0	0	1.68772	0	0	0	0	0	1.01457	0	0	0.72503	0	0	0	2.28051	0.439829	0	0	0.513123	0	0	0	0	0	0	0	0	0.729779	0	0	0	0	0	0	3.16156	0	0.594656	0	0	0	0	5.13834	0	0	2.89354	5.45577	0	4.32931	0	0	0.0361048	0.0311448	0	3.30218	6.45773	0	0	5.2263	1.87435	5.38054	0	9.24976	0.147081	0	0	0	0	0	0	1.03022	2.12736	3.63651	1.66586	0	0	3.14606	0	2.28579	3.62156	3.09876	3.03572	0	8.33797	0	2.56323	0	0	0.855772	9.62	0	0	1.33575	7.98897	0	8.0562	8.61471	0.514308	5.85074	0	0	3.32133	0	0	0	0	0.0659992	0	0	0	0	3.08715	6.26234	5.85462	0.888538	0	5.64305	4.13708
ERICH5	2.68275	1.15036	2.57407	7.59222e-09	1.03098e-07	1	0	2.93668	2.01531	0	0	0	1.83599	0	2.77484	0	0	0	0.681463	0.769324	5.17455	0	0	2.5181	5.44785	0	2.55648	0	0	1.09142	0	0	1.64319	0	0.234594	2.92243	0	0.137561	0	0	0.177231	1.94892	0.478856	0.71964	0	0.969488	0	1.02184	0	0	0	0.792231	1.38196	1.94926	3.70271	0	0	2.48126	0	0	0	0	0.584148	0	0	0	0	1.24819	0	0	0.255075	3.80857	1.31078	2.14737	0	0.520388	2.25286	0	0	0	0	0	0.587009	0	0	0.0591094	0	0.0548908	0	0	0	0	0	0	0	5.05393	0.154454	4.09539	0	6.63861	1.9595	0.342909	0	0	0	0.607089	0.585356	0	0.464673	0.50402	3.138	1.98816	1.06391	3.46937	0.470542	0	0.953743	2.30162	0	0.606494	2.03891	0.567984	0.0468466	1.83687	2.82181	0	0	1.2498	0	0	0.863138	2.49662	0	0	1.285	2.20978	3.43145	2.13041	0	3.65151	0.593527	2.93795	2.75485	0	0	0.693613	0	0	0.442082	0.805082	2.71535	1.80432	2.14312	1.6488	1.04774	1.15028	1.16845	1.05298	1.30084	1.06321	1.64189	0	0	0	3.82974	0.294317	0	0.972905	0.163161	0.069275	5.50248	0.379223	0	0.49804	1.80606	3.26666	1.35517	0.050855	2.34219	0	2.65734	3.04442	0	0	0.410448	0.585602	2.71192	0.830276	2.84814	0	0	0	1.96008	3.30351	0	0.730893	0	0	0	0	0	0.133184	0	0	0.100524	2.80834	1.39683	1.73598	0.542064	0.59431	0	1.38987	0.196492	0	3.04122	0	0	0.793722	1.5063	4.08876	0	0.803566	2.67808	1.59928	2.46833	2.35035	1.20623	3.32825	2.02784	0.443564	0	0	0.51882	2.89071	2.81931	3.34382	1.21658	1.24666	0.112731	1.46134	0	0	7.86726	0	0	7.07889	4.54602	0.462204	5.10055	0.955496	4.18726	5.02873	4.55696	1.80789	1.91269	5.60591	0	0.384494	1.41048	5.34066	3.45651	0	7.14967	1.50867	0.828046	0	1.9558	3.49236	2.76169	3.48602	3.66736	1.39931	4.48698	0.766784	1.81355	0	6.03008	0.481527	4.89202	3.3079	4.31992	2.75164	4.51859	0.174336	3.73498	0.957575	0	1.23142	5.12157	5.74175	3.97751	0.828748	7.31127	6.00235	0	0.470302	3.10175	0.503149	0	2.40164	3.9554	0.738225	1.9911	0.370348	4.07253	1.87357	1.00331	0	0	2.92141	3.07275	3.59222	3.32563	5.09689	2.60277	5.49306	3.72369	1.71277
GLYATL2	2.67984	1.31138	2.73353	1.31368e-06	1.01093e-05	1	0.445496	1.92114	0	1.77978	1.39336	0.470863	1.51764	4.56927	1.71662	2.00393	2.61786	1.38148	0	0.1618	0	1.2997	0	3.9087	1.89493	0	0	0	0.587657	1.18055	6.10081	0.437345	2.2877	0	0	1.70076	2.00779	3.04906	1.71049	0	0.567484	2.1432	0.69129	0.98993	0.900242	0.107225	0.484994	1.81609	0.573385	0	0	5.57882	0	0.50401	0.612609	0.18413	1.2089	1.03442	1.04504	0	0	0	0	0	0.289976	0.163971	0	4.78544	1.65129	0.779497	2.16454	0	0.432427	3.05999	0	4.6245	1.17314	3.48516	0	1.7585	0	0	2.00723	1.75458	0	1.05499	0	4.03149	1.0459	0	0	2.58671	1.69821	1.38756	0	0.668828	0	1.97321	0.203603	0	0	2.0192	1.39659	0	2.6758	0	0	1.37141	0	0	2.27354	0.266375	0	0	0	0.584218	0	2.46624	0	1.72264	0.606486	0.679137	2.76309	2.03052	0	0	0	1.66641	3.52072	0.0666707	0	1.15534	0	2.05832	5.22353	0	0.065241	1.87361	4.32588	1.54297	4.70924	8.40265	2.98503	0	0	0	0.258052	0	0	2.08318	0.275209	3.5347	1.65038	0.206058	0.965932	0.779964	1.64597	0	0	0	0.025893	1.2779	0	0.930129	3.77063	0	0	0	0.443258	4.20797	6.43996	2.15784	0	2.19734	4.96477	1.17096	0.441686	4.44203	0.459907	1.24331	0.253645	2.5075	0.731284	0	1.40052	1.6722	0.876559	0.731946	8.5605	0	1.38782	0	0.925444	0.409567	0.747383	0.93229	0	0.0969321	2.47354	0	0	2.95002	0	0	0.846417	0.0718205	1.51268	1.11931	2.39434	0.618507	0.599007	1.01719	1.88525	1.54027	6.73183	0.0173834	0	5.5471	4.71666	0	0	5.61391	0.381591	0.105998	0.232876	0.708155	0.101118	6.91566	0.070522	0.572679	1.70051	0.32874	0	2.15794	2.58827	0	0	2.85788	3.79731	0	0.421462	1.63095	6.18133	1.92098	11.1449	0	0	0	1.22098	2.92044	0.396163	0	0	0.622736	1.61008	2.65857	0.709365	0	3.21332	4.95079	0	0	3.91008	3.81921	4.01817	0	2.53971	8.62814	0.856139	0	3.98246	0.561877	0	2.59219	0	0.155361	4.56684	5.52463	1.14729	8.39155	4.91073	5.24714	3.51785	6.70598	0	3.4608	0	5.68682	6.45831	2.10825	6.02502	6.14773	4.58137	3.12866	0.0632683	0	5.52729	4.85368	2.30013	3.50866	0	0	0	0	6.50171	0.553421	0	0	0	1.55603	0.39112	0	0	7.59785	0.332483	4.34981	7.06925	2.53398
ABCC5	2.67948	8.15303	9.57498	2.75549e-21	5.95265e-19	1	8.10597	8.42642	7.74199	7.05553	7.79394	7.78796	8.42702	9.49914	8.70413	8.36899	8.92424	6.86688	7.81817	8.70018	9.0884	9.79143	9.20248	8.28666	7.87768	8.44395	8.67897	8.15248	7.3909	7.42193	8.12029	8.22479	8.1382	8.30311	8.08498	7.7722	7.35455	7.32142	6.64403	7.60885	8.05213	9.61872	8.83979	8.4944	8.77143	8.34031	7.93481	7.13154	7.91388	8.47411	8.03393	8.70685	7.44626	7.3082	8.95068	8.47226	6.8188	7.59702	8.05883	8.08193	8.72506	7.8353	8.17693	7.9387	8.23932	8.0424	7.82499	7.91254	8.19661	7.815	6.68396	9.28166	7.66381	7.77292	6.67317	7.75674	8.97334	7.99896	8.80702	7.05255	9.94758	7.929	8.36934	8.2045	7.37645	7.67016	7.50246	8.90107	8.90173	8.33896	7.91411	8.12906	7.36314	7.87007	7.88786	7.66017	6.73706	7.80567	7.90224	7.19336	7.20248	7.88306	7.03654	7.04379	7.47644	6.90298	8.00335	7.92756	6.60025	7.4032	8.84052	8.63951	7.25322	7.85734	8.25688	7.80573	6.91789	7.97567	7.90846	7.6249	7.26768	7.58564	7.82092	8.44731	7.83625	5.86886	7.21858	8.00319	8.22644	7.22957	8.58387	8.18052	6.32788	7.50298	9.33272	9.88204	9.28468	10.0941	8.51988	7.98969	8.18742	8.29408	8.30777	7.46165	7.54255	7.33923	7.59932	7.53239	8.23037	7.3477	8.15981	9.38049	8.66512	9.01814	8.30536	10.1872	8.04906	7.34868	7.03827	8.23926	7.25786	6.54392	6.7718	8.94202	8.16208	8.3481	7.87755	8.18459	9.33458	9.02082	9.73454	8.28971	7.95058	8.75655	7.68803	7.56115	9.97433	8.73813	8.61859	6.9981	6.90768	7.68951	7.66774	7.60248	7.77915	7.86791	9.13612	8.31081	8.04307	8.83111	8.46528	8.12702	7.91795	8.96687	8.67432	7.13481	7.76487	8.69381	8.78116	7.84209	8.54688	8.48391	9.47289	8.9455	10.7845	8.91395	7.09844	8.53898	7.91841	8.64533	8.35632	8.2665	8.53945	7.63257	7.29331	7.72074	8.24795	8.53113	6.70173	8.01511	8.52011	7.26951	8.7261	7.95812	8.89808	7.71431	8.55065	6.58056	8.7669	6.6146	8.94259	7.24159	8.06787	7.31308	7.16708	9.12886	11.1388	9.13697	7.49377	7.18522	7.72597	7.63853	10.2831	9.28072	6.00629	9.4304	10.1005	9.52117	9.55629	9.85772	8.80987	10.0486	8.50739	7.93062	6.93528	9.72079	9.0587	10.592	9.5966	11.044	7.20685	10.1696	8.92815	9.56231	8.38987	10.047	8.24835	12.321	8.20572	8.25292	11.6194	10.0078	10.9901	9.87472	8.64495	9.2091	11.9869	9.14773	9.61837	10.2764	11.2694	7.9698	8.08569	10.8882	8.78408	9.74496	6.00234	8.37261	10.1763	10.8144	8.75675	9.82319	11.4133	10.7119	9.29189	9.84422	10.1795	9.54954	10.5654	10.4118	10.196	9.31398	8.65885	7.65107	10.5936	8.67196	8.20482	9.33032	8.4194	9.93865	8.30212	8.50866	10.113	10.1006	9.93265	9.76106	9.15565	10.7655
PCDH19	2.67517	1.55052	2.97015	3.47993e-07	3.12293e-06	1	0	0.955552	0	2.20781	0.578884	4.52833	3.39777	5.43009	5.90771	1.93757	2.87601	4.71838	0	0	0	0	0	1.89724	0	0	0.61712	0	2.73198	0	1.34682	4.35144	1.80757	0	0	4.95884	0	5.5534	1.86003	0.676415	3.33258	3.35299	0	3.12167	3.48999	2.28748	2.49795	0.418301	1.82902	1.17666	0	0	1.6956	0	0.758876	1.52017	0	0	1.36625	0	0	0	0	0	0	1.40558	0.92663	1.56748	3.80643	0	0	0	0	0	0.302444	0.205184	2.00916	2.74151	0	0	0	0	1.15402	4.08391	1.85448	0	0	0	0	0	0	3.07538	0.65445	3.18539	0	4.10004	0	2.99581	0	0.505617	5.63958	2.00539	0	0	3.44322	0	0	0	0	1.38834	1.75366	2.43181	0	0	0	0.795139	0	4.05108	0	2.35291	0	3.14273	1.57199	0.826897	0.945484	0	1.26158	0.809258	0	0	0	0	0	4.78856	1.8504	0	1.2852	3.90375	7.08312	1.69433	1.75767	0.146096	4.27266	0	0	2.00207	0	0.0179947	0	0	0	1.10989	2.94896	2.25004	4.13345	4.81445	3.58172	0	1.86778	0	0	0	0	0	3.87068	0	0	2.57034	3.72302	6.31649	4.36674	3.16984	0.158819	2.13404	3.37935	3.19347	1.74237	3.5581	0.186025	1.08393	1.89154	2.24696	0	0.437616	3.2034	5.9223	1.38343	1.13175	2.20448	0	1.47389	0.523314	0	0	2.07581	0	0	3.20632	2.55337	1.80692	0	1.23024	4.10746	0.929175	5.43359	0.56444	2.57763	3.39569	2.84286	0.707492	2.22995	2.29449	1.06322	2.55818	4.3141	6.12482	0	0.648658	0.897792	2.5724	0.541311	5.11087	1.23986	1.55484	1.90861	1.61139	1.90228	1.31073	3.47712	0	2.29608	0	0	3.32966	3.72673	0	2.35591	0.393595	0	2.03527	0.078914	1.45378	8.16794	4.76208	2.5034	4.88845	0.328945	0	2.15409	0	1.77469	1.57649	3.34539	2.58727	2.46074	4.58102	1.40051	2.49975	1.98852	0.202898	0.138601	0	3.71108	3.75625	4.65835	2.85222	1.43463	6.93782	0	0	5.64	0.250395	1.48344	0	0	3.48941	6.6456	4.32701	0	4.53781	5.93146	3.77564	2.10996	6.33956	0	2.50316	0	0	5.29827	4.81147	4.81498	5.0441	5.94229	4.20776	0.693784	5.5148	5.15122	1.67801	4.73558	1.70261	0	3.02834	0.538216	0	3.80165	0	0.0927879	7.07386	1.60894	3.13244	1.48733	0	5.20624	6.76801	1.65852	3.01999	6.67123	5.23206
SCNN1A	2.67443	7.95621	9.37545	7.86039e-10	1.36399e-08	1	8.81893	7.05344	10.3836	9.16977	9.24336	5.56572	8.23739	8.83952	9.32939	8.7307	5.60379	7.89498	7.97347	7.59095	6.33445	7.01518	9.96659	7.79256	4.7573	8.02592	8.08457	8.59439	7.429	8.7203	6.72513	8.1033	3.29389	8.20421	4.97508	4.61799	4.09709	3.23049	7.26395	7.56758	7.28146	5.68302	8.37847	7.51069	7.50374	8.72495	9.46253	9.1871	8.351	8.42467	9.99835	9.51701	9.41385	6.94113	7.58564	9.31997	7.54745	5.39942	6.51242	6.89638	8.89992	5.97108	8.48148	6.90015	9.2939	7.3336	6.25639	6.6588	8.08591	8.24177	7.93697	9.34122	6.92534	4.42325	6.46197	6.53825	8.936	6.7729	7.2339	8.67131	7.41905	8.43224	7.76631	6.76941	8.25403	6.62841	5.08916	7.60912	6.70443	7.46977	4.81048	7.24929	6.65446	6.89237	5.32776	6.87443	9.05564	7.30251	6.85998	8.8653	6.8491	7.08625	5.33265	8.52415	6.8797	7.604	7.59561	8.19813	9.67278	6.98917	5.06759	8.41286	3.5369	5.98791	5.31611	6.51123	6.66731	7.55673	7.54847	6.99828	5.87429	6.05015	4.38992	4.65991	4.74157	7.24578	5.54008	3.20383	5.91121	8.52058	4.29417	7.87273	6.88536	3.27545	7.68645	7.41099	8.62676	8.6021	10.3055	9.47724	9.3449	10.2306	9.42375	8.18539	8.41635	9.18631	9.35287	9.59127	9.07841	9.48671	9.41776	6.21079	8.38134	9.07919	8.45964	7.72271	9.69389	9.27868	8.43668	8.39294	9.51587	9.01097	8.51923	9.12126	9.1858	8.74532	9.95082	7.33497	9.14711	9.87595	9.34099	7.39992	7.66762	8.72476	7.43293	7.72226	7.63883	9.56781	7.93714	7.00017	8.05883	8.06166	6.30498	6.72689	5.85304	6.15937	7.65214	8.11619	9.31802	8.79782	9.85937	9.25957	10.3481	9.94205	8.49641	7.43114	8.61217	9.07146	8.14447	8.22819	8.73579	9.95484	7.91519	9.29424	7.99876	8.77369	9.41418	8.95523	8.82828	8.48316	9.03394	7.35094	7.8274	8.53174	9.70675	7.7861	8.80091	9.75703	8.54251	9.1064	8.8458	8.78724	10.5459	9.26594	9.6209	9.05403	8.64429	9.17378	9.12419	10.5577	9.36619	10.1725	10.1726	10.593	9.75037	10.5183	7.75742	9.07853	8.48923	9.98763	10.5782	9.06343	9.06258	10.0002	9.42906	8.24375	9.32743	8.54441	7.96052	9.37154	9.12664	9.06683	9.28952	5.69055	11.4803	6.89054	6.67732	9.83916	7.44807	9.98402	5.6258	6.77207	7.66878	6.89925	8.95244	9.11889	9.62188	7.68527	10.5641	11.2278	11.3798	9.03299	9.14287	8.62902	9.37696	10.6307	9.66602	9.73922	10.2926	8.25413	9.96484	7.77754	11.5948	9.27799	11.0264	8.72193	8.83618	9.80305	6.3654	10.382	9.69083	10.5211	9.98363	9.33772	9.75999	9.99408	10.6755	9.89503	9.98995	7.92473	10.6173	7.7787	9.98627	11.5251	9.60985	9.98919	9.18631	10.1048	9.30018	9.22702	9.76358	7.21139	8.63184	9.76449	8.10353	11.229	8.17493	8.01939
PTH2R	2.67321	1.14045	2.55902	1.57929e-05	9.04029e-05	1	0	0	0	0	0.970149	0	0	1.56735	7.89779	1.62088	0	0	0	0	0	0	3.56914	0	0	0	4.17543	3.99597	0	0	5.26931	0	0	0	0	0	5.57252	0	0	0	0	5.27429	0	5.70568	0	0	0	0	0	3.82792	6.49517	5.84981	0	0	3.63525	0	0	5.97772	0	0	0	5.46254	0	0	6.75806	0	0	2.36981	0	0	0	0	0	0	4.53376	0	4.0025	0	0	0	2.18694	0	0	0	0	0.998895	0	0	0	0	0	0	5.31237	0	5.47094	1.23735	0	0	0	0	0	0	0	0	0	0	0	0	0	0	0	0	0	0	0	0	0	4.67343	0	0	0	0	0	0	0	0	0	0	0	0	0	0	0	0	0.32656	0	4.06899	0	4.50905	0	0	2.13788	0	0	0	0	0	4.28891	0	0	0	0	0	0	2.10153	0.0862474	0	0	0	0	0	0	0	0	2.23232	0	0	0	0	0.483128	4.7392	0	0	4.12419	0.190269	0	4.72705	0	0	0	0	0	0	0	0.122606	0	5.68391	0	2.3415	1.12512	0	0	5.73833	0	0	0	0	0	0	6.65309	5.39947	6.44313	4.98123	0	4.48797	0	0	0	0.745613	4.28389	0	0	0	0	5.57785	4.08347	0	5.58848	0	0	2.69203	0.0143305	5.22032	0	3.75238	4.82422	0	0	0	0	0	0	0	0	0.498793	0	0	0	3.52222	0	4.46111	4.54394	6.2565	0	0	3.67575	2.955	0	0	6.0026	0.62304	0	5.27321	0	4.09624	6.85028	4.38025	5.08253	2.45029	0	1.95777	4.44674	0.965678	6.22722	0	5.47088	3.01598	0.163618	4.07907	0	6.81119	5.43661	0	0	4.95679	2.39608	5.86175	5.16037	0	6.86637	5.99801	0.117856	1.53168	6.01737	0	0	0	0	0	3.27281	6.82811	5.65118	1.16152	0	6.66505	7.04924	0	0	7.4309	0.664317	0	6.93476	2.20761	0	5.55549	0	0	0	0	2.00516	0	3.85617	0	2.82268	0	7.02048	0	1.21557
TNFSF18	2.67201	2.68851	4.10643	9.67971e-07	7.76565e-06	1	0	2.45303	0.808974	1.79678	5.59661	0.508408	0.361271	4.64676	2.23142	2.76278	2.92433	3.73252	9.41089	1.29889	0.857454	4.11689	1.30758	3.3946	2.95063	1.64553	3.55405	0.518651	4.56278	2.6793	1.54506	1.94841	0	0.0853202	0.0184525	2.06991	0	0.731792	7.16294	5.64021	2.66413	0.759282	3.54841	0.512356	3.49981	4.71589	2.80692	2.39209	2.19894	2.98009	2.56763	4.49489	2.75685	2.26689	1.86488	2.12014	2.91064	1.26745	3.73926	2.52214	2.48313	1.06954	3.60792	2.23665	1.36327	0.693225	1.90654	3.15151	0.264837	3.62116	2.59136	0	3.98051	0	2.07318	1.114	3.13169	3.89731	1.12019	2.58237	0.675185	2.44989	2.83592	2.59053	6.63967	3.05757	0	1.43048	0.571469	2.56447	1.286	3.65039	1.84895	3.95469	1.71943	1.85017	0	2.4926	2.93203	0	0.837062	2.58791	1.90658	0	1.01607	2.97928	2.93754	4.1567	4.84368	3.81151	4.41437	0	2.49582	1.64393	2.10473	2.5294	2.65986	2.53328	3.41043	0	3.27934	1.35442	3.5234	4.11765	2.68841	0	2.87895	2.15611	2.89644	8.64714	2.02736	1.31199	1.79895	0.131368	2.46563	2.91971	6.04042	3.89243	7.63149	4.70198	1.22701	1.80101	3.74176	0.7512	5.03555	4.22879	3.28634	7.29849	5.37296	2.42152	2.07703	2.64072	1.46081	3.16145	3.62299	4.09175	3.60929	2.06315	3.02105	2.27141	1.74402	8.48782	4.80491	3.33901	4.08441	2.01514	4.67556	2.15464	3.47034	5.30404	4.13912	1.74946	1.62022	1.73047	3.66838	3.8874	2.03696	1.76442	3.9581	3.85393	2.20083	3.80892	4.22551	4.79715	5.07729	0.788676	1.38416	0.618866	2.8878	3.39473	4.26117	2.63073	2.66021	0.25072	0	1.19462	2.91376	6.92181	3.10833	4.34884	2.78541	0.768587	3.58097	2.85543	7.29182	5.91399	3.11086	2.77688	4.83008	3.01436	2.13773	3.8864	3.26713	5.6661	2.06562	3.64084	1.64484	7.66503	2.61501	4.11275	3.33906	1.5094	1.96722	3.05579	1.81473	2.42922	1.35773	3.05057	1.04182	3.43943	7.35239	0.610783	6.02436	4.10055	5.75275	1.88946	0.684595	2.97172	5.24046	0	3.60299	3.90481	1.01453	0.559936	0.663093	0.58184	1.84992	5.66517	2.27113	3.87979	2.57829	1.34655	0	0	0.125119	0	1.77426	3.4623	0.196395	1.00442	0	4.82493	1.09604	3.5569	0.910081	3.68586	3.28431	3.28455	0.964008	4.68691	0.563181	7.20535	4.2951	6.43688	5.65773	6.96504	4.31059	4.09778	1.3063	7.57801	1.88776	3.8733	0.264733	5.7461	4.79571	4.52692	0	3.01802	5.40363	4.80804	2.36353	7.49107	4.90982	8.16024	9.33583	0.905603	6.43648	5.61633	1.12716	3.25781	0.323945	7.44412	4.98463	0	2.54923	5.13685	3.46345	2.62198	5.13658	5.16499	0.955403	2.46071	6.04461	3.43878	3.26796	5.75805	9.00373	7.67391
DEGS2	2.67087	5.41884	6.83615	3.33223e-05	0.000173007	1	5.63616	5.2799	9.24452	7.64121	3.76673	4.9663	6.27059	6.29762	4.61308	5.49913	0.364796	1.52422	1.56342	5.09863	4.20615	3.2553	7.46821	4.90375	3.9488	6.71266	6.65791	3.75671	7.01766	2.38293	5.59647	7.4612	4.62328	6.83349	3.32101	1.3623	1.82333	1.00868	5.07274	6.91695	3.13878	6.50773	1.34164	3.7975	6.41889	2.38499	6.72846	7.71525	2.40213	7.74093	6.84612	6.78136	7.15529	8.41003	5.83194	7.70665	2.76716	6.24656	1.04163	1.37493	5.48006	0.452791	1.06287	0.674006	3.12931	0.950603	2.46022	4.21636	5.08233	2.24318	5.48745	5.4457	0.803797	4.84516	6.45721	7.30153	2.9587	3.74634	2.77512	1.24912	2.43601	7.00146	5.99025	0.775927	2.7801	5.19135	7.57913	7.01451	6.32771	6.88637	3.34397	6.12748	2.13105	4.07341	7.21464	4.29747	3.72685	7.94698	4.29199	7.68631	1.3469	6.42532	7.32374	7.39441	4.31363	3.39372	7.35549	5.32126	7.50052	2.47141	5.97264	8.92188	5.28699	3.62379	1.79483	3.04529	4.47734	4.19926	6.25194	3.00996	3.6742	7.644	4.02176	2.77113	0.646072	2.86424	5.85242	5.63725	8.04399	1.74934	7.90791	4.96173	5.55955	0.320624	2.76635	2.40363	8.71493	8.66739	6.43095	7.25438	7.46843	6.30196	4.37678	0.729416	2.42066	8.1322	5.01531	1.69212	3.97485	7.34095	4.71772	5.57475	8.38542	6.17964	9.18369	6.72649	7.58134	7.51808	4.74842	4.67355	5.11416	1.50078	3.87155	7.56143	8.47977	7.94377	8.16333	7.96889	6.0579	6.84436	6.84248	3.68544	5.23908	4.59489	4.34854	6.7008	4.38994	4.94668	6.86377	4.58035	6.99166	7.24067	3.97837	6.31211	3.29534	4.4314	5.85154	7.45024	5.55298	8.73253	8.28893	7.69767	7.52014	9.67598	2.89264	2.7795	4.15141	8.39589	0	7.01998	7.61095	8.09256	7.69501	6.04691	3.83904	4.01991	5.60281	7.8459	5.01398	4.78681	4.88916	5.93085	6.90707	6.74821	6.10678	7.6933	7.34943	8.05685	7.48574	7.94666	9.33993	6.00796	5.56009	9.38956	9.21917	7.7994	5.97686	8.51696	7.15769	7.69919	3.56933	9.83625	8.17351	9.44453	8.40699	7.42638	0.254906	6.7158	8.21603	2.73847	0	5.94858	7.45775	7.3363	9.28072	8.29388	8.68387	1.35037	8.87388	6.3537	6.62221	9.50255	5.95789	7.16801	4.73369	5.75059	3.05175	6.08824	7.46999	6.21299	6.44982	7.06097	3.18014	6.83597	6.56432	5.98037	7.31027	6.31954	9.2582	9.7656	3.7232	8.73157	6.52387	8.13015	7.68539	8.71158	5.85082	8.70959	7.96654	7.84174	6.10481	4.8524	7.46654	6.08167	9.10024	4.69366	4.35869	3.56569	7.18097	6.11455	5.53337	3.97002	6.02495	7.23195	8.94726	9.19498	4.52513	8.99442	6.87635	6.09882	7.47761	5.69272	9.33742	9.59442	5.84726	8.59708	6.06633	9.51115	0.619961	7.25258	6.77743	6.82625	7.02972	5.02433	6.77222	7.84099	8.46723	7.85938
LIPH	2.66281	4.86394	6.27689	3.31905e-08	3.91097e-07	1	6.28305	3.43353	5.20424	6.37894	5.66645	4.22431	3.81734	5.81973	2.74927	4.65688	3.1091	4.88382	5.65099	3.97471	2.73503	5.92171	8.0373	5.68009	3.75031	5.54837	7.15001	4.32924	2.70926	6.15641	4.82727	4.17943	0.912177	5.38041	3.03729	0.850933	0	0	3.21314	6.18168	4.07176	1.18177	6.31728	5.78661	4.36774	7.17287	6.80743	3.71904	3.199	3.92615	6.4165	5.87634	4.88972	4.23309	1.27968	5.91209	5.66582	4.82314	3.42911	5.55762	6.14976	5.22253	5.00844	6.59225	4.90925	3.00389	6.55858	2.86382	5.09796	1.94683	7.12995	5.9257	7.92393	2.73017	2.6274	4.59481	5.19954	5.96245	7.02643	5.55747	3.44004	5.8325	5.56933	1.49853	4.91235	5.1255	3.28494	4.1613	3.41406	4.37258	1.77488	3.29852	1.65788	2.23573	2.59556	2.32733	4.87291	4.94929	3.39654	8.49247	0.953185	2.66619	2.7175	6.39878	4.4099	4.20683	3.72692	4.95374	5.71544	4.19599	2.57277	6.18016	1.27404	4.60836	2.82032	1.68926	2.98209	6.21244	5.03829	0	4.21836	1.76108	4.99722	0.636413	3.74404	4.40698	3.31499	0	5.25179	5.5611	0.0665206	4.22843	4.07199	0	5.25569	2.49695	7.03546	4.44626	7.65161	5.25112	6.08017	6.89767	3.19698	4.12112	4.81159	5.69627	6.97989	6.36917	7.76944	5.27278	6.6487	5.80573	5.63198	4.36365	6.48703	6.27627	5.48615	7.05603	3.68402	4.70338	6.78513	5.6838	6.2583	6.73466	5.27125	4.78639	6.25478	5.41078	5.62819	6.82313	8.14226	5.10737	5.46007	6.87552	6.35928	4.28072	3.74389	5.82154	5.81951	3.6977	5.61504	5.31723	3.01267	5.68894	4.77276	1.75159	5.83059	5.81469	5.68643	7.40554	5.88316	4.63013	4.61088	6.93507	4.656	4.33219	4.41835	5.86726	5.17167	6.19008	5.26692	6.71964	5.51316	6.28457	6.92528	5.97248	6.73862	5.98737	5.61491	7.60711	5.15481	6.03027	5.54041	3.25395	5.80268	5.73634	4.49542	6.6452	6.61336	6.47397	6.4439	4.50787	8.13949	5.39597	5.3767	4.40256	4.89805	5.86544	5.25233	4.86467	7.70845	5.50574	6.68834	6.40637	5.55812	4.8398	2.0932	4.92963	4.23431	4.92898	4.1442	5.64434	4.11449	7.3604	7.57104	4.8209	6.22038	6.12937	5.80474	6.6302	5.4163	6.49644	5.25496	4.39766	5.20928	4.85361	2.93254	6.65059	4.69003	6.44387	3.18392	7.86657	1.63393	4.44011	6.61012	4.90219	6.85725	6.10809	5.45013	6.83826	6.93357	8.08369	7.91937	7.19899	6.59799	9.49986	3.89309	6.96272	5.45996	7.10937	2.94136	4.61865	5.92092	7.36738	6.73332	7.78205	4.22845	6.20559	2.88423	5.85467	7.0008	7.86113	6.95236	8.45866	9.27457	8.07734	5.14305	8.24397	6.04422	6.99668	6.23312	7.16944	5.92689	7.5398	5.10875	6.18496	5.78472	6.00095	8.81286	4.66823	6.4659	5.46493	6.21292	5.55754	5.5921	5.38032	5.67196	5.0527
SLC9A3	2.65642	2.14928	3.55876	4.37216e-06	2.90037e-05	1	2.38679	0	3.21811	2.20453	1.85734	0.160334	0.807772	5.23953	3.62238	3.73389	0	0.280616	0	2.68562	0	3.10873	1.80517	2.3761	1.61447	1.70765	1.01528	0.711741	2.52646	0.812865	1.37678	1.64154	0.220619	1.29198	1.37083	3.20592	0	0	2.09163	1.62431	0	2.34506	2.51405	0.490525	2.67453	0.473705	0.191037	2.02298	0.472542	7.10256	7.02795	7.29865	1.47786	4.69299	1.10274	2.76429	0	0	2.32298	0.179707	3.37204	1.65468	0.088049	2.10897	2.34362	2.58546	1.61082	0.426047	1.42777	1.69274	3.97874	1.2674	0.416968	1.56719	4.4823	1.23496	5.1636	1.48921	0.197652	0	2.03727	0.703954	0	0	2.31241	0.320323	0.729582	2.60789	0	4.30033	1.10072	0	0	1.0101	0.114613	1.46374	0	0.0947175	0.753359	0.333456	0	0	0.557836	1.29505	3.06912	0	0	1.30564	0	2.95884	3.09776	3.54283	1.26238	0	0	0.646634	1.27168	3.80729	0.820175	0	1.26321	0.650472	1.63291	5.93352	0	0	0.651509	2.07969	0	1.7435	3.58555	1.59294	2.72406	0	1.00503	0	1.56127	4.28411	0.53359	3.31386	2.36966	3.15418	4.52632	3.79193	2.66458	1.31962	2.74956	2.46097	0.469428	0.226855	0.0267179	3.44888	1.78469	4.68066	8.05797	2.44472	4.2811	0.461375	0.865322	3.50052	1.8991	0.401281	0	2.87255	5.25589	1.52721	3.75213	1.56565	3.46944	4.68594	4.59127	0	0.29957	2.62944	0.170187	5.22584	6.19988	1.38606	0.881294	0.432735	1.2305	1.2471	1.12995	1.44249	0.741832	0	5.89294	1.17074	0	2.11891	2.13321	3.41694	2.12707	1.55282	0.374306	4.33575	1.77012	0	2.96769	3.38595	1.2749	2.12332	7.53937	8.64669	5.73218	0.88027	1.56275	5.4888	5.61898	0.0683448	0	2.23366	0.954368	5.45381	2.26423	4.82487	1.91805	2.74259	0.824533	9.57439	1.88066	3.88777	4.86066	1.17457	2.89709	0.609524	0	0	3.00835	2.94562	1.59544	2.24209	2.59437	4.90689	5.52505	2.04258	2.53496	4.08111	3.22557	2.93817	2.28292	3.57605	0	0	0	0.235273	4.46804	7.72512	3.40385	1.79105	7.08857	4.87559	7.37697	2.59246	5.24477	8.25819	3.35235	3.211	3.59401	1.76219	5.94704	3.59121	3.48298	3.04224	0	8.90107	4.04311	2.2312	7.42008	0.410768	6.25498	6.63356	8.27216	2.60184	2.45519	0.180318	5.34459	4.13931	2.25907	3.09531	2.56844	1.84234	3.32285	0.679485	2.49537	3.01216	3.49462	1.6913	5.75824	6.26503	1.05294	0.867983	2.73667	1.03806	4.96642	8.04335	4.75314	0.700273	2.09662	2.48798	1.56673	3.45494	2.9157	3.69268	2.93964	8.13544	9.69354	4.21228	1.42248	3.07759	1.22637	1.8144	4.55866	3.42782	4.13275	4.52396	5.1287	2.69332
SP9	2.64723	0.935028	2.33951	1.57532e-09	2.5141e-08	1	0.578607	0	0.629377	0	0	0	0	2.80249	6.23355	0	1.67417	0	0	0	0.0655344	0.0429749	0	0	0	0	0	0	1.3726	0	0.164515	0	0	1.42325	0	4.73023	0	4.15815	0	0.718142	0	2.06716	0	0	0	0	0	0	0	4.06731	3.45021	6.81265	0.350159	3.58069	0	3.94603	0	1.13399	0	0	0.268346	0	1.50611	1.10375	2.26533	0	0.43351	0	2.49377	0	0	0	0.092687	0	2.74584	3.43889	4.27428	3.15392	0.393899	0	0.771426	1.53764	0	0.210672	2.52183	1.56054	0.470393	0	0	0.909602	0.374358	0	0	0	0	0.762423	0	0	0	2.49542	1.54756	0	0.696585	0	1.22504	0.0172233	0	2.45141	0.131097	0	0	0	0	0	0	0	0	0.233137	0	0	0.726646	0	0.369756	0.644794	0.0628624	0	0.06696	0.59085	0	0.22586	0.712429	0	0.0589012	1.94958	1.46276	0.159474	3.91572	3.95512	1.61718	0	0	0.0829202	0	0	0	0	1.90222	0.410263	0.675586	0	0	0.11747	0	0.146643	0	2.36219	0.643249	0.968474	0	1.18661	0	0	1.48851	0	0	0	0	0	1.27217	0.429551	0.477105	0	0.724768	2.73284	0	0	0.84835	0	1.97229	0	1.83346	0	1.01837	0	1.39739	2.42904	1.45661	0.224622	0.588056	0.0189729	2.03944	0	0	0.137986	0	0	0.943896	0.208395	0	6.41486	4.32122	6.01466	0.959112	0.87214	0.251819	4.13655	0	5.70731	0	0	0	0	0.473856	0.895203	0	1.67633	0.886788	5.09669	0	0.815308	1.63612	2.6855	5.46827	0	0	0	2.50833	0.844618	4.08608	0	0.95927	0	0.31404	1.45906	0.353036	3.38544	0	1.96301	1.40137	0	4.76182	0.188962	0.0518987	0	3.24513	3.04365	3.73178	0.180957	0	3.49887	1.30858	3.72212	0	0	1.06649	1.27604	0.635061	0.274876	1.60286	4.17079	2.7414	4.64631	3.16579	2.81213	6.70766	0.2738	0.442473	4.78287	1.94903	0	0.379641	0.108148	3.80022	2.3732	4.52309	5.18093	1.05363	4.8436	2.88951	3.0953	4.05168	0	2.76177	1.43149	2.87168	3.42588	0.888506	0	4.62608	4.21761	1.79053	2.77674	4.61725	1.76026	4.48065	0	0	3.8007	0.369861	6.61005	0	0.847651	0.850532	0	2.14792	0.844051	1.31936	4.38715	0	2.60437	2.36336	0	3.23315	0	3.90012	2.93479	2.24837	2.16308
PGD	2.63724	10.8393	12.2383	2.46627e-22	6.68403e-20	1	10.5991	10.2122	10.9631	11.408	10.7389	10.3326	10.1364	10.297	9.81134	9.7193	10.4196	10.2145	11.2153	10.6016	11.5535	12.3187	10.7751	10.0351	9.11761	9.83458	9.61169	10.878	10.3906	10.6065	11.4307	9.95367	9.55394	9.9605	10.2947	11.3102	11.3534	10.6533	11.0309	10.1208	10.6071	10.96	10.6224	10.4524	9.49305	10.0825	10.4596	10.8079	10.1461	11.0476	10.0529	10.814	11.4673	10.9402	11.2154	11.206	11.0544	11.9244	10.1044	10.8998	11.208	13.2772	10.926	10.5335	11.0043	10.22	10.8206	9.95559	10.2007	10.2612	10.2624	11.4152	11.4754	9.5408	13.0567	12.234	10.143	9.92499	10.0404	10.3428	10.2173	9.94913	10.1891	10.3751	10.7204	11.1598	10.1058	11.4656	11.2108	10.1989	9.49968	10.4098	10.0073	10.5826	9.50931	9.89735	10.6042	10.9276	10.8693	9.97567	11.1562	10.3758	10.3734	10.6939	10.7275	10.2737	11.1014	10.6839	11.1026	10.2501	12.4717	11.5394	10.3455	10.216	9.51004	10.7533	9.32689	10.0131	9.88823	10.096	10.039	10.9933	10.601	10.5395	13.0233	10.4796	10.8913	13.5816	10.4867	10.2435	10.3164	10.5353	10.9334	10.0086	9.94055	13.2898	12.0303	10.5025	11.0711	12.3924	11.8776	11.7232	11.9156	10.7089	10.8634	10.7564	11.2084	10.613	10.5747	11.3414	12.6973	10.3365	10.5497	10.4889	11.7372	13.4456	11.5691	12.2305	11.33	10.6117	10.9489	9.38666	11.3001	10.1387	11.4356	10.2851	11.5465	10.1741	11.3957	11.5308	12.5835	10.9101	10.6983	10.5832	10.6717	11.0524	10.8734	11.1739	10.5001	10.7049	10.5969	11.018	10.2605	10.8319	10.1472	10.6192	11.0149	9.82729	9.91382	10.7824	10.7123	11.2777	11.9475	10.9443	10.7737	10.0857	10.8449	10.9611	10.0065	11.5422	11.0473	10.4654	11.2096	13.1489	12.2673	10.8355	10.7624	9.76489	10.2706	10.2018	11.1726	10.2818	10.1413	11.2223	11.1558	10.3563	11.6842	11.1374	11.3526	11.8637	10.9818	10.5842	10.4035	10.3407	10.5762	11.2361	10.4826	10.5213	11.3862	11.3388	11.8675	11.2433	10.5265	12.308	12.0297	10.9795	9.94873	11.3099	10.6878	11.7505	11.036	10.5941	13.923	11.7124	11.4638	10.5128	11.7635	11.2355	11.6866	11.5422	11.7315	10.4959	11.8558	10.1131	10.4317	10.5506	9.58221	10.7908	9.89886	13.5362	10.8035	12.3377	10.8455	12.9684	11.8998	11.8538	10.8261	12.061	11.9346	15.0553	10.5892	11.7938	12.1588	14.0997	11.8139	13.0456	11.8528	13.959	9.77116	13.2605	10.7044	11.3288	11.8812	11.2271	14.1235	13.6728	10.6599	12.6193	13.1566	13.1471	10.8509	12.3589	11.6139	13.4342	12.9827	12.3597	13.7115	10.701	13.9887	12.2465	12.0148	11.4404	10.4588	10.844	13.4914	12.1172	10.4149	11.3	14.7107	12.3398	11.7745	10.0555	12.9495	12.5442	13.8869	12.5464	12.3422	13.4556
CRNN	2.63717	5.44162	6.84061	0.0296901	0.0602534	1	10.0796	4.45022	6.03834	4.28934	11.7347	0.857839	2.12536	3.88267	0	6.97335	5.46468	6.88709	6.34006	10.9676	0	3.6068	0	10.3346	1.0395	2.09495	7.87435	6.65462	2.28009	5.36859	5.71912	2.35704	0	1.97739	0	0	0	0	10.3366	5.16453	2.8559	0	7.13538	1.18199	10.7808	8.54319	9.6723	13.4591	8.82452	5.80265	1.70695	5.75746	14.5576	3.07398	0	2.72875	6.05285	0.77091	6.21615	5.80955	6.04114	5.43069	0	9.16991	2.12883	0.295116	8.34937	4.78566	3.95969	0.608866	8.76121	13.9019	11.5858	0	1.64578	0.395136	0.45374	0	10.4708	2.0072	0.028683	3.63266	0.754548	0	0.831223	0	5.71764	3.01771	6.90238	1.70792	0	0	0	5.30496	1.22024	0.261903	1.76479	1.94288	6.91024	2.98704	0	4.85937	5.37679	7.54017	4.5817	2.35587	10.1804	9.87215	14.6679	4.63872	2.19093	2.86339	2.18684	4.74791	5.06593	3.15025	3.88749	5.26568	1.45541	5.80691	0	2.7631	2.34715	1.82018	0	8.29435	0	0	0	6.2344	0.452387	0	8.59535	0	0.617216	1.08341	4.07301	0.308403	8.82167	14.8126	12.9362	11.9444	12.4793	4.57523	5.80191	12.0743	3.30913	8.4934	6.88219	10.6943	8.01499	4.16515	3.72934	11.9009	10.5038	3.6281	15.8232	11.7477	12.9723	9.23921	9.10722	6.81962	5.03072	9.51383	14.0419	3.23264	14.4385	7.97468	11.7025	5.03873	11.7817	2.95215	3.41968	7.01108	8.33618	11.8854	4.91645	0	3.35488	6.21822	5.12689	6.02616	1.9913	3.62617	1.09115	5.23167	3.95907	5.45301	2.63256	5.79575	4.86229	12.3807	0	0	4.87158	2.39508	8.19818	5.01507	4.07474	4.38594	3.00978	7.22315	7.00097	14.4877	9.68276	0	13.4226	4.38548	11.9392	3.79894	6.18872	0.613171	1.97645	13.0854	12.2506	1.77436	9.60838	7.22469	12.0695	13.0598	4.06577	8.18721	7.68795	11.6271	3.73833	11.789	6.13145	4.13769	11.2465	13.7368	11.0442	11.2628	13.9769	16.0453	14.7685	0.899023	0	0.122921	4.39549	12.1687	0.168417	5.36048	0.838408	0.86888	0.748105	9.28893	5.54202	9.73693	7.09956	12.1844	13.0956	0.919091	3.82042	4.15538	2.79456	0.445336	5.51771	2.69024	6.02661	1.71911	6.23037	11.4222	0.991286	1.80155	0	5.06583	7.46725	4.6881	13.9931	16.0542	4.16193	9.57095	11.3347	4.97648	0	12.7827	7.69251	5.4863	6.99412	1.2447	0	12.8288	1.08637	1.27089	15.3313	5.28337	5.5944	9.41339	0	1.77058	2.35757	10.7453	6.84667	7.09213	10.5803	10.8311	3.57312	8.2622	7.30181	2.78209	8.28799	11.7229	6.45356	9.93192	4.35564	13.0426	9.69097	6.56426	6.64445	14.1044	11.8115	2.33849	5.73988	7.51903	12.6533	0	5.7772	4.59763
XK	2.63702	2.58987	3.98878	4.77071e-10	8.61967e-09	1	0	3.75252	2.49488	2.15407	1.65527	1.96709	1.73359	4.81078	3.67891	3.90443	4.07598	3.03667	2.47051	3.29558	2.96407	0	0.259672	3.25361	1.73822	3.76108	3.03652	3.30412	1.92628	1.98297	3.58198	1.12636	1.68703	3.8206	0	0.351783	0	0.262047	1.56994	2.5508	1.97885	1.78494	1.54115	3.28788	2.50222	3.99894	3.07819	3.57784	2.20025	0.95779	1.59938	0.902201	4.32738	2.72931	3.26151	3.75733	2.99474	2.37476	0.985092	1.18603	0.667775	3.95278	1.7689	1.23221	4.83432	0	3.73531	0.445825	1.66977	0.963462	3.28648	2.51089	2.54014	0	2.74357	2.50445	1.75995	0.0513506	4.25633	0	1.56071	2.55208	3.01381	1.56324	2.70658	3.59231	1.88289	1.30077	0	0	2.58724	1.76303	4.96259	2.22618	0.00742917	1.58042	0.793584	1.70519	0.521138	4.26764	0	1.46448	1.48133	2.0743	3.98541	2.20128	1.59187	0	3.22921	1.20688	2.55232	1.47994	2.3405	1.02597	0.272904	2.20719	1.19774	1.73596	0.584513	1.14004	2.02318	1.83579	1.4315	2.54371	0.297076	1.36383	0	1.88273	1.6258	2.87065	0.225189	2.70538	1.62274	1.70423	0.545234	0.773194	3.15819	3.28425	1.37536	3.41954	3.26576	3.38638	4.22295	2.92788	4.50702	3.88891	3.75564	3.79127	4.79743	4.23961	3.48778	3.1176	2.89018	2.61777	5.72651	2.56003	3.71007	2.81768	4.57741	2.0233	4.11569	4.51282	3.8532	2.39102	3.76114	3.84319	4.36823	3.08299	5.15198	1.93171	3.74372	2.31378	1.62216	3.98933	1.7639	1.47003	3.53722	2.26241	3.61692	3.60995	3.4614	3.7902	3.10579	1.50596	3.63742	2.40661	4.95647	1.40614	3.04347	0	1.59437	1.90064	0	1.75643	2.50563	3.40229	3.77487	1.2617	1.58507	5.32738	2.30066	4.99002	3.95932	6.51751	2.91926	0	4.07599	3.42817	4.60177	2.28874	1.55926	3.45228	4.02577	3.06521	1.6435	4.76868	2.93546	0.730234	3.70323	3.18289	2.69048	1.81402	3.03249	3.93767	2.2601	3.52712	2.60448	3.98769	6.12973	3.61966	3.68364	3.70486	4.68109	4.90384	4.62354	3.41412	3.46694	3.85838	3.7323	4.4067	0	3.63608	0.66571	3.80084	0.951597	1.85623	3.5145	5.2608	1.61664	5.79191	5.12557	3.9078	1.73337	3.18807	2.1173	4.90861	3.89966	4.09511	1.19669	3.4575	4.5883	6.20421	1.37504	3.36662	3.98149	1.3251	3.91984	6.27618	5.24952	4.57976	2.95492	5.24364	6.16312	3.53746	5.29898	6.847	5.46598	0	4.46879	4.54794	5.45501	2.38618	5.93703	6.1751	5.19926	2.36951	5.44958	4.42884	3.15909	3.72833	5.15374	3.57017	5.87578	4.5631	4.05773	0	2.27616	5.72215	6.82692	3.82205	1.92737	3.45145	4.2774	3.85408	3.03804	3.91597	4.68699	5.37157	2.59764	4.83914	3.94539	4.42524	0	2.27514	1.65837	4.41054	4.10455	1.62012
MESP1	2.63678	2.50583	3.90461	2.63687e-07	2.44892e-06	1	4.49836	3.62219	3.16145	0.388868	0.617294	3.00706	3.22546	3.52864	4.21399	3.76282	5.29566	1.15239	0	0.506674	5.26916	0	2.51162	0	2.04645	0.68106	2.75004	0.550659	1.79718	0	4.4152	3.06317	2.32378	0	0	3.50373	4.39962	2.80281	0	0	4.22023	0.664471	0	3.98995	4.52803	0	3.55083	2.91121	3.92	0	1.58954	0.855132	1.01103	3.05665	4.17632	1.77278	1.75214	0.668734	0	3.00715	4.16263	0.452791	2.34291	1.46418	2.54177	0.639281	0	2.8494	3.22559	0	2.69644	6.14597	1.94609	3.54073	2.16069	3.45193	2.34736	2.46476	1.42973	1.19249	1.4123	0	3.18865	2.29859	1.27517	5.14182	4.27385	3.54187	6.53964	3.49876	0	0.41195	4.36499	3.83942	1.82183	1.79258	2.83544	3.7045	3.93378	3.83902	4.26352	2.55218	3.33552	3.60712	2.15566	3.62014	4.93026	0.912106	3.57993	2.77987	1.21568	3.01474	1.64929	6.51745	0	2.79377	2.35794	4.71044	0	3.01613	5.12415	0	2.29575	3.33588	3.26294	0	0	1.77403	2.53318	0	0.50314	3.49164	2.03388	4.15107	3.93778	0	2.6601	4.13987	2.72226	3.09889	4.867	3.88086	2.66078	0	1.53553	1.2627	1.74085	2.03022	0.900004	1.26389	0.577037	3.47576	0	2.70202	4.05472	1.83233	0.904083	0.503064	0.43724	0	0.539575	0	1.69505	3.7858	3.6295	0.835483	0	3.11197	0.791621	2.35381	5.14378	3.05024	1.87374	1.17425	3.16084	2.8723	3.69813	4.00488	3.2222	0.849771	3.96036	3.36967	4.19222	3.22089	5.1754	3.79149	3.24558	1.86979	4.80638	2.4446	3.59711	0.980317	2.07729	0.652171	0.207026	0	1.09836	2.60714	1.05746	0.332184	0	3.4192	6.24666	2.09742	2.05586	3.6765	2.66369	2.2477	3.18856	3.97932	0	4.40438	2.39737	3.27914	4.66536	2.50745	1.77763	3.59888	2.16142	4.55166	2.06283	2.23835	2.70771	0.789073	2.48887	0.790873	0.926603	4.07238	2.38579	0.926549	0.634103	0	0.799894	3.90568	1.14332	3.24428	3.04405	5.9865	2.54269	3.13016	0.839747	4.22699	9.34854	6.32458	7.81862	7.90584	3.9465	1.10711	1.70196	3.72191	1.88355	1.75131	2.72294	0.947166	7.35931	5.45443	4.5598	3.30951	4.53948	3.96477	4.09423	0.118693	4.97724	3.80579	7.88867	3.11149	1.03696	5.87949	2.27208	2.8622	7.65137	6.70851	4.60545	2.67333	3.95428	3.69292	2.738	3.81642	7.90016	5.33462	5.91816	6.64418	5.08895	3.17884	2.26345	3.34379	0	3.45956	4.29484	2.6899	3.64078	4.28123	3.80501	6.6273	2.71445	0	5.25527	4.10197	6.48343	4.15408	1.35983	3.49688	2.07038	0	5.92967	2.024	2.93662	3.52808	0	6.11955	4.36033	5.25706	6.04961	6.16909	3.0107	6.19508	2.94168	2.14141
CBS	2.63335	4.83765	6.23455	4.90397e-06	3.21171e-05	1	0.0251263	4.60329	4.93185	4.31154	5.85369	6.48075	3.08506	5.36152	8.70392	2.79737	3.11875	6.4536	3.48538	6.19727	6.65257	7.93246	5.94247	5.34565	4.4096	1.69443	1.94568	2.85178	0	5.22527	3.98464	4.31856	5.57602	1.98951	4.15704	7.54962	4.21862	5.19502	3.71538	3.12116	4.02661	6.71832	3.70396	8.35632	3.14598	2.19338	5.18626	5.79472	4.48574	6.82957	3.71857	9.45282	5.19891	3.13968	6.15381	7.31872	4.49604	3.94938	0.561396	5.15579	2.34004	7.29923	4.61907	6.27283	5.85197	5.36285	7.48319	5.12593	6.87853	1.65386	0.153716	6.16434	3.96933	4.77753	5.31392	6.28707	6.04902	6.04795	4.49483	6.76812	6.91898	3.71159	5.01417	1.96821	6.96721	5.47449	3.56195	4.51259	3.7977	8.8448	6.11961	4.17546	3.61281	3.41843	2.45337	2.99193	3.98861	2.95939	4.36973	7.61641	4.33547	4.02828	3.6378	4.94215	4.08883	3.03042	2.85227	0.619987	2.23658	3.65496	3.58345	6.74082	3.52083	5.78608	2.3171	7.2473	6.08561	6.05483	0	6.72593	8.22977	4.65924	5.71588	5.99553	7.61612	3.44425	7.43987	5.80435	3.49614	5.58487	6.52042	7.59072	6.34672	4.8115	4.28695	8.34681	4.93616	6.01739	6.91292	5.65855	4.67401	5.45904	4.88716	2.6543	2.34999	5.30664	6.42511	4.01318	5.31153	3.39429	6.05852	6.53663	3.14765	4.24785	5.1277	5.11781	5.92312	5.18895	1.77425	3.07449	4.06299	0	4.37694	2.55792	2.81733	0.688683	4.38242	5.00811	4.14193	4.3674	5.16125	4.28353	5.17682	7.35275	5.33711	5.66145	5.23733	3.90375	4.8939	0.0281795	5.21012	6.57824	3.17176	2.90098	5.76608	7.31338	6.2306	3.84448	6.66344	3.07865	4.98077	4.28837	6.67813	6.34245	5.68002	1.96431	6.14061	6.93808	3.44229	8.11808	10.0295	6.82818	4.74042	4.48673	1.49159	9.21627	3.87235	5.70889	3.89768	3.91208	2.53434	5.07583	3.72682	3.74148	5.69332	7.24461	2.8636	8.82124	3.26817	3.88382	5.24252	7.22613	5.28714	3.91904	2.65014	5.47569	4.49765	5.0019	6.97345	0.665916	6.73194	1.83662	3.01666	5.20929	3.44056	7.11579	5.21114	2.61977	0.348455	0	6.81938	8.13771	10.1277	8.03331	7.58888	6.16358	5.39202	3.18653	5.90086	3.55441	4.14752	4.7986	5.6363	6.40831	3.42111	5.35437	4.9963	4.83384	9.39123	7.07543	6.56912	8.71692	8.8937	9.06847	10.0709	7.55304	4.58106	3.21368	2.03909	2.85993	9.4242	7.72433	7.89014	7.70874	4.8012	6.80289	5.3158	5.3487	6.42139	7.63429	5.92157	7.95774	6.71296	8.58044	4.31349	8.54027	3.51166	1.18914	9.21034	9.55601	6.58743	7.40111	3.80004	7.98008	6.26208	10.0113	7.33666	6.28203	6.39985	8.53682	4.75112	5.86688	3.59692	2.32108	3.88028	3.7104	4.10832	4.59606	3.86611	2.40387	5.73132	2.34981	8.10617	7.86642	7.88394	7.60661	7.73459	6.82994
CHIT1	2.62829	4.61431	6.00843	0.00155275	0.00486245	1	7.14704	4.86719	2.90306	4.34536	13.0598	4.65196	8.83307	10.1104	2.36102	9.12167	3.96371	1.72902	8.89277	1.70207	1.71464	3.10137	9.4373	2.66452	0.642446	1.41273	3.69096	3.46482	0.87068	5.28612	1.8669	6.17456	4.76709	2.81901	5.57285	7.22582	4.23382	0	8.77011	5.46027	2.83475	10.577	2.9618	1.91383	4.1098	1.89894	7.16057	6.8975	4.46265	5.64919	2.30765	1.13553	2.53992	1.49402	1.10798	3.72951	4.06749	6.25549	1.87231	2.92991	2.67712	0	0	6.35323	4.63696	0.986659	7.43932	9.56029	0.15134	3.07458	1.00103	5.9036	5.79343	4.05809	0	4.75022	3.34077	3.70009	1.52137	3.96253	0	1.9507	6.31094	5.9695	5.13113	1.85511	7.99517	7.99847	1.05235	0	1.4172	1.54233	1.59575	4.01564	0.498399	8.7518	1.3122	0	5.07633	5.94636	1.17923	4.18264	3.46253	4.11101	4.23219	2.91904	0.490055	4.23526	0.877651	4.05107	4.79073	4.31509	7.45209	5.14241	0	3.74533	2.59618	9.61522	3.2876	0.565867	3.87014	1.22406	6.0653	2.80065	6.57205	9.05786	1.99484	3.26978	0	2.18748	1.55404	4.512	0.987332	0.963695	4.01764	3.20405	1.42592	6.6885	8.31292	10.2411	5.70194	1.66735	2.97237	1.44975	2.17939	6.20469	1.94453	5.25232	1.85499	2.42085	7.78202	9.07034	5.72186	7.63827	8.10902	9.01965	6.21226	4.28282	7.00266	8.07351	5.38688	2.20522	6.78212	6.39984	11.0331	2.12008	0.192227	6.56361	9.10985	11.9571	12.1591	9.2984	3.1751	8.07021	10.1331	5.74239	6.72745	0	1.56223	3.96472	5.52289	5.37556	6.99798	8.00951	6.80199	5.81735	1.25394	1.95631	3.49654	4.77666	2.28904	6.43911	6.30178	3.71557	10.0757	7.37606	8.28157	2.16407	2.04985	1.04578	2.66176	6.46719	3.0183	5.47164	7.78283	0	5.27519	10.6565	9.85284	6.75437	4.20384	11.747	3.17093	3.83982	11.2585	2.7223	4.20531	0	5.87663	4.75145	9.33241	8.91861	6.18411	6.53214	8.42503	0	9.91441	2.41364	4.47499	0.187285	8.34308	6.42817	2.07289	10.2853	4.9345	1.41145	1.24814	3.25321	4.22808	3.38655	8.0306	1.99146	3.36751	3.09187	8.30681	2.6207	3.31362	2.71579	8.11314	4.89926	1.89928	8.01002	7.31418	7.11776	6.92837	8.25019	6.12637	8.92312	3.92161	4.29572	2.52942	2.40597	4.34839	6.48249	8.57132	10.6646	6.0458	7.10405	4.88549	5.46456	10.1978	7.33941	7.40544	10.1303	0	1.71929	8.60333	7.75849	7.88634	2.19674	5.04085	5.66836	0	6.72364	5.59671	4.57095	1.43514	8.50103	3.46683	2.83961	3.43148	4.64873	4.81283	7.24132	5.4782	7.05463	6.62796	3.56834	8.78699	6.25562	10.7652	4.05293	5.02401	6.70757	7.77799	2.97162	10.0006	7.59347	3.19851	2.68023	12.5391	3.47125	5.02347	7.27676	6.00504	7.0174	6.98975	12.4268
ADM2	2.62604	3.85131	5.2442	1.97158e-12	6.30651e-11	1	3.15583	3.50747	4.04341	3.98699	5.19173	4.33656	4.44502	4.21435	6.41721	4.76523	2.9648	3.25241	1.04191	3.19629	5.33333	4.62611	1.72621	2.87132	3.35691	1.31003	5.02135	3.90976	1.80128	2.12135	3.94088	4.12619	3.52521	4.40006	1.36382	4.59866	4.39041	6.55304	2.55056	2.57261	3.30733	3.45136	2.47566	5.92666	2.24368	1.79833	3.90033	5.08197	3.08128	2.64502	2.52916	5.49682	4.43409	3.71674	3.63871	6.12102	1.49238	5.05644	3.41988	3.31305	3.19188	3.50689	2.5217	4.22588	2.61568	2.803	2.89603	4.3466	2.51281	0.55785	3.65909	4.74773	2.18781	3.21429	4.99361	3.21637	3.81472	3.85627	2.7955	2.36773	3.66673	3.39896	4.86405	2.75269	5.30038	4.82675	2.81949	4.83167	4.37096	5.56115	3.56034	2.33703	2.02621	1.32185	3.53153	2.59901	1.82625	3.6076	1.50848	5.34105	2.12248	1.81173	2.26479	5.17202	4.80022	2.49729	2.73548	2.23691	5.2697	1.2257	2.23381	3.8815	3.73727	3.34084	3.04559	4.27075	3.81428	3.79569	3.55574	2.2439	4.99944	1.50066	2.50021	5.17743	5.29696	2.82929	3.20459	2.03234	2.03981	3.16634	3.41908	4.49498	1.97948	2.47463	3.54903	1.74135	5.68073	5.54352	5.27743	5.03664	4.86522	4.61575	4.1189	1.73385	4.33377	5.03196	3.98581	3.66162	4.7583	2.67296	3.79367	4.15501	2.49381	4.31164	4.00878	4.88832	5.04385	5.48758	3.89073	2.33474	4.6319	3.89601	3.74549	4.42162	3.98784	3.52923	5.32912	5.59951	4.29801	5.67383	4.69785	2.7052	4.4789	5.94852	4.38604	4.45522	3.83419	2.67046	3.0466	4.37534	4.3951	1.27989	2.2116	3.76377	4.34679	6.01803	4.45887	3.98957	4.97165	2.19137	3.74019	3.8389	3.9128	3.69592	2.75583	3.03397	2.32405	4.55706	2.41105	4.58828	6.76111	4.28953	5.98284	2.3442	1.9691	6.04287	4.81817	4.32746	4.93398	2.48913	3.5725	5.02354	3.23241	3.3828	4.82151	4.13646	4.01054	4.20959	4.53241	4.76629	1.92351	4.22295	4.46495	4.21835	2.8736	5.49745	2.69022	4.72526	4.03389	3.82621	4.78862	4.93454	4.73006	5.44051	4.79212	5.72652	4.60215	4.41722	2.42822	5.09653	5.15953	2.15627	6.44174	6.19886	7.63099	7.07573	5.22356	3.21204	5.52373	3.22904	4.38448	5.82061	4.54582	3.88214	4.05137	4.41679	4.63455	3.7372	5.07452	6.83877	5.55392	3.41394	8.51812	6.28229	8.03051	6.59492	7.27378	4.65191	5.45093	4.95166	7.08118	4.81753	3.05558	5.26356	5.94744	5.7109	3.41165	4.71226	3.62231	4.60504	5.50016	7.58988	3.4718	7.41519	4.79846	5.51105	3.73886	3.65046	4.1283	6.48331	5.48967	5.48213	4.62889	5.64573	6.14764	6.68994	5.42872	5.27211	5.46207	4.57485	4.19873	3.61262	5.76057	3.63203	7.02552	5.13278	5.75769	5.51672	3.77281	2.12288	3.89085	4.83277	4.24168	5.4389	5.38948	5.97883	6.13249	5.97744
ZDHHC11	2.62455	3.87939	5.27146	1.04952e-07	1.07817e-06	1	5.99361	4.22444	3.74516	1.74319	3.50785	4.13818	1.75923	4.25582	7.33852	5.58484	3.83955	2.36648	3.0282	3.15406	0.899736	4.64608	3.17715	4.09802	4.66156	3.90486	1.10069	2.48282	5.33857	2.52747	3.2813	4.24282	3.21775	2.08607	3.983	6.74252	5.04959	4.68492	0	3.43126	3.40952	4.79984	4.89917	3.55623	3.21205	2.74398	4.2304	4.24183	3.95414	5.99546	5.39634	6.20367	3.60921	4.43783	4.74027	6.16418	1.08467	1.55853	3.02844	3.90046	4.92292	1.78744	2.3366	4.31563	4.78173	4.2765	3.68948	4.08193	4.13841	3.09592	5.50532	5.63975	4.43802	6.54886	4.44035	1.60972	6.81553	6.49014	2.71457	3.05461	4.5512	1.83554	3.7329	2.34639	1.89619	5.54804	0	6.41143	7.20766	4.87596	4.35223	0.842741	8.14121	4.18368	2.39666	2.33951	1.216	3.01338	2.84725	4.38238	4.20515	3.68692	6.05317	0	3.38934	1.27426	2.61019	4.7573	1.3707	5.32296	2.18658	4.97496	0	3.98398	0.828324	1.79381	2.75099	5.64124	0.820946	2.82635	2.76948	2.78305	4.07876	3.70468	5.30423	3.12058	0.0242353	1.61117	2.77954	5.78701	0	4.98713	4.22634	3.33368	4.74258	1.34721	3.44917	7.66914	3.81608	5.04065	2.7726	4.24591	5.72462	3.39302	3.6064	2.06254	3.24953	3.27332	3.73428	1.23868	4.35252	4.69369	2.27686	6.05446	2.96617	6.7075	4.79623	3.81401	1.98279	5.90959	0.625331	3.25368	3.13694	5.17464	5.39316	4.22794	6.8018	3.69315	4.95484	4.90924	4.58279	3.59762	3.47279	3.53834	1.84945	3.13246	3.53356	4.17098	3.64377	2.97343	3.03641	3.28554	1.5562	2.46512	3.31681	2.6381	4.08583	4.04513	4.29604	2.61505	5.19373	3.46179	4.33058	4.84354	3.57451	0.104662	3.50292	4.1234	4.67136	7.2744	6.41709	2.96335	5.60968	4.02989	5.97228	6.56635	3.74452	6.11474	3.74728	2.79398	0	3.48033	2.74596	1.04828	5.66985	1.99323	4.40592	6.60085	3.17661	7.75722	3.25346	1.56711	8.10877	2.88597	2.31792	3.929	2.52872	2.19093	7.0277	0.464476	4.80043	1.89535	4.15348	4.73806	2.97336	6.9749	6.00977	5.8141	1.3199	4.44374	4.38621	3.78258	6.25882	8.52284	5.82039	6.51375	7.03493	6.95435	5.34836	6.02182	0.729187	1.92517	5.9501	4.06438	4.26265	7.61274	4.56663	3.8833	6.1417	3.7464	6.28405	4.83531	5.77305	5.42222	3.76799	5.64992	3.9423	4.78551	1.52228	2.26416	7.75195	6.65045	4.9335	8.06866	5.93271	7.97792	7.39871	6.67066	6.27462	5.07153	4.43758	3.51479	5.90286	7.80807	4.17108	4.32575	5.15383	5.07835	3.99169	8.20182	3.64419	5.90317	6.10934	6.21663	7.03122	8.32508	5.41068	4.32919	7.60691	6.32885	3.54454	4.68719	3.33804	3.67718	5.56107	2.1791	3.79809	5.85291	3.53141	5.2017	5.56682	6.28624	4.3536	3.75477	4.84992	4.29372	5.0045	6.80766
COLGALT2	2.61887	1.52858	2.91753	1.309e-08	1.68062e-07	1	0.722743	2.47947	0.249477	0.967754	0.731614	1.93701	3.28572	5.0943	7.14828	2.08458	4.63309	1.79845	2.35807	1.00878	1.3868	0	2.46994	1.60161	0.25073	0	1.68744	0	0.806951	1.7803	2.24972	2.42081	4.69457	1.12968	0.675538	4.81712	0	3.4721	2.18366	2.38623	1.8251	2.12239	1.53511	2.62215	0.12811	1.00489	1.9352	1.23241	1.70054	0	0	0.220844	0	0	1.90346	0.276507	0.495061	0	0.184848	4.62541	0.888416	0	1.65951	1.05581	0.412291	0.736907	0.0222663	2.79249	0.55728	0	0.503558	0	2.36771	2.66458	0	0	1.00564	0	0.665438	0	0	3.46486	2.6641	4.58925	2.02906	0.210644	0.113679	0.240608	4.26091	0.468676	0.679632	1.66392	0.915614	2.8519	0	1.5689	0	0	1.60956	2.13693	0.736387	1.05819	0.254097	0	0	0	0.795392	0.932139	0.32897	1.59477	0.551903	0.719709	2.78683	2.54158	0	2.31232	0.1648	3.04267	0	0	1.27647	0.698334	0.187608	1.69977	2.66808	0	0	0	0.552841	0.914998	0	1.20496	0	2.47105	2.10872	1.45863	1.04501	2.26121	2.28616	2.8295	1.74451	1.15005	2.8503	2.52156	0	3.20811	0.848722	1.13874	0.634102	0.714514	0	2.10763	1.25369	2.3096	3.44809	2.19212	2.29466	1.65535	1.92349	0.626055	1.01842	1.88213	0.914317	2.5068	1.77016	0.447593	0.588745	1.23098	2.70385	5.57085	5.50686	1.32277	0.932757	2.08872	2.98707	2.84984	1.01339	1.08483	4.25082	3.21032	0.953193	2.36708	1.47541	1.72572	3.68116	3.34963	2.8359	2.41396	3.27176	0.647857	3.62063	0.765614	1.42369	0.872427	1.77008	0	0.452232	1.79165	0	0	0	1.09281	1.91762	0	1.31616	0	3.27538	2.31426	2.72492	1.63031	0.0840412	2.96558	1.60672	2.59259	2.54515	0.982594	2.48454	0	2.12264	0	1.69933	1.99764	0.221074	0.633894	1.71079	0.0875815	1.12339	0.34921	0	0	1.64835	0.80242	0.586765	2.08983	2.73178	1.70828	0.621351	1.53953	0.869753	2.66816	0.581762	0.892658	7.29168	2.99231	2.93491	5.57121	3.50085	0.913179	2.17375	1.38006	0.502437	0.37057	2.09302	0	0	3.06412	3.53786	2.35387	4.01344	4.57789	1.77074	0	4.17637	4.66938	3.51922	1.48862	1.07533	7.48538	0.509142	0.701059	8.78109	1.68792	1.80944	1.59151	1.33006	0	4.83795	0.12387	0.56599	7.63521	5.62663	4.28079	0	6.53203	0.190961	2.38292	0	1.01598	3.59874	5.66617	1.84706	1.90492	5.96417	5.55863	1.17862	1.87319	5.97619	3.79064	5.11436	1.57473	0.362622	2.02216	0.52952	0.235369	5.87755	0.564911	1.21053	4.09467	0.114115	3.51658	2.21696	2.31379	0.322957	6.55733	2.94633	5.61817	6.49212	5.23904
SLC30A3	2.61492	1.56209	2.94886	1.1709e-09	1.94562e-08	1	0	2.8608	0.704411	0	1.90202	0.805823	1.12941	2.50508	2.99956	1.24594	1.7914	1.60238	1.90684	0.116094	4.14842	0.651886	0.0776576	0	0.0166065	0	0	0.00335854	0.324035	0	1.22271	1.93062	1.98054	0	0.940534	4.96013	0	3.2051	1.44029	1.83398	0.719249	1.43004	0	0	0	0	1.13336	0.98666	0	4.45304	0.21295	5.90093	1.23948	3.14857	2.31279	0	0	3.6106	1.53122	1.74242	1.4539	0	0	2.85133	0.852011	0	0.582581	2.86435	0	0	0	1.33018	1.15988	2.33071	4.26667	2.70158	4.35647	5.3652	2.87113	0	2.08293	1.97075	0.648268	0	0.385286	1.19062	3.38328	0	0.327871	2.88277	2.23134	0	0	0.785948	0.45565	2.46889	0.16906	1.93924	0	3.5293	1.17201	2.32319	0	0	0.836842	0.623221	1.22799	6.14606	2.53039	0.487868	1.27762	1.91108	3.69488	1.87945	0.778286	1.61096	1.04973	1.26952	0.906503	0.500771	3.36994	2.38946	0.243874	3.34239	4.86532	0	0.917283	0.87264	0.55956	0	0.270316	3.47369	0	1.03062	2.9428	1.15642	2.84325	3.54937	2.50771	1.52678	0.453395	0	1.61303	0.781034	0	2.29609	2.39416	0	0	1.37084	2.25027	2.0874	0	0.0965551	3.33381	2.57425	1.19423	0.829273	1.95902	1.56029	0	0	0	0	0.620077	1.88432	0.730404	4.09997	0.343959	2.26239	2.01566	0.561251	0	3.05397	1.66805	1.57991	1.60052	0	0.727256	0	0.349846	2.376	1.61115	0.86536	0.859216	0.310375	3.74949	1.30293	1.35281	0.684714	3.54687	0	2.24922	1.32881	1.21661	2.12879	0	0.362744	0	2.80523	2.62792	2.89315	3.12927	3.43725	2.48156	0.594529	0.530405	2.23967	1.76306	0.146787	0	3.17892	3.39931	0.280881	3.13713	2.38949	2.82975	2.04863	1.43229	3.64084	1.16157	2.96153	1.44413	0.289063	0.141803	0.951895	0	0	3.80947	0	0.407669	0	2.06852	1.89225	1.26439	2.81294	0.956464	2.94029	1.83313	0	2.01197	3.87973	5.11456	0	2.76355	2.56353	4.083	1.96673	4.16198	1.64741	2.84683	3.10373	1.76574	3.47472	0.644978	7.40579	2.25294	1.5017	5.8798	4.1802	2.67387	2.21813	5.08884	2.34657	1.94206	3.79812	1.54751	2.5506	0.768534	2.31788	7.10541	6.79	3.54637	3.00403	2.40003	2.23042	3.58896	5.83425	4.23249	3.57675	4.83352	2.26412	0.995543	1.52087	1.58244	1.01858	1.08913	0.328026	3.0072	5.98879	0.58311	4.95894	3.10027	2.57879	5.47506	0.831343	6.16371	2.88408	2.56989	2.1234	1.63625	4.10327	2.26815	0	4.4355	0.126295	1.99623	4.17883	2.72117	1.24998	1.60907	2.92358	1.57109	4.08911	1.13338	5.02412	5.4154	4.8196
P2RY1	2.61418	5.96839	7.35475	7.9416e-08	8.41945e-07	1	6.36558	5.98462	6.81017	6.92584	6.41097	3.35432	5.21119	5.7768	6.28772	7.28426	3.73229	3.01206	6.61676	6.58254	5.93101	6.33829	6.25659	6.45946	7.13065	7.41296	7.27515	7.74395	7.70308	5.12845	6.80721	3.03721	8.48992	8.94079	5.4673	3.35657	2.12318	5.13643	7.25574	7.45957	6.88286	4.40864	7.17343	1.67489	7.50449	6.89848	5.3025	6.44135	4.65958	6.63017	4.97001	6.69681	7.7619	2.93401	6.46748	7.34984	2.89833	3.80496	7.28545	3.45171	6.78184	6.47269	3.17657	3.79109	4.61756	4.45478	6.0302	5.76488	3.54663	1.19979	6.5364	7.08024	6.21235	1.643	5.39675	3.9985	5.67971	3.04929	5.73833	2.60275	4.81347	7.57541	4.95842	2.40596	4.07203	5.26689	6.6613	7.58576	4.45336	4.0029	6.72051	6.16747	1.26824	3.14778	4.28666	4.53234	4.11996	5.58146	2.49809	3.84139	0	5.78428	5.04305	6.05065	6.20707	4.55591	4.38053	6.17465	6.14521	5.12482	7.89746	6.6286	7.51522	2.14088	3.59949	4.98251	4.00824	5.10811	6.32752	2.55862	3.57284	3.81529	5.81457	6.8808	5.97388	5.69348	3.96099	6.80562	6.69206	4.9782	4.19638	5.10708	3.65851	0.132336	6.01333	7.45414	8.03343	7.10671	7.55432	7.55872	6.51835	7.56522	7.85744	7.64513	8.44502	8.29576	6.581	7.72065	8.25866	6.93484	6.10809	6.73389	7.41938	7.98484	7.96578	6.61026	6.63108	7.03902	7.53304	7.80516	5.26838	7.28341	7.04667	6.83147	6.31679	7.52573	8.25361	8.37165	8.20991	6.7498	7.08764	4.21182	3.65613	7.452	6.65546	7.61634	7.77889	6.43996	5.23908	6.07975	6.79812	5.3276	6.28129	7.19001	5.01681	2.68688	5.97399	8.27319	5.6642	8.0574	7.02186	6.5857	3.16912	3.88583	3.42968	7.97288	6.93402	5.8168	7.32729	3.60675	5.31341	5.29265	6.97073	7.01898	8.03049	7.51607	6.64258	7.60571	6.61965	7.45093	8.1173	7.61011	7.28483	6.3973	4.19681	6.04146	7.33541	6.12142	6.47174	8.10862	6.4681	6.56783	6.47618	8.10018	8.85938	7.47714	6.64534	7.11367	7.8431	7.83025	8.22799	7.42868	7.56331	7.84688	7.42541	7.71362	8.46072	6.88834	6.85465	8.3532	0	4.80363	3.696	5.59087	1.56673	6.65815	7.3221	7.50314	7.29505	8.51431	7.35209	7.46121	6.21735	6.09031	4.92885	6.4336	5.86758	7.14284	5.24931	8.07401	3.16249	9.81511	3.91769	7.3965	5.04624	6.92673	7.54952	7.56974	8.27119	8.49646	6.89303	9.20476	9.4455	5.8442	5.4091	8.70437	6.86078	7.20422	8.50698	8.11587	7.61392	5.2145	6.711	8.50866	8.11803	6.24266	6.90298	6.37293	7.50292	6.33209	6.86874	8.62428	8.34938	8.12876	7.02896	6.07361	6.849	8.1438	7.55611	9.2176	9.04143	8.87282	8.37711	7.23791	7.73026	7.90661	7.49042	7.46002	6.55018	7.12364	7.64758	3.48707	7.56987	5.44308	7.04785	7.49933	7.80994	7.38776
MAL	2.60704	6.26685	7.64926	0.0029719	0.00847994	1	10.389	3.50945	7.059	4.2251	9.88561	2.48912	5.11958	7.23137	5.86992	8.44966	6.40843	4.59743	4.04631	9.95157	4.674	3.76323	7.67157	9.33462	4.53563	7.01482	7.62702	4.35795	5.98295	3.18869	5.69	4.07612	6.79002	4.47863	4.04752	4.46811	3.59256	1.76753	8.75989	6.69978	4.52331	4.16992	4.07557	5.56736	8.82061	7.92301	10.9256	12.0154	9.45842	8.99196	5.89985	5.39943	13.0558	7.526	5.57545	3.32555	3.62672	7.80508	4.94372	3.65429	7.24537	1.13053	3.09803	5.06149	0.915154	2.52527	4.08053	5.77256	2.19105	2.63935	8.26399	13.6735	6.28465	3.54236	3.12424	4.47078	3.52143	3.15714	5.51038	4.8787	1.28878	8.67026	6.67004	4.07841	4.19045	5.29609	6.8177	4.56863	7.51409	0.74571	1.3877	2.81166	6.9929	3.97088	4.35565	4.17441	6.176	4.76375	4.55508	4.44896	3.26994	4.37471	3.33322	10.5655	3.91927	4.6425	10.8303	8.13171	12.6096	4.27967	2.22821	3.40409	3.38673	6.27908	5.03324	4.70582	4.19687	9.79658	3.28674	4.57619	3.16154	3.58126	3.5443	4.09164	1.96934	4.6972	1.93059	2.68414	3.31431	3.75581	3.59498	5.35005	8.181	2.18669	4.12603	1.26924	7.23755	7.72861	4.92036	13.6812	12.2094	11.9195	12.8259	5.69172	4.56761	10.5899	0.388054	3.18453	6.02174	9.92199	6.32152	6.33579	5.65858	11.8183	9.72979	6.19706	15.1241	7.22362	11.836	6.78065	5.52853	5.16293	5.08538	9.89838	13.7349	8.13282	13.5032	6.18234	10.6115	5.69691	10.9108	4.33578	2.67434	6.94564	8.90281	11.1221	7.44695	5.32073	5.54621	7.15804	5.65254	6.5516	4.3154	5.27716	6.12333	5.21838	5.01432	4.06347	4.40626	5.25959	7.85585	11.6832	5.81295	3.08365	4.21158	2.71226	3.68545	4.16817	5.7627	6.06129	3.74866	6.66746	6.00066	10.8475	12.3817	3.03649	11.7742	7.78692	9.02077	5.82473	5.57289	5.11993	5.20109	12.7549	11.6207	8.48256	8.53674	7.41408	10.1694	12.094	5.45731	7.42967	9.4682	8.91371	4.08787	11.6324	5.65162	5.04656	12.099	12.9133	6.98797	9.80714	13.5963	15.3842	14.0409	2.63395	1.50272	2.96597	7.41831	4.95419	3.28683	4.89076	4.83475	4.26339	5.35853	12.2752	8.14298	6.49895	6.42324	11.2867	11.4975	4.78505	4.41963	4.39188	1.91755	5.69179	5.57521	4.66275	3.34544	3.97024	5.86205	7.35644	7.82587	3.83492	3.75569	8.26427	9.57238	9.15607	11.6042	13.9456	5.78432	10.251	10.0989	5.73089	3.89195	13.246	4.51976	11.7793	8.42039	6.68774	4.0867	12.4314	2.06561	3.20202	14.7498	8.4608	5.96222	8.16787	9.44735	2.48105	4.72127	11.6578	7.05582	8.15511	10.1305	6.04203	4.08131	7.25268	6.60853	7.54144	5.68302	9.79562	9.82891	8.59551	5.01428	8.29501	8.66376	6.05308	6.55271	13.5664	10.6399	3.47864	5.11928	7.21254	12.0808	4.60251	4.46637	6.33257
CDH26	2.60465	3.80978	5.19087	5.11424e-10	9.20686e-09	1	4.81855	3.17439	4.9856	3.47589	3.22764	1.44266	2.55768	2.77792	4.99424	4.78445	3.49164	3.02091	5.03878	4.1978	4.19746	6.55031	3.44357	5.63386	3.78073	3.06686	2.9948	3.29755	4.08478	5.45526	2.60013	4.0046	1.94984	6.25412	3.19442	2.42741	0	3.06455	5.34258	3.08425	2.76195	2.47491	4.11816	3.94881	5.3503	4.11875	4.95316	5.36628	5.64026	2.23307	3.4039	4.67479	5.10534	3.62843	2.72494	2.85392	0.81187	2.54055	3.16453	2.88843	4.41524	2.42974	1.17743	4.49993	3.66064	3.39972	0.773003	2.62828	3.23163	2.90574	2.84391	5.69031	2.54821	3.84597	2.61203	4.07073	1.62982	4.59	3.6674	3.26183	3.015	5.98165	5.08954	2.11704	0.902964	0.584258	3.79278	3.58966	3.39815	1.41952	2.67057	2.33701	2.47934	2.4771	2.95026	2.81696	1.85945	3.65721	2.11167	2.42064	3.02997	2.77638	1.3308	4.03349	3.86822	3.77199	3.36617	3.22419	4.86629	2.61888	2.64032	5.34043	2.2808	3.21941	2.35931	1.89919	2.65175	4.26308	3.79289	2.32759	2.43874	1.94932	2.03042	2.23295	1.19586	3.72921	0.807714	3.21037	3.59577	4.25832	3.33193	1.34367	3.12437	3.17769	4.55337	2.81862	4.50987	6.93997	3.90606	4.73136	6.25624	5.54762	4.46576	4.32954	4.1572	6.33912	4.65446	3.69689	4.15653	4.40824	3.61276	3.16914	4.92973	5.46829	3.91334	3.81555	6.00563	4.32622	1.41011	3.5278	6.99319	4.14116	5.14047	4.91802	4.8148	4.19523	5.4333	4.49703	4.47889	6.36318	4.28991	2.14842	3.06532	3.82925	3.21485	8.71783	3.54381	2.32397	2.59398	2.23915	3.48665	2.60063	0.870725	2.48408	3.77205	2.20099	1.34776	2.60662	5.61925	2.90319	4.94639	4.51681	5.32125	4.76327	3.33276	2.88406	4.51003	5.46366	4.18643	4.26174	3.63717	2.87193	5.54169	3.17734	5.31213	6.72873	4.52001	4.87635	3.997	4.54606	4.59617	3.07014	3.55854	4.29612	7.08581	4.52834	6.20394	4.22074	4.26502	3.76226	3.75233	4.95842	3.13146	4.9684	3.78202	4.29495	3.45778	5.04297	4.30121	5.69389	6.506	4.89976	5.39411	6.8062	4.76481	3.23195	3.11922	2.81903	3.05458	4.70647	5.33464	4.9586	7.69564	6.28442	3.39288	4.76029	6.25181	4.00219	5.55573	6.62807	5.11621	4.39927	7.14338	4.05427	2.74073	5.15823	2.25969	3.95313	3.47799	3.01035	2.34845	4.59901	3.74289	3.18305	7.32137	4.89362	5.7121	4.26853	6.39682	5.26173	7.68035	7.74096	4.09126	7.1369	3.20305	4.32771	3.41142	5.68811	3.53385	5.59183	7.51311	3.09613	5.98613	8.01243	5.41461	3.67174	2.5105	5.76121	1.06343	4.52856	7.40042	5.11773	7.68301	7.04736	6.13589	3.56165	7.79279	5.08661	6.4418	3.03593	2.35402	6.35065	6.64523	6.73662	6.73288	6.19446	5.3561	4.141	4.59228	3.16641	4.96305	3.19092	3.98571	4.07041	4.64318	6.74965	6.00464	5.35693
SH3BGRL2	2.60309	4.41073	5.79096	8.2124e-09	1.10284e-07	1	6.86993	3.6931	3.35251	4.75392	4.4141	6.33004	4.54592	5.43753	6.19984	3.52716	5.60104	5.168	0	2.57766	1.3707	4.30561	1.42682	4.53457	2.589	1.86013	3.65265	3.53631	2.93593	1.7373	4.78848	5.2045	3.87874	2.33095	4.15751	5.13813	3.81918	5.53414	4.191	4.5135	4.11724	4.3175	3.24042	7.40755	4.63936	6.45048	5.08207	6.27108	4.19865	4.71991	3.32648	4.23096	6.93869	0.877204	3.58617	3.68287	3.16366	1.95941	4.67824	3.72586	2.94553	1.89349	1.8198	3.56883	4.14176	2.01474	2.93061	5.8672	4.07221	2.85587	6.61744	4.55048	1.93852	2.9427	1.09765	2.834	4.75712	6.08866	2.61239	5.32913	2.52211	2.84896	5.13035	4.99325	1.61294	4.32199	2.6919	3.67949	2.75022	1.87528	3.6898	4.20922	4.51609	4.56461	3.24277	4.56206	3.52989	3.65788	1.98825	6.07695	5.01594	4.29288	4.95804	3.17982	3.7271	2.31928	2.54249	3.74662	6.04449	4.29103	3.34445	4.40263	1.84058	3.00092	3.18701	4.15661	1.56383	4.64734	2.47878	2.5235	5.6263	2.25994	3.59902	2.35774	4.7303	2.66119	1.86168	4.18974	2.32606	0.309313	3.61372	4.16239	2.50144	5.12886	5.1995	3.23943	4.54885	4.20486	5.28305	6.19586	6.56857	6.96281	6.9413	3.70774	0.709531	6.45573	5.5671	5.71193	3.12362	4.64215	4.95648	4.1855	5.58295	5.72896	5.52703	5.45404	8.28945	4.11967	4.83619	3.5034	5.08578	3.39873	4.4362	5.16376	6.85733	2.70048	7.10476	4.71758	5.60421	5.46764	7.49294	4.13736	6.19085	6.56252	5.34602	5.63602	3.11493	7.15303	4.62838	4.35675	5.43082	5.7265	3.30993	3.98098	4.84199	3.26907	6.48248	4.86877	6.85283	3.40771	5.86101	5.33537	5.1103	3.50873	3.24426	2.9947	0.818857	5.10979	3.30632	4.88323	6.63567	6.3242	5.19639	5.4955	4.65634	4.01227	7.87051	5.75616	6.42851	4.18958	4.66206	3.98179	3.71258	7.08194	6.67964	4.14838	3.83445	5.78228	5.77512	5.57989	3.5837	5.93766	7.68589	4.55364	6.1039	5.66747	4.65825	5.73918	5.02583	6.76317	4.42274	5.99759	7.28462	9.0197	8.15361	4.73647	2.27051	3.7373	2.22669	4.48837	4.80671	4.71946	4.93296	6.24082	3.38077	4.20977	4.4795	4.85899	7.16413	7.11785	7.16779	5.22735	3.95027	4.743	6.0255	6.28265	3.69996	3.11321	5.45887	2.75069	3.27944	3.49063	5.4714	4.21387	5.34586	4.06657	7.498	6.29835	6.77579	8.74154	5.20255	6.63518	6.68552	4.98002	5.99325	8.3588	6.65044	8.42856	2.80712	5.07363	5.03172	7.55188	7.09623	3.36269	8.81702	6.25415	1.64573	4.82374	6.49751	2.90652	7.80468	5.87458	6.72159	4.11694	6.25807	5.32402	5.0779	5.83161	5.96205	5.89689	4.14971	6.60478	5.23484	7.77905	4.62429	7.41895	4.7225	6.81335	5.66689	7.21224	5.93539	3.53536	5.73941	6.85097	5.2613	6.26449	5.04143	5.65689
TMPRSS11D	2.59629	8.14708	9.52353	0.000686355	0.00241978	1	9.96161	3.90743	8.73271	5.77573	11.1014	5.84622	5.09712	10.0916	1.47869	7.8355	6.92416	6.54795	8.72641	9.24115	9.95751	6.94203	8.58965	9.02857	9.74222	8.62854	8.08671	10.972	9.12527	10.1037	9.31673	7.28096	5.80143	9.96604	0.612454	1.60175	0	0	9.13071	9.44892	6.00694	4.71707	8.9592	1.88832	10.6893	11.0234	10.5079	10.5847	10.4293	7.24951	4.05585	6.46248	10.5444	9.26412	5.70443	5.3921	9.50751	4.19364	10.9375	3.6977	10.6037	3.78638	8.54874	8.70582	10.2349	1.3538	9.56524	8.82413	5.93985	3.23329	8.34764	11.0465	11.5788	8.02021	5.85062	8.56428	5.58789	4.54358	6.44905	1.60682	3.71388	10.1506	5.09937	2.015	6.08779	9.74378	8.70201	8.23394	9.56939	9.57589	9.27176	6.26476	0	6.47479	5.33633	2.53822	6.57562	3.24894	3.68513	0.652118	0.975883	4.42594	6.82099	11.0165	10.6131	8.67494	8.48674	7.43913	11.2906	6.88944	7.46596	10.2774	10.0675	2.09494	9.75736	10.0809	5.79021	8.64711	4.7503	5.49594	5.46854	7.26943	7.69629	7.71016	0	10.8704	6.78971	8.51489	9.93559	11.8489	2.67508	0.48879	7.52181	1.58283	10.2152	6.94933	9.22992	11.057	10.5181	10.2552	11.2511	10.4231	10.5788	11.2196	9.52208	11.1986	10.1396	11.5917	11.1126	10.4879	8.82344	9.17561	7.8471	11.0575	10.7167	9.08201	10.8926	11.295	11.6707	10.9292	10.6648	10.3828	8.64465	9.78	10.5946	6.15578	11.9128	9.80461	11.3122	9.96121	8.20304	7.85097	6.22627	9.41415	8.89965	9.13074	11.075	6.33833	8.57586	7.22501	7.5533	8.27641	9.73701	7.40061	6.06065	6.20607	9.7417	4.15674	9.18784	10.2321	11.6408	9.41461	7.37902	10.6647	3.43759	9.26128	9.87958	10.3208	10.0906	8.93152	7.3391	9.05491	8.22699	11.2176	12.0717	8.21287	11.349	6.86296	10.1055	10.2997	10.2706	8.00472	9.33313	10.3915	9.93463	7.94725	11.2502	9.44347	9.73942	11.228	11.2241	10.0758	7.87657	9.52578	9.70227	9.88179	8.64053	10.5484	10.2875	11.6267	11.1866	11.5146	12.3955	11.866	10.6782	7.73747	9.55538	9.21721	10.5901	12.4024	7.54937	4.22206	5.90759	3.82899	0.355736	8.79022	10.076	11.8385	9.03565	12.1166	11.6209	8.59824	7.34937	6.37378	10.3745	5.96341	8.34792	10.3872	4.86982	7.88593	8.05148	9.00099	3.54865	8.94936	7.25143	9.47876	10.192	8.15274	11.6697	12.199	6.58005	9.69782	12.1065	8.73756	9.36749	11.0351	8.08386	7.26004	9.68408	8.4752	10.0076	7.59859	9.85307	10.5605	11.5684	9.12851	9.89819	9.05373	9.12656	5.84901	9.87482	8.21645	10.4562	11.6527	10.5541	10.111	10.0502	10.808	7.62945	11.4452	11.0574	11.4518	11.976	12.5595	7.24416	11.5309	10.2823	9.61098	9.24889	8.73927	11.0324	8.90976	11.1122	6.50781	9.79043	10.3784	8.79459	7.70193
TCEA3	2.59548	7.30339	8.67939	1.91742e-10	3.81081e-09	1	7.91268	8.87788	7.12681	6.86888	5.25567	6.75176	9.26295	8.43789	9.11831	7.38517	10.471	5.9293	4.75563	6.24314	8.65678	8.3106	7.8761	6.15506	6.53553	6.35457	7.71408	6.91155	8.09238	4.30842	8.78617	8.04563	8.35869	5.93709	5.59523	7.7788	4.59844	7.89335	5.00372	7.9947	8.36512	7.03078	7.26782	8.53564	5.67741	6.2226	8.59938	7.80904	7.35656	8.12192	8.96306	9.29681	8.94919	7.42581	9.6618	7.97001	4.17828	8.10931	2.35328	8.69536	7.25688	4.89844	6.07936	6.28196	9.32644	7.52599	8.35265	6.89497	5.93817	3.09147	7.23501	9.54753	2.59902	6.96435	8.09249	6.68989	7.36391	7.23178	5.95452	3.27723	8.4698	8.36082	8.52077	8.27213	6.21594	8.82069	6.73374	7.34352	10.3687	6.88098	5.1882	7.35738	4.2765	7.11438	4.21726	5.7864	5.73201	6.05535	8.6392	7.80354	6.04458	6.70291	6.93731	8.40362	6.21617	5.83458	6.93235	7.22371	7.84278	8.18785	6.66035	7.1595	6.93423	9.51824	6.44629	7.12718	4.57092	8.91115	6.07238	5.01359	7.41051	5.24438	5.17044	7.35135	7.0364	8.16383	5.89713	4.20866	7.00029	4.02441	4.8309	5.82821	3.84845	7.87227	7.49108	7.09746	7.85476	7.89704	7.91683	8.21459	7.30893	8.27903	9.09913	7.13199	3.91295	6.29665	6.23914	7.75958	4.14065	7.28036	8.77804	8.56169	7.85764	7.88547	8.21849	7.61154	7.23311	5.70071	6.81497	7.90911	6.66877	4.10177	5.88231	8.33024	9.72537	8.18158	6.77526	6.59712	7.16742	8.41708	8.41923	7.60161	6.98735	4.46686	7.64377	7.37418	6.36075	7.00688	9.5397	6.89214	7.03926	7.86384	9.1537	7.30229	10.0279	8.70203	9.20813	7.6553	9.29872	7.1133	5.79777	6.77898	9.03684	8.30082	7.06477	6.46128	7.39779	7.24546	5.38405	8.90654	8.78848	8.50826	7.80757	6.29375	8.43555	9.52393	7.08439	7.76392	6.99424	7.51709	5.89519	8.60464	5.77902	7.63628	7.87608	6.21022	7.54258	8.54038	7.39076	8.02171	6.63132	7.04128	9.31253	7.27888	7.88485	7.35402	6.58713	7.37054	8.62068	7.44327	6.18571	7.29237	8.0457	7.74543	7.25798	8.84478	7.54297	9.06371	7.07831	7.53256	9.68122	8.2792	9.6342	10.2611	11.0905	10.2024	8.47062	4.20119	7.12103	7.14607	7.07287	8.29129	8.43477	6.69819	9.29196	8.83929	8.51463	8.63613	7.06799	9.31961	8.13393	9.92179	8.06382	7.51254	10.2786	9.48434	6.96435	8.64149	8.54907	8.33908	8.10392	9.07364	9.55394	8.30723	10.8588	9.20365	8.29331	8.80191	10.0885	8.18051	8.17363	8.08705	10.4006	8.90995	7.84022	7.59683	9.44744	8.0733	8.67118	8.11591	8.80272	9.33929	8.80761	9.49513	10.0486	8.74742	9.43885	9.5556	9.17971	8.83221	8.6236	7.42085	7.59817	5.78717	7.96214	8.55923	8.16127	8.95318	6.84378	11.6946	10.4772	8.81691	7.62065	8.79596	8.7724	7.85061	6.80664	8.1973
TMEM45B	2.59226	6.58637	7.96058	0.000554504	0.00201252	1	9.04	4.27445	9.23273	9.3805	10.0234	5.83878	4.5395	8.07367	5.88013	7.6244	5.36616	5.07006	0	8.08923	6.62218	6.63003	8.16366	7.71211	5.81382	8.80533	8.57999	9.3376	9.31214	3.27886	3.98815	8.1637	5.72821	8.27108	7.83529	0	0.2991	1.84104	6.57348	8.50213	5.55853	0.592645	8.82659	2.46873	9.07801	8.04654	8.70988	9.44089	8.55245	9.02501	9.41574	8.24547	9.55446	7.43578	3.10811	8.21934	3.09899	7.83459	2.5113	1.06672	2.14568	6.68326	2.54193	6.74272	5.90927	5.26684	5.94667	1.44577	6.56531	3.10193	8.16974	9.07188	3.67768	3.63941	1.55928	6.60337	6.26978	8.52932	8.1086	4.16096	6.50942	8.86013	9.02133	0	0	6.06224	6.37583	8.85172	6.22372	8.10496	0	5.88404	3.67029	4.52707	7.74998	4.62699	3.54484	5.74495	1.61542	7.46094	2.28227	6.61974	4.35159	8.48786	0.755293	6.98908	7.83246	8.08387	9.92827	5.84489	5.98406	8.93223	4.66404	4.34918	3.61165	5.16891	6.07755	5.93726	7.84381	2.36866	6.16285	5.11118	5.7032	5.82136	0	1.66146	7.54065	0.989357	7.3835	3.36865	4.91097	1.40769	6.47324	1.13234	5.52698	3.65618	9.81631	8.07313	8.5952	9.29971	9.4938	9.4788	7.66743	4.48096	2.82172	9.73702	7.54711	10.2816	9.11799	8.67992	8.11242	5.54102	8.66892	8.70659	9.55214	8.65084	8.62404	9.9118	8.85369	9.48827	9.1099	3.35027	7.461	9.70578	9.30909	9.64535	10.4904	9.86186	9.29299	7.99193	9.95276	5.71764	6.59758	4.27869	6.74051	6.57207	7.12623	7.28679	7.70124	6.96147	8.20317	7.71953	5.38607	1.06577	1.33523	5.13424	6.80477	6.89909	7.07074	11.0196	11.3886	9.67172	0	4.22907	2.0533	5.0012	1.95023	7.37385	7.29069	9.065	9.27934	7.46473	6.1836	10.2059	9.16433	6.41981	9.15777	9.12139	9.41784	8.82693	11.0047	7.14466	1.48264	8.59471	8.41949	7.77371	5.68652	8.69232	8.72537	8.92539	9.22729	7.67219	10.5923	8.98514	9.81073	8.76022	3.11463	9.4544	8.05179	10.9549	10.0157	10.8327	11.0283	9.76516	8.37803	8.33291	3.33387	6.19204	9.07051	5.10287	10.2364	6.61758	5.45676	4.45515	7.601	7.48635	9.64556	7.41134	9.21924	8.57399	10.1906	4.65026	7.44025	1.55008	5.73401	5.80238	1.6164	6.54838	5.2827	5.16857	0.837338	9.71963	4.17171	6.98595	6.96032	6.9926	10.6854	7.20581	11.0472	10.6636	6.78426	10.4118	8.66302	7.54811	7.55835	8.14396	4.39425	7.51327	8.69169	9.23768	7.46655	5.56528	6.99817	7.22999	10.4296	8.75626	8.11971	6.46809	2.54962	8.06335	7.81189	9.37989	8.02742	8.93935	9.35035	10.1818	5.81048	8.86327	6.94423	8.62922	1.47771	9.06484	10.5663	10.9215	7.34213	10.1142	8.7568	7.64363	9.21693	7.4162	9.42217	8.3914	10.2999	5.15653	7.89122	9.47676	3.48901	8.14267
SLC29A4	2.58881	4.3879	5.76019	4.95855e-09	7.02588e-08	1	2.18393	4.8022	5.59807	3.45114	4.82934	5.94961	6.00228	5.00282	7.16671	3.65682	4.19762	3.15864	0	3.71208	4.98378	4.8259	5.0247	3.45324	4.37163	2.20914	5.60496	3.86901	2.52366	1.90681	4.30724	5.71167	3.87949	3.94301	3.3101	8.50103	2.21308	4.7196	4.06051	4.28716	5.60826	6.68304	2.24335	6.64963	4.1106	3.49354	2.69744	2.84431	5.01697	4.90562	4.11091	5.56892	2.93149	5.83603	4.20546	5.83285	3.36156	5.23346	2.93778	4.20665	2.96164	3.38002	2.1316	3.77083	2.358	4.34622	3.42014	3.49777	5.21834	2.76543	2.97588	3.93954	1.0644	4.91996	5.19427	7.12228	5.92086	3.90083	3.49696	1.95975	5.21041	5.05992	4.2711	5.05921	3.41432	3.18852	5.66089	4.42847	3.61695	5.83517	3.39544	4.37232	2.43861	3.7529	4.15639	4.36946	2.2167	4.02806	3.19603	6.06416	2.55108	4.64675	3.8288	4.54426	3.70793	2.64568	3.1379	5.66893	5.01746	2.51586	3.1308	6.88937	4.10743	2.23183	2.51787	4.26235	1.7306	5.24267	3.37477	2.01786	6.59612	3.3717	2.97169	6.63534	6.24629	4.04323	3.97053	2.7108	4.6658	2.15939	6.3902	3.58648	3.0581	4.17027	3.59307	2.75336	7.59763	6.94256	4.28006	4.3729	4.49822	4.01204	3.76047	3.40889	5.39748	2.71631	2.8419	3.25995	3.0646	2.30112	3.01941	5.28512	4.42581	3.77755	4.64043	7.57031	6.47573	3.33976	2.19961	3.92614	3.9297	2.11083	3.88148	3.47499	4.76363	2.76739	2.57977	6.70376	4.60621	6.56627	7.24277	3.67619	4.64409	6.56294	4.4654	3.94952	3.29632	4.19806	5.3223	3.85793	4.32926	3.73069	3.82715	4.03431	4.16176	4.71882	6.19239	5.95295	4.61252	3.92049	4.40461	2.3908	6.05921	7.77208	6.74659	4.32433	2.3011	5.7922	5.31569	5.77984	5.84701	3.42381	4.32412	2.16361	3.20789	2.94092	4.20595	5.13417	3.67394	4.14355	4.75815	5.69845	5.3025	3.99924	5.69708	5.15739	3.89117	4.4324	3.09322	5.24436	5.39355	6.33063	5.00687	4.78409	3.93518	4.82128	4.25431	4.65888	4.86609	4.12066	3.28544	5.5564	2.90478	4.06125	3.80594	5.93814	2.91398	4.35564	4.31216	4.63888	7.19472	4.572	8.10911	3.29455	8.24875	7.12193	7.29827	2.65082	5.63993	3.41406	4.13034	5.38536	7.45286	5.60025	4.93542	7.07279	5.26135	4.23029	8.12539	8.58457	5.56047	3.95853	6.33957	6.4015	3.64896	7.53135	6.48745	7.77435	5.7855	4.16203	9.87364	7.82941	4.92547	5.14854	2.64396	3.00691	7.4564	5.40462	6.241	7.74998	7.49158	6.18081	3.35033	5.98127	4.43313	7.45284	2.28402	4.37058	7.61135	6.97473	3.43428	6.65789	6.4562	5.79427	5.11798	6.44319	6.10497	4.86562	6.61083	3.56164	5.82224	5.87541	5.06316	4.22531	8.75016	5.72447	3.56303	9.00529	2.61254	2.4937	3.7575	2.59466	8.53669	7.94524	7.138	6.6661	8.28259	6.7278
SOWAHB	2.58593	4.01427	5.38495	2.58319e-08	3.10025e-07	1	3.44073	3.51138	5.71706	5.02788	4.75319	3.82155	4.18872	4.13926	3.59399	3.07808	1.74444	4.50844	2.90197	3.22611	0.122957	3.87005	4.19405	4.22814	3.63909	3.43756	5.69512	0	2.47361	4.44123	2.06511	3.61886	1.61732	5.18219	2.7751	0	0	1.27045	3.85845	4.47051	3.20326	2.64789	4.41237	5.10326	3.6056	6.11365	5.95456	4.62941	4.45896	4.14746	6.15632	4.06764	5.74618	3.89637	3.60021	4.95383	0.341598	4.04494	0	2.91457	4.75839	4.85125	3.12824	3.66187	4.37185	0.318947	4.71948	1.03568	4.26983	0	5.23576	2.2381	4.90142	0	0.184443	2.88462	0.636679	2.22921	4.43843	2.05143	1.59782	4.7542	4.40423	1.58575	6.00231	4.65559	0.111513	3.77367	1.42971	2.79969	2.62347	3.45903	3.9809	3.54058	3.04906	2.85813	3.88128	3.20977	4.14778	5.96935	3.34327	3.63432	4.10791	4.22927	4.34203	1.07209	3.06781	4.24823	3.78842	4.15945	3.56004	4.04866	0	0.754338	2.94813	0	2.85852	2.01276	5.26047	4.06272	1.61174	0.198617	4.97088	2.60123	0	0	2.72211	0.0481376	2.99829	4.61277	1.3656	2.87348	4.45255	1.59633	0.99981	2.4455	6.87659	3.82588	5.89551	4.43993	5.32218	5.55963	5.07237	4.62404	3.33881	5.82553	5.88546	6.32217	5.07969	6.76953	6.99468	4.27153	4.01922	5.27093	3.28392	5.46929	5.26576	6.03174	4.127	5.62788	6.90905	4.83542	5.65806	5.77081	5.54391	4.23072	6.17733	4.19717	4.98256	5.74116	4.60979	3.47906	4.99758	5.98008	5.04294	3.89548	4.42886	3.94934	4.4615	3.8157	4.9941	4.75373	4.17311	5.36296	3.77217	2.90574	3.71845	3.63847	4.1183	4.96583	4.71801	4.00857	5.62654	5.51185	3.62916	6.17685	5.82003	5.50503	3.91702	6.15314	5.19215	5.47229	3.20737	5.61627	4.34137	4.76101	6.67318	5.52391	4.68037	4.91539	4.99161	4.91006	2.69973	5.07607	4.84607	4.14652	5.94235	6.50611	5.39613	5.62106	4.99992	5.17091	6.93053	5.59766	5.33968	5.30346	4.57839	5.48729	6.13336	6.2584	5.97697	6.92778	7.16848	6.82749	6.67182	4.24308	2.77922	5.20568	3.91935	6.06378	4.72652	3.83736	4.15041	2.81964	0.935862	1.65293	4.62725	5.0272	4.81735	4.91384	5.83243	4.6614	3.06237	4.86455	5.38486	2.27097	1.16873	5.24415	4.21017	6.15167	4.44582	5.91867	2.15851	5.24124	6.05595	4.38605	6.73013	5.03503	4.80266	7.47875	4.46413	6.18284	6.09311	4.55057	5.89276	7.14939	5.00325	6.17282	3.29201	5.46245	4.48961	3.42463	6.60461	5.99856	7.04409	5.71257	1.93835	1.86182	4.4556	5.2462	6.10882	5.94957	6.91389	7.02534	6.30209	6.31189	4.87325	6.03567	5.11328	7.00224	3.60657	6.34152	4.52908	6.99955	5.60858	6.47368	4.89835	4.96441	6.50723	5.45426	5.75366	5.01435	5.64762	4.12003	4.95792	6.77	4.14907	4.66391
AK7	2.57812	2.7479	4.11422	1.59209e-11	4.06366e-10	1	1.66603	2.64757	4.69254	3.79369	2.63563	2.35466	1.47155	1.32832	2.26928	4.14857	2.26432	1.91466	0	1.04478	4.1055	3.87205	2.94108	1.92777	2.47591	4.20024	0.927738	2.31113	5.29806	0.962966	2.55641	2.50166	5.73852	0	2.56059	5.15415	3.35268	4.58016	2.38261	2.53734	1.69926	1.42819	2.55267	3.30559	2.00762	2.08153	1.72727	3.05404	1.15724	5.7121	2.97739	5.9048	5.30057	3.91184	2.70596	3.35707	0	3.94397	1.47961	2.28623	1.99137	3.13067	2.40399	0.915943	0.915488	0	2.42065	1.25485	2.32734	1.41873	2.46471	3.68366	0.558411	1.86066	3.77067	1.90414	2.81004	3.50523	2.68403	0.164058	3.92287	4.77038	3.74597	2.70301	0.755265	0	3.50964	3.12487	0	3.45179	0.128458	1.58024	3.36331	1.95787	0.993162	4.79681	0	4.45052	1.5763	4.22659	3.32521	3.59057	4.1285	1.49855	1.94084	3.55309	1.49629	4.93347	2.77079	2.25684	4.34954	3.68857	3.01977	1.14303	1.55265	1.29633	0	3.43875	4.26626	0.599079	5.18421	3.68849	0.0235149	2.34789	4.14745	2.6755	2.31536	1.36769	3.00062	1.16119	2.27694	2.79038	2.15795	3.14859	2.67123	4.06961	5.72494	3.67343	1.40456	2.1277	3.04677	2.45776	3.08558	4.26031	0.313962	1.88265	4.49442	2.89284	1.63433	2.12487	3.21817	2.0751	2.75447	2.92337	4.15579	3.20391	3.69842	1.50785	3.73014	0	2.38702	3.01819	1.64178	3.55346	3.74298	4.27171	2.25579	3.70104	2.73645	2.51615	3.37199	2.55387	2.05541	3.61211	2.54486	2.34356	2.73679	3.04794	1.62591	2.23869	2.39222	1.80639	1.46056	1.81409	1.72858	2.12802	4.30025	1.22702	2.75266	4.92035	3.74507	4.27127	1.8581	3.10924	1.00158	0	0.875789	1.28275	2.45997	3.7733	5.55253	4.11356	3.34277	2.20987	3.65981	3.16182	3.08193	2.93093	2.471	2.6853	3.37924	3.48503	3.3854	3.00566	3.49218	4.13949	4.80928	3.34087	2.25162	2.56048	2.01555	3.55286	2.871	2.51976	2.68731	2.46423	2.20371	1.03731	3.139	3.82406	3.05842	3.4593	1.27784	4.40621	4.1858	3.1292	1.69523	3.29594	3.85315	3.2076	3.49765	5.17877	2.9481	1.75228	3.2043	3.95952	4.26759	2.30028	4.25015	3.14725	3.67544	5.09872	3.76814	1.14379	4.19689	6.24218	1.8491	1.94351	6.00197	2.24552	1.5204	6.00355	4.70576	1.71641	5.80183	2.54575	2.13023	3.45635	4.40511	4.34899	6.28501	4.72134	4.81931	3.30911	6.09289	5.342	4.3317	3.72526	5.19222	6.97355	5.23057	4.36434	5.94812	4.05026	4.78859	2	1.81672	3.61859	3.91434	5.82721	5.66801	3.87803	4.61614	3.46634	5.51688	3.48726	5.35029	3.48445	1.94906	3.57396	3.36098	2.78608	4.39896	3.69323	4.24856	4.49759	1.50425	5.54683	2.3343	3.13231	4.08559	1.61615	1.54556	3.91024	3.77427	6.93457	4.51276	4.17304
ALDH5A1	2.57784	4.98097	6.34714	3.05267e-14	1.43092e-12	1	5.79239	6.19549	4.41524	5.27668	4.44349	3.74029	4.97752	4.28782	5.18959	5.08261	6.15871	3.85396	3.16128	4.03501	6.5499	4.59217	6.63356	3.86807	5.15307	4.64268	4.60748	4.52029	3.0765	4.40245	5.35724	2.92422	4.25217	3.92869	3.67732	5.99153	4.35857	2.51095	3.20362	5.16567	5.55762	4.75828	6.31512	6.7143	4.29366	4.82418	5.33409	4.66008	2.86231	5.32091	3.97659	4.87562	4.94931	5.07557	5.57877	3.77501	6.91204	5.13982	4.03101	5.63305	4.74347	4.17939	3.27732	4.93237	5.57349	5.80547	2.37812	4.01207	3.02933	1.30838	4.52273	4.69754	3.58872	5.52888	5.10611	4.67925	4.99577	3.70401	6.39381	2.76851	2.8248	4.21845	4.51645	3.45929	3.76903	4.83583	4.23093	2.70894	5.45799	3.91448	5.18574	3.86871	4.04781	4.33699	1.47657	5.73731	4.013	4.58077	4.00644	5.77065	4.53862	3.20035	3.54636	5.54798	3.95708	1.57954	3.44851	5.24479	5.7783	3.52707	4.84974	5.6037	2.8235	4.45677	3.73498	3.73912	2.5569	5.56679	3.08208	4.06763	4.44489	2.89146	5.01519	3.80497	5.09417	2.52877	3.5946	4.43857	3.26828	3.88203	4.46288	4.14524	3.97043	2.77479	4.07355	5.10552	4.22637	5.69337	5.89863	5.39438	5.47766	5.3322	4.94714	4.751	5.52401	5.55474	5.83726	5.27235	5.98172	5.34837	6.84712	5.21096	7.00551	5.04842	6.91939	6.44936	4.79151	6.54001	4.51438	6.26051	4.73262	4.6632	6.17358	4.63554	5.42138	6.33934	2.79313	5.82488	4.96742	5.31094	6.02811	6.33668	4.0792	6.25526	6.0987	5.13268	4.52018	4.38612	6.07196	5.60559	5.64493	5.86158	4.81012	5.49291	6.32917	4.68901	6.11157	4.3939	5.10937	5.77557	5.70221	4.4278	6.41133	6.49421	4.8145	4.35742	3.17152	3.93656	4.42578	5.93352	3.87392	4.81026	7.15785	6.60999	6.11433	5.89898	5.2232	6.02324	5.46687	5.47034	5.76243	6.07552	3.81656	5.04458	5.55813	4.95137	6.12173	4.23455	4.92389	6.23632	5.29909	6.19076	6.21607	6.03091	6.485	3.59768	4.15242	5.06058	3.7051	6.20195	7.21617	6.17373	4.6955	5.0359	5.89078	6.07421	6.41482	5.87152	5.44037	6.18212	5.83112	7.38955	7.1374	7.22188	5.17195	7.3968	7.10577	5.7181	7.51951	5.93701	6.45977	7.06885	8.19673	5.48968	6.1371	7.15919	6.34272	5.87796	4.94572	6.33847	5.15495	6.56066	6.21145	5.36881	6.1617	4.86523	7.31918	5.60549	6.94083	7.48035	5.99633	7.74313	6.99804	6.52904	7.83534	6.57872	6.82683	6.17147	6.20877	6.8365	6.61337	6.54087	3.06909	6.32891	6.14977	5.76918	2.7332	4.84698	6.1489	7.03831	7.00576	4.7377	7.53734	6.31201	8.75683	7.36517	6.42572	5.94202	7.20108	5.92503	6.46165	6.79662	6.8817	6.36418	5.94926	6.29716	7.55659	6.30116	5.88336	7.07208	6.43954	7.1268	6.12139	5.67245	5.73377	6.07346	6.58732	5.78328
SOHLH1	2.57679	0.872657	2.23823	7.04997e-05	0.000334885	1	0	0.498515	0	0	0	0	0	7.24313	3.50882	0	0	0	0	0	8.63776	0	0	0	0	0	7.38861	0	0	0.0413658	0	0	0	0	0	9.0348	9.37867	0	0	0	0	0	0	6.39938	0	0	0	0	0	2.4032	1.88435	0	0	0	0.45069	0	0	0	0	0	0	0	0.464335	0	0	0	0	0	0	0	0.260524	1.74758	0	0	0	0	7.14239	3.82474	0	0	0	0	0	0	0	1.58624	3.93904	0	0.132968	0	0	0	2.47218	0	0	0	0	0	0.453022	5.24643	0	0	0	0	0.584353	0	0	0	0	0	0	7.96587	0	0	0	0	0	10.3199	0.542155	0	0.833259	0	0	0	0	0	1.74772	0.831857	0	0	0	0	0	0.965033	0	0	0	0	0	0	0	0	0	0	6.09217	0	0	0	0	0	0	0	0	0	1.07125	0.93592	4.35313	0	0	0	0	0	0	0	0	0	0	0	0	1.60671	1.22263	0	0	0	0	0	0	5.83091	0	0	0	0	0	0	0	0	10.7906	0	3.86943	0	0	0	0	0	0	0	0	0	0	3.18406	5.29369	2.36636	2.37194	0	1.84702	0	0	0	0	0	1.1394	0	0	0	0	4.40205	0	0	1.09687	0	0.221073	0	6.64244	0	0	0	0	0	0.158733	0	0	0	0	0	0	0.552841	0	0	3.05868	0	0	0	4.07999	8.56029	0	0	5.85352	2.75639	0	0.00117827	0	1.59903	2.37707	5.88726	0	8.45232	0	0	4.92712	0	1.99661	1.91151	0.2516	0	0	0	0.330935	2.73257	0	0	3.06914	8.11575	7.98233	0	0.695241	0	8.2432	4.21529	0	0	7.66355	0	0	7.07968	0	0	0	0	5.79739	0	2.53206	6.0543	6.29609	7.05463	5.91071	0	7.53573	2.14291	0	1.84068	7.81942	8.06529	0	0	2.48005	0	0	6.13158	0	0	0	0	0	2.49506	0	0	0	3.13238
SLC27A5	2.57438	6.29381	7.65803	6.08632e-11	1.34404e-09	1	7.60653	6.7013	5.53002	5.00903	5.14569	5.61912	6.25043	6.23781	6.39562	5.53088	6.78448	4.66907	6.29368	4.98811	8.17374	6.20125	6.39852	6.17235	4.46094	5.57012	5.37507	4.1932	4.80523	6.18659	4.88371	6.17254	4.61105	5.39154	5.53711	8.15596	9.85446	6.40353	5.01184	4.11533	5.90002	5.66527	4.9805	7.91856	6.12908	3.75835	5.75173	6.76456	5.79506	8.9824	7.04552	7.80381	6.6025	5.17997	6.05926	5.52691	5.18824	5.3725	5.41906	7.2372	7.84477	8.10856	6.08307	5.76956	9.65904	7.08249	6.5342	6.69708	6.18274	4.89821	4.23235	7.0311	4.90734	9.75127	7.60498	5.14729	6.09148	8.44838	7.50402	8.43371	6.11872	4.02299	5.84963	5.0041	6.37568	7.46814	6.77708	4.81297	9.65465	5.28185	3.49277	6.08198	6.287	5.8342	5.63314	5.62792	8.3515	6.75707	7.09563	6.31987	8.53602	7.33621	4.95845	6.38639	7.96366	7.35288	7.3348	7.94757	6.88234	4.51877	5.13476	6.49547	4.40798	7.73991	6.25178	5.88953	6.13696	7.62814	3.32924	7.15299	7.71511	4.12913	5.72879	5.57684	3.77507	8.34761	4.8239	4.23225	4.44905	7.27235	6.32758	6.84155	7.7473	6.04484	5.8896	4.47269	6.41686	6.76943	6.94221	7.56671	6.8163	6.73326	6.77806	4.58278	6.27342	5.02757	5.31547	5.30961	6.1547	5.56988	6.88601	6.8079	7.27737	5.39046	8.62145	6.46421	6.28993	4.53767	3.68217	7.18276	8.04721	5.92205	5.7864	5.39253	6.40817	5.48507	5.99458	6.13398	6.32953	7.02495	8.13102	6.36112	6.51876	6.94048	5.17613	5.83979	5.01415	5.26272	5.13989	5.69666	5.51954	5.25779	4.89547	6.41673	5.98018	6.31839	6.84389	5.59929	6.3567	5.06151	5.44801	4.73522	7.8285	7.18143	6.09605	4.82572	4.41345	5.42117	5.67592	8.8715	6.02781	8.85178	6.97136	8.72273	6.49178	7.33411	5.53732	4.83544	5.53593	6.30908	4.2454	6.23119	4.94724	6.09791	6.68555	7.17245	7.82001	5.33089	5.88116	7.89099	5.85879	8.08081	6.6047	3.62659	4.62349	5.34336	4.90226	5.95955	7.14588	5.44968	6.52981	4.22492	6.15576	6.74036	6.52847	4.45545	4.12064	4.81987	6.25794	7.60048	8.5466	8.39661	10.8154	10.3989	7.16585	11.3838	8.1442	5.84457	7.07842	5.57985	7.07905	6.05502	9.54288	9.28368	9.78114	8.30256	5.95211	6.54138	5.72886	5.9857	5.48507	9.0541	8.08389	6.11324	6.4547	10.8448	6.02954	7.0527	7.97998	6.37026	7.61615	10.1494	7.23418	6.74279	9.06576	9.39912	8.00571	7.63042	8.26104	8.48702	7.59508	8.23191	10.384	6.67687	6.27049	8.38665	6.23772	5.97294	8.56334	7.35568	6.25843	9.10832	7.16729	8.89082	9.37378	8.70843	8.47627	6.82824	7.10812	6.2532	6.06703	7.82067	6.91452	4.48937	8.62693	8.24176	6.16183	7.5324	6.76857	7.38536	6.26704	7.61516	7.98465	8.80366	6.38674	8.86734	8.54461	7.60774
SMIM5	2.57123	4.43828	5.80074	8.76383e-07	7.11216e-06	1	6.29758	1.60667	5.79414	6.09818	7.4342	0	4.55682	4.98033	1.10308	3.86595	3.58584	4.33323	2.85444	4.2006	2.80919	4.3376	4.87529	5.63835	3.27319	5.00468	5.58102	3.69415	4.38979	4.17079	3.5156	3.64957	1.52535	4.62348	1.6634	3.15618	1.92189	0	4.94837	4.75761	4.79006	3.84974	5.63857	3.74141	6.21839	6.95616	7.77638	6.97092	7.33022	4.47303	3.30833	4.51838	5.99369	1.01699	4.21135	4.93598	2.98886	2.35899	2.21631	2.74642	4.47216	4.08339	0	2.59483	1.26775	0.613487	4.30511	0.87659	4.63341	1.45384	4.6801	7.96044	7.26661	3.06444	2.08544	3.69587	2.85681	2.12541	5.19823	3.63636	2.12705	5.53533	3.17888	2.8924	4.68027	2.91016	3.08606	5.1937	4.87963	2.59889	0	3.45321	0	4.22031	3.35745	0	4.56665	2.8842	3.00316	8.12067	2.77059	2.80524	2.92627	7.55871	1.84718	4.4811	5.42195	4.87046	7.65965	3.8467	1.15045	4.87866	0	4.39956	3.87499	1.79529	2.52905	4.65802	4.08495	2.22072	1.39056	1.78098	3.72574	1.46661	1.08757	5.20916	2.84872	0	5.52593	4.67437	0.954172	3.24854	4.4647	0.779502	2.40911	0.890326	6.17823	5.157	3.27712	6.47765	7.20123	6.37113	7.2661	5.3168	5.09284	6.60107	4.89516	5.64126	5.11639	5.93985	5.89448	5.81268	5.26407	6.34724	6.47305	5.3158	7.04448	6.43921	5.50135	5.32914	4.86806	6.73233	6.13791	7.21458	6.91076	6.19897	6.98485	4.98111	5.18324	5.44336	6.2147	5.36618	4.52746	5.2112	4.62144	5.09477	4.19065	5.62379	5.45667	3.16965	5.08033	4.79684	4.27232	5.69453	3.7985	4.14852	2.85692	4.49293	3.48286	6.53539	7.25371	5.47621	5.00215	7.43112	5.0445	3.73033	4.89899	6.01277	4.48881	5.78124	4.17953	3.47839	5.81299	5.16728	5.88781	1.68599	6.30706	5.9411	4.98245	5.19079	6.37666	4.64216	2.86825	5.49946	8.16226	3.39937	5.89359	6.50601	4.94684	5.56364	5.82542	5.24643	6.43711	7.33277	5.95962	5.7881	5.46884	6.26972	4.7174	6.98845	5.65836	6.35749	7.09659	7.56456	6.73771	4.1378	2.34822	2.06179	6.60622	7.00351	6.69183	6.99413	4.84553	4.77889	4.30307	5.51476	6.29337	4.063	5.80725	6.15627	6.0971	4.85907	2.9358	1.55498	4.26085	4.57709	1.00937	5.34425	3.57811	3.29171	0.261905	6.66865	4.8035	3.09021	7.05002	7.23709	7.18312	5.53603	7.25181	8.88364	6.89235	7.74043	6.81844	6.11318	4.93245	7.00244	3.97714	3.10375	6.14557	6.19463	5.11161	5.74034	7.32567	4.90931	8.87787	5.83572	4.46775	6.27312	2.7929	1.4064	5.08315	7.4289	3.81588	7.23754	7.0866	6.53251	3.71814	7.04795	6.42823	7.64201	6.79478	6.7535	6.98932	9.06963	4.34632	6.35662	4.25931	5.02487	6.12702	6.56316	5.90564	3.99721	6.99689	2.82875	4.59044	3.74182	4.41252	4.49813
SPMIP6	2.5696	1.59278	2.95433	1.89102e-08	2.35682e-07	1	3.21957	2.75566	0.577193	1.90097	1.57456	0	2.45763	1.62527	4.15167	4.2296	1.89635	2.1494	0.695959	3.17329	2.71058	0.00667941	0.574206	0	1.46185	4.38162	0.191723	2.13427	2.97639	0	0.437486	3.11714	1.33705	0	0	5.13924	5.09298	0.438329	1.36434	0.250681	0	2.4065	0.203921	2.29215	0	0	1.85666	0.85164	0	3.36195	0	2.69588	1.03202	1.38768	2.69481	2.57838	0	0	0	0.411147	1.7252	0	0	2.23136	0.718108	0	0	2.29854	2.35046	2.16884	2.75812	5.36623	0	1.56274	0	3.94867	5.36909	4.50085	3.09598	3.17093	0	0.441464	3.64544	2.25844	0	2.29803	1.45685	3.19342	0	0	0	0	2.54565	2.59854	0	0	1.19814	1.52391	0	4.25782	2.92398	0	0.102765	0	2.29452	0	0	3.23495	2.03682	0	3.57335	0	0	3.97587	0	0	1.42584	2.43871	2.18683	1.64126	2.52232	1.18757	2.79293	0	0	0	0	1.32034	0.237458	1.6813	0	0.481391	2.79881	3.98477	0	0	3.03122	3.19379	1.34759	3.27892	0	1.32559	0.821663	0	0	0	0.619583	1.05048	0	0	2.92386	5.06146	0	3.04307	3.72333	0	2.20148	0.517738	0	2.52714	0.799806	0	2.58749	1.73942	4.07548	2.41934	3.07188	2.70617	0	2.06584	2.28475	0	1.502	0	0.197085	0	1.44317	3.36818	0.655541	0.814665	0.798203	0	0	1.5675	1.24211	2.21685	1.04136	0	3.82794	0	2.34289	0	1.43266	0.167394	3.49138	0	0	1.28861	1.98597	3.86433	4.31	2.02737	0.655393	2.11075	4.48183	1.75093	0	5.02568	1.58246	1.64629	0	0	1.82162	2.31246	3.45259	2.53089	0.790335	4.66851	1.12591	2.24278	0	0	2.71146	0.765755	0	1.82005	0	0	3.75224	0	1.63023	1.86801	2.52257	0.103071	1.29791	3.06875	1.71143	3.87118	0	1.16721	4.15417	2.19404	5.97864	5.51998	3.53761	4.17219	3.90123	2.07507	0	0.265813	0	0.190899	0	3.80585	4.97173	5.62919	2.5537	0	2.69248	2.70765	0	4.31637	1.92836	3.5879	3.27817	6.07847	2.97654	3.62094	2.92967	1.98574	3.98073	3.00218	3.83229	2.95835	3.80694	2.74446	1.94775	4.8322	4.56536	1.19738	0	3.98066	8.51313	2.58052	1.78146	3.40427	0	2.80656	3.7714	5.59133	7.10926	3.85391	3.91941	4.1337	2.14665	0	3.94826	0.261888	1.23592	1.24549	0	0.70171	0	0	3.18273	0.437636	2.22464	4.42345	3.20092	2.03619	2.10183	2.67872	1.30557	5.10884	4.81984	3.93741	3.62039	4.7631
GABRP	2.56775	3.32162	4.68213	0.00085133	0.00290454	1	1.98389	6.51937	0	0	3.47172	2.63057	6.04204	6.92019	0.232126	7.40655	3.09568	5.91165	7.01358	0	3.45338	4.02065	2.58655	5.68745	4.07999	0.573373	6.43285	0	0	2.57658	5.56435	4.8823	0	2.71336	1.99078	0	0	2.24969	4.56461	2.71249	4.73959	5.5595	4.77716	6.12312	1.84475	4.07265	2.01211	4.50643	0.593055	2.62327	0.736849	5.58792	4.35691	0.511325	0	0	0.681999	1.61655	0	2.35976	0.35904	0	0.243737	3.27438	0	4.84174	0	4.46835	1.64167	1.24206	6.25011	2.54368	7.82018	4.63615	0	4.37766	1.1993	0	2.42718	5.55484	0.141502	3.37871	1.0863	0.222919	0	0.0771415	2.0671	5.89009	1.388	0	1.86382	1.98975	0	3.93726	0	1.79355	8.64245	3.8503	3.82022	2.67796	7.26884	2.99724	0	0	0	3.74606	3.72762	0.793182	1.79929	1.28083	1.24186	0	0.574112	1.24206	0	2.28647	1.13306	5.35615	3.30831	2.74419	1.84525	2.82384	0	2.27179	0	0	0.722099	0	0.758942	3.57069	0	1.02523	2.44724	0	7.72728	4.04122	1.00398	4.47988	4.638	4.60993	5.43755	8.83996	6.36629	0	0.779499	2.65474	2.48079	0	0.811666	7.40536	10.5897	8.16889	1.92979	4.02677	2.47113	3.71634	5.9686	4.94474	3.72976	3.69225	3.60473	4.72289	1.85188	2.87313	5.63619	4.35299	3.1766	3.91522	2.84852	6.75286	8.03104	9.43392	1.24799	7.73872	8.11601	6.0206	2.09097	8.43569	6.41029	4.36493	2.47405	7.77759	0	7.61414	5.19416	7.36324	2.25861	1.87542	8.63647	0.880754	0	2.88287	5.23863	9.48128	3.89387	0	5.1735	5.80099	2.5369	0	4.37058	6.56326	0.147875	2.99659	4.88257	7.6304	3.61503	0.94691	3.91778	3.21734	2.24994	2.44433	4.46824	6.33014	6.7542	6.18315	1.09281	5.29956	6.43377	2.89763	7.27721	5.65786	4.32064	3.78305	8.8974	4.06205	2.10785	6.73554	3.72643	4.913	5.53768	2.38589	0.493698	4.56774	7.4862	0	6.79387	4.65236	0.910121	1.04331	1.12634	1.5792	0	1.00656	3.35244	2.0762	4.35454	2.58301	3.70235	4.70056	0	7.49233	4.67459	5.26764	0	4.76702	2.37001	12.1871	7.49886	10.016	2.55298	1.89214	11.0186	1.7533	10.3738	2.62646	1.80159	1.80086	1.37469	3.4821	4.79359	7.96239	7.52352	2.81033	0	5.3168	13.0875	3.07833	0	3.85957	5.72604	9.81345	8.35967	3.06185	6.29286	4.70797	1.55868	6.28573	5.13153	3.19146	10.8917	7.44166	7.23525	4.28128	2.76905	0	3.73505	7.78753	3.97675	6.64994	0	5.5373	5.85129	0	2.28098	1.40702	3.44939	2.15291	4.10819	8.19032	9.63132	0	2.46857	6.56249	6.01685	4.71338	6.51684	4.54155
ISM2	2.56282	0.792963	2.1507	8.52997e-11	1.82946e-09	1	1.08029	0	0	0	0	0.693191	2.79782	0.211177	1.81136	0	0	0	0	0	0	2.18623	0	0	2.55321	0	1.37034	0	0	0	0	1.5041	2.06503	1.32509	0	2.33506	0	0	0	0.34745	2.28464	2.55376	0	3.88137	0	0	0.169059	0	2.58337	1.86783	0	2.92104	0	2.89467	0.660569	3.29566	0	0	0	0	0	0	0.585538	0	0	0.114902	0	0	1.40658	0	0.65258	0.710893	0	0	0	3.13798	2.68415	0	0.208406	0	0	0	1.35097	1.05165	0	0.700545	1.66086	0	0	0	0	0	0.689005	0.835196	0.151684	3.29498	0	0	0	5.44281	0	1.11517	1.77596	0	0	0	0	1.44634	0	0.424377	0.212883	3.70076	0	0	0	0	0	1.26187	0.437631	0	2.94762	1.05884	0.161424	2.26303	0.527583	0.838405	0	3.23897	1.0181	0	3.72094	1.08735	0	1.89647	0	2.86175	3.86435	3.05521	0	1.21136	1.13376	0	0.352345	1.59555	0.0181177	0	0	0	0	0	0	1.4665	0	0.643675	1.30501	0	1.55431	0	0.97749	0	0	0	0	0.957672	0.614316	1.18349	0.284462	0	1.25194	0	0	0	0	0	0	0	1.24854	0	1.10025	0.197134	0.462918	0	0.283155	0	0	0.632777	3.4034	0.640806	0	0	0.674654	0	0	0.127478	0	1.38319	0	0	0	1.97664	2.54934	1.32532	2.40644	2.84328	1.75063	2.90015	0.487598	1.13105	0.0687472	0.774496	0	0	1.60944	0	0	0.677036	0	1.12383	0.718594	0.912682	0.744825	1.21719	6.48993	0	0	0	0	0	0	0	0.12275	0	0	0.135293	0.840789	1.34997	0.0454853	0.417327	0	0	0.480137	1.30607	3.72169	0.68198	1.64258	3.57322	2.96109	0	0.226207	1.8051	0.341423	4.12441	1.53487	0.851817	0	5.28717	0	0.640396	2.45791	1.86203	2.39826	4.15779	0.93615	0.128228	3.90088	2.6222	0	4.4279	0	0.647507	7.01896	6.30245	1.52368	0	2.79276	3.94471	3.60959	2.84356	0.919934	3.75597	1.52031	0.421627	1.00078	0.932012	0.22819	0.941203	0	0	5.73373	5.07451	3.96542	6.75592	4.14279	1.62207	5.9385	3.70911	0	1.23018	5.44788	2.31192	0	0.912368	0	0	1.88594	0	0	1.86039	0	1.78311	0	0	2.79137	1.69952	2.08659	4.02994	4.40699	0.625048
TJP3	2.56125	4.30296	5.65981	6.41502e-06	4.06384e-05	1	6.34151	2.36159	3.96861	4.29774	4.5068	1.82692	4.40261	2.22651	1.23747	2.21586	3.30571	3.95375	3.46012	3.01383	3.52029	3.8816	4.71431	4.84298	1.8542	2.95957	6.26594	2.42967	1.83761	2.47043	4.27257	2.83195	1.07641	3.38522	0.509684	1.90159	1.66446	0	4.24645	2.56986	2.83228	2.37377	5.15008	5.03064	2.84052	3.18935	5.92923	5.10536	5.02996	3.60798	5.04121	5.69436	5.72786	5.4242	4.49549	6.35055	4.89713	4.79898	0.242604	6.12187	4.4925	4.66809	2.75482	4.9443	5.63126	4.42133	2.15358	4.78094	0.078119	1.90053	6.35138	8.14108	8.13737	5.00142	3.50232	4.93868	3.99676	3.22635	4.83893	1.54998	1.9157	3.85493	3.49597	0.52037	5.45975	7.51286	5.26854	5.64813	8.33082	1.97574	0	0	1.58292	1.68887	3.31709	1.44988	7.99449	4.91082	2.67194	6.74395	1.98342	1.57067	1.91153	9.83542	2.9314	5.99135	4.4184	3.8991	7.66826	3.22964	1.8615	4.42699	2.67667	5.34886	0.866175	0.532072	3.04944	6.03534	5.12943	4.17499	4.08013	0	0	2.0767	2.64993	4.83993	1.86254	0	0	6.45643	1.07645	4.43666	2.85686	1.65308	5.21843	1.96802	5.6566	4.987	3.40762	6.56638	6.3298	8.62957	4.88679	5.09847	4.34285	3.78703	3.43695	3.43466	5.32587	5.99766	7.85115	5.45097	3.64354	4.07468	2.8354	5.04402	5.39854	6.18387	5.65266	3.79144	5.76201	5.56939	4.64476	5.01387	6.28127	5.53247	5.00319	2.16691	4.89942	5.44072	6.03876	3.07955	6.16918	7.70727	3.86252	4.00437	3.43942	7.09072	5.46987	3.42779	3.55414	4.3553	4.18498	4.0297	4.60784	4.48989	6.73029	2.14071	6.93555	3.15497	3.50471	4.68799	3.28424	4.54451	4.15736	5.4679	2.76046	0.93877	4.21367	2.77745	2.34534	8.28473	4.37048	7.29425	6.06349	2.99855	4.21232	6.14648	4.77377	2.90552	2.46615	3.71731	2.31078	2.72373	7.05588	2.99772	3.92723	5.24865	7.12483	6.35387	3.41648	4.81991	4.89435	4.14553	3.79069	4.14801	2.93468	6.10383	5.29982	5.96336	6.95209	3.64464	6.45854	6.94748	5.94319	4.97928	2.60124	6.03998	6.66343	6.76541	3.43509	1.72935	6.69739	7.25558	11.0662	7.6091	5.79438	6.77259	5.00826	5.03731	6.14646	7.55299	7.39194	5.77243	9.12635	7.06536	1.84527	6.10915	4.48821	7.12989	4.64661	3.75753	7.37735	2.06253	9.47968	3.29319	6.61623	0.921734	4.87922	8.28431	2.43719	6.6547	6.43254	4.7907	8.69911	7.76823	5.33459	7.81384	4.59284	2.58313	4.19387	5.87577	8.75511	0.858688	7.5142	6.34209	5.73228	7.42707	7.78804	3.01429	8.61886	8.46451	5.45302	6.2794	7.69243	5.26685	5.93849	3.61968	5.42413	5.58779	6.30042	5.79951	4.8035	7.60531	4.11645	5.90076	6.6607	5.01462	7.48925	6.08434	6.31594	4.57432	4.7071	6.52575	4.46087	3.3634	5.5826	3.67932
GULP1	2.55983	4.3792	5.73525	3.60045e-08	4.20268e-07	1	4.33545	4.3987	4.87186	5.97251	5.29047	6.86151	6.11398	7.35843	6.56513	6.49563	6.99099	5.74499	2.48774	2.59222	3.36084	0.364092	2.30549	2.80654	3.11076	1.80522	4.85234	2.93196	4.4366	4.57658	5.76651	6.16813	5.40952	3.79842	5.75998	6.4785	1.03532	8.11623	5.00614	4.33524	4.89567	5.47804	3.44343	5.67058	2.98143	1.96517	4.20855	3.28732	3.13326	3.18878	3.32459	3.25028	4.78601	1.75388	3.69505	5.17235	4.22222	3.54403	3.11533	4.81512	3.13367	2.76929	1.73827	4.53582	5.27438	2.63267	2.4437	5.18082	4.5738	2.55179	4.68941	2.77504	2.69693	4.03025	4.36079	3.18682	5.47081	6.44774	2.53274	4.28826	4.42232	4.5314	5.33536	6.19934	2.5648	3.34921	1.78716	3.60731	2.08231	4.31161	2.07072	4.82841	3.81367	5.36904	2.80058	4.61678	0.878381	2.18345	3.53857	5.67645	3.41579	5.45213	1.89544	4.42689	3.66139	0.598279	0.855599	2.69464	2.13076	4.45955	4.91749	4.34902	3.64823	1.55222	2.12174	4.39703	2.2478	4.8941	4.10824	0.91137	6.83203	4.41084	2.92925	3.19077	6.6735	3.23291	2.10897	5.07675	3.646	1.96501	3.34384	0.129725	1.76963	5.44513	5.43743	4.68149	5.95508	4.89504	6.07531	6.51826	4.90704	5.67758	6.38601	1.88435	1.82492	5.44469	4.05954	3.92859	4.15827	3.22418	2.32281	4.78144	4.37286	5.55287	6.88489	6.31599	7.09612	1.94718	4.58573	3.87052	3.37547	3.23522	3.83465	4.39627	5.66503	2.54168	4.79053	5.75012	4.78662	7.95821	8.1663	4.69408	3.57969	5.39153	7.04375	7.78931	3.89896	5.45829	4.79115	5.91479	6.26789	5.60152	4.94994	4.4521	6.14873	4.56411	5.5532	4.71434	5.72084	3.75233	2.5462	4.72379	2.78408	2.18819	3.37675	3.28241	1.84065	3.92282	2.99667	2.75394	3.68318	2.65826	5.83361	3.14822	4.59521	3.43237	6.60451	5.75425	6.57487	5.80469	5.71365	5.26825	4.73965	5.5359	5.36888	7.14744	4.70861	3.53699	5.25019	5.63912	4.80191	7.42853	6.33846	5.47316	4.08532	4.95171	6.4192	5.00207	5.15304	4.82706	6.21791	4.47842	3.34144	6.95774	7.27808	5.51982	2.84465	3.84881	3.86499	3.14647	3.62369	5.34976	3.20672	4.23091	6.28587	6.84787	6.10243	3.98162	5.21771	6.20133	4.6639	6.6059	3.35631	6.75492	5.06723	5.12791	5.16914	4.0233	6.39191	5.02692	5.28721	3.10454	4.8561	6.6652	6.65399	5.38836	6.09069	8.63542	6.65737	6.57106	5.59256	7.03047	5.12841	6.75532	2.51676	3.70746	4.89311	7.49893	3.6473	7.68115	5.03633	7.37638	3.56896	7.51804	4.08676	6.2108	0.462609	2.72955	6.87651	8.22499	7.66971	5.57625	6.69729	5.80496	4.55551	3.1083	7.18453	6.86471	8.91518	6.55191	4.47885	4.55602	4.21974	4.1196	7.99717	3.80831	3.98576	5.58209	6.8304	6.49152	5.62945	3.98957	6.70249	8.33034	5.67858	8.63912	7.834	3.94272
TRIM2	2.55877	5.9878	7.34325	5.06386e-13	1.79719e-11	1	5.95193	5.84922	6.11039	5.93101	5.85302	5.99161	6.72188	8.72715	9.43305	5.69954	5.38543	6.22475	5.45129	4.51714	6.16432	6.72086	7.87207	5.0404	5.21412	5.32331	5.49538	5.68715	4.33727	4.40996	6.72865	6.23036	6.95254	6.17128	4.56631	6.07617	5.14304	6.95067	5.86941	6.69258	5.96914	7.71415	6.68505	6.03125	4.58524	6.69584	5.38551	5.19201	6.10637	4.21706	6.51195	5.06416	4.61489	4.92317	3.54571	4.5149	5.87616	6.34201	5.57416	4.81673	6.36149	4.81502	3.6254	5.29283	4.22676	4.65068	5.95185	5.9592	6.0019	5.53277	6.00469	5.63599	5.69494	3.99761	4.16645	4.44756	6.23754	7.85448	5.80014	5.88281	6.88261	6.27955	5.39526	5.22734	7.19867	4.67607	4.24655	5.64742	6.27527	5.59889	4.94516	4.99426	4.66166	4.86993	4.70387	5.51249	6.80021	4.77945	4.97776	6.81147	4.71613	4.20159	6.33132	5.02028	5.56705	4.2836	4.01723	5.21458	4.91096	4.42925	6.07739	7.04529	5.50816	4.58386	4.4058	6.44663	3.1519	6.12464	5.95557	5.74465	3.78757	4.80639	6.21841	4.46158	4.95064	2.97877	3.68178	6.68649	6.60623	4.8666	5.6624	5.53011	5.0166	4.67074	6.06777	8.05984	7.32537	7.33155	8.03843	4.67197	6.80606	7.05218	5.78155	5.17574	5.48039	5.70271	5.75598	6.38174	6.29658	6.24493	7.0239	6.44826	4.81076	5.23917	6.74753	6.38103	7.04557	6.72739	5.73083	4.30159	4.93182	4.38573	4.98297	6.44964	5.29585	4.96208	4.85187	6.29165	6.65713	8.56486	7.93041	8.21416	6.33356	7.0779	7.34568	5.23661	7.97836	7.65568	5.68747	5.89084	6.32001	6.2127	6.18746	5.93323	5.82122	7.51799	6.92333	3.33341	7.20821	4.47028	5.09883	5.54836	6.7875	6.64319	4.77078	4.65504	7.37307	5.36553	5.25072	5.24795	8.41087	7.89387	5.5437	5.74595	7.75918	8.27051	7.31235	7.23522	5.7931	7.22752	6.74405	5.88921	5.84417	6.81371	6.1201	5.90862	7.23262	5.70076	5.92272	6.49504	7.77704	6.87315	7.91553	8.25484	5.84192	6.72006	7.73797	6.96471	5.02747	6.74607	6.47791	6.70947	6.46157	6.70768	6.99526	7.87036	7.33182	5.36128	4.55588	6.16954	4.93893	5.72897	7.19268	5.71409	6.92035	7.91246	7.52891	5.94761	7.02821	7.95658	5.17532	8.80548	8.61931	7.36275	6.59629	6.55919	4.82726	7.05576	9.53888	7.755	5.19731	6.98571	7.92391	7.72299	7.84596	5.49231	6.71205	7.62311	5.54806	7.65966	7.6165	6.51698	7.31773	8.35383	6.46274	7.33222	8.11435	7.16302	4.85038	8.97653	8.33615	9.48166	6.6208	9.37782	8.39428	8.86851	3.28275	5.2978	7.65587	7.81712	8.61521	7.23898	9.46742	8.55772	6.9311	5.33345	8.15521	7.44515	8.28557	7.77582	6.68835	6.4416	5.75092	6.32708	8.50949	6.44438	4.92919	8.07949	8.37315	5.46532	6.10693	4.79494	7.62179	7.8328	8.96857	9.22301	9.42874	8.4231
EPB41L1	2.55817	7.84729	9.2024	1.84379e-14	9.04066e-13	1	7.53443	7.53445	7.78622	8.16461	7.83901	7.72697	8.57079	8.78555	10.1815	8.81598	7.82167	7.58645	7.96012	6.16136	7.09737	8.00024	7.62492	7.17341	7.07409	7.9716	8.70107	7.35824	8.50882	8.27472	7.40574	7.48269	7.61235	6.65514	6.8337	7.2736	7.06021	8.1443	8.33626	8.68976	7.19909	7.47752	8.66163	8.33636	7.91094	7.53538	7.62714	7.50507	4.78487	9.53622	9.73771	9.22456	8.34291	7.56677	7.34517	7.63487	7.07495	7.86721	6.8958	8.8998	7.47454	8.79376	7.19071	5.0774	7.26167	6.58518	7.81789	7.54653	7.00177	6.41993	8.67318	9.41289	7.71784	4.67816	6.14796	6.6294	8.09697	5.79728	7.3772	5.27104	7.42361	8.99264	7.46389	7.52329	8.04928	5.69432	4.82305	8.44078	7.24292	6.63143	6.01493	7.6493	9.06112	8.1916	6.45463	7.37183	7.00699	10.4237	8.09488	7.43479	6.68435	6.82503	6.57028	7.54932	6.99467	4.80838	6.65008	9.00349	7.49646	6.75684	8.87389	8.12874	8.66731	4.30144	5.13824	6.04919	7.17074	7.57184	6.85113	6.14772	6.93616	6.48575	7.53443	6.98544	9.40232	4.44419	6.31223	6.83617	7.07383	7.30852	5.87051	6.78268	6.17908	7.21675	6.97578	7.33947	8.93462	8.16979	9.74392	9.21893	7.61276	9.16184	9.92816	8.14709	7.25925	8.39971	8.68926	8.7611	8.14906	9.01568	8.77978	7.86494	7.65657	8.63284	8.83878	9.26889	8.83665	7.38746	7.83587	7.56293	7.19383	7.29269	6.50666	8.56408	8.48686	7.26557	8.2059	9.17208	9.2953	9.02834	8.90844	9.8606	6.76885	8.65681	8.36877	8.64596	8.98168	7.98312	9.26526	8.35653	8.00662	8.55903	8.37683	7.17675	7.77764	7.80393	8.31465	7.99817	8.19123	10.7593	9.05721	8.01925	7.22111	7.21593	7.96988	6.46488	6.63674	7.53728	7.56509	9.54419	9.6184	11.1679	9.32338	9.20926	10.3202	7.94647	8.05146	7.64482	8.23609	7.20187	6.48293	8.81581	8.0393	8.09202	8.04006	7.04863	7.37385	7.75448	7.04973	8.6209	7.40436	7.73398	10.7757	7.64763	8.79363	8.57907	8.25495	7.89804	9.13774	7.63803	8.91216	7.61272	8.69387	8.89775	9.18709	7.77121	7.73908	8.44723	10.0977	8.56077	7.07266	8.76147	7.23655	8.24877	6.98877	5.22296	7.89846	8.84724	7.21424	8.73287	9.01866	10.2813	9.13741	6.67308	10.3139	8.61526	7.83168	10.1994	8.90435	8.51301	6.87335	10.5302	7.02767	7.93409	8.54789	9.91792	7.36602	9.29018	8.78053	9.9281	9.49051	9.80711	9.72281	9.1915	10.3015	9.83356	11.0791	9.14297	7.78036	8.5229	8.99309	7.85018	9.29767	9.18397	9.69724	8.5004	5.42076	8.21401	10.1043	9.57176	9.88532	11.3008	8.60544	9.71171	10.5752	10.981	10.1014	10.5867	9.54008	10.0546	8.00433	9.57503	8.90184	8.30642	9.5652	8.54698	10.0138	8.7317	9.66438	9.03758	8.2754	8.32057	9.81795	9.74653	9.7117	8.95615	8.03214	8.95872
PPARG	2.55757	3.60711	4.96188	1.29581e-07	1.30597e-06	1	2.6589	6.1003	1.80111	2.54306	6.24492	2.24949	4.17629	5.21998	3.3336	4.88462	6.18674	4.03646	4.9217	2.27694	3.56193	4.24646	3.30917	3.41521	1.05007	1.1236	3.87961	4.64152	2.47712	3.04085	4.23865	4.6714	2.15288	0.800491	3.85305	5.06268	4.7525	4.37179	4.26474	3.55894	3.92215	5.25274	2.18983	3.41255	1.46769	1.84104	2.89036	4.57865	2.20604	1.30532	2.65473	2.08881	5.83924	1.31239	4.31305	5.86724	3.0231	5.09568	2.59507	5.75702	5.50488	0.310671	4.39439	3.90686	3.68422	3.27604	0.695658	4.69857	2.65986	0.660488	5.8499	4.23342	3.99846	1.65183	0	1.75369	3.66866	3.72634	3.33278	3.09846	3.48814	2.45472	5.62054	3.19564	1.54671	2.09282	1.97275	3.31794	3.282	2.25533	2.65007	1.74121	2.04958	3.97701	0	3.97221	1.18962	3.22777	3.49064	5.04591	1.30751	3.20675	0	3.00816	2.13419	2.05726	2.9876	2.56513	3.73469	4.11187	3.52858	3.78012	4.57512	3.38306	0.495382	4.22818	2.47495	4.60362	1.06116	1.1306	5.66157	2.18825	0.918453	3.90103	6.14166	0	1.70916	5.65016	2.49327	0.850345	1.21212	2.4956	1.13948	1.78986	3.81333	2.73225	3.52218	4.93203	3.53692	6.16888	4.64628	4.58864	6.362	2.32502	1.26285	3.40766	3.19639	1.69056	3.04458	2.72088	2.63972	3.89939	3.63232	4.76966	5.51879	5.38026	6.06716	2.08867	5.03802	3.3431	3.67245	2.58633	3.36974	3.86759	5.45779	2.62689	5.97575	4.35252	4.61818	6.62675	7.60725	4.03891	2.4878	5.93593	5.47732	3.81464	3.58241	3.56034	2.75425	4.43791	3.465	4.95686	3.19877	3.56669	4.87599	4.20814	6.66523	2.40336	3.41533	1.20479	1.03526	3.70154	3.78325	1.9904	4.82491	1.85323	2.27405	3.24786	1.72721	0.548394	1.03413	2.0202	3.82417	3.28266	4.74843	6.2743	5.42102	3.94185	5.67016	3.22814	2.18359	5.56527	3.45492	5.76913	4.14786	1.85899	2.80708	1.92588	5.04299	4.19379	3.59918	3.35826	2.76517	2.45694	2.59958	5.22996	4.24107	2.7863	4.80013	3.22121	6.69469	4.19609	2.38613	6.58057	6.81716	5.60911	2.38963	6.16466	5.6918	1.9042	2.12574	2.46147	6.51278	7.23027	5.36704	7.70151	4.74043	5.4808	5.91188	4.81712	5.53764	5.23696	5.2433	4.26768	6.35138	5.51492	4.84935	4.4397	5.37917	5.59247	4.12087	1.16015	5.08844	5.00022	3.46367	5.04048	5.15847	7.51907	5.83359	5.89976	4.88462	8.88685	4.994	6.45234	7.7361	4.40751	4.92033	3.15146	3.68805	7.94589	5.84077	4.45732	3.16988	5.84917	3.91685	4.04033	0.223981	2.72665	6.37109	7.0488	6.74326	3.53669	6.11605	6.49633	1.3621	0	8.36067	6.17995	5.80812	2.92555	6.22136	2.8538	2.71947	1.98074	6.95321	3.81168	4.98856	2.94191	2.46396	6.4079	6.76381	3.82252	6.4969	7.73371	5.26007	7.14687	6.47936	5.377
FZD7	2.55607	6.26063	7.61455	4.73139e-11	1.0796e-09	1	6.16735	6.76178	5.96706	6.19591	6.21034	8.25475	8.39703	8.68153	8.1602	7.38163	6.86176	8.0027	4.97145	4.93509	6.42952	6.38416	6.81821	4.33661	6.05928	5.12906	6.98915	5.66488	5.15512	5.35042	6.12971	7.62802	7.19881	5.10596	5.35889	7.69993	3.62915	7.8228	4.74355	5.19916	7.34258	9.04414	6.34773	8.31462	5.59815	5.94106	6.88692	5.92452	6.75315	5.64022	5.23999	7.76399	4.21802	5.34429	5.36425	6.80715	6.01898	6.40463	6.14174	5.27084	5.56938	4.89046	4.72252	5.53106	5.02798	6.65676	4.68925	6.39878	7.30207	4.73269	5.6936	2.99425	3.80577	5.11311	4.9739	6.42934	6.38487	6.14669	5.46681	4.95045	5.52084	6.57265	6.20583	7.22142	8.06344	4.49288	5.43182	5.00622	3.81864	6.80522	5.20077	6.81253	5.59167	7.24472	6.05876	6.10742	5.80088	6.31994	5.5609	7.73754	5.94742	5.97305	6.7353	5.06965	5.82429	3.65247	4.89862	7.53622	3.69606	4.89418	6.19117	6.39192	6.02211	3.74938	5.31235	5.93237	3.96095	7.31258	5.34859	6.69314	4.45082	6.2285	4.30209	4.96492	4.95601	3.76893	5.07021	5.25287	5.99031	4.32914	7.77929	5.65294	6.40667	6.8061	6.29943	6.93544	8.35969	7.98204	7.86674	6.34654	6.15172	6.5753	7.00424	4.9099	4.40405	5.36852	6.29478	4.80239	5.20818	5.30003	6.49775	6.84592	7.32145	7.27763	7.32875	7.59015	7.87631	4.79406	6.29811	5.02974	5.07326	5.20288	4.72408	6.69515	7.01969	5.23817	5.00799	7.20698	6.9158	8.90553	9.02511	7.6097	7.55684	7.71159	8.10832	6.08838	5.86691	6.4906	7.54732	6.7801	6.86812	6.82272	6.06712	5.9099	6.85851	7.63249	7.00491	5.81883	6.78654	5.23052	5.30338	5.65876	5.96858	6.95031	6.36246	6.45181	5.94554	6.5279	6.04685	5.02102	8.55323	5.49077	5.81165	4.66951	6.80293	5.43595	6.97335	7.31249	7.46157	7.18091	6.8987	7.85431	6.25493	7.12307	7.05622	7.87936	5.93882	5.90127	5.65406	6.15236	7.22286	6.76094	7.46192	7.06644	6.94498	6.92157	8.19926	6.48636	5.77731	4.4615	6.63351	6.37121	5.10252	6.62549	8.25123	6.94539	7.33076	6.19327	5.46445	4.61653	3.83515	6.69455	7.75786	4.80959	5.82416	7.88569	8.1681	6.50118	7.40345	7.16482	5.53137	7.55315	7.40297	7.68066	7.94382	6.43154	6.48408	6.33476	10.9724	9.31359	6.5417	4.93827	9.04768	7.71686	6.89169	8.21865	5.5489	8.6636	4.75548	5.33039	9.63539	10.1924	6.11401	8.60837	5.12988	5.70056	8.48747	7.93269	6.5972	9.19563	8.13875	9.71607	6.83681	8.36636	6.27186	8.29816	4.42155	4.42516	7.07292	11.1221	8.20213	8.33617	9.95006	8.7947	9.08049	10.348	9.53944	7.89304	9.32599	5.10441	6.48792	6.66531	5.23928	4.21318	9.84969	5.92509	6.40764	7.44977	8.89201	6.8956	6.35562	4.5051	7.35007	9.68363	8.76919	9.52141	9.91075	9.95907
CDK3	2.55471	3.93629	5.28945	6.5564e-06	4.14109e-05	1	5.95734	4.67929	5.49958	0	1.02623	1.58717	0	4.8797	7.61116	5.46021	0	3.99502	1.02619	2.91049	1.99105	6.47805	0	5.46158	4.7906	0.771768	1.99199	1.83227	4.43442	4.04769	6.28476	5.98618	5.40553	1.40894	6.52621	7.12242	5.1223	2.80513	2.27915	3.0386	1.51972	6.92253	5.88499	6.85482	5.65692	4.40047	5.06113	5.08688	3.76923	2.92964	2.14788	4.79102	0	3.14723	5.51228	5.73126	0	1.39527	2.47217	3.31406	5.87694	1.74164	0.275886	5.83465	3.32404	6.50223	3.92956	5.73194	6.35763	5.04639	3.58821	0	4.99409	3.03878	2.22893	3.55004	6.06373	5.93087	4.16429	3.22375	3.97315	1.59146	0	0.537767	6.11972	6.35994	4.86623	5.7043	3.25456	5.20056	1.65987	0.55123	3.38157	4.89262	4.72092	1.54642	0.682253	4.40346	5.4754	5.01939	5.63854	1.19171	4.74873	1.90989	4.56316	0	5.58822	4.31831	0.12408	4.29428	3.30611	5.78456	2.77386	5.49598	4.8692	1.40768	4.23885	7.00412	3.03712	6.5228	2.68798	4.84735	5.73665	5.08926	0	0	3.84966	4.92277	6.11743	5.04819	6.05113	6.01551	1.68537	5.98583	6.1374	4.9488	4.58197	6.13586	3.79746	6.10078	2.68951	5.22921	6.24705	3.14244	3.36642	0	5.00239	1.8385	0	2.8724	1.51384	6.66884	2.65039	5.93159	2.9773	5.03593	3.98976	2.40333	3.18889	2.04471	3.27709	4.52561	3.27802	6.323	5.7059	6.10298	4.90782	1.68386	5.22182	5.26399	3.62768	1.73981	5.15477	2.73674	3.55303	4.14219	5.59289	0	3.39161	2.28376	2.72795	4.11277	3.27815	0	4.15117	2.16391	4.01256	4.70981	6.98961	4.93737	5.23553	5.26255	4.76677	6.91051	5.71329	5.67292	4.59639	4.90419	5.47461	4.77516	4.61905	4.16531	5.95005	0	4.69068	5.37738	3.65699	5.87539	2.66703	4.97682	0	4.77977	2.35167	2.98328	5.86253	2.32753	4.15041	5.5205	4.94986	5.08623	4.10035	4.92481	4.93403	3.67591	3.58655	4.34212	0.306822	0.466952	4.63357	0	1.21964	3.74643	5.03153	4.2059	0	6.30133	5.83801	5.22209	4.99876	1.44458	5.4286	3.32327	1.36659	6.21523	6.69503	0	6.94752	5.39906	5.73314	5.58149	1.11683	5.59661	6.23544	6.11651	6.79066	6.35522	4.94979	5.99398	6.94425	3.69575	1.68837	0	9.57847	5.92061	7.56417	5.51971	4.79447	5.13333	4.91477	3.55541	7.88968	6.97194	6.43462	6.50606	5.33529	6.27208	5.87839	6.59704	7.73848	6.95588	7.01035	5.87975	7.11253	5.85583	0	5.44657	5.69901	6.21779	0	6.18371	6.12081	6.79632	6.35355	6.05796	5.3624	2.34382	5.20948	5.91656	6.26429	4.57958	4.86057	3.92456	6.04135	5.30334	6.83976	5.06598	4.66855	5.51804	0	6.08191	0	5.09046	5.82584	2.20397	5.80984	5.15614	4.90352	6.23386
NRXN3	2.55272	1.22152	2.57356	1.73213e-09	2.72243e-08	1	0	1.13766	0.185446	0.890173	2.44885	3.42369	1.1011	3.35437	2.3794	1.55263	2.50955	2.88491	0	0	0	0	0	0	2.93432	0.147397	1.74453	0.497017	0.482423	0.273535	1.98874	0.358414	3.69413	0.492052	0	0	0	3.00799	3.73052	1.22758	1.18908	1.39171	1.05536	4.32381	1.1287	0	0.778111	2.09659	0.518348	0.543495	1.66698	0.213087	0	0	1.33373	0	0.993638	0	1.65963	0	1.67461	0	0	0	1.31148	0	0	2.27085	1.78185	0	1.38723	0	1.81606	0	0	0.470882	1.96511	0.662663	0	0.00541109	0	0	1.22382	1.75046	0	0.814181	0	0	3.33481	0.888654	0	1.36591	1.39682	1.47606	0	1.68557	0	0.219823	0	0.765025	0	0.0066659	0	0.106471	0.461923	0	0	0	0	2.20952	1.99653	0	0.296397	0	0	0.95913	1.32844	1.86492	1.55542	0	0.0112871	0	0	2.59297	1.08337	0.26668	0.474665	0	0.783675	0	0	0.419571	0	1.33339	0.508079	0.394943	1.38635	2.69236	2.53205	1.14245	0	1.66863	1.0891	0	0	2.29219	1.18555	0	0	0.528662	0	1.08465	3.41304	0.988842	1.93965	2.94913	3.0429	0	0.590259	0.954665	0	0.307014	1.32979	0.143431	1.00133	0	0	2.43053	1.08173	4.32861	4.67253	1.31977	0	0.684604	3.25448	2.22831	4.09561	4.17643	0.887726	2.99072	2.30843	0.806653	0	0.662384	3.04485	1.23381	2.84328	0	3.54946	0	3.0507	0.481838	0.248512	0	0	1.30082	1.0329	1.85179	0	2.08522	2.02831	4.64744	3.142	0.7139	0	2.31719	2.30206	2.72968	2.36021	1.47444	0.829567	1.86505	1.38354	3.44774	2.28009	1.27284	0.989744	1.20016	1.31935	1.27287	1.73874	2.25304	1.7937	1.83519	0.0163326	2.6904	2.47949	1.19595	1.41788	0	0	2.3102	1.31607	2.04625	3.88083	0	0	0.737627	0.903578	1.04881	0	4.13272	3.13449	1.07184	0.877387	2.49359	3.88967	0	3.43585	2.07564	1.49088	4.5178	3.27347	1.24256	2.10753	1.62381	3.98286	0	6.58845	1.71893	1.41661	4.00356	3.93591	2.5695	4.66116	2.20363	0	5.23246	0	0	4.7248	5.31255	3.01674	0	0.305352	4.50283	7.08843	3.30878	0.813273	5.54467	2.29261	6.92771	0.709247	3.81852	1.24549	2.54867	0	0.450341	6.00624	3.0245	3.61552	1.84455	5.55044	1.15321	1.231	0	3.82656	1.84505	3.70012	3.65915	0.110049	2.82162	0	0	5.41676	0	0.390907	1.51563	0	1.16882	2.4884	0	0.28888	6.7668	0	6.52239	5.50781	3.02207
CECR2	2.55242	2.12719	3.47905	3.65231e-07	3.26386e-06	1	1.26761	2.7692	0.229148	0.503105	0.198897	1.51389	4.38651	3.86995	0.710259	2.85166	6.15915	1.52175	2.37904	0.748152	1.65105	2.36951	3.84133	0.937476	1.08774	0	4.30182	3.15248	2.84063	0.185294	4.35767	2.90653	1.79191	0.249569	0	0.992065	0	0	1.6976	3.23214	2.18699	1.03118	0.818857	2.17149	1.37372	1.62249	2.86047	2.1854	0.204117	0	1.55077	0.466705	0	2.74472	4.82453	3.55649	2.9104	0.353332	3.91865	3.29191	0.202358	0	0	1.26617	1.15151	0.754137	0.907149	1.81898	2.29062	0.466098	0.349958	0	0	0	0.971601	0.833118	4.36371	0.598223	0.900569	1.58418	0.516641	2.22098	2.67282	3.39529	4.47568	2.50882	0.602295	0	2.37253	2.38912	2.04098	1.50675	0	2.91718	0	1.9588	0	0	2.47316	4.72953	0	0.984053	0	0	1.30445	0.0562828	0	3.41786	0	2.94346	0.767128	2.23976	2.27982	1.19962	0	3.24148	0	3.46717	2.47897	0	0.462978	0.276723	0.775453	2.69712	1.65527	0	0.627993	0	0.425679	0.706564	4.6611	3.17662	0	2.04649	1.1813	1.70405	4.45427	5.55483	3.86912	1.3771	1.05666	0.659304	2.86548	0.617157	3.56496	1.81317	0	1.18546	1.01327	0.326785	1.24153	3.837	3.81455	2.18553	3.43369	5.33463	5.3841	4.54844	4.92073	1.72624	0.760963	1.33893	1.92372	2.86286	2.95015	1.70654	0.0949146	3.84098	1.65725	3.79337	6.16276	3.73529	1.58883	5.06602	2.99285	5.63902	5.0964	1.7655	3.49334	0.881976	2.42058	1.88706	2.50704	2.8837	5.26018	3.27616	4.04275	3.22497	3.01629	3.01117	1.69643	0.993514	0.0318032	4.81432	0	0.741882	0	1.85711	0.668112	0	1.21222	0	5.47224	4.66838	5.10908	0	2.61426	4.35823	3.25871	1.71755	0	4.62113	3.39541	2.37777	0.81062	3.6655	1.03369	1.13736	2.36053	2.10994	5.03376	1.76822	2.65834	0	4.2748	1.05896	3.20585	2.60158	1.63695	1.84521	3.06188	1.892	0.860876	1.52579	1.53994	5.92099	2.80709	6.28402	2.66782	0	0	3.10888	1.65129	1.95132	2.21041	4.0137	4.3096	3.39068	5.96181	4.40887	4.88471	5.89764	3.96822	1.74059	0	2.8696	4.75497	4.51622	5.9745	5.83049	3.16187	0.15485	4.78635	3.75447	0	2.09708	4.08469	5.66997	3.84161	5.10988	5.35226	5.78871	5.6259	3.56933	1.43214	2.87875	3.75701	0.536663	5.05371	4.42779	4.02634	4.72025	0	7.72757	3.59998	2.90186	1.14069	0.94875	3.69647	6.28381	0	0.180161	5.53236	6.48246	0.465411	0	4.33251	5.23412	0.548635	4.3918	5.81556	0.888419	2.1589	2.51176	5.37203	3.57491	2.93228	3.8838	0.303428	5.48585	4.65881	3.18212	2.51392	5.6957	2.98244	5.98687	4.3517	5.87327
RIPPLY3	2.54648	1.2076	2.5561	2.09927e-08	2.57686e-07	1	0	2.29796	0.586838	0.747457	0	0.77348	1.3614	0.0351044	0.842504	3.97171	0.536076	0.40993	0	0	6.25333	1.68249	0	1.49629	2.25465	2.26192	2.04789	0	0.436667	0	0	1.22017	0.94795	0.186299	0.606676	3.69624	0	2.83969	0	2.55084	1.71361	1.65391	3.1235	2.4208	0	0	0	1.70297	0	0	1.87983	2.59598	0	1.3507	0.70542	0	0	2.32812	0	0	4.35985	0	0	0	0	0	0	0.13972	0	0	0	1.4243	0	0	2.94146	2.55449	2.1432	0.937447	0	0.438237	2.56956	0	1.96954	0	0	2.02077	1.17442	0	1.25473	2.01069	2.79663	0.0987621	2.42041	0	0	3.17403	0	3.59568	0	4.74573	3.36439	0.553885	0	0	0	0	0	0	0.288871	0	1.75427	3.43135	4.28067	3.27753	0.0388486	0.260729	0.26029	3.5557	0	0	2.50437	0	2.52604	3.20223	0.76609	0	1.46111	3.8326	0	0	0.949578	0	0	0.618392	3.58808	4.83401	3.82742	3.96365	0.249337	0.768427	2.80262	1.90274	1.77077	0	0	1.44864	0	0.628344	1.31153	0	0.758543	0	1.18352	2.22887	0	2.6741	1.47499	0.481991	2.91607	0	0	0	0	1.25489	1.22991	0	0	1.57239	0.0991144	1.41598	2.32283	3.13603	0	0.339282	1.59578	0.701611	2.23295	0	0	0	1.54063	0	0	0	0	0.890104	3.74293	0.621256	1.96452	0	0.867331	0	2.12253	0.515698	0	1.03168	0	0	0	4.27979	1.27322	0	3.40186	0.959429	2.14736	4.95924	1.13757	2.58004	0.332236	0	0	1.62667	0.407487	0.739531	0	1.77635	1.85533	1.32832	1.51843	2.22255	0.324205	1.81691	0.468516	0	0.159482	0	0	0	1.00538	0	1.37684	1.02773	2.02147	0.93609	1.97314	2.26516	1.59213	0	0	0	0	0	6.83759	0	3.81957	3.58909	2.75842	0	3.52289	2.22265	4.75006	3.2741	2.96755	1.842	1.12614	5.59207	0	0	3.14634	4.13083	3.61968	0	6.5459	1.69025	5.97506	0	1.30481	2.64109	1.38108	0	2.55507	3.53225	5.32202	2.11469	6.04978	1.45516	4.49297	0.918305	7.49818	1.9373	5.3337	3.09824	0	2.38421	0	1.74653	3.63103	0	3.61908	3.94745	5.01409	0.179565	5.71108	4.79141	2.37269	0	3.92675	4.19798	0	2.82281	1.51765	0	0	0	0.797034	0.299323	0	0	0.218539	0.823153	0.957794	6.12385	4.93065	4.63664	4.42214	5.41013	2.30931	5.06093
SPIRE2	2.54494	4.38406	5.73169	1.0899e-11	2.92723e-10	1	3.96349	4.83203	4.39815	1.75318	1.77115	3.76021	2.07122	3.81078	5.93232	4.37867	3.12031	4.64591	3.66299	5.99748	6.28759	6.71455	5.12101	3.92503	3.45354	3.0029	3.38728	2.89795	4.6119	4.05408	4.48858	4.75959	4.32588	0.0581664	6.4624	5.12857	5.10489	2.5364	4.6061	4.00745	3.94112	3.07441	2.74886	5.00202	2.27332	3.14938	5.23466	4.27045	4.71478	4.13067	4.06413	6.14983	3.28964	6.19285	4.9388	6.6972	4.0316	4.08978	4.56903	4.87617	5.56275	4.01809	4.34475	3.66061	7.08108	5.4949	3.95014	6.03757	4.0568	4.40572	3.45929	5.98598	6.48345	3.55759	4.26152	6.55817	5.19708	3.99926	4.96089	4.04542	3.16007	2.70344	3.62168	2.08128	6.27804	5.73198	5.05469	3.27556	6.26969	3.27452	4.74072	1.66142	3.41404	4.28863	3.22759	4.60172	4.57485	3.18107	3.86024	5.58441	3.78561	3.37016	4.26309	5.46526	3.76968	4.45797	4.94094	3.89062	4.73741	3.9105	2.54624	5.18733	2.71809	3.31308	0.647026	2.81672	5.16855	5.72263	2.6083	4.49127	5.04882	6.27845	4.0047	3.75394	3.98318	4.00864	4.00481	2.11082	3.83275	5.90219	3.98091	6.65997	4.46144	4.39956	4.41146	2.60353	5.94418	5.77241	6.0579	4.62601	4.83125	4.55131	5.20651	4.09105	3.05883	3.4555	3.88575	2.4901	4.21431	3.58829	5.88403	4.14331	3.92232	4.32306	3.28072	5.38307	2.75996	4.69498	4.56068	3.38846	4.21078	3.43928	5.31762	4.82805	5.09316	6.10284	3.86411	3.15047	4.15207	6.02391	5.74627	2.35221	5.11575	6.18144	4.02265	3.718	3.50031	4.12012	4.01783	4.66694	2.98442	5.86712	3.88391	4.07862	3.1599	3.80495	6.25466	4.08918	5.21798	4.09515	4.81395	3.24758	5.89078	6.77543	3.68847	5.09077	3.49096	5.47962	4.93139	4.60751	3.57488	3.47473	3.61873	4.30278	4.05101	4.6917	4.70549	4.90627	3.50221	4.05343	3.45149	4.33281	4.90469	4.15869	5.01597	3.5194	4.7492	5.36972	3.99073	3.51377	2.59781	3.56171	4.31754	3.12698	2.79794	3.60501	2.11182	4.93079	3.43309	3.90788	4.97223	0.953224	4.37498	4.0047	4.02751	6.66775	4.87023	7.15355	4.2847	5.49467	6.04069	1.74751	6.11428	4.58259	6.55344	4.85921	6.68017	2.911	4.48346	4.22786	3.90964	5.18196	6.72304	5.3783	8.66857	7.08308	5.92115	4.66881	7.36805	6.33467	6.79195	2.95151	5.9987	4.0347	6.07507	6.51933	4.31645	6.5761	3.94516	4.37504	5.82494	6.42703	6.75592	6.58019	5.58368	6.93536	4.96245	4.88233	8.49856	7.30066	6.25352	5.47109	8.06962	3.67301	3.84373	4.23019	5.6984	5.44859	2.97708	8.78808	6.59869	8.26659	6.6712	7.17004	6.63235	6.93962	7.80219	6.5317	6.41652	5.55201	3.97437	4.81311	4.89239	3.75413	4.27856	4.89533	5.40917	6.66924	6.47426	4.87149	4.97033	6.97685	5.84978	5.70615	3.26666	8.0715	5.40487	4.85063
ZIC5	2.54158	2.73764	4.08337	3.12882e-07	2.849e-06	1	2.60246	0	3.49265	0	0	2.72493	0	3.69972	4.8148	2.70673	0.0428959	0.182612	5.50712	3.82851	2.61161	5.1231	1.43135	3.79105	3.6303	1.35045	2.55792	2.64061	2.99936	0.0333687	1.62396	1.11517	0.563141	4.7332	1.5515	1.90128	3.10765	4.38742	0.39027	2.0571	0	3.32931	1.66064	2.47935	0.581631	0.467035	3.95958	3.74089	0	3.67789	5.58411	5.49135	2.6136	4.09948	2.59097	4.08024	3.59081	4.20495	4.05312	3.12907	1.59314	3.9198	4.13327	1.35541	4.88661	3.80194	4.89833	1.96555	1.84393	1.564	2.83094	2.50989	2.89962	3.54047	3.22544	3.60541	4.10154	4.37592	0.0717729	0.736619	3.46086	1.99968	0	2.12187	4.27963	0	2.17817	3.91375	2.38287	0	3.98536	0	3.15358	0	0.856286	3.21687	3.1673	4.15442	0.801104	6.20398	4.08376	0	2.41725	0	3.71651	2.4706	1.82154	4.72215	1.35475	0.916571	1.75502	0	0	0	1.92283	0.18957	5.00656	1.85949	0	4.02891	5.28007	1.81015	4.95298	1.92812	3.83272	3.34362	0	5.11139	1.71797	5.08161	0.738433	3.8368	2.56484	2.4964	4.87362	5.24376	5.21136	3.88749	0.964336	0	3.48111	0.508341	0	3.74915	5.12513	4.53479	4.70608	4.6371	3.28537	3.9687	4.85778	2.99574	4.42923	0	3.52937	4.65446	0.0332117	5.24629	3.34436	4.66032	0.974856	1.20793	2.20746	0	0	3.4328	0.842906	2.08947	4.13495	3.55054	0	3.16054	2.23906	4.33363	3.32998	3.26564	3.35587	0.227861	3.26905	0	3.55228	1.50198	1.82025	2.13187	0	3.06216	4.8993	4.42837	1.68033	0.784322	2.74623	1.14242	4.00003	1.03639	0.39017	3.3711	1.37541	2.3585	0	5.18646	4.48254	4.36302	5.54032	4.50011	4.91105	3.49013	3.84587	1.69548	3.29013	0.317195	0.833598	4.14439	4.63779	0	4.02402	4.62014	4.32153	3.78254	2.16458	5.4216	3.56914	5.31826	4.51934	3.07062	4.0543	3.45922	0	3.65761	3.51788	0	4.52956	0.899804	3.65107	0.100296	0	5.35708	4.66803	5.05013	0.569628	4.71178	4.46133	0	2.62883	5.18714	3.99003	3.51395	4.62582	3.89303	4.10112	5.54451	1.82773	3.99893	0	4.97163	0	3.285	6.1064	3.67708	0.956356	4.91598	5.07368	4.55489	4.53449	4.53151	2.95213	3.55345	5.8377	0	4.49267	5.33109	6.29548	5.8163	5.51688	4.091	5.72195	5.70816	5.50593	5.90745	4.12959	2.48251	4.28508	2.13236	4.87093	3.76124	4.54614	1.54299	4.2094	4.62667	5.71144	6.42778	5.75213	5.90171	0	5.58878	5.89025	6.22512	4.87435	3.51443	4.57927	5.37046	1.5039	3.77145	3.3578	1.26128	2.53262	4.87895	4.84251	4.35809	1.5724	1.12709	1.51812	6.04881	4.94084	1.72067	4.47829	3.5591	2.82391	1.68227
PPM1L	2.53924	4.25597	5.60037	3.22057e-13	1.19942e-11	1	3.58656	4.13059	5.30602	4.49489	6.51333	4.79239	5.32527	5.11369	3.30167	5.72309	7.26231	4.79898	4.20806	4.03904	2.94644	2.87542	3.42603	4.23661	2.98102	4.09129	4.37345	3.3692	4.23337	5.08628	4.74141	4.36779	4.53448	4.00122	3.75265	2.88548	2.04086	5.72507	4.90929	4.96417	5.20629	3.82978	3.26308	3.522	3.65605	3.27302	4.10318	3.9375	3.69683	3.46342	3.62116	3.55245	3.8666	2.90471	3.91825	3.88402	5.00546	2.47197	6.31755	4.88165	3.49446	1.86905	1.75706	2.72099	2.18047	3.18309	2.28026	4.06605	4.38541	2.4051	4.14621	3.89236	3.18315	2.7404	0.587656	3.00508	3.5212	2.03382	3.59234	2.59913	3.05145	4.39601	4.94428	4.4072	3.16512	1.90741	3.2576	2.80245	3.38743	3.21073	4.71893	4.24556	2.80521	4.43608	2.74015	5.13257	2.8628	2.09126	4.14828	2.63988	2.23552	4.66164	2.04545	3.19039	2.32121	2.92918	2.5442	4.57289	3.5824	4.62347	4.57732	3.9572	4.27406	3.12163	1.43947	3.7828	1.84013	2.98122	5.28837	3.61957	1.65698	3.90112	2.71403	2.85687	2.94085	3.81757	2.75897	4.29982	3.04224	2.28411	3.53782	3.16118	2.07	3.58776	3.77874	5.66524	5.61034	3.78861	4.51296	4.99617	3.11317	5.14294	5.93891	4.82137	6.62525	5.31053	4.34951	5.13988	5.52969	4.66405	4.94117	5.49408	4.09591	4.68966	6.72325	6.27112	5.59174	3.55222	5.17873	4.21615	3.95221	5.29664	4.60331	4.1332	5.29108	4.90735	5.0793	6.4985	5.028	6.22226	7.73857	4.7144	4.91163	6.05083	5.02647	4.92886	4.8624	5.00682	5.15637	4.54952	4.55912	4.10715	4.22972	4.83343	6.59475	4.44079	4.84899	4.38222	5.67473	3.88628	4.44547	5.02319	2.81056	2.75782	4.88772	4.79864	4.2523	4.908	4.63733	2.02951	3.92021	3.66197	6.55888	4.35089	4.39696	1.40295	5.82245	5.98343	4.95907	4.02623	5.72164	5.28511	6.24626	5.30195	4.31879	4.13335	3.93781	4.30951	3.90439	4.18901	4.25068	5.65693	4.51046	6.54699	5.27642	4.84841	5.32134	4.81089	4.23295	4.62984	3.50296	6.1511	4.50012	6.66479	6.60254	4.88419	5.00628	6.73439	4.2971	5.53435	3.17135	5.19044	5.23371	3.86053	4.19092	3.40722	6.27937	5.50623	6.69698	5.50251	5.38826	5.87958	4.66859	5.08771	5.09988	4.68922	5.55813	4.27632	5.97464	3.5192	3.16863	4.30907	4.49405	5.86891	4.97558	5.14653	3.86281	7.49502	5.81527	6.62917	6.02672	4.91744	6.95743	5.28812	4.87666	5.56113	4.37723	6.20927	4.16885	6.62666	6.48412	5.58953	5.28669	5.03114	6.43402	6.25559	4.70652	4.8544	6.62215	6.61915	6.19862	4.36186	6.98878	5.57759	4.20569	2.92407	5.43933	5.43452	6.00001	5.53256	5.21926	4.73477	5.57272	5.62045	7.45156	5.64464	6.6435	4.79832	6.41211	6.605	6.34066	2.19035	6.29946	6.84612	4.18373	6.51872	6.93312	7.0542
SAPCD2	2.53828	6.79199	8.13584	6.13222e-16	4.00907e-14	1	6.04577	6.98228	7.77161	5.83522	5.2963	6.43103	5.19932	7.24033	6.25489	5.51516	5.34558	6.09499	6.79001	5.20939	8.56739	8.08024	8.79043	5.29956	5.00702	5.00398	4.99445	5.85412	7.03969	6.78291	6.11167	6.50169	4.68431	5.24092	5.73459	6.36716	6.61134	6.89964	4.13576	6.83004	5.29394	7.17439	7.5218	7.05654	5.96504	5.84936	6.60258	6.84195	5.21401	8.90142	8.97978	9.29634	7.57418	6.58793	5.47683	6.59582	7.31074	7.61199	5.71503	5.8877	7.77703	9.6307	7.50926	6.21799	7.81951	7.57611	7.9805	6.12551	7.35219	6.84097	5.54544	6.41928	5.55116	7.36205	8.35352	7.17809	6.41955	7.14331	7.37031	6.25181	8.48277	8.21787	5.05849	4.90787	8.3562	7.18848	6.4968	7.74111	7.11784	7.15187	6.76869	6.57549	6.34953	7.56004	5.55379	6.05072	8.15704	4.72972	7.27417	7.62237	7.63837	6.07605	6.86134	6.77873	7.06432	7.95089	6.32786	6.14001	7.38241	6.93533	6.82561	6.18083	6.09643	7.1147	7.68431	7.22664	6.13209	6.189	3.60024	6.1685	6.39386	5.30794	6.23561	7.16568	5.55806	6.9888	8.79706	4.59775	6.08313	7.60327	5.70473	6.89934	8.47408	4.8987	6.60976	4.70713	7.64892	8.19885	6.66869	7.10016	7.50395	6.77707	6.31933	6.9249	6.71408	4.67447	6.79081	5.7694	6.08549	7.2552	8.74553	6.76662	5.89333	5.89233	7.28776	8.30583	6.7874	6.88173	6.24779	7.34623	7.56165	6.45648	7.09282	5.86836	6.48098	6.21486	7.09917	6.90743	6.86086	8.67406	7.42138	7.58679	7.65455	8.03938	6.39969	6.0033	5.63806	5.7714	4.94253	7.22465	5.51556	5.48478	7.30003	6.85411	5.70458	7.71455	7.54621	7.39746	6.33901	7.1562	7.59223	7.22939	9.6252	6.89692	8.3096	4.92353	5.33033	6.66449	5.84104	8.11173	8.56809	10.1179	7.56068	6.33314	8.87925	7.17453	5.80778	6.1058	6.77348	5.69832	5.54782	6.28623	6.7368	6.56994	9.0311	6.54637	7.80019	8.8404	6.10379	7.65729	6.85656	7.59591	8.12075	5.58681	6.61489	6.09813	5.41821	6.25444	7.03031	5.91006	7.37137	5.67386	6.71573	6.78647	5.83066	7.18624	7.60912	6.72901	9.07632	7.04976	8.29335	7.6619	8.45929	6.59146	8.30181	6.58273	7.83901	6.18818	5.87146	8.44606	6.6598	7.67166	6.08196	6.16492	7.0758	7.26133	6.87664	7.36702	7.45207	7.43416	7.8125	6.78904	7.76866	8.54242	8.6026	9.48907	7.0804	8.47818	7.73418	7.39301	9.95969	9.51167	7.51489	8.27809	8.91696	7.71598	7.94407	6.2396	9.29549	9.14495	8.37075	6.53278	9.05881	9.03421	7.22968	6.9443	7.05257	8.09058	7.0591	9.38253	7.27519	9.2736	6.9309	8.91929	8.38961	9.17806	9.04515	8.9955	7.68165	8.89	6.74626	9.11966	8.13832	5.87468	9.71401	7.36023	8.77693	8.28544	6.86391	6.75305	6.70036	8.42927	7.65807	7.47148	8.52853	9.97417	8.75006	8.86543
TBX4	2.5353	1.04625	2.3884	2.36141e-08	2.85708e-07	1	1.25234	2.42512	0	0.683726	0.498796	2.57243	0	1.35071	6.83498	1.60939	0.204828	0.545389	0	0.167814	2.76635	0	0.563431	1.85821	0.525779	1.31701	3.63771	2.88415	1.95234	0.279559	0	1.29637	0	0	0	5.54416	0	5.10963	0	0.0115439	0.281735	0.737731	1.93482	1.97968	0.328449	0.169167	0	1.39427	0	2.59095	6.03137	3.94558	1.43014	2.08216	0	0	1.29456	1.09736	0	2.47412	0.375661	0	0	0	3.06037	0	2.3911	0	0.204856	0	2.27024	0	0	0	0.0352127	4.81446	1.04175	0.490906	0.140882	0.832046	0	0	1.89842	0	0	0	0	0.480677	0	0	0	0	0.258758	0.358664	0	1.18082	0	0	0	0.761775	0	1.49571	0.748666	0	0	0	0	0	0	0	0	0	0.939507	0.689778	1.49663	1.04755	0.876082	1.05702	0	0	1.60079	0	0.992442	3.559	0	0	0	0	0	0	2.74029	0.251465	0	3.60711	0.290499	0	5.27926	1.70938	4.15788	0.0258492	0	0	0.184619	0	0.505689	2.62506	0	0.538966	0.446905	0	0.0715678	0	0.140131	0.168219	4.22282	2.34042	1.89228	0	3.76337	0	0	0	0	1.65223	2.59976	0.356325	0	1.65776	0.266835	1.80297	1.54867	0	0	0.723473	0	0.174562	0.612495	1.56597	0	1.81297	3.9434	1.53023	1.12794	1.01737	1.61542	1.44143	2.6782	0.468696	2.50301	0	1.92536	1.47737	1.87176	0	0	0.976701	0.822153	0	0.588505	2.16585	0	2.29225	0.873568	0	3.06684	2.89139	0	4.14341	0	0.442469	0.661664	0.0210563	1.88911	1.0028	0.0811891	1.47596	0.625416	0	1.09059	1.90135	0	0.18343	6.36876	0.352457	3.18046	0.473599	0	0	4.90886	0	0.28748	0	0	0.198634	1.39306	0	0	0	2.86796	0	0.583845	1.57203	0	0	2.08684	0	1.25022	2.22551	0	0.669128	3.40853	0.380435	0.321176	4.35748	2.47283	1.62096	5.81531	3.0881	5.46152	1.54738	2.6047	5.07851	1.66079	1.05183	0	1.71012	0.188372	1.83136	3.69166	0	8.41568	6.3547	2.93084	1.89378	3.87564	3.44517	9.19497	1.47406	0.605868	3.14319	3.86492	1.82544	0	2.19778	0	1.86786	0	0	1.24456	2.35583	2.87388	5.35065	2.06517	3.25823	4.34417	1.71334	3.37321	0.866881	5.08363	2.19052	0	0.735019	0	0	0	0.866701	4.74716	4.02579	0	0.446177	1.34255	6.22013	2.15642	4.47747	0	4.00893	5.5021	0.587971
CAPN13	2.53188	1.42262	2.76283	1.47692e-05	8.53957e-05	1	0.764001	0.837941	0	0.0473392	1.09442	4.44332	0.896139	3.87433	2.24962	4.21254	0	0	2.79905	0	1.30385	0	0	4.91837	0	0	2.06009	0	0	0	2.41017	0	0	0	0	1.92911	0	0	0.643288	0	1.6852	0.99235	1.79409	7.47946	1.14118	0	0	1.37577	0.315051	0	0	5.3102	1.38221	0	0	2.54633	0	0	1.23962	0	0	0	0	0	0.346428	0	0	1.6079	0	0.751674	1.415	2.86513	0	2.69622	0	3.17784	0	1.16012	0	0	0	0	0	0	2.62558	0.0438185	0	4.62498	0.362012	0	0	0	0	0	2.67671	0	4.14297	1.6345	0	0	0	0	0.474886	0	1.04805	0	0.181741	0	0.317145	0	0	0.941441	0	0	1.22667	0	0.289278	4.01129	0	3.11464	1.96996	0	0	1.0771	0	0	0	0	0	1.31441	0	1.03488	0	1.60623	3.10819	3.37755	0	1.62171	0	0.0096501	3.8398	8.37263	5.34558	0	0	0	0.344485	0	0	2.77567	7.17277	3.69365	0	3.02256	0.623508	3.09625	3.68077	0	0	0	0	1.12038	0	1.94156	3.33591	0	3.07713	0	1.9262	0.704245	2.93672	0.210314	1.46153	4.17907	1.66238	0	2.04673	5.60635	0.992244	1.85929	0	1.20691	0	0	1.73479	1.77585	5.26694	1.24365	4.38713	0	0.706356	1.4972	2.63333	1.97495	0	0	1.17183	0	0	0	2.36882	6.63928	0	0.104699	0.633799	2.80848	1.74177	0	0	4.07207	0	0	0	1.46989	3.88547	0	0	2.67497	5.68509	0.368271	0	2.902	0.845335	0	0.794417	5.12756	0.445776	3.58456	3.38181	0	2.52192	0	0.65092	4.09796	3.40927	8.21001	3.88937	5.72274	0	0	0	0	1.14362	1.90215	7.90567	5.37696	3.69628	1.07895	3.84937	2.54168	0	9.81175	7.07193	2.27465	0.237864	4.53408	0	3.73881	5.87525	7.48599	0.980091	0	5.61068	2.38888	0	0	0	1.71269	0	1.52865	0	2.60335	3.64472	3.45769	9.29475	0.440102	6.16962	3.09325	0	0	2.23155	5.79566	10.4174	0	0	2.48789	2.98118	3.69385	5.84924	1.97563	7.57114	5.84818	5.18163	1.76658	2.77109	0	6.13381	1.89051	0	3.82297	0.281111	1.88777	0.31403	0	4.14558	2.75517	2.3905	0	4.28213	5.0791	3.34828	3.60025	2.1135	5.52771	2.21186	3.30895	3.34492	2.528
MPPED2	2.53078	2.19093	3.53051	2.24743e-06	1.62939e-05	1	0	2.45014	1.65733	1.8622	1.54305	1.71084	2.27342	5.72767	6.69963	2.13233	2.4464	2.50781	0.682942	0.504594	3.91828	2.3089	1.21809	0.64805	0.763752	0.940853	1.80078	0.823921	0.846663	0	2.34637	1.56992	3.8388	0	0.863028	1.76121	0	2.63292	2.0292	0.517466	4.21305	4.97535	2.98713	2.61251	2.32534	0	1.56135	0	1.21306	0	1.55212	1.26599	2.64333	0	2.08914	1.05501	2.27605	0.290226	2.41108	1.19112	1.41131	0	0.0711036	0.158363	0	0.47697	0	3.27111	2.02535	0	1.68791	1.50013	1.02892	1.29067	0	1.47812	3.80054	0	0	2.41766	1.49902	2.12577	2.61217	3.44991	0	1.02616	1.1489	2.20745	2.32649	3.95311	0	2.69028	1.45919	1.5583	0.871617	2.78276	0	0	0.45725	1.76486	2.46576	0	0	1.52063	2.3198	0	0	0.671902	0	0.238227	2.4834	1.92068	0	0.0383461	0	0.818528	2.12139	5.92839	1.87384	2.11921	3.05779	0	0.466659	0.735458	0.0299526	0	0	0.162895	0.158189	0	0.844745	0	0	1.92498	3.0856	7.67965	4.86894	2.36226	3.79324	2.36646	3.51707	4.44062	0.858115	1.40277	0	3.51233	0	2.30939	1.26561	2.95448	5.72403	2.55997	3.82094	2.72481	5.58389	3.76352	3.28881	0	1.75218	2.89703	0.471232	0.737766	0	2.57695	2.74839	2.67002	0	5.20797	2.03049	4.04049	4.28272	3.04351	0.255724	0.508791	3.62456	4.12476	6.6668	4.29417	1.80775	2.91906	2.90156	2.54029	1.24568	1.37163	2.41306	1.39763	1.63884	1.00462	4.38825	0.529077	1.78855	2.98049	0.403089	1.81968	2.33402	2.98784	1.00694	1.76229	0	1.39024	6.15864	2.44526	7.30361	5.60896	7.0632	2.53841	2.06676	2.04524	3.72823	2.56032	2.13201	2.90797	1.62311	2.61831	4.25441	2.03763	0	1.70105	2.35508	4.49988	1.58523	3.75449	8.82349	1.04622	1.54337	3.31919	5.04914	1.51411	3.05346	3.64872	4.66351	2.2874	0.769893	2.96105	3.59094	4.18799	5.40887	5.50473	2.27007	1.10295	1.84185	8.31705	5.9632	0.458948	1.79857	2.26363	3.53386	3.97668	2.71383	6.22068	4.46168	7.84674	2.19787	2.86911	7.70471	3.45167	2.93225	1.19973	4.14244	5.82973	2.6429	7.30935	6.4637	2.69044	5.56816	2.3681	4.1696	3.45981	5.56888	3.6512	2.61718	8.64878	6.25465	2.34358	0	1.06371	3.16741	2.59865	1.55627	4.56118	1.78681	6.4608	2.02383	1.33581	3.56394	2.1987	0	3.25812	4.61594	0.157634	5.53562	3.0422	6.21918	0.126597	0.764304	1.027	2.61169	4.47078	2.70899	4.62442	3.87451	2.94375	4.586	1.69092	2.43194	5.49792	5.84064	5.89522	1.21035	1.95423	5.74615	0.833273	6.7099	6.07565	4.71046	4.33994	1.63652	4.66871
FGF12	2.52997	3.67926	5.01838	2.77864e-06	1.96668e-05	1	5.17413	2.32357	4.35143	3.5776	3.07454	4.54388	1.60971	4.65857	8.32833	2.42705	4.15381	4.06746	2.62058	1.22287	2.75975	2.14384	1.19155	4.06089	1.17301	4.50769	4.72986	2.74213	2.78515	2.4119	0.683364	2.77404	3.82035	2.09735	5.58986	6.0275	3.90275	5.75887	3.06933	4.10138	4.50888	7.50225	0.475422	4.16554	4.73995	3.19682	4.63469	1.96493	2.38027	4.34878	5.84387	3.50031	6.30067	5.06065	5.73788	4.41601	2.86612	1.29933	3.64657	1.94147	1.74014	3.09477	1.68863	5.37032	4.76747	1.71973	0	3.53395	1.98353	2.73849	5.34614	3.93376	1.69292	3.3741	2.22617	0.844804	4.90732	3.69114	6.68924	0.00204217	2.0926	5.73653	3.24443	2.91129	0.523945	0.915494	6.31764	3.32591	1.04798	0.206485	2.40968	5.89837	1.22466	1.88658	4.05323	3.89265	0.871455	3.16305	3.50918	2.49254	3.17314	2.3797	2.7903	0	4.82449	4.41578	0.935986	0	5.74343	4.75352	6.75542	5.91239	3.27437	2.95846	0	2.50988	1.82831	5.92724	2.68667	0.00223995	6.48702	4.89115	2.41556	5.83775	2.59717	5.87651	2.84147	6.16278	2.16274	4.69606	1.82424	0.482617	2.31809	3.4653	3.08377	2.80703	2.46614	4.10899	6.3228	4.66109	3.37091	2.18422	1.77121	6.06918	4.96537	2.67987	6.94463	4.49958	3.19823	1.27359	3.88353	4.74692	7.59264	3.54789	3.80012	7.121	5.67064	0.155452	0.0424129	4.26899	4.23173	4.74593	2.16334	4.23615	3.74296	2.1753	3.95869	4.14393	3.72419	5.63039	6.14482	5.00046	2.15442	4.95331	2.63913	1.3145	4.39191	2.18756	1.52285	3.19846	2.71496	1.64112	2.9173	2.72833	1.35328	2.48559	6.33357	4.70008	4.99741	4.58105	3.6646	2.4567	1.49256	2.77479	5.50602	1.43936	0	1.77809	3.87435	3.8922	7.47702	9.08883	6.32226	7.3987	2.04743	3.38935	4.081	3.67141	3.79792	2.17503	2.96722	3.81479	5.94894	2.17026	3.41714	5.46278	5.38326	3.45762	4.33777	2.79432	0.133477	2.1161	2.05928	2.05897	2.58701	3.65298	1.81738	3.01767	6.48538	6.32638	3.31961	3.79614	3.67334	4.49474	3.81425	5.43113	5.03769	6.20279	2.54396	4.65167	2.18932	6.34882	5.95232	3.05616	6.99905	6.87137	6.93576	7.92587	7.17519	3.40975	6.06052	5.48482	5.02183	7.73299	6.66097	5.11823	6.23996	1.97052	6.55549	4.79804	3.46203	8.36456	4.59969	7.52859	3.59608	3.3316	6.22922	7.20005	4.77966	4.29191	7.31751	5.40129	3.68972	3.82029	5.3501	8.77507	6.09424	4.49485	4.18305	7.72601	6.86252	3.62507	1.78463	7.11333	1.86141	4.56816	0	4.4594	9.11706	5.52378	3.39719	5.32866	7.95984	5.55511	5.19488	2.31432	7.44821	4.04106	6.19714	4.40593	3.5651	4.99075	2.55913	3.5675	7.1675	4.90056	4.96046	2.88786	4.5754	4.18629	0.662909	2.23505	7.37792	6.49132	4.16965	6.97787	5.46042	5.78095
FOXI3	2.5295	0.813794	2.15265	4.42249e-08	5.03219e-07	1	0	0	0	0	0	1.24584	0.0960451	3.04102	2.17349	1.59628	0	0	0	0	0	0.745692	0	0	1.10016	0	1.72637	0	0	0	0	0	0	0	0	0	0	0	0	0	0	4.39824	0.54186	3.20218	0	0.0450346	0	0	0	0.374455	0	0.404046	0	0	2.33445	2.41031	0	1.67571	0	0.364895	3.06711	0	0	2.54415	0	0	0	0	0	0	0.278134	0	0	0	0	0.101475	0	0	2.30614	0	0	2.42467	0	0	3.71455	0	0.909157	0	0.0568895	0	3.39619	0	0	0	0	4.37359	0	2.20197	0	5.39249	1.18469	0	0	0	0	0	0	0	0	0	0	0.837362	0	0	0	0	0	0	0	0.601095	1.82688	0	0	2.58321	0	0	0	0	0	0	0	0.0576936	0	0.745564	0	0.839651	5.7813	4.09066	0.494288	0	2.7742	0	0	0.95409	0	0	0	0	0	0	1.68971	3.42948	0	2.20866	0	0.281902	2.91248	2.43055	1.56263	0	0	0	0	0	0	0	0	3.86913	0	3.98139	0	3.3353	0	0.813667	0.283392	0	5.86558	0.45374	1.19081	0.616303	0	0.716041	0	0	0	2.98935	4.62151	0	0.70704	0	0	0	2.91481	0	0	0	0	0	0	1.6167	2.10852	1.39421	1.92998	1.95306	0	0	0	0	0	1.18576	0	0	0.456162	0	0	0	0	2.25719	0	1.10562	2.63478	0	0.159336	0	0	0	0	0	0	0	0	1.49872	0.167406	1.93025	0.0835974	4.20392	4.75895	0	1.49016	0	0	0.0437308	0	0	0.56201	1.72114	3.1603	3.51787	2.79065	3.6084	1.98734	2.58732	5.65525	0	0	4.74512	0	0.129035	7.47556	4.95944	5.7533	0	3.15056	5.58458	0	1.80531	0	0	0.849222	0.629195	2.18795	2.13044	5.04346	6.24913	1.59019	0	2.84927	0	1.84095	4.18178	4.38882	6.85159	0	0	0	4.0547	0	0	6.82232	5.51872	0	0	3.58331	3.47955	0.482574	0	5.60507	2.35877	6.42589	0	1.44792	0	0.980754	0	2.52199	0	4.22042	0	0	0	2.18363	3.2324	3.99172	0.811263	3.44219	1.08255	5.75463	5.36804
STX19	2.52761	4.27143	5.60921	1.7433e-07	1.69067e-06	1	6.10312	4.66388	5.54588	4.24993	3.93577	4.7967	4.98276	2.94382	4.67775	4.8828	2.15372	2.74652	5.12635	3.61905	4.40606	4.12287	0	5.10932	6.6884	6.54716	2.25959	3.83829	4.27985	5.65274	3.60368	1.66839	4.90706	5.50615	4.54304	0	0	0	4.45185	4.30528	4.65507	3.01245	4.2782	5.46844	7.08404	5.64499	5.47323	6.34407	7.36685	4.38551	4.88823	1.94058	5.77399	0.102128	4.85064	5.09671	3.35207	3.5628	3.2505	4.41586	1.15175	5.78329	0	2.13008	5.83832	5.39423	5.00222	3.45096	2.3333	2.30843	4.13735	7.732	6.62879	1.89798	1.66445	4.13492	3.02808	2.33712	4.21231	0.842422	0	4.058	2.96145	0.927546	3.33702	4.97389	0	6.24456	4.91412	3.6339	2.82864	5.07563	3.23595	4.26214	3.88308	3.30366	2.44227	4.94519	4.37399	5.19912	0	2.50795	4.55104	5.67684	5.78672	4.57931	6.30347	1.98547	7.11714	3.79047	2.12268	4.87922	2.57069	3.98856	2.31288	0.582406	2.80183	3.09105	3.88745	2.05309	3.6242	0.860654	3.65201	0.558025	0	4.87331	2.48535	1.93844	5.16852	3.56119	0	3.2063	3.29489	0	2.68893	0.933159	4.41589	4.51498	4.88849	5.95953	6.09132	5.94626	5.85038	4.96087	4.85188	5.76909	5.35738	6.20415	4.8259	4.0955	5.05935	4.3226	6.57672	6.34472	4.9989	3.27764	5.30407	2.58457	5.78265	4.24801	5.668	6.75843	5.89995	6.57764	6.42256	6.20929	6.34211	5.324	4.57505	2.10164	4.56498	5.9867	6.55432	3.42071	3.95838	4.40506	4.82331	4.7636	4.21417	4.28075	5.67478	2.23828	3.09521	5.92064	2.82146	2.50989	4.51042	1.82217	5.60145	6.05687	6.34314	5.43977	2.665	2.82499	5.38303	5.2321	4.86062	5.69088	2.98761	6.32895	5.14417	5.00352	4.16698	5.63193	4.86331	4.01423	4.68173	4.74133	5.49528	5.88262	4.16064	6.01388	1.48688	3.84001	5.78985	2.30278	5.66515	5.39716	5.32859	3.75522	5.70804	4.85593	5.99489	5.92379	5.45441	5.28875	4.41952	6.17513	4.13575	4.87264	5.1456	5.66778	6.17251	6.33343	5.85933	5.40958	3.45003	6.26309	5.59843	5.20748	5.32732	8.16045	2.92344	5.22599	4.42327	5.64189	5.87894	6.67745	4.74732	5.7113	5.87368	5.63378	3.89753	5.83419	6.69846	3.77729	4.89096	6.41339	1.13195	4.65077	0	6.4531	2.6053	3.60629	6.01959	6.31339	6.81827	5.36373	6.32677	7.67608	2.46182	6.90543	6.5306	4.65738	5.15245	8.13633	5.0636	4.42967	6.57743	6.29538	5.78111	4.87942	7.21731	4.71501	7.02852	6.10566	5.3869	7.57383	7.15302	3.91695	6.05377	6.25349	6.19093	6.17065	7.88144	5.54148	2.50027	3.91421	7.21441	7.16171	6.32069	5.98448	7.15325	6.70215	4.69283	6.3804	6.41658	5.27577	4.16253	6.31455	6.08778	4.82561	3.19877	4.2456	4.60485	2.94219	3.87407	4.51001
DKK4	2.52675	1.0188	2.35608	9.135e-09	1.21144e-07	1	3.65142	0	2.14307	0	2.7019	0	1.43214	0.822953	0	2.314	0.923074	1.01114	0	1.62952	0	0	0	1.34605	2.83439	0.803802	0.724511	0	3.31354	0	0	0	0	0	0	0	0	0	2.18401	0	0	0	0.666941	0	2.95307	0	2.5291	3.10075	0.878121	3.13049	1.98309	3.2507	3.22792	0	0	1.03949	2.88003	0	0	0	0.307865	0	0	0	0.444486	0	0	0	1.67476	0	0	4.34231	0	0	0	0	0.391678	4.72324	0.61431	0	0	1.77297	0	0	0	0	0	0	0	0	0	1.04577	3.31846	1.14559	0	3.7802	0	2.53369	0	0	0	0	1.61171	0	0	0	0	1.03569	2.13991	2.31614	0	0	0	0	0	0	0	1.63599	0	0	1.10153	0.744573	0	0	0	0	0	0	0	0	0.731093	0	2.00168	0	0	0	2.75136	1.89946	2.75407	3.35076	0.458637	3.3141	3.70738	0	0	1.72638	0	0	0.0364882	0	0.715779	0	0	0.840246	3.08115	0.753072	6.6113	0	1.01038	0	0	0	0	1.84686	3.76797	0	4.20525	0	4.99302	0	2.45539	0	0	0	0	2.09737	0	0	0.772084	0	0	0	0	0	1.91633	1.75195	3.129	0	0	0	1.45027	2.85205	1.36607	0	0	0	0	0	0	2.99894	1.16146	0.562302	3.67686	3.35683	1.5471	2.72246	3.48465	0	0.132966	0.191868	0	0	0	2.54456	4.74998	1.38912	5.53071	5.80776	3.00377	1.55242	0	1.37947	4.13618	3.63782	0.988803	0.925863	0	0	3.85944	1.60956	0.170248	0	5.24891	6.55985	4.62021	0.0151148	0	0.838349	0	2.01438	2.61638	3.09814	0	0.350899	0	2.16476	0	0	2.16784	2.38662	3.07326	0	0	0.494944	2.81602	0	0	0.825979	0.877132	0	0	6.94884	1.07853	0	0	1.01871	4.03085	0	3.86571	2.82037	1.42906	4.03623	3.85136	0	1.17552	4.43294	0	2.57214	2.56413	0	0.20157	3.28205	2.83018	2.21136	3.61414	0.700374	0	0	2.16781	3.82995	3.44449	4.86254	0.417927	1.72251	6.64048	1.72212	4.13898	4.3261	3.5006	4.59216	3.65326	4.14748	4.30649	0	0	1.59918	4.25114	2.02172	2.67071	3.65696	1.91809	1.95531	2.87706	0	4.50786	2.40925	0	0.292413
PLEKHG4	2.52452	6.13432	7.47033	9.35062e-10	1.59922e-08	1	5.70517	6.54146	5.54418	6.48476	4.67079	5.36942	7.14587	6.73565	7.70223	6.43109	5.91163	4.49747	2.85905	3.88232	7.45841	5.6788	6.21572	5.05983	6.68982	6.53979	7.10789	7.571	4.73907	5.30535	7.17146	4.61675	6.66951	5.68797	5.70539	8.29353	8.4948	6.90485	5.5712	4.49893	4.69415	8.39319	4.60802	8.50783	6.29971	5.3488	6.54825	6.59254	5.9697	8.38765	7.64715	8.26777	4.34074	8.40478	8.27727	5.5593	3.96459	5.66067	4.77592	5.02203	6.4628	6.61099	4.2204	4.48893	5.67056	4.50813	7.27553	6.28568	5.8063	3.13983	6.87965	6.7079	4.70196	5.5972	8.12565	7.12109	7.79888	7.01195	6.14518	4.48467	6.04623	5.29827	5.87323	3.80244	3.40237	7.25092	4.47685	6.65939	3.80229	7.56296	4.28148	6.10873	6.29108	4.44479	2.92595	4.25329	4.70739	6.52845	3.58505	6.50243	4.29124	5.63603	6.23904	5.29587	5.95749	5.02521	5.02815	5.17582	3.60805	3.75216	3.63947	7.42369	4.97211	4.65637	5.29264	6.31607	5.63241	8.66072	4.61439	4.44414	5.28443	4.82208	6.73937	8.40149	5.18313	4.30285	5.6895	6.71257	4.38365	5.73089	4.63213	5.0387	5.11451	5.57658	5.92992	6.49325	8.15473	8.17056	7.8171	6.28846	6.0723	4.81572	6.74048	5.09799	8.65199	5.49415	2.99146	4.82709	5.6351	4.57491	5.9278	8.00174	7.74434	6.73078	8.02618	9.03094	6.44805	4.9191	6.78963	7.07869	4.84958	7.41667	6.04129	5.664	6.31744	8.72207	5.76621	6.44591	6.33012	6.98072	7.19986	4.89627	6.11547	7.15703	5.41012	4.4329	6.92079	4.69584	5.43847	4.82634	6.69392	4.50847	5.04634	4.09675	5.82113	3.9865	8.78578	6.42438	7.05273	4.53312	6.20502	4.68165	8.00244	3.76004	6.11751	7.40676	5.57129	5.18257	4.27227	9.14462	7.68881	8.45963	9.60917	7.06323	7.20152	8.0673	5.70321	8.10485	6.20901	4.43723	4.98309	7.0024	5.54915	6.1892	5.30206	7.26843	5.02175	7.44566	6.26241	7.00576	5.00079	8.11778	7.70937	6.26624	5.29705	6.04192	6.32032	6.09353	8.72965	4.70576	5.38902	4.98472	6.21804	5.896	5.91241	5.64414	6.38522	6.93319	3.68424	5.57199	8.24561	8.27489	8.6872	8.82538	8.57306	6.76311	9.31889	6.61063	8.50984	8.0629	6.06011	6.88876	9.16584	6.63541	4.61898	9.60578	7.40926	7.05192	8.26374	7.04152	7.94009	8.33599	8.4553	7.20147	7.92168	8.07564	7.71847	7.29339	8.35056	3.87172	8.73878	8.79556	9.30529	8.55342	8.50895	8.42078	9.04233	8.7583	6.22087	4.52178	9.88502	8.11729	9.31968	8.51796	6.24255	7.31211	8.98335	6.39199	7.32911	5.40267	7.83482	7.80114	9.13987	8.49025	8.29794	7.7714	7.36567	8.73755	8.25352	7.7597	4.35799	8.94534	5.91269	5.76934	7.57256	5.47233	6.12234	7.89109	5.1616	6.38185	5.31828	6.85892	6.74526	6.91499	5.95233	8.93478	6.5204	7.93285
DUOXA2	2.52337	3.97421	5.30956	6.80532e-05	0.000324712	1	5.43793	2.59281	3.85551	2.49462	7.34561	1.70417	0.594875	5.29681	1.36132	3.62588	2.49836	3.97891	6.21135	5.68134	1.38081	3.1845	7.50622	5.10904	2.31084	1.32354	4.299	4.40842	1.9953	3.11581	3.81872	0.487029	1.17997	1.17629	0.54859	0	0	1.2508	5.38165	4.99961	1.72863	2.03899	5.8621	0.629371	4.57167	4.40251	6.44122	4.32032	3.42225	1.0009	3.69095	4.79857	5.68139	3.79666	0	4.77464	0	1.61591	2.67907	0	4.23943	1.85435	0	6.00374	8.87375	0.0905511	4.2104	3.72011	4.834	2.14288	5.03704	7.69955	7.00991	0.539082	1.41958	2.11419	3.36076	6.43719	3.53913	3.6691	3.9083	3.09547	0.445433	5.18267	2.76179	2.53548	0.062337	2.37841	6.03455	1.58147	3.62377	0	1.79736	4.62033	2.87772	3.55138	6.11715	3.59788	3.38366	3.6516	3.75444	0.658265	3.46829	4.13614	1.3541	2.72805	4.31035	4.74637	6.44852	5.52648	3.16764	4.53824	4.80906	3.38739	2.1621	1.14878	3.52816	4.85696	4.06039	4.04646	2.19462	1.40544	2.98693	2.81656	1.09292	2.55147	2.62588	3.90987	2.3206	2.73653	2.15393	6.52363	5.36515	2.38971	2.54795	2.72503	4.55484	3.62636	4.37235	5.04038	7.55073	8.04706	2.77968	3.19699	5.40825	7.06182	2.15409	5.77998	3.34346	7.49381	8.31532	3.6106	4.96956	4.99688	4.95747	3.03331	6.96176	8.38225	7.15453	5.40464	7.6777	1.65681	3.72123	5.31539	7.84272	2.47165	5.93288	0.712706	6.40819	2.70089	1.91825	1.91613	3.48294	4.7939	3.08255	9.8965	6.44595	8.66747	6.6374	3.3386	2.30107	3.25652	0.773497	1.91736	7.25278	3.96375	7.31997	2.08388	3.75767	3.04322	3.13867	5.68005	4.38703	2.77328	0.279065	3.44053	4.57818	3.18762	2.35782	4.45559	2.23137	4.96473	4.24142	9.35715	4.17613	5.03933	7.57448	4.94368	5.06475	7.49241	1.71136	4.08822	6.08843	4.49407	8.0915	2.46971	4.78114	8.48543	5.47915	6.05215	5.86873	4.63241	11.2319	3.85522	2.6763	2.48217	2.15952	3.18555	5.28684	6.02876	9.28317	4.47825	8.7359	8.58993	7.35969	5.84078	3.61399	4.17813	4.44705	4.96163	3.05001	1.43621	2.09085	2.58366	1.19851	4.5991	5.16886	6.23772	4.58148	5.30315	9.20436	4.14879	0.478303	5.16648	2.41743	4.05557	2.55691	4.78379	3.83381	3.46017	3.78684	7.75513	2.54594	3.94233	0	3.09559	5.31404	1.42542	6.49214	8.58	4.31679	9.47735	7.00729	6.10229	10.0264	7.44316	4.23477	6.20564	3.39089	3.03672	2.09227	4.10975	4.44222	3.22711	5.97436	6.45333	2.35901	5.20397	3.97681	3.1374	7.2236	7.83412	3.54337	4.43797	9.30816	5.4684	3.35308	7.54496	5.34255	6.95121	7.59047	8.39745	6.381	7.01113	0.908409	9.57578	10.4416	7.03223	5.1518	2.94915	8.42033	4.0802	4.99727	3.39142	5.79834	2.75185	3.08132	2.30946
FADS6	2.52264	2.21491	3.54985	8.23794e-05	0.000384455	1	0	2.59595	2.43925	6.67043	3.09112	0	4.29364	0	2.76373	1.53818	0	0	0	1.49381	5.00792	1.91032	2.52397	1.09176	2.68759	0.133431	7.60266	0	0	0	3.38663	0	4.69009	0	0	0	0	0	0.478695	0	0.119518	0	2.40451	0	2.38858	3.16688	3.50311	5.26029	0	2.79331	1.39382	3.69467	5.05299	1.64495	3.45865	0.953092	0	1.37681	0	0	3.71378	0	0	0	0	0	0	0	0	0	0.896092	5.42352	0	0	0.347079	2.08475	1.39411	0	2.76505	0	0.908793	5.86821	2.80744	0	0	0.178444	1.40667	4.79087	1.46117	3.21626	0	0	0.327298	0	0.429808	3.03015	0	0.808695	0	6.29605	0	0	1.70148	6.02056	0	0	2.47323	1.62656	3.71165	0	5.64606	6.87599	2.30664	0	0	1.19116	0	3.03714	5.08074	0	1.988	0.974242	0	3.1216	1.80473	0	1.86969	1.51605	1.23604	0	5.52479	0.00472096	0	0	0	4.0106	6.3737	5.82973	0	4.06759	3.76977	1.06829	2.97906	0	0	4.53216	0	0	3.21714	0	1.18677	6.06181	1.97953	4.11252	4.52735	5.8331	4.65979	2.17295	6.41763	0	0	0	0	4.79286	5.05601	6.70169	3.53576	0	2.62533	5.16527	5.16817	0	1.689	5.25136	2.31847	3.49893	2.39368	1.81856	4.59497	2.87635	4.87435	4.92459	5.29248	0	0	2.92335	4.80017	4.41821	2.18148	0	3.00709	2.48175	0.262795	0.893729	0	0	0	0	1.58555	0	0	0	2.3386	2.42148	0.121214	0	0	4.20403	4.87805	2.09868	0	5.02347	3.83126	4.15977	2.03695	1.03616	0.23949	0.519683	2.33008	7.0344	3.06065	0	0.731678	6.57735	5.10331	4.37632	1.34579	3.79786	2.04329	4.90724	3.38963	7.46101	4.43155	5.73638	4.98755	5.94377	3.1852	4.58713	5.76374	0	2.63658	0	3.4907	0	2.02905	5.98711	6.30333	0	6.19049	1.7849	4.57152	6.74587	8.36136	3.31644	0	7.66343	6.50095	0	6.29432	5.41214	2.4045	0	5.45818	3.39572	1.5881	0	4.38454	2.15456	7.14907	6.80104	1.03969	7.21427	5.76553	0	3.10809	0.866882	5.00127	0	4.80607	4.73664	5.0751	3.74381	0	0.693148	3.62952	0	3.9084	0	4.88162	3.90939	4.39201	7.0036	6.45715	6.05208	0	3.52064	2.66586	4.29779	0	0.668005	6.81366	1.79996	5.26745	3.74953	6.10079	2.75474	3.1324	2.86133	0	2.21863	6.67188	6.03537	3.50074	5.14589	4.37083	6.37118	5.6612	5.5179
OSGIN1	2.51826	6.55241	7.88484	4.01825e-10	7.36728e-09	1	6.16104	5.10948	6.1911	6.68048	6.10413	4.46222	6.53147	7.59771	6.0783	5.61628	7.48698	6.25612	6.27954	4.85507	6.71882	8.71318	6.13401	6.3718	4.49152	7.63312	6.53738	6.30655	5.98196	6.88891	6.97904	5.64669	5.34303	6.05648	5.33724	6.06243	5.85731	4.65057	6.30912	5.98588	6.41631	5.37185	7.09667	6.01576	5.59648	6.14123	6.85744	6.21438	7.28783	6.46221	7.54866	7.11469	6.95251	6.8386	6.95284	8.31825	5.46554	7.49436	7.80647	6.17265	5.44449	8.90525	5.91509	5.35004	7.79282	4.51372	5.96924	5.77271	6.15639	5.88211	6.26161	7.80581	5.78001	5.97491	7.06548	8.3708	7.73273	5.28761	6.31674	5.72047	4.84704	6.12631	6.53473	6.42233	6.08329	6.57468	6.81528	6.79653	8.3445	5.99739	5.44732	6.63282	6.38106	7.21073	5.55415	5.21824	6.78083	7.76066	6.83095	6.61084	6.08551	5.82736	8.04398	7.28389	5.68705	6.88094	7.62104	6.07276	7.57258	5.77349	9.11945	7.94182	5.78923	7.42333	6.71518	5.33332	5.45886	7.23422	6.71659	6.12405	6.93322	5.22653	4.81333	7.77584	9.58947	7.27337	6.10204	8.66828	6.51196	6.05418	6.17778	6.66898	6.74492	6.1377	5.29343	9.68503	8.74232	5.10748	6.07771	6.38943	6.15603	6.89553	6.49906	4.05381	6.75961	4.98955	6.16094	5.7618	5.82974	6.26039	7.82637	7.71294	5.29851	5.24512	6.5887	9.52788	6.56032	5.19579	6.41319	5.11634	5.43334	5.25319	5.78995	7.08554	6.46127	4.59432	7.00104	6.8046	9.49285	7.15798	9.67666	5.35548	6.62896	5.52739	5.21822	5.28457	7.83454	6.63411	5.65356	6.51093	5.7539	6.73969	5.1703	5.79783	7.21865	7.03453	6.46996	4.17812	5.18581	6.65103	7.52145	8.48109	7.52532	5.87297	5.68851	5.27754	5.89779	5.71369	5.38953	7.48774	9.31585	6.00975	5.79662	11.5122	6.57948	6.44794	6.01579	6.79657	5.8592	5.4291	6.0276	6.00869	6.20968	6.31278	6.59255	5.56828	7.47675	6.89931	5.56279	6.1855	5.33402	5.19717	7.71816	5.70879	5.31965	7.66994	6.08096	5.56174	6.0895	7.05884	6.54286	6.15668	7.54121	6.92946	6.29309	5.55384	5.87689	6.61078	6.08422	5.25596	6.55887	6.62714	12.4893	10.0359	7.53118	9.61105	9.16623	9.68311	7.1236	6.25194	9.40231	6.89555	9.28841	5.30161	7.2805	5.47944	5.65533	5.89063	6.27097	9.47927	7.14057	8.6844	5.77246	9.85096	4.39821	7.31084	6.02491	8.46247	6.28443	10.1658	8.64172	8.88339	6.60429	10.4741	5.90411	8.17378	7.01574	10.1045	5.03617	10.6094	6.13141	4.23641	7.01251	6.32144	10.0531	10.7176	2.44739	8.66224	5.09752	10.9879	6.00049	8.25924	8.34094	9.54109	9.32848	8.699	9.2999	6.49631	10.5034	5.63082	6.03821	6.30492	6.24629	6.20922	9.96564	8.03087	6.95267	7.52464	9.93774	7.30237	6.98641	6.3145	8.93996	10.3355	10.3602	9.59699	9.63608	10.5846
FUT3	2.51643	6.93578	8.26716	1.97677e-06	1.44937e-05	1	9.78906	5.50459	7.76979	8.08889	9.25648	6.31796	6.43316	6.24441	4.68827	6.94461	3.40328	6.9531	6.81063	6.39241	4.07242	5.8445	6.89793	7.20093	2.78758	5.8818	8.11538	7.28305	6.35368	8.31084	7.18195	7.59048	2.93319	7.96076	6.61617	0	0	0	7.18034	6.34547	6.26814	3.1799	7.50773	6.5598	7.76015	7.07429	9.14653	7.60731	8.43628	5.19822	7.39176	7.37518	8.50879	5.35433	3.10852	8.34078	7.7067	6.73141	6.17911	7.0311	7.07643	8.20639	4.73384	6.23077	7.19942	6.07758	6.08572	4.67518	7.54969	4.92596	7.92913	9.25548	9.5919	5.58956	4.46874	6.642	4.97752	4.83141	9.14123	6.3557	4.26435	8.35635	7.6222	2.48194	8.20999	10.1532	7.54028	8.0967	9.55214	2.71036	4.62892	5.48533	6.56118	4.9054	7.17728	4.58082	8.18286	7.36157	4.83967	8.45611	2.40017	3.8948	6.80569	10.5787	7.38432	7.22546	7.19927	7.62917	9.26167	7.42242	4.18639	7.83789	3.15923	4.77365	5.71165	2.28802	4.98606	6.41464	4.39728	2.81936	5.86822	4.3376	5.7973	3.00652	1.42776	8.62843	4.64309	4.25238	4.3802	8.49553	6.0557	6.25226	7.77886	3.60148	6.0187	2.87809	8.86055	7.3953	8.0074	8.56718	8.84161	9.4237	8.70839	7.27313	7.60717	8.70787	9.14537	9.00892	8.78478	8.87846	8.57235	7.66294	6.36629	7.1278	8.58168	7.38973	9.04156	9.80181	8.56479	7.47996	7.95605	8.66714	7.3394	8.97451	8.69062	8.11382	9.47117	7.96999	8.92348	6.6566	8.37679	6.75863	8.30777	8.66926	7.36131	6.52986	6.23434	6.93382	7.03503	5.29269	6.85888	5.96815	5.88736	6.7026	4.83424	6.79194	7.39	5.98233	8.70448	7.55606	7.66513	8.04627	4.8753	8.06954	6.69068	6.46937	8.05194	6.96416	7.92057	7.05312	8.89122	7.71201	6.34112	9.64062	8.79928	6.48958	9.51622	8.27549	8.54518	9.17749	7.46957	4.73196	5.44612	7.25649	8.55152	7.32984	7.53214	8.76352	8.25738	8.33597	6.9768	8.25391	8.69422	8.14876	7.66975	7.29007	5.4298	7.92025	8.19239	9.40092	8.921	9.03628	10.642	9.6413	8.91073	8.34824	5.96052	5.83778	7.74749	9.60377	6.90521	5.99384	5.78898	7.68706	8.73912	7.82584	7.45394	9.45977	7.91647	8.72877	8.91187	8.15771	6.44178	9.28593	8.08314	6.1605	2.94641	9.66337	6.33204	7.49703	4.28683	8.60028	4.866	7.27077	6.46544	7.42566	10.5973	4.66896	8.54414	10.5467	7.33797	9.37725	9.7215	7.25343	9.03698	11.1132	6.1659	10.6375	6.43317	7.85296	6.19218	7.25587	9.03878	6.80557	9.88275	9.11885	8.4016	7.97008	8.96154	6.48871	8.64217	10.3544	6.53148	8.87815	9.92267	8.36548	7.25117	7.4591	8.56214	8.21121	8.37966	9.9458	9.38077	10.8343	5.24996	9.80007	8.10955	8.70482	9.65065	8.69705	8.95438	9.91119	9.10617	6.6984	7.79139	6.20584	8.69181	6.90743
HOXD13	2.51364	3.92798	5.25776	9.41066e-05	0.000431218	1	3.44579	0	5.7903	5.97563	2.41653	0	2.81659	0.758374	6.50139	0	0	6.39162	6.967	3.05351	6.10924	4.17049	2.07241	6.1282	0	0	4.72509	5.0266	4.26742	0	0	0	6.93593	4.44321	0	6.86306	7.07396	7.79131	0	5.46634	0	4.66191	4.88162	2.42726	2.32673	3.42041	0	4.835	2.96811	5.37027	5.73749	4.7076	3.24735	6.46765	5.68851	7.30189	4.02144	5.30667	1.76986	5.1211	0.531014	6.86697	5.23496	6.81486	6.02951	3.61778	6.06834	0	3.99316	0	3.36903	4.76797	1.67525	4.27566	0	6.56912	7.17609	2.99234	0	2.48152	6.24998	2.4627	3.66147	4.07841	3.39633	5.57093	4.09005	5.6276	4.30638	0	6.7314	5.05408	3.70877	0.585567	4.45461	6.66775	2.50295	6.33977	0	6.52727	7.91069	3.1236	0	0	4.9304	4.19008	4.21734	4.25269	3.56692	1.93355	0	5.62467	3.26317	2.46984	4.93963	5.05994	3.79141	5.5887	3.18933	4.71865	3.93339	4.20104	6.30062	6.25788	7.68196	1.2425	0	4.55014	3.67163	4.57577	5.12144	4.15744	0	4.89152	4.04998	7.89424	7.32707	5.12427	4.30451	2.71109	4.98891	3.91933	0	6.03194	0	5.41995	7.16277	4.19934	3.8044	3.12937	4.43883	0	5.79947	3.63276	6.10492	4.26216	5.26219	6.06615	4.84667	6.83562	5.14759	4.25268	3.53239	0	0	3.72041	5.10236	6.82031	3.12874	3.65482	4.87587	4.11788	2.40451	4.35345	3.43971	5.42287	5.45494	4.52254	2.54168	1.3829	4.36334	3.21539	3.95731	3.31113	1.72048	4.64649	6.54798	0	4.86036	5.82435	0	0.397722	0	6.11644	4.5065	4.36772	2.56238	2.47989	0	4.43583	0	4.93085	6.55081	4.92854	5.18127	5.53151	3.57184	3.2919	4.5338	3.12232	0	3.51885	6.57174	3.38024	5.09725	6.65193	5.04575	0.887995	6.68293	5.0525	4.55128	4.7232	6.21932	3.8177	4.11691	4.46843	4.28012	5.82404	6.3848	2.37821	5.66749	1.31038	4.88958	2.34249	0.697751	8.32991	5.78569	0	3.91184	4.05157	0	0	6.21478	0	3.22807	7.15753	6.80614	3.64903	7.01401	5.81593	6.57076	6.52963	0	6.87303	0	7.86183	5.07201	3.13217	8.17691	7.76797	7.6922	5.72904	7.38084	5.70777	1.67142	4.90321	6.13295	2.44816	4.67785	4.43525	8.82432	6.12888	7.99711	6.46362	0.621291	4.36424	7.98362	6.31343	6.48428	0	6.43854	7.44673	0.82933	6.64455	4.67866	5.77193	5.93265	3.84327	7.2178	5.37966	3.3184	6.26087	8.68485	7.60511	7.25909	1.05174	6.34621	7.29328	0	6.04412	5.71496	7.55861	5.73469	2.97678	6.59635	6.3979	5.21719	6.83194	6.66756	1.38639	4.79124	6.24647	3.54017	2.00938	7.44318	4.83762	4.32234	5.10549
SPAG17	2.5122	4.10152	5.43047	1.86229e-05	0.000103579	1	7.71163	2.51245	5.98532	0.865791	7.12089	3.44182	4.25736	4.50221	2.2949	4.03286	0.964331	2.59106	5.02243	4.05342	2.98096	4.94508	1.74273	6.50444	6.26962	9.86298	5.33221	3.02178	0.588726	2.25317	4.16066	3.70206	2.64953	6.40896	3.12536	3.04615	0	4.44154	3.79659	3.14108	3.09583	4.64757	4.85796	3.98423	7.07403	7.41705	6.01825	8.80107	7.975	3.9269	0.0108942	0	5.97058	0	1.86175	4.80077	1.43404	3.09759	5.45761	0	3.04618	2.63069	1.26659	3.11991	4.48211	3.4526	2.08415	3.33575	4.06089	4.2759	2.33428	7.37548	4.27214	2.54481	0.0121855	1.40002	3.30252	1.68867	2.64318	1.42006	3.21777	2.91482	4.37762	2.38877	3.4165	4.69315	6.80659	4.90997	3.2733	2.59717	0.49423	5.35763	2.79562	3.40044	3.18001	2.08755	2.7871	2.34224	0.514784	3.0547	0	2.5901	5.89014	4.96898	0	5.29787	5.19131	3.99864	8.37799	4.22863	3.04606	7.33213	1.00445	0	3.56498	2.00355	1.1864	3.80719	4.28238	2.95794	1.95804	1.323	4.26113	3.19401	3.04939	8.06301	1.07464	0.669407	6.04796	2.72	4.82392	3.28737	2.55522	4.36948	2.23635	3.70134	4.27896	4.00516	4.47322	3.53545	5.57301	2.9965	7.48361	6.75308	4.58216	8.04105	3.24556	6.94344	2.60428	4.08328	4.61831	4.72346	6.61073	6.32816	4.01675	3.81629	5.20295	0.777159	2.85804	1.00336	2.65767	6.35592	3.60169	4.57452	6.79442	6.23402	5.42343	3.87205	7.41595	4.22993	5.09254	3.60007	4.79311	5.86704	1.97399	5.19099	3.29348	4.42771	2.25552	3.46376	3.78887	3.19632	2.14229	3.34745	0.576349	0.978477	4.64561	2.4522	4.59496	1.72095	7.54266	6.8561	4.24362	4.07255	0	4.84749	5.2567	5.92108	5.60882	4.40259	5.8676	6.22757	6.33737	3.68676	4.89428	4.09684	7.305	4.87187	5.52932	5.30337	5.99676	2.61488	3.70593	5.70865	3.71708	1.08524	6.62103	4.64526	2.07932	4.52985	1.69885	6.03799	4.99382	8.01165	6.6492	7.44387	4.2769	7.24766	1.77784	8.16753	4.99564	9.31299	8.47407	5.5282	5.136	6.77242	4.06566	0.335295	2.07434	6.43048	3.45232	8.89605	2.25131	1.14545	5.05034	5.37197	7.90334	6.74061	5.86242	6.50233	6.05511	4.98397	6.16629	5.60714	4.50768	6.84355	4.16454	3.55667	4.95946	5.28044	0.283313	5.51639	5.43726	6.16085	6.53471	0	6.08632	3.75589	6.09796	9.46786	2.91475	3.84115	7.53369	2.81337	6.66306	9.16811	4.78238	3.0803	4.08349	5.57504	6.93166	2.73898	5.78392	6.19578	9.44153	4.4783	2.17843	5.48702	7.80998	2.31205	7.40834	5.09824	7.54263	7.7122	5.89533	4.47254	1.98209	5.85533	5.39441	7.22754	3.56538	6.31065	4.66835	6.90647	5.23226	8.31425	4.25583	5.37049	3.84606	7.68827	6.11761	4.4987	6.0974	5.11025	3.28253	5.18425	5.13728	6.49208
EPHX1	2.50961	9.47954	10.807	1.98508e-16	1.50968e-14	1	9.40638	8.8276	8.67336	9.57691	9.72524	9.68693	9.6912	10.0864	9.91198	8.96609	10.1939	9.01446	9.46965	9.27136	9.11265	10.0191	8.73655	8.25487	8.32177	9.01175	9.76416	9.30306	9.15859	8.66067	9.05482	9.29806	8.55533	8.86681	7.9553	11.1641	8.23143	10.165	9.1553	8.98175	9.66847	9.49283	8.69091	10.3947	8.20485	8.62746	8.85656	9.6059	10.7495	8.75117	8.99808	9.79433	9.17658	9.70188	10.073	11.8065	9.99873	8.19029	8.94309	9.54644	8.37828	10.7549	8.12248	9.09656	9.43935	8.54313	8.62108	9.11594	7.92621	6.99841	8.12356	10.112	8.099	9.32534	9.81399	10.0342	9.0334	9.74354	7.79834	7.79231	8.67354	8.08821	9.46564	9.48983	7.80893	8.43362	9.63968	9.74193	10.3186	8.57986	8.8508	9.49071	9.39767	9.35992	8.16217	9.14444	8.46718	8.72014	9.47576	8.39849	8.5616	9.18729	8.83589	7.85978	8.65943	8.89031	9.31504	10.7478	9.90061	8.08172	9.6587	10.1912	8.87052	8.55753	8.04652	8.88976	7.75087	10.2451	8.25722	9.0136	9.363	8.02909	8.04423	10.0204	11.078	9.97405	7.87938	10.9907	8.75569	8.12731	8.53329	8.83642	7.6786	8.91132	8.76148	11.7502	9.9507	9.52628	9.22106	9.86226	9.33863	9.78805	9.52483	8.90148	9.28966	9.91512	7.80217	8.30364	9.06422	9.25059	11.3391	9.86858	8.97873	9.34129	10.7313	11.9774	9.86189	8.80705	9.75526	9.58911	8.41548	8.60395	9.94452	9.53618	9.78345	9.89243	9.17843	9.84451	9.31075	10.6521	11.555	8.81953	10.1893	10.459	10.1842	9.24894	9.31629	10.2291	9.75982	9.71667	9.46062	9.83214	8.85907	9.13486	9.64364	9.15076	8.71553	8.48594	9.34202	7.73827	8.72072	10.0425	10.5059	10.4431	9.1135	7.92033	9.10847	10.0485	8.05979	9.28961	11.0328	10.5698	9.50758	10.1938	10.4183	10.0789	9.4999	8.6004	9.85063	9.4795	10.863	9.57307	10.3465	9.76723	9.12138	9.59488	9.28882	8.75991	8.99937	9.10331	9.32613	9.34642	10.1229	9.93564	9.59833	10.107	10.2217	10.1022	10.2463	9.7217	10.8016	9.88831	9.24299	10.6196	10.6432	10.7862	9.14861	11.2435	10.0014	9.47478	9.37069	9.43685	12.5761	12.3831	12.7288	12.7109	10.508	9.91077	11.1119	9.11253	9.26737	10.8979	11.9062	9.03769	11.2037	9.19689	10.9729	10.2475	10.7173	13.8087	10.3285	10.7453	9.15062	11.8896	12.622	10.0251	9.44793	10.7757	9.90881	12.7512	9.25052	10.9167	9.57808	12.4714	11.6323	9.49452	11.7046	10.4743	9.10285	11.3953	8.95264	10.0427	11.0834	9.91773	12.6983	12.3462	8.51111	11.9701	10.2341	12.1725	9.86787	11.088	10.0031	12.4875	10.5716	12.0717	12.1984	9.63387	11.9156	9.44826	9.50343	10.0769	9.2999	9.66689	11.7894	10.9756	10.2453	10.4687	12.5649	10.7493	10.0867	9.82188	11.1413	12.471	12.306	10.4345	11.9033	11.9425
IL20RA	2.50096	5.61393	6.93641	1.87263e-09	2.91575e-08	1	6.70722	6.53311	6.4503	5.03982	2.56057	4.55034	6.18465	6.69045	6.11326	5.76625	4.64014	3.15034	6.86503	6.58723	6.56641	5.51364	6.1214	5.68432	3.86908	7.24134	3.95742	5.97239	5.60494	6.35949	4.1862	3.23513	4.03846	5.4597	5.23044	2.78531	0	3.91162	3.07717	4.49779	4.71922	3.61986	5.92466	5.1867	5.57846	5.98156	3.40868	6.36234	5.86361	2.8312	7.4526	6.67564	6.29294	3.61769	6.48736	7.21657	5.06406	1.51579	5.81263	5.19306	5.36252	3.1198	2.52401	5.49193	6.40823	7.52749	6.14726	4.96789	2.82301	6.34383	6.99739	7.58286	5.78419	6.50137	3.92639	2.65393	5.00995	6.20601	5.30832	3.37353	5.891	6.37047	4.87418	6.64671	6.26376	6.50394	6.22452	5.26716	6.61279	5.19765	5.06327	6.19085	2.53537	3.18695	4.74204	3.89799	5.69497	6.02594	2.79034	6.18861	4.78466	4.63571	5.07644	6.43691	4.85951	6.82515	4.45705	3.05449	6.95888	4.9118	4.66344	5.66687	5.15421	5.91213	5.80004	4.4115	4.10405	3.6278	5.3404	3.76277	2.19454	2.68911	5.77863	6.00055	1.71563	7.17003	0.227513	4.7519	5.45373	2.20399	5.59286	4.99528	4.63146	2.557	4.75265	4.78242	6.04778	6.53873	6.41074	5.35551	5.87405	7.02427	6.07841	6.88604	6.47519	6.95038	6.14211	6.55329	6.88105	6.37167	7.14078	4.92842	6.83907	6.36352	6.91135	6.30886	5.93027	5.45784	6.06212	6.18298	7.78144	6.41279	6.10906	6.83437	6.95901	6.49709	6.56375	7.137	7.40166	5.31057	7.08246	4.74813	4.58164	6.39091	5.66659	6.00138	5.98024	4.19242	4.02536	5.90267	5.29329	6.61346	6.25487	2.49772	4.94256	5.17745	7.19246	5.79719	6.22189	6.0574	7.07231	6.92501	6.03215	4.68102	4.91848	5.74661	5.85173	6.96479	6.59151	4.74192	4.61598	6.57058	6.59004	6.14558	7.96842	5.95224	5.22037	6.64842	5.80286	6.39089	4.92459	6.35716	7.37827	4.86368	5.74301	4.9758	5.39249	6.42706	4.75904	5.23928	5.7506	5.66014	7.85515	7.13538	6.43288	6.57404	6.09686	5.73018	5.83575	6.00237	6.93366	6.85223	7.4066	7.35797	6.95913	7.66011	3.11718	8.01025	7.13569	6.13586	2.3458	5.44702	8.00821	4.15264	7.9446	7.7274	7.83251	6.80158	7.46449	6.48275	8.49434	7.6581	3.33866	7.07921	9.15406	6.03206	7.90972	6.50115	7.65063	7.11319	6.81362	0	7.0605	7.1221	6.54804	5.09599	6.82446	6.87481	8.33149	7.34916	7.88244	7.80401	8.21604	6.99919	7.70285	7.79298	6.6156	4.37645	8.1832	7.42021	5.16841	7.15887	7.65791	7.62553	8.10006	5.7557	6.2158	8.2685	6.33163	5.81984	6.49839	7.04753	7.10116	7.24961	8.70878	4.43969	7.25682	7.81022	6.98184	7.06697	7.89534	6.97959	8.04251	6.9959	6.492	8.05087	7.89567	7.76182	8.33269	6.89957	6.3133	7.91131	6.03093	6.62017	6.24238	7.17758	6.91559	6.35524
NPM2	2.49851	4.49666	5.81773	4.67577e-07	4.05687e-06	1	0.95166	6.26466	5.22876	3.40456	3.82955	1.93256	6.36007	3.65806	6.63027	3.37829	3.07114	5.97285	2.84119	1.2615	8.50744	1.9968	6.63833	6.68279	4.06724	0	4.43591	1.90821	1.16998	2.87144	2.26485	4.49544	5.22517	2.93238	3.15423	5.09724	4.95548	4.39198	2.59085	3.1133	3.59348	3.86119	5.24737	3.42171	5.43765	1.8478	4.34194	4.91773	3.66462	7.53723	3.46336	5.09892	4.90961	5.56231	4.88047	2.62422	4.92435	3.79918	0	2.62836	5.17903	4.98318	4.58487	5.69342	7.8288	6.09361	4.71041	4.78649	5.40884	1.33837	1.76896	4.51803	2.71623	4.71608	4.50809	6.37096	3.01782	7.37985	6.83211	4.29395	5.35175	5.4261	5.4586	3.84384	7.09028	7.55683	2.41297	3.91726	4.77038	2.90217	5.21969	0.635551	4.64497	3.91532	2.39782	5.76174	7.23361	5.00891	7.72689	8.04169	6.71599	1.13141	2.46911	6.43187	4.84513	7.53321	7.48955	4.38842	5.65655	4.65599	4.78297	4.76464	2.78711	6.44408	3.81978	4.76952	2.42529	7.76302	0.746451	6.80858	7.84222	2.90401	6.71413	5.67222	3.22735	4.83345	2.71555	4.23084	3.50301	4.07975	4.09459	6.36681	2.02881	6.57646	5.52566	6.45214	4.7467	5.73444	5.99893	5.36619	6.02767	4.86398	4.57968	3.21325	0.297276	4.4863	5.8637	4.71544	3.90052	4.56668	4.25217	5.4047	4.46238	3.59275	4.95423	3.03866	4.46326	5.06291	2.85661	3.17844	4.18087	2.08674	4.45834	3.92971	4.31995	4.14989	4.92896	2.95279	5.53838	4.24891	7.26319	6.53084	3.28827	3.50579	5.04509	5.9361	1.85816	5.59051	4.82369	3.95977	1.97428	3.1733	2.69605	1.72599	4.8053	4.81978	7.04374	3.4203	5.65526	3.733	4.74848	2.7772	2.22347	5.31946	6.30113	5.12583	3.05238	4.01069	0	3.2738	2.03146	4.99755	4.49661	5.60174	5.40993	5.56899	4.41774	3.62112	3.95649	1.64629	0	2.80769	3.79867	5.94404	3.71548	3.30417	6.05694	5.90194	3.88377	5.55858	3.17212	6.10231	7.1516	4.45892	4.46087	1.82005	1.79608	6.22722	2.99293	5.93005	4.21439	4.75419	5.42466	2.52473	4.65943	5.85455	5.62729	6.21004	3.13308	4.32386	2.56376	4.48895	8.82624	8.34462	5.4667	6.29813	7.05	4.86517	6.30802	3.11902	6.21661	6.54948	6.26894	7.37964	5.89736	6.93834	3.30758	4.02034	4.28804	6.21644	6.28871	7.31273	8.72152	5.89141	9.29992	4.67911	4.59778	7.4315	5.58658	3.15585	8.72488	6.93749	7.06987	5.81323	8.54108	5.60844	6.25475	2.78226	5.05233	9.46536	7.41163	6.64496	4.61587	5.8683	3.4427	5.83477	3.06116	3.90507	7.29324	7.22915	5.93622	5.43873	6.28463	7.76654	8.19506	7.75564	5.18909	5.63176	4.3345	3.82994	6.71623	4.25488	3.92254	5.78294	2.2422	4.63702	4.44653	7.31885	4.29248	5.27668	6.56639	7.41562	4.54625	4.89009	6.2006	7.17426	4.13731	3.19463
CCDC92B	2.49781	0.772557	2.09322	9.98513e-14	4.22836e-12	1	0.255772	0.212754	0	0	0	2.34009	0	1.70577	2.04467	2.60652	0	0	0.13219	0	1.91104	0	1.54419	0	0	1.52607	1.9264	0	0.435405	0	0	0.246959	0	0	1.14877	1.24765	0	0.389281	0.130495	0	0.366445	0	0	1.27679	0.297199	0	1.20778	0.292151	0.118324	0	0.28428	0.119385	1.99715	2.89877	0.378996	0	0	0	0	0.323833	0	0	0	0	2.91574	0	0	0.0722906	0	0	0.207333	2.13582	0	1.70391	0.371374	0	2.47762	0.230799	0.866288	0	0.80429	1.97667	0	0	0	1.6117	2.88144	0.611513	2.33843	0.222232	0	0	0	0	0	0.599762	0.821205	0	0	3.34497	1.86813	0.231401	0	0	0.494273	1.42894	0	1.6134	0	0	0.609024	3.09521	0	0	0	0	0.779516	1.67599	0	0	0.208295	0	0	0	0	0	0	0	0	0	0	0	0	0	0.813308	0	1.2691	3.40382	3.19416	2.17563	0.348688	0.236589	2.58426	0	1.56748	0	0	0	0	0	0.638054	3.42783	2.09943	0.980558	2.56569	2.66336	1.03548	0.553274	0	1.68153	0.825038	0	0	1.21283	0.111486	1.76074	0.697902	2.19211	2.09528	0	0	0.959362	0	0	0	0	0.331311	0	0	0	1.41896	0	1.03976	0	0	0	0	0.914269	0.752747	0	1.40748	1.59863	1.81327	0	0	0.721707	0	0.326682	0.616357	1.83726	1.61865	2.21535	5.49932	1.56509	0	3.40588	0.483606	1.81753	0	0	0	0	1.66845	0	0	2.71034	0	2.42647	0.909449	0	0	2.07646	3.02827	0	0	0	0	0	4.11708	0.113163	0	0	0.402133	1.68822	0	2.22432	0	1.95134	0.161249	1.78594	2.28537	1.55152	1.42755	4.25834	0	0	3.22685	0	2.88356	1.41697	1.8766	2.49189	2.22342	2.29865	0.591885	2.66193	0	0.601303	1.15952	1.08754	1.65668	0	2.77869	0.608693	2.1823	2.24199	1.25014	2.27242	3.06078	0.774007	2.41418	3.90052	3.77063	0.765156	3.85719	3.56691	5.01761	3.12808	5.51242	0	2.89807	0.305202	4.56641	3.04722	0	1.21499	2.19635	0.31378	3.43552	3.23277	0.907748	4.11078	3.77672	2.22299	4.96193	3.22427	0.747683	3.72573	0.971607	2.87095	0	2.07076	1.64797	1.0266	0	0.807638	0	4.4123	0	1.54171	0.951694	0.454796	2.63194	0.481636	0.494887	2.31806	1.88392	2.75729
OCLN	2.49158	5.36079	6.67785	8.17258e-08	8.63363e-07	1	4.60129	4.57443	6.27006	6.26309	8.0383	4.62691	4.35924	6.10809	3.18243	4.03911	3.5482	3.33184	1.35685	3.59202	4.73764	5.30802	6.02839	6.45373	3.47666	4.00955	6.93516	5.30513	5.55335	6.54608	5.97866	4.60816	5.41947	5.93779	4.50404	0	2.90336	1.43039	2.48223	7.15643	4.19814	5.1026	5.57777	6.48842	4.87825	7.29103	7.22581	5.95273	4.86283	6.79958	7.72087	5.95779	5.4517	6.28397	4.01927	6.64033	4.87741	6.33387	2.48418	7.15574	6.32878	6.69581	3.33478	6.10131	5.12119	2.84281	6.8906	4.33716	4.70669	4.64713	6.96469	5.13331	5.77396	3.33197	5.00667	4.98464	2.13085	3.20267	6.75272	5.30488	3.29988	6.19559	4.64851	1.84844	5.5282	7.04964	2.35772	5.34407	3.82832	2.69823	5.29402	1.34114	2.43523	5.37908	2.65998	5.53652	4.491	4.89391	2.29389	8.15419	4.02435	3.3913	2.8944	6.98948	3.7548	2.81435	4.14282	5.11486	6.31457	5.79988	5.8819	4.63378	0.224135	4.66668	2.56914	3.31563	5.55753	4.09077	0.584853	2.74349	6.27813	3.38491	4.78032	4.42149	1.15523	4.84996	5.69081	1.58597	4.98515	7.14827	3.63403	4.54497	4.83698	3.03994	4.07001	3.40128	7.99277	4.56527	5.6304	6.55022	5.30294	6.89054	5.90823	7.5402	2.40321	8.76957	7.24361	7.49066	7.76794	5.89436	6.44211	5.51008	4.84477	5.71164	7.68949	7.61594	6.49749	8.60959	8.49181	5.76803	6.84078	8.37756	8.23227	6.35203	5.84498	7.08752	7.44538	4.79437	5.47502	7.80485	7.55092	4.79033	4.87718	6.42577	6.58664	5.76209	4.68482	5.70519	6.19941	4.71719	5.72834	6.01949	5.71551	4.90289	3.11097	3.45875	6.2707	5.60886	6.2925	7.63237	6.65651	6.25552	6.74736	6.3893	5.72617	7.15869	3.18155	6.85706	5.96193	6.58811	4.29196	6.08063	6.21445	7.34549	4.92675	5.88914	8.05114	6.10405	6.14846	5.34919	4.46593	6.21878	6.43763	5.69634	6.18625	6.1005	4.83637	7.2354	7.86976	7.76608	4.91785	5.95262	6.72643	6.29326	6.66527	5.91463	4.42241	6.99063	6.85964	8.18927	7.1995	7.88974	8.37176	7.32932	7.33022	6.80672	3.36518	4.97746	3.82328	7.16062	7.50312	4.98351	4.59778	0	6.00671	5.11073	6.46381	6.30681	6.50283	6.37151	6.59081	7.30901	5.5721	5.30178	4.02506	5.82428	2.18023	3.45032	4.49807	7.10245	5.79808	7.87363	5.22481	4.60033	6.22405	5.33282	7.2209	6.65694	7.41744	8.04451	7.03034	7.12378	7.21249	4.79161	7.00655	7.65839	6.11924	7.42971	6.97013	7.10492	6.05546	5.43676	7.57838	5.81697	8.72653	6.71417	6.62444	6.32128	5.43126	5.75121	7.23057	6.59995	8.11248	7.0808	7.96653	6.435	6.19954	8.37009	6.29367	7.29519	4.74847	7.11953	7.06498	8.98543	5.94864	7.53711	5.66806	7.07994	7.70526	5.63115	6.51556	3.68322	7.70829	5.91606	5.46258	7.91015	7.82095	5.04912
GABRB3	2.49074	1.11908	2.43566	6.03303e-06	3.8629e-05	1	0	4.4117	0	1.4052	0.576442	1.9868	0.859556	1.77527	1.29776	0	4.12027	1.64615	0	0	1.20297	3.35453	0	3.72441	0	0	3.16512	0	0	0	0.728113	2.05631	1.75637	0	0	0	0	0.375953	1.76739	0.19142	0	0.46829	0	3.43094	0	0.184418	0.80907	3.72534	0	1.53663	0.624286	0	0.444348	0	1.93372	0	0	0	1.03828	0	0	0	0	0	0	0	0	0.162543	0	0.709394	0	0.85816	0.39841	0	0	0	2.23518	0.675772	0.606064	0	0	0	0.692966	1.39259	0	0	4.05317	0	0.0858424	0	0	0	0.108488	0.312339	0	0.620062	0	7.08485	0	5.00027	0	0	0	0	0.870239	0	0	0	0.245532	0.189672	0.307213	0.114407	0.159983	0	0	0.17542	0.0463843	1.45167	4.30907	0	0	0	0	0	0.229031	0	0	0	0	0	1.09919	0	0	1.43591	0.563479	0	0	2.15342	1.36593	1.80845	0	0.360922	2.80348	0.927871	0	0.447617	0	0	1.31474	2.02855	0	0.756838	5.54217	2.65741	5.15446	7.22386	6.15326	0	0.488481	0	0.6023	0	0	0	1.11765	0	1.31428	1.80892	0	2.2056	4.25052	0	0	1.68677	1.89645	1.23467	1.84989	1.64634	0	0.860786	1.60879	0	0	0	2.12362	0.305142	4.14164	5.06414	2.59162	0	3.09356	0.656455	0	0	0	0.847286	0	0	1.52982	0.0939417	3.0762	0	2.52618	0	0	5.37957	5.489	0	2.20682	0	0.321238	2.01688	0	2.52749	0.139221	3.95049	0.334549	6.44918	1.666	0.59245	0.486829	0	4.88274	0	0.0779682	0	0.862467	0.765051	1.05481	1.57656	0.0358589	0	0	4.73517	4.59897	0	0	0	0	0	0.300065	6.23742	0.941845	0	0.0955019	6.56864	2.70073	1.51948	4.74356	0	4.58575	4.36739	0.772131	6.25805	5.55231	6.29431	2.40513	0	5.76406	0	0	7.59978	0	0	0	4.77732	0	2.12008	4.02862	0	1.80936	4.30126	0	0	0	4.97048	0	0	0	6.64495	1.25961	7.62754	0	6.01547	7.26011	6.19793	0	1.53824	5.95976	0	3.257	3.62429	6.22139	1.005	7.33075	0	0.907669	0	7.17577	0	0.739076	4.82175	0.807098	0	2.12729	0	1.96638	6.05216	1.88125	3.3389	1.52118	0	1.85303	2.79209	0	0.241425	8.45489	0.603503
ZG16B	2.48965	4.63501	5.95096	0.00135158	0.00432565	1	7.63895	2.82245	3.09611	3.34776	3.2478	5.23553	2.50009	3.58346	10.2512	5.92945	2.20474	4.50278	4.06	3.45573	3.31188	3.91843	3.31253	7.18543	3.24142	0.938854	3.96176	3.01467	1.55631	2.25067	10.8698	3.52162	0.223534	0	3.87944	3.87957	4.50265	1.76564	3.69544	3.1698	4.33864	5.03173	3.13888	6.24935	1.47494	2.38826	4.22752	1.6049	3.50605	4.76965	5.58597	8.58347	4.9292	1.2665	3.32099	6.49694	3.33835	3.70451	4.19699	5.09515	2.06679	1.5089	3.32522	2.89559	4.00177	2.11894	1.94599	16.3815	1.86363	2.8705	7.75313	7.0122	2.52821	6.44876	0.707276	7.89442	7.43175	8.40614	5.10401	3.96953	1.50893	2.34952	3.7594	3.23023	2.97911	2.49707	4.09857	5.98009	2.38876	4.8762	6.75685	7.00313	2.74234	3.60446	3.7244	5.15009	6.45603	4.31861	3.79412	3.54534	4.0095	3.79413	3.10575	2.31238	1.06641	3.96118	4.34495	3.4243	5.23768	4.94423	2.69647	6.8291	1.41639	4.32803	0.0421746	4.45599	3.35399	8.55757	2.57548	4.55239	6.28747	1.68768	1.60981	5.52179	2.12356	3.21723	3.10772	0.99849	2.29174	0.305028	1.0951	3.92205	3.37292	3.93472	10.7347	2.42229	4.75745	4.61115	7.15107	3.70211	13.5704	11.6866	6.79924	1.01024	4.72835	2.15017	1.48537	2.69147	0.148501	5.7685	6.84645	6.19654	8.31545	2.82057	4.09431	4.9536	4.03484	3.43988	1.92962	2.11404	3.84695	7.44701	2.86971	4.11079	6.42351	3.002	2.59	2.83572	3.74582	3.70446	10.8515	7.14548	5.98894	6.34821	10.0284	7.38067	3.86286	8.69018	6.18965	4.10624	7.26106	4.65931	1.70617	5.05029	4.53814	5.11011	3.84805	3.78982	13.0023	3.47396	3.28714	4.87174	4.04652	5.91567	4.89031	0	3.90884	2.01261	1.81625	5.92696	8.95491	8.56888	7.60202	5.12274	6.06546	6.07077	3.933	2.60457	6.2067	4.26262	5.09772	4.30717	4.30155	2.43935	16.661	4.80636	2.22086	7.67197	6.58058	4.84391	3.60095	12.1313	9.62506	5.04932	4.6607	5.06465	4.71644	12.6206	5.23735	2.48197	1.68547	3.74246	4.94154	5.05194	5.00155	2.87474	3.04671	8.68846	6.385	3.05414	4.46414	4.08504	6.92934	10.5631	13.5147	8.78979	7.32367	2.74393	5.81271	4.94266	4.07424	6.68825	3.29775	7.58557	8.73482	3.9973	3.97679	4.76656	3.57603	2.67506	2.15268	6.80282	9.27542	5.0308	4.52926	4.23097	5.87549	1.83479	7.11643	5.4848	3.66782	7.52194	8.64732	4.48267	8.70725	6.11562	5.33488	6.6093	4.47243	4.09192	2.35849	14.4296	5.54217	4.0749	1.94441	14.0835	2.83818	10.3266	6.59651	0.977979	8.70792	10.227	6.08694	4.52928	9.76185	4.47356	2.65936	3.02722	5.25791	12.3604	5.89718	8.15405	2.61988	6.61323	4.30691	5.4643	8.75955	7.00344	4.1258	1.55746	6.16736	4.6038	4.56255	10.8858	4.73964	2.74367	3.71256	7.19148
TFR2	2.4887	3.22606	4.54145	1.80734e-10	3.62588e-09	1	4.12476	3.49661	3.06992	3.09866	2.24101	3.08124	3.8517	3.54368	4.31523	3.13489	3.10242	1.79424	1.09584	1.88974	4.28639	4.79029	2.28926	2.54789	2.49389	3.17966	1.49851	1.45259	3.15562	0.894269	2.44824	2.65387	2.9813	0.357776	4.1785	4.01046	1.88262	3.19004	2.74396	2.96815	2.88855	0.644924	1.41918	6.03145	3.07508	3.10309	3.60571	4.33584	1.16398	4.15164	4.84721	5.4297	2.76732	4.13169	1.84324	3.66006	4.01774	3.11184	2.91219	2.5188	3.67019	5.10408	1.07881	2.65502	3.30818	3.41967	3.94303	2.58494	2.3996	0	2.34364	4.59533	2.50542	3.39578	3.44276	3.91806	3.50146	3.19753	2.99821	2.99079	2.25686	2.16518	3.20731	3.26888	3.03112	3.96761	0	4.28694	2.1892	1.21521	2.38014	1.92451	5.71325	2.60949	1.03712	5.68098	3.49694	1.62998	1.47987	3.46217	3.24981	3.63954	4.1725	2.2621	2.54246	2.64427	0	5.08248	3.9638	1.04632	3.07656	4.77639	2.0526	2.72709	0.378382	1.35993	2.15252	5.34575	3.51899	2.98362	3.57416	2.37443	3.01726	3.66127	2.20651	2.67167	0.633781	3.73925	1.06691	4.9362	3.93263	3.21405	4.13922	3.75653	1.69552	2.92089	4.95002	4.88533	5.00585	3.39172	3.55872	1.94842	3.70026	3.11136	3.96564	3.04499	2.33839	3.36099	2.85377	2.31874	3.45052	4.10457	3.72163	3.01133	5.16534	3.30428	3.48241	3.19019	3.66902	2.86146	1.27799	4.31925	2.61386	2.7789	2.66955	3.89812	2.91476	2.49146	1.99274	3.45928	3.39508	1.6979	1.00863	4.16966	1.87145	2.74021	1.8109	2.27128	3.09496	2.85451	3.13	3.87474	2.64481	2.75763	2.41118	2.55221	5.98255	2.93833	2.25197	0.819656	3.29053	3.94725	4.92313	2.96737	4.04502	1.97705	3.13028	3.59837	3.47238	7.02925	8.45302	4.05153	5.54856	1.90976	2.64892	4.64847	2.92328	4.16016	3.53498	2.34713	2.82739	2.45288	2.50514	1.56336	4.37697	3.07954	4.26806	4.79814	2.27228	5.17467	1.72368	6.46833	4.6863	3.15424	3.86227	2.71319	2.13989	3.27353	3.72897	4.03048	2.56923	4.17261	3.45182	4.06376	3.79774	3.83856	2.25612	3.06237	3.62982	6.07264	4.98437	3.79792	4.20248	4.52031	5.04416	4.60659	4.8826	0.806983	4.16668	3.87693	2.14669	4.36211	3.19601	5.09692	3.26727	5.9822	5.61388	4.79786	5.15645	4.51331	3.84034	6.36514	4.24201	3.54754	6.97504	5.64757	4.53134	1.71883	4.82211	4.44705	5.49299	5.57967	3.96158	1.09722	4.84193	4.51235	3.87214	5.12438	5.46734	5.08523	5.45936	2.78988	8.64046	0.87877	3.60422	4.39738	3.28571	2.26703	4.22111	4.76747	2.21266	7.55071	5.16364	4.14242	7.02956	8.01591	4.99876	4.71933	3.25359	5.36349	2.91054	5.51096	4.3572	4.41631	5.40711	2.32755	1.90814	6.2127	3.69497	2.1337	3.46625	4.47991	6.32666	7.57997	3.86552	4.35553	4.91583	4.90087
AFF2	2.48845	0.914956	2.23021	1.25271e-09	2.06331e-08	1	0	2.52743	0	0.81039	0.372965	2.52993	1.13919	2.66344	0.681031	0.94608	0.157187	1.36547	0	0	2.48221	0	1.31831	0	0	0	0.600948	0	0	0.22696	0	0	1.03504	0	0	0.716822	0	4.01573	0.635933	1.18726	0.691009	3.02905	0	1.81097	0	0	0	0	0	0	0	0	0	1.30502	0.289532	0.108447	1.74802	0.661571	0	1.73674	0	0	0	0	0.854363	0	0	1.97508	0	0	0.240851	0	0	0	0	1.7072	0	0	0	0	0	1.2888	0.437351	1.57493	0	2.85537	0	0	0	0	0	0	0	0.516183	0	4.1698	0	0	0	0	0	0.47294	0	0	0	0	0	0	0	0	2.49505	1.50673	0	0	0	1.35154	0.96832	1.7235	0.167664	0	0	0	0	0.820619	0.931261	0	0	2.93414	0	0	1.27411	0	0	0	0	4.53155	1.1684	4.58024	3.06129	0	0	0.623507	0	0.330749	0	2.09766	0.492385	1.19216	0.849122	0	1.88716	0.623812	2.24574	0	3.28894	5.93739	2.55477	0	0.201374	0.350173	0	0	0	0	0	0	0	0.775778	0.81226	4.50226	3.52934	2.49522	0	1.76221	2.34093	1.37103	0	2.32999	1.07643	2.76482	1.94048	0.169687	0	0.630319	1.63401	2.43388	3.54182	1.14461	1.80284	0	0	0	0	0	0.812521	0	0	0	0	0	2.36282	0	4.12093	0	0.436451	0.91909	1.92434	0.281357	1.99095	0.980256	0	0.0847174	2.24822	2.28046	0.339017	1.72504	0	0	1.37437	1.00458	0.503785	1.8195	0.620623	1.87233	0.234456	0	2.44617	0	1.85084	0	3.92724	1.46566	0	1.80788	2.84671	0.910258	1.11567	1.88563	0	1.3767	0	5.47948	0	0	3.15906	1.41606	3.25409	2.9429	0.0521898	0.0550859	0.429825	5.53654	2.61058	1.24677	2.21716	3.56354	4.50999	0	3.87565	4.53239	0.731087	0	3.46243	5.45946	1.66526	0.872777	3.84027	5.82922	2.95518	3.62226	2.83109	2.37102	3.29728	0	0	0	3.4955	1.47619	0	3.18656	0	3.73919	0	5.57097	1.19146	2.39135	0	0	4.76909	0	3.24308	0.277088	6.73193	2.50813	0	0	1.62126	2.35118	1.83203	1.68218	3.256	5.2267	1.04471	0	2.71696	2.08263	1.20155	5.44064	0	0	0	3.36303	0.845664	4.8215	1.45715	2.56344	6.25167	4.57661
C2orf15	2.48831	2.88622	4.20139	4.1917e-16	2.82721e-14	1	1.25771	2.08431	3.03597	3.59284	0.317619	2.19459	2.7617	2.82832	2.52111	2.22898	1.81433	1.41608	2.19999	1.75464	4.32983	3.22463	3.19202	2.86101	4.69627	3.81854	2.77375	1.8838	3.54411	2.82201	3.57588	0.858603	2.39385	1.35065	3.62276	0.540119	0.984405	0	1.82495	3.0127	2.58658	3.50248	3.98468	4.43585	1.52045	1.69429	1.82564	3.64589	2.60683	3.70997	4.23202	3.9097	3.02172	3.20969	2.74349	2.58439	1.01896	1.68696	2.61286	3.84808	2.69783	2.73205	2.32974	2.15466	2.25701	2.98065	2.03061	2.49595	2.14331	2.74872	3.99575	2.8148	2.06134	3.21801	0	3.33884	2.07873	3.59593	4.20193	0.696531	0	3.07376	3.74147	2.97415	3.32681	4.33102	2.63224	3.00262	2.19163	1.90889	1.46736	2.13552	5.134	3.1271	1.40794	4.47014	2.07808	2.66815	2.37852	3.02693	3.6	4.00689	1.84373	0.30649	3.19856	3.96761	1.30031	1.73028	1.21767	3.38175	4.15798	2.27114	1.92457	2.79192	2.30999	2.68576	2.68967	3.42456	2.77971	1.99519	4.1118	2.85455	2.44082	3.38733	1.41358	1.13236	3.43652	3.4832	1.52263	2.68666	2.47005	2.45048	3.89746	3.25747	2.29936	1.35554	4.09186	3.98445	4.24265	3.67143	3.4533	4.30367	3.63624	3.36507	2.15906	3.12896	3.41021	2.79318	3.15138	3.10768	3.0152	2.9037	4.02674	2.93126	3.81742	4.38723	3.21283	2.85328	2.4072	3.21726	3.99936	3.35114	3.65047	2.5693	3.95292	3.36478	3.00308	3.38055	3.2514	4.82732	3.95687	3.54712	3.60883	2.192	1.70317	3.40192	2.60789	3.01658	1.69496	3.30175	3.30009	2.52453	0.83608	1.84238	2.55491	2.89694	3.47599	3.45639	4.60095	4.36167	4.49002	3.02624	3.32239	0	2.88534	2.30834	1.8665	3.54697	2.42018	4.35563	4.41501	5.33172	4.77155	3.89974	1.63273	4.13244	2.17982	3.41449	3.08194	1.85583	2.37701	2.47348	2.45423	2.78516	3.23855	2.05768	2.52592	2.93805	3.89386	3.10325	1.61871	3.84958	4.08496	2.36118	2.97272	0.932884	2.38221	3.45297	1.47425	3.89618	3.0514	2.89981	2.1097	4.11664	4.08483	3.1827	2.49117	1.94362	3.45103	4.62094	4.72111	5.28653	4.27872	3.85998	4.85394	2.20111	3.97969	1.8913	4.02785	3.75177	4.2385	3.84742	3.03219	3.15242	3.88209	4.69007	2.15223	3.28337	1.29431	2.84572	0.320583	3.61976	4.60007	3.54435	6.1674	4.22018	3.70359	5.59996	3.99987	4.46714	5.9344	4.57363	5.36825	3.24457	3.57285	4.94416	4.9529	4.44669	5.3731	3.73508	4.93695	5.10309	5.01062	3.4035	4.56896	4.70606	2.45186	5.06368	4.4106	3.57283	5.22154	3.91993	5.37343	4.07855	4.41933	5.00234	3.20023	4.67059	3.12238	5.13218	2.79956	3.68796	3.90081	3.49857	4.7212	3.08735	3.46505	4.63837	1.67526	2.52941	3.31619	4.92636	4.86609	4.13645	2.85022	5.5056	2.17875	4.25921
NOS1AP	2.48304	3.68596	4.99807	7.78988e-09	1.0556e-07	1	0.159206	2.81227	5.8363	4.97568	2.26339	2.72077	4.06899	2.70664	3.47455	4.40199	2.72408	3.10501	4.2106	2.3578	3.77539	3.13954	5.50809	3.32936	1.05149	0	4.75607	3.7763	2.68823	1.5388	3.37629	2.35845	3.40055	1.41438	0.915001	3.8428	0	2.66861	4.66595	4.45703	2.48946	4.22806	4.14416	5.55409	3.15852	4.10618	2.88081	0.020396	0.113901	6.68003	4.75689	4.08104	1.91938	4.56228	3.95294	2.02592	4.90959	6.21428	4.22759	4.93301	4.60759	6.15301	4.24468	4.10774	5.88147	1.48035	5.88884	3.87856	1.58099	0.27054	4.5512	3.88974	3.84512	0	4.68397	3.70854	2.41139	1.01499	6.46254	5.14594	2.61544	3.61576	1.33118	4.57732	4.05349	2.946	0	3.20836	2.4386	4.3438	4.63407	0	3.9235	2.89124	2.61354	2.84286	5.37463	0.653644	3.08069	1.2423	4.79277	2.78653	3.11641	5.56499	5.37799	4.89991	3.0156	4.11177	1.75235	5.36073	2.25896	1.79669	3.54696	1.69917	5.51387	2.86652	3.77043	2.8598	2.85342	1.82802	1.82563	4.36296	5.12818	3.25564	3.0121	0.615995	4.84436	1.62247	2.14653	2.66984	5.08199	4.08667	2.48459	4.1831	3.18798	6.02116	6.7765	5.3268	4.77563	3.34873	2.7324	4.65382	4.73824	2.79538	5.05983	4.24967	4.97793	4.98293	5.35151	6.19234	5.07374	3.68959	2.8746	2.42736	5.02781	4.64529	3.87184	4.64626	3.21246	4.04271	4.21329	4.66929	4.9567	3.26891	2.13035	4.37228	3.33229	4.27722	4.47891	5.93818	4.95841	2.36995	5.17049	4.94686	4.31633	2.68815	3.4962	3.32908	4.7584	6.00271	4.50454	3.78109	2.49921	3.64136	3.51264	0.605651	4.22504	4.59336	3.46215	5.38816	4.06106	3.91857	6.02044	4.11436	0.402059	2.64995	3.94132	2.32827	0	4.05911	5.22631	4.98195	3.10527	2.3043	4.64438	1.19173	4.54096	3.89363	4.43558	3.91381	4.53661	3.44543	4.34601	3.28458	1.77599	4.95847	5.28228	2.82552	5.24947	4.65951	3.20183	3.34207	4.49715	4.6791	3.51412	4.22032	3.53955	3.82027	3.17547	4.57104	4.77923	3.45639	4.23032	4.76157	4.46354	3.34568	4.2546	2.87507	5.34679	3.61252	4.49834	4.33662	4.89035	3.88226	2.60239	1.11537	6.27765	3.84757	5.20796	3.47584	5.1005	4.20243	5.02429	4.7499	1.61818	6.21959	4.61357	5.27907	5.72313	4.13629	6.04079	5.39299	3.17014	4.03151	2.75835	6.21179	4.486	5.39443	5.12214	4.21823	5.2312	4.46428	5.0233	4.10109	6.90813	1.99519	3.5361	4.8853	2.2237	5.01899	5.89752	7.57449	0.844473	5.92438	6.0298	5.99656	4.20175	0.629569	3.91205	5.64997	3.85998	7.19947	5.77958	6.99924	7.96501	7.04528	4.281	6.07495	6.43708	5.02277	4.26001	5.09361	5.01124	3.4608	6.01697	4.07916	4.98278	5.82593	5.95425	2.28918	3.38009	7.01715	5.7521	4.76672	3.97761	8.18736	5.94352	7.39353
FZD9	2.48285	2.04413	3.35613	1.65148e-11	4.20086e-10	1	1.83138	0.354409	1.83381	1.14011	1.0766	2.19189	4.04207	1.96992	0.185545	1.69584	3.09665	1.7089	0	1.82714	3.1079	3.28207	1.80355	1.96209	0	2.5502	2.31282	0.92781	2.4132	0	3.40582	3.32145	0.931794	0	0	4.24555	3.09922	1.2667	0	1.10553	2.18724	1.29875	1.47939	1.97387	2.07885	0.521554	2.00806	1.84378	2.71613	2.44304	0.381816	2.87879	1.63347	3.55117	2.49524	3.40611	2.62276	2.75988	0.0414247	2.4958	1.7416	2.22529	3.84557	2.12439	3.81892	1.55113	2.0133	0.212089	0	0	0	2.85961	0	2.62372	3.18202	2.15045	2.97582	0.371928	1.58972	0.900056	1.68985	0.811397	1.4247	3.53525	0.639942	3.49214	3.75031	1.69514	4.08816	3.53825	1.5904	1.01838	1.04596	1.25399	0	1.60601	1.57321	3.86859	2.13408	4.78479	2.81627	1.34607	0.987186	2.17461	1.51402	0	3.26015	3.14958	3.26694	0.434384	1.07025	4.78273	2.51783	2.72417	0	1.51872	0.792728	3.47254	1.29153	1.65143	2.62026	2.19872	2.28365	2.24394	2.62538	0.176295	2.59827	1.12465	1.28187	1.72495	2.12401	2.60917	0.197075	2.37479	2.65032	2.23372	2.6588	1.98106	1.01958	3.37945	3.54029	2.09554	1.89163	2.5043	0	2.19242	0	0	1.72523	0.639888	2.09884	3.35273	0.978328	1.095	1.44596	2.35486	2.23203	1.75147	1.77976	2.14475	2.22109	0.278912	1.09622	1.81845	1.5713	1.85717	1.16128	2.65169	3.12923	2.96709	1.89578	1.33659	1.96245	4.15138	1.56561	1.84693	1.30917	0.861788	2.61157	1.4306	1.7115	0.906327	3.45838	2.29591	3.03883	1.45328	5.02015	0.666687	1.98691	0	2.0356	1.74309	1.66656	1.496	1.66011	2.17811	0	1.2909	0	3.79818	5.44103	1.81561	4.07966	2.61319	1.77893	2.70165	2.0145	2.10418	2.14456	1.26402	0	1.79611	1.8273	1.39596	1.97758	5.11012	1.02532	1.19848	1.46612	3.28406	1.48435	1.70436	1.88417	1.49191	0.934759	2.31402	1.53172	2.52309	3.54975	0.797142	2.4519	2.17505	1.56833	2.89934	2.56734	2.75781	2.14326	3.91963	2.45217	1.88517	2.00939	1.24389	6.02027	3.75424	6.72824	4.24693	3.14981	1.16708	4.29299	2.30822	1.68591	3.30658	2.68523	2.54348	2.27444	5.37656	3.14067	0	3.73522	4.86382	4.58283	1.7215	6.20001	0.217493	5.1306	3.64241	2.15811	3.81031	3.04108	1.36936	4.53728	4.45378	3.78411	1.58473	2.90963	6.00163	4.58372	3.04662	2.92472	3.06248	2.84172	5.92364	5.58878	2.45649	2.95759	2.63461	3.7163	2.09785	3.56545	3.02201	1.64565	3.91255	2.0438	3.1952	4.48982	2.77608	4.54531	4.58417	2.13903	2.74876	1.27334	4.20309	2.94537	1.6458	5.13253	3.7578	1.55073	4.34383	0.196314	4.90382	3.10495	2.8421	5.88943	4.79373	2.35843	3.63925	5.47673	2.17764
PRODH	2.4799	6.77024	8.08052	1.36538e-07	1.36777e-06	1	8.30922	7.48365	9.30085	6.89701	5.55005	2.31449	7.37358	5.93587	7.92988	8.15178	4.77023	3.60498	6.79169	7.61037	6.25526	4.75908	5.27659	6.56474	4.67135	7.49625	7.34775	5.37969	7.8693	6.72474	5.63455	3.30258	3.09031	7.58077	3.95852	2.93971	1.73642	1.09068	8.15668	7.53991	6.33066	5.71267	5.408	5.27825	5.61503	6.79181	7.24373	6.23866	7.85872	6.55447	10.4749	8.6251	8.47936	6.84127	9.16028	9.23134	5.33749	6.94132	8.26004	7.26503	9.20429	7.02155	3.52779	9.08031	6.07022	3.93329	7.51798	5.34824	4.81002	6.67175	6.55218	8.2191	9.00236	5.05147	9.01794	7.18432	7.83509	4.61533	8.27148	2.98913	5.13087	7.21485	6.41762	5.32829	6.39847	5.11081	7.49714	7.48205	8.24923	7.55811	7.65149	7.28632	0.267804	4.67495	3.68227	5.9241	7.68818	7.17209	7.56999	3.72566	3.57589	6.92609	7.0487	6.75185	8.37086	8.29745	5.70556	7.66797	6.51649	6.82566	6.89449	4.97033	5.87703	6.92286	4.4419	5.95924	5.4321	5.96408	4.93054	6.90178	6.29065	4.9997	3.61542	3.00777	4.61955	10.2255	3.46381	6.95163	5.36677	8.10456	3.02131	6.49646	7.31739	2.39269	5.76891	5.5023	7.1406	9.01084	8.08325	5.75758	6.88308	7.02408	6.0409	9.82404	6.58589	5.32612	8.11363	6.75064	5.92481	8.2963	8.5408	6.83325	7.96968	8.25426	8.40189	7.69157	5.9902	6.56608	6.20118	4.02638	7.97651	6.76387	7.12709	6.80099	6.95858	10.2965	8.13963	7.29527	8.34642	7.23047	8.16961	5.54781	6.01291	6.66253	5.22892	5.73079	6.44917	5.00406	6.96038	5.80935	6.03909	6.17625	8.13893	6.25958	6.73572	6.05994	7.93784	7.64545	5.84402	6.57052	6.80031	7.18158	8.98659	7.63909	6.08714	8.49326	7.81814	7.55165	8.09191	7.25534	6.59729	9.37823	10.1591	7.99196	6.09128	2.40673	7.04726	8.18573	8.51327	8.00973	6.6455	8.5958	7.96026	5.30593	5.75414	7.14782	9.24133	7.49617	6.25393	7.53358	5.69233	5.9432	7.23878	7.51278	6.47155	8.2607	8.08536	5.83267	6.28654	8.18163	8.42338	7.45451	6.7289	6.28833	7.35826	9.39679	8.52728	7.66417	6.1645	5.82845	6.64508	8.55843	9.52726	9.71124	9.60078	7.77518	8.98753	8.19806	8.14341	8.50551	7.12248	8.35512	6.81758	7.75506	8.94335	9.39933	7.76494	7.58653	8.33389	8.15453	7.68338	5.68222	9.06575	8.24544	11.9183	7.59369	9.938	6.82692	7.73345	7.14391	9.42064	9.68959	8.31202	7.69085	8.36233	7.37491	9.72445	4.47434	9.42112	8.79136	9.4411	6.97941	9.52359	8.51674	7.75136	8.24607	3.94873	8.71273	9.09061	8.2484	9.2566	7.42937	7.54217	7.8458	9.73168	8.63677	9.75496	6.53866	8.55919	7.82548	6.35127	6.13769	6.95853	8.15129	9.68796	7.38773	9.06489	7.00466	7.23308	8.17761	7.22487	7.78335	7.97668	9.27095	6.19596	8.17059	8.67905	8.14461
GATM	2.47848	5.59598	6.90544	1.067e-08	1.40006e-07	1	4.36523	6.4289	3.02337	5.71214	5.95813	6.13073	7.44767	7.80524	5.0974	6.76029	7.26401	4.6588	4.45976	4.79472	6.25657	5.25234	7.3301	5.05358	4.66197	3.10619	5.22179	4.33636	3.95482	4.39954	6.45813	6.02546	6.32304	2.84828	5.22565	4.71744	5.35479	5.4393	4.49965	5.51097	6.61435	6.71328	3.98608	4.44196	4.60414	3.78914	5.54877	6.50143	4.90565	7.14532	2.709	5.79983	7.16151	5.91592	5.99891	5.22248	3.86288	2.38983	5.07155	5.77163	4.19034	2.85813	2.0354	4.874	4.08744	5.64448	4.33256	6.34645	3.43622	2.45605	3.45768	5.22738	4.30324	4.13675	3.15193	4.47347	5.02946	5.76874	4.29072	4.55864	4.13635	6.251	5.16525	5.47373	4.11531	6.29536	3.52393	4.86516	2.49385	5.72312	3.84002	4.60386	3.44832	5.60074	1.35446	5.7357	4.43762	2.44729	6.8583	6.88642	3.73691	8.16641	2.75005	3.50535	5.1093	2.06304	3.53994	5.79172	5.90611	5.06742	5.77654	2.85226	4.53898	4.59908	1.40046	6.03411	3.66438	5.43456	6.31783	5.57212	5.15804	4.90088	3.26066	3.18395	5.08747	1.73364	5.91602	4.39976	3.46831	5.52568	7.1314	5.16077	2.65351	4.48454	5.64498	2.75776	8.03986	9.36446	6.56742	7.77138	6.46566	6.77399	8.48596	6.55084	5.7285	6.69458	4.09616	5.63868	4.74513	5.38026	5.51072	5.93248	8.92039	6.99537	8.27532	6.23608	8.0818	5.4023	7.41631	6.1157	5.05004	4.29037	4.8771	6.15845	8.78535	7.94964	6.16059	4.72322	7.36312	7.33769	7.79897	6.508	6.79572	7.37576	7.16758	7.30344	5.76574	5.75271	6.59315	6.18981	5.45427	6.19075	6.93119	6.2443	6.7138	5.73572	6.6488	4.8245	7.80178	4.23969	5.30794	6.36201	4.71778	3.37756	5.31808	5.33002	4.92384	4.57931	3.74403	4.48317	2.75754	7.10681	6.99193	7.64763	8.34659	5.35353	6.27374	6.39427	6.85822	6.70455	5.53017	7.26839	7.16411	7.3855	6.94223	4.61459	6.25884	6.68927	6.02772	6.6524	7.21093	6.99744	4.84659	7.43375	6.08349	7.2354	7.28257	6.38856	8.31511	4.85182	6.22475	5.87254	4.6595	8.44426	8.78231	7.16042	7.58363	7.752	5.76446	6.25313	4.98923	8.25818	3.16304	4.69997	5.37802	5.10138	8.71108	6.05919	7.19945	7.23477	6.53862	7.25905	8.33341	5.32684	4.49698	6.18771	8.3917	6.86363	9.27536	6.57887	6.50915	6.13874	6.37221	6.96148	7.83688	6.5729	4.93215	7.89791	7.19466	6.93713	8.60959	8.71598	7.63834	5.31172	6.54123	8.53092	6.07917	5.40161	8.04807	7.36416	7.58226	8.21749	7.60915	6.73541	6.96856	5.80928	6.36644	5.19415	7.81484	6.06401	8.05454	7.8086	8.00785	6.95523	6.29065	5.67208	6.83487	7.19578	8.53279	7.59019	6.49364	5.53872	6.4437	4.62299	8.37561	5.62098	7.17476	5.71761	3.85412	8.26239	7.29742	5.98154	5.15175	7.76789	6.65539	7.96743	7.37694	8.91819
ULBP1	2.47758	2.23911	3.54804	8.70749e-08	9.1533e-07	1	0.786855	3.1524	1.06772	0.537461	4.34143	4.15486	1.97623	6.17396	4.65429	2.39057	0	2.18315	0	1.53166	3.88592	3.41636	2.07891	0.764419	3.05069	2.63263	1.19548	2.24756	1.27628	1.26829	3.46195	3.46246	3.76854	1.71124	0	3.7265	2.0235	4.36231	0	0.98138	2.13801	4.84052	0	4.69359	0.316344	0.97756	1.32471	0.732269	2.32027	3.22552	2.58734	3.40592	2.34326	0.960228	2.97	1.66695	0.28508	4.2565	0	3.05802	2.19455	2.99587	1.51937	1.561	0	0.827503	3.663	1.12985	1.6283	0	1.66081	0	0.711976	0	2.89874	4.51532	4.2527	2.481	2.08483	0.969783	3.05336	3.51716	2.90626	2.50021	1.44382	2.2906	0	3.76351	0.882436	5.29543	3.60042	0.558628	2.12047	0.654174	0.147482	2.15363	0	3.9139	2.31342	3.99889	1.41882	0.754854	2.83422	2.9519	2.9217	0	0	4.38167	0.0737591	0.360608	2.11542	3.50683	2.32449	1.15149	2.90658	2.1761	1.51245	3.59949	0.368441	4.87473	2.45579	0.82849	2.05851	2.6329	2.76583	0	1.69684	0.208254	1.62204	1.58208	2.60761	2.42062	0.811197	3.36795	2.27195	1.64586	2.63975	2.64275	3.3232	2.42536	2.85956	0.678116	1.67051	0	0	1.11009	5.55787	2.2974	0.752009	0.811429	1.95695	3.39418	1.91954	3.24098	0	3.49387	2.10239	2.6439	4.34661	0	1.32947	0.0328464	0	3.58131	3.83276	1.7023	1.11493	1.52835	2.10369	4.98433	6.64259	1.57427	1.31754	4.0237	1.58938	2.38083	3.02713	2.59263	2.11867	1.52558	2.78748	1.05669	3.2777	0.968336	0.502608	3.33502	4.36491	0.654954	1.91217	0.432747	4.19903	1.06516	1.0818	3.81185	1.82445	0.597264	0	2.94617	2.62456	2.22542	5.39227	1.4552	5.34081	0.38029	2.85645	3.59919	1.80671	3.3707	2.8497	1.02403	2.56749	3.91526	1.74451	3.32139	2.19768	4.58831	1.60957	1.43563	1.36775	4.43734	1.92427	2.49359	2.80159	2.89321	3.23622	1.7154	2.83152	3.12101	0.977534	1.65235	0.10284	1.32282	1.57328	1.92876	2.41577	6.29119	3.78061	3.13193	0.512993	0.758492	0	0.290755	4.69435	0.274402	3.87253	4.78115	3.33481	2.57849	5.62103	5.11832	2.0674	2.2656	4.27371	0.627112	1.94677	6.74936	4.18213	0.844464	4.28318	3.76416	2.35592	0	5.36547	6.32516	3.45948	1.99336	4.91131	6.30388	3.5133	0.929416	7.55139	4.51473	3.47112	3.11748	2.61529	2.86689	4.97543	2.43197	5.39615	7.23482	4.68236	1.68559	1.68511	7.12443	4.70318	2.01321	2.4292	1.57035	2.91804	5.41344	2.50695	1.43245	5.67904	3.09967	3.57832	5.12769	4.89459	8.37493	4.46514	4.36377	1.3397	3.41192	3.72374	0.216383	4.24224	1.58676	3.26746	2.26412	0.0104513	0	0.576086	2.352	1.84546	2.92034	2.69449	8.55601	5.50568	3.00142
MYH11	2.47677	4.95639	6.26485	1.18515e-06	9.25397e-06	1	3.18036	9.63944	4.34881	6.3475	4.84319	8.05867	6.20133	9.75845	6.68273	6.64476	11.1577	6.24082	3.79821	2.82275	2.80993	1.94829	4.83377	4.21511	4.22561	4.42448	6.0074	3.13157	4.60532	4.55857	7.21251	7.93709	3.79146	2.27306	4.34107	2.66606	3.74895	4.78813	5.18543	6.52967	7.00163	4.60501	3.85209	6.55378	5.37082	4.89634	3.86651	5.6311	3.98701	3.90993	5.6087	4.93708	3.02524	3.30598	6.54364	2.96922	4.87694	3.81891	5.6078	4.03202	4.3069	4.33761	2.41812	4.6413	3.20746	3.96635	2.7464	7.79644	5.28904	3.40982	4.69529	3.55369	5.07701	3.72067	2.86922	5.02351	5.58808	2.22905	5.305	2.12087	4.45673	4.42855	11.6433	3.84268	1.02041	4.04636	3.31026	5.93754	5.34846	4.94686	2.71007	5.77393	5.79489	5.77146	2.66533	5.17168	2.31332	2.38328	4.59336	3.29456	3.88514	2.36828	2.99482	2.00676	6.88963	4.37816	2.89457	3.47466	2.2846	6.38728	4.99693	4.87481	3.66182	4.62723	4.19468	5.17161	4.23878	6.25772	4.18901	4.58303	1.96016	4.17879	3.18906	7.26952	4.93365	2.8969	3.9139	3.37354	4.08264	3.96642	5.77587	3.17857	3.55608	5.4499	6.22269	3.66191	5.80786	4.93928	5.65641	5.47492	2.3641	7.52807	5.87445	4.89365	5.50391	5.00089	4.05891	4.3245	5.52157	3.78132	3.92445	6.77363	4.55474	5.87809	6.99508	6.32874	6.44817	4.52149	4.82451	5.59326	5.89556	6.13686	4.51994	5.41601	6.4671	3.45449	3.58432	6.1028	6.0841	5.95364	9.12701	5.30315	4.79709	4.66452	7.10874	6.15701	4.64237	6.61479	5.65172	5.91505	8.01712	6.5504	4.75346	5.6913	8.28296	7.11635	5.53317	3.74488	7.93908	2.98727	3.22062	5.36283	7.90041	3.44584	4.31668	4.48417	4.23476	4.87558	5.62741	2.85356	5.87223	3.91259	3.79916	4.2751	5.62247	2.97583	7.34972	6.95776	7.53737	5.00537	2.80614	8.25346	6.05955	5.81283	7.47123	5.73472	4.16445	5.6312	6.43581	5.47226	4.15926	6.41921	3.38775	4.69853	6.25971	5.47979	4.81849	5.29252	4.71714	3.54259	3.665	4.95583	5.2875	6.96232	6.58079	3.45935	4.85224	6.59517	4.71836	4.77018	4.71956	2.82425	8.79188	4.57328	5.26928	2.81033	5.98245	3.57611	5.02959	4.85829	5.19331	4.06514	4.38789	6.03521	5.04032	4.49434	6.193	4.58418	9.69893	5.32697	4.46631	3.99766	5.79335	6.05931	4.40837	10.1152	3.11587	9.16138	3.95399	5.12917	6.6593	6.95416	4.93774	3.07374	4.13983	5.02435	6.7739	6.52896	5.14719	9.4197	6.00302	6.84635	4.64604	3.83326	2.3894	7.75023	2.25449	6.22436	5.70198	9.05393	6.94824	5.69391	10.5304	7.82482	5.55139	9.32873	7.31658	5.37072	9.43559	4.56127	3.66466	3.71054	4.83076	1.82579	11.5793	6.17793	5.75004	5.88024	3.21346	7.67616	8.93649	4.95742	5.64972	11.3984	9.98082	7.25049	6.49064	10.4658
GPR27	2.47253	2.43846	3.74445	2.6974e-05	0.000144061	1	0	5.96324	0	1.33117	3.4187	3.45702	2.67656	3.07723	1.33513	4.72622	3.62662	1.57835	0	2.57581	6.38682	6.02778	0	1.89079	1.63554	0	3.82573	1.78811	0.827674	0.144005	3.63544	1.22111	1.85995	0	1.28241	6.30378	2.1173	6.30569	2.36463	1.70974	2.94819	2.96429	1.40717	4.75677	0	0.908702	0.690062	2.81297	0	3.92412	0.50302	5.36145	3.28756	1.32489	2.60737	0.136399	1.59725	2.06643	1.19071	3.92617	4.30891	0	0.711404	1.63896	0	1.15807	0.306	0.140657	0	0	1.24773	0	2.00556	2.4853	2.83041	0	2.68937	2.25266	5.87885	2.26766	2.2793	3.67129	1.42332	1.10686	0	3.86052	3.03824	0	0.849433	2.69667	3.98392	0	0	1.5604	0	3.66216	1.94866	2.37076	0.78329	5.79476	0.745859	0.622845	0.763654	2.74632	1.12155	0	2.27135	0	2.78061	1.43201	1.09182	4.03313	0.862474	5.68784	0	1.52975	1.26149	3.70323	0	1.57937	3.31638	2.36117	1.32842	1.61887	0	0	0	0	0	0	0.638861	1.48837	0	0	4.68906	6.2689	1.58795	3.84014	6.48186	5.36949	5.04375	3.45093	5.05934	0.847713	0	2.98719	0.0645625	0	1.83382	1.69255	0.613487	4.18169	5.44571	3.62886	2.77766	4.8797	3.86076	0	5.87333	0.543772	0	0	0.854439	2.39875	3.95844	5.38275	3.67326	0.774428	3.41199	4.55945	2.82311	3.41334	0.137588	5.98727	3.31936	2.33638	4.91415	2.78923	3.13925	1.906	1.72727	2.54157	1.59091	1.73873	2.27175	1.06001	6.30125	1.45672	2.13844	1.66869	3.38702	1.25605	0.155929	3.42432	4.81406	2.10736	0.707747	0	0	2.54446	2.2801	3.35006	7.28748	1.95665	0.0566577	0.757156	3.33156	0.969011	3.35916	0.300289	2.16208	2.7593	3.05979	4.21952	2.04379	2.73101	0	1.42608	2.3479	4.00308	2.32451	3.03948	2.73363	1.69993	2.90103	4.18074	2.57519	1.62163	5.89432	0	1.99703	1.03373	0	4.2475	5.38102	4.73784	4.17827	6.0462	5.69284	0.00841911	0	4.44118	5.94249	6.81237	4.0172	8.3945	5.73587	0.248222	6.71166	3.35483	6.41725	5.87624	6.79645	1.91632	2.20299	7.06792	0.24133	4.1908	6.27835	4.06275	7.26902	0.00837834	6.08748	0.631743	5.77778	1.4767	6.95327	3.56514	5.64663	3.48197	2.87047	2.34299	7.17795	5.06418	6.74444	6.03679	4.95027	0	0	4.88195	7.69561	6.87433	4.09627	6.97832	1.33648	1.34151	0	1.51173	5.48915	5.30912	4.22949	1.6185	8.13044	6.3131	3.29605	0	6.15862	5.85806	5.61648	3.36497	1.59361	3.36255	4.24758	0	5.22564	0.202427	2.47873	0.477757	0	4.46559	4.42212	6.84847	4.69031	4.92866	4.01265	3.85914	1.92827	1.77372
ST6GALNAC1	2.47108	5.63902	6.94416	8.99582e-07	7.27179e-06	1	7.92467	4.43777	6.06898	6.01851	5.23395	4.76107	7.33711	4.25989	6.11329	6.7886	4.20082	4.7999	6.26744	5.24563	4.23846	3.72046	3.16245	6.47097	4.63911	7.1036	5.82619	5.29212	6.99579	5.83233	6.3752	5.39516	5.35587	5.01384	5.1084	0.128977	0	0	7.21571	4.39453	4.68376	5.74338	5.53038	6.08467	6.60946	6.25113	7.16237	6.35541	6.51427	7.78824	8.86619	6.80256	8.31994	5.05863	3.7522	6.50822	3.06476	2.50876	7.93138	3.93271	6.4194	6.01945	3.84347	1.41188	6.31961	2.91715	5.06614	5.06618	3.70614	5.06236	8.05838	7.37552	6.00732	5.49312	5.40856	5.61465	5.80318	8.50478	6.6937	3.6241	3.73331	6.90649	6.22854	3.55348	3.50095	2.5863	6.09275	6.16259	5.9566	5.45655	4.7245	5.51974	2.99681	2.98213	6.00048	3.06039	6.43196	5.37576	2.40535	5.0032	3.21791	2.54817	5.2443	6.28901	7.85059	5.30213	6.20241	4.3147	7.92588	4.73928	6.90284	5.27252	5.74399	4.21172	2.31261	4.87711	4.29912	4.16679	6.48911	2.99625	3.96568	2.07242	4.2826	5.57337	2.72866	7.91219	2.88121	3.87669	3.6995	5.69803	5.67046	1.58727	3.943	3.76164	5.26734	2.49688	6.37585	5.26205	7.44719	5.46403	6.57118	8.20217	5.99522	4.12615	6.99029	6.21579	5.19431	7.02279	6.70016	7.49247	8.50914	6.23043	6.35331	6.11755	7.52396	6.04113	7.3652	3.86008	4.27398	3.9805	6.62555	5.72268	5.16175	6.65159	7.38125	5.84607	6.19332	6.83108	7.57398	4.57926	6.22974	4.39178	7.22332	7.33962	5.41523	4.42167	6.54708	7.67459	5.88348	5.50321	6.97274	5.34039	3.53799	4.33948	4.93761	3.13097	6.23453	5.62661	7.86307	5.37625	6.10852	7.61512	6.72828	4.08509	2.57891	4.18419	5.2179	5.16483	5.81747	8.72941	8.1095	7.15829	4.56399	8.34642	6.13228	7.8919	6.43967	7.22116	5.76337	8.25672	7.58625	4.86377	4.63119	5.05292	8.22009	5.42797	5.03259	8.34062	5.65076	6.4324	4.05262	5.70779	10.5589	5.98304	4.4268	6.16376	6.06644	7.39471	8.35008	8.25444	6.15194	8.22604	7.17068	7.6943	7.76232	7.14159	5.27533	6.64458	5.79719	6.88199	7.48524	6.15945	5.43133	10.5734	2.69932	7.07747	5.41723	7.83404	7.00559	8.65701	6.4616	7.54597	4.13194	7.26315	10.3774	7.31605	1.42469	5.85214	1.81649	4.50072	3.38154	8.82461	3.19146	3.88607	8.16131	6.30903	5.69468	6.27023	7.44995	8.43034	8.27499	9.07496	5.9673	4.89799	10.6109	9.7904	6.82713	8.17576	8.18981	7.4507	3.73023	5.5341	9.76922	7.1073	7.76924	7.55679	4.93194	7.64115	8.03903	3.71081	8.21646	9.46967	5.10332	8.19152	8.91183	7.51803	7.90423	5.59536	6.50777	8.64188	5.67059	5.74322	7.3309	7.99421	7.7062	6.72501	8.05672	7.60382	7.69942	7.63574	6.46497	3.30657	6.56335	7.25176	5.42471	4.83706	4.80646	5.66902
TCF15	2.46676	2.16732	3.46994	2.44452e-05	0.000131783	1	1.94086	2.75845	0.701286	0.309157	2.44741	2.89128	2.62446	3.23034	4.03409	0.306734	4.54763	2.55785	0	0	7.93264	5.36486	1.27841	0	0	0	2.59227	0	1.17901	1.13778	4.00411	4.40364	1.30225	0.329959	3.15898	5.9765	2.49163	4.38718	2.04965	1.56534	2.36873	1.74792	1.12125	3.04079	4.2986	0	0.821018	1.85582	2.91005	5.79248	3.37331	5.33269	0	4.48236	3.9377	5.3753	3.16731	0	2.26027	0.410709	5.27714	1.18739	1.98465	1.58105	0	3.03396	0.695498	2.01429	2.80587	1.25567	0	0	2.97937	4.89298	4.2838	1.57023	5.35303	1.45372	1.71025	1.18303	5.14271	0.84024	2.59961	3.0095	0	5.32004	2.83625	2.6467	7.51679	2.46816	3.84724	1.50445	0.149391	2.01706	0	1.7036	1.60312	0	2.99786	0.797096	0.507348	0	0.163976	4.06788	2.65552	4.05693	1.66283	0.908722	2.02232	1.92469	0.659159	7.10015	0.0821093	4.56527	0	4.23228	0.381514	5.21182	2.45602	0	0	1.60996	0	0	3.64075	1.83109	5.08642	0	0	0.0331971	0.604342	1.21144	0	0.0458868	4.13756	0.0985084	1.40438	2.25657	2.13735	3.00315	2.13461	2.42316	2.19068	0	0.515802	1.92119	1.07707	1.03935	1.31546	0	0	1.73623	0.600695	2.58376	2.56544	2.52874	3.29559	0	0.883368	2.26543	1.16474	0	1.60582	2.08327	2.05183	1.88747	0	0.998196	1.80472	3.44466	2.90992	1.16837	0	4.67217	2.29396	1.55294	3.07707	1.56521	0.061535	1.22787	2.20517	1.64785	2.07947	2.31785	2.2648	2.20972	1.64725	0.30003	2.1943	1.63535	0	0.27985	0	1.73544	2.03888	0.832188	0.474457	1.02089	0	0.36744	6.2259	0	6.66189	1.69904	6.33757	3.04602	1.6961	3.07533	1.81033	0.63551	1.82899	0.981623	1.55808	1.89007	1.11597	6.0026	1.19016	4.8459	2.54789	2.39641	0.478368	0	0.120644	1.18543	0.859694	0.216172	3.01443	3.34301	5.33169	0.48341	2.50034	0.279861	0.97624	0	1.53973	0	1.92631	1.28477	0.534475	0	2.12873	1.64987	8.36559	8.72308	7.67787	6.74	6.07135	2.08891	6.4275	4.45266	5.61096	0.854094	0.591125	4.41377	2.53698	7.76402	4.40272	0	6.02687	3.38176	5.42143	0	7.27412	3.86802	1.47231	5.77815	4.43924	2.50396	0	0.37725	6.52086	7.61099	4.48096	0.462704	1.85521	6.4489	5.64258	3.2989	0.115158	3.17912	7.50776	2.88425	7.87071	5.67995	3.41629	2.89406	4.95267	0	0	1.85533	1.78702	5.82679	5.76067	6.31709	6.69455	4.94566	6.51169	5.0807	1.8385	0	0	5.76031	1.06026	0	7.20001	2.26669	0.0390252	1.6995	0	5.27948	3.20469	4.02826	0	4.38786	1.3426	4.92306	5.31033	4.13244
HTR3A	2.45491	1.51984	2.8155	2.27074e-05	0.000123757	1	0.706099	0.975036	3.03703	1.52196	5.58793	0	0	0.594857	0	0.488595	1.23421	1.12578	0	0	0	0	0	0	0	5.90379	3.04839	2.98181	2.29943	1.34329	0	0.142523	0	0.831727	0	0	0	0	1.80595	2.42174	0.729331	0	1.2753	0.109289	2.00895	5.10234	4.07832	7.12245	0	2.09426	1.99404	2.59382	4.91963	0	0.109804	0	0	0	0	0	0	0	0	0.196418	0	0	0	1.05941	0	0	2.2857	3.28115	7.50865	0	0	0	0.230294	0	1.25588	0	0	1.35992	0	0	0	0.668026	0	2.02705	4.28317	0	0	0	0	1.88781	0	0	0	0	4.80686	0	0	0	0	0	0	0.40736	0	0	3.00385	2.04838	0	0.610452	0	0	0	0.601011	2.33944	2.29805	2.60654	0	0	0	0	0	0	5.1082	0.290647	0	0.954803	0	0	0.18798	0	0	0.587448	0	1.28964	1.03969	0.483618	1.31448	3.27687	1.84229	0.292751	0.22726	5.65522	3.46116	0	8.01947	1.40273	1.35708	0.586215	3.52985	0	1.05826	0.874731	0.291108	2.24948	0.278142	3.69058	3.78858	3.98019	1.65924	0.849178	0.264897	1.23868	3.72652	4.63485	2.86118	0	0	1.87045	0	0.399849	1.51928	0	1.16942	0	3.69674	0.821033	1.02869	3.98632	0.71127	0	1.91164	0.386071	0	5.51513	0.628642	2.11063	2.14831	5.27894	3.29768	2.91934	0.230228	0	0	0	1.73377	3.58093	4.48131	1.56504	1.19521	3.54001	2.14059	3.21349	0	5.8166	6.33054	6.14561	0	5.29782	1.08893	2.57756	4.03247	2.49145	0	0	3.47823	2.17947	3.61863	0	5.13175	8.43451	1.53335	4.8268	0	0.656249	4.54545	0	8.99346	0	6.51766	5.37969	3.69835	2.76427	0	0	0	0	4.30716	4.24148	5.63052	0	1.89184	2.08791	0.644765	3.4482	0	4.74197	3.53999	1.44213	0	4.27386	0	2.13424	4.27466	0	0	1.46931	1.5051	0	0.914697	3.77859	0	0	4.32899	0.752828	0.557937	6.85944	5.27748	2.71982	6.39652	8.698	0.561238	0	3.88219	6.4631	6.19637	2.85736	1.94523	2.4564	0.0126065	0.690176	0	4.53923	1.16201	3.40519	4.02908	0	0	3.3709	4.89834	3.69881	3.08949	4.58666	3.89855	0.00771278	4.92542	1.06316	3.5323	1.77433	2.12494	6.16291	10.7773	1.26556	2.78742	5.03444	2.27763	0	1.70622	3.24366	0	1.92376	3.23315	0	3.18341	0.390458	3.04267
DUOX2	2.45287	5.72169	7.01615	2.36588e-06	1.70614e-05	1	6.13371	5.47741	5.35876	3.8912	7.37696	4.48107	4.09129	6.52172	3.40392	6.08002	3.80985	6.12072	8.44268	6.62169	4.58299	5.28805	7.63626	7.44935	6.35699	5.43185	5.45402	5.54703	4.1917	4.25689	5.96047	4.41124	3.7116	4.88091	2.95537	3.09987	0	3.4668	6.36314	6.86037	4.1854	4.47228	7.23471	2.54249	6.94042	6.70067	8.04453	5.62942	5.16548	3.68482	5.77521	5.33882	7.53586	5.95963	4.6365	4.12679	0.0635292	2.985	4.36423	0	6.87481	3.36245	2.63938	6.14703	8.80884	4.51166	6.01884	6.04081	7.10028	4.85907	6.61909	6.75269	7.51562	4.18307	3.50471	4.69281	5.86738	5.81299	5.29605	4.9846	6.57907	5.18433	2.88844	5.75388	4.96561	6.77299	3.86351	5.25017	5.66841	4.40866	5.5688	1.71481	4.76969	6.08106	3.83137	5.38663	4.72633	4.66911	6.7844	5.94922	4.73765	3.64052	6.36978	2.94289	4.54755	3.56951	4.95998	5.42023	6.21596	6.39788	4.89911	7.48607	5.49323	3.32137	5.44305	3.20352	6.01893	5.53863	5.8538	5.94385	3.57517	4.07096	5.20061	5.06202	3.05352	5.67135	4.30458	5.7287	5.27564	5.06054	4.19659	8.3064	6.10847	3.72296	5.41437	4.82471	6.38827	7.38528	6.12662	7.662	8.44572	8.94397	5.78928	4.28237	6.62187	9.08739	3.74553	7.24204	5.92214	9.18	9.85668	5.98018	7.7745	6.54171	6.39468	5.50736	7.08732	10.7942	8.53346	6.31386	9.06719	3.23501	5.61359	6.90641	7.06869	4.58411	6.87212	4.11618	8.04392	5.01675	3.83305	3.56454	6.5406	6.19094	5.31141	11.7408	8.46585	8.62706	8.29273	5.32739	4.81232	5.52305	3.28421	4.67978	7.8787	5.67154	8.08551	4.29417	5.25612	5.7713	5.58163	6.8041	4.98351	5.61874	2.99486	4.64963	6.35854	5.4904	5.36305	6.78579	4.30033	5.78602	6.75256	9.18037	7.00304	7.13199	9.46837	6.40186	5.95485	8.35358	3.83435	6.41772	7.23366	6.36409	7.92175	4.62491	6.24323	9.35934	6.88813	7.95501	7.27902	5.41285	11.3445	5.93019	4.94559	4.57188	4.7669	4.98138	7.79435	6.49954	9.52205	6.00065	9.25459	8.53604	7.41528	7.34193	5.6792	6.14025	4.53573	6.16196	5.23925	3.07592	2.56542	4.15505	0.318139	5.52621	6.40569	7.47438	6.23325	7.43971	8.82701	6.30569	3.56281	5.81839	4.859	5.64368	5.08637	7.07218	6.02737	5.36948	5.7338	8.73989	5.11176	5.82135	3.33909	5.85518	6.03587	5.40782	7.92565	10.47	6.74328	8.85132	9.00757	8.16712	10.8321	8.90649	6.01282	7.58301	6.79101	4.53892	5.57459	5.58501	5.82237	5.63487	8.87021	7.48405	4.16312	7.11601	6.56486	6.07102	8.06952	8.82859	6.09102	6.92778	9.46236	6.96035	5.23411	8.68693	6.6476	8.5984	8.4135	8.60244	7.92869	8.8139	3.75247	10.4057	11.4689	6.76343	7.01944	5.8336	9.55529	6.37475	6.44336	3.8282	6.16844	4.80127	4.08311	5.13135
C6orf15	2.44837	4.41086	5.70268	0.00602079	0.015562	1	4.73645	3.58615	7.08874	5.45271	5.05272	1.44635	6.01036	9.74767	2.94426	4.41825	0	5.28339	5.92889	2.59108	3.37427	2.19066	8.71988	6.3062	1.39017	1.36615	1.98746	1.46455	2.53343	4.72935	4.02976	7.25802	0	5.62507	1.98714	0	0	0	4.43427	7.97594	3.26852	2.77586	4.71039	5.10118	2.93494	9.46895	7.34383	8.04675	5.39421	6.61003	7.93992	3.61499	3.80094	4.48459	0.821152	5.41056	0	4.19091	1.9562	4.213	8.99601	0	2.31261	9.37765	0	0.408558	0	3.19811	5.40919	0.957283	4.57424	2.25869	5.42599	0	2.0134	5.16246	0	0	2.68328	4.23775	0	6.90982	4.43791	2.45658	8.36127	0	4.29564	2.93344	2.06637	1.85408	3.39215	2.41874	0.645949	4.24897	0.638127	3.97786	3.46939	2.80313	4.93182	11.9316	6.42342	3.88307	0	2.17247	6.18677	4.87779	3.05417	7.11011	10.0548	0	1.66468	7.04747	0	1.26193	4.3399	0	2.59445	1.21176	4.33063	0	1.87508	3.4718	2.6792	0.586368	4.9508	8.72248	2.42645	0.381592	6.46604	8.54859	2.41428	0	3.21105	0	0	2.44584	9.6548	5.33924	5.04572	2.26324	4.65452	2.74124	3.41225	2.71648	4.43874	8.9252	5.56345	7.88201	5.21736	5.63478	4.42222	6.01394	9.53054	4.81748	5.2232	8.30375	1.66893	7.9645	1.38003	4.33203	6.2964	4.16485	8.87012	3.8529	5.97167	6.98012	2.88059	4.66998	7.13597	7.83471	10.8143	5.13053	4.30398	7.50899	6.74438	5.78066	0.765081	1.03708	6.44295	3.96026	4.56724	7.40619	0	3.48906	0.151033	7.06027	0	6.33761	2.56234	5.32902	5.80364	5.40356	10.429	12.7982	1.20822	4.66004	8.81116	12.0433	8.77702	8.40165	4.68865	0.126549	8.07493	0	0	0	5.95171	6.91337	8.46627	4.17657	7.37331	5.69989	7.83526	6.0224	6.56956	11.574	5.82758	6.48395	2.35663	6.64705	5.63021	6.64486	3.29252	7.63936	7.2577	2.60732	10.9614	7.40419	0.520936	9.34436	2.19002	7.28005	6.14805	3.8231	5.78306	6.85016	1.78963	0.398016	0	4.98532	9.09125	4.92419	12.1977	2.49879	11.9005	4.73475	9.28768	2.64926	6.74162	2.45156	5.44762	6.61147	8.99836	3.59029	0	3.60223	0.904597	0	4.04651	1.29679	0	0	0	4.2175	5.63325	8.27901	7.19532	6.25508	9.58247	7.02177	8.14621	7.13975	4.87137	7.00159	0	0	9.49835	4.22385	4.68049	6.54656	7.99435	0	2.40789	3.52559	11.8979	8.96456	0	8.88951	2.99414	1.32149	1.30749	1.79502	6.47539	9.20524	4.68006	9.7402	3.80055	10.6305	2.53552	0.180409	3.91896	5.64471	8.35069	8.31848	10.8541	10.231	0	10.006	8.02635	0	5.45052	0	9.09408	6.73206	8.49958	10.5547	8.86722	11.866
FBXO15	2.4455	1.76513	3.05526	2.81018e-10	5.36346e-09	1	0.877394	3.28609	2.63997	0	3.69316	0.164406	3.23366	1.94802	2.63113	2.93415	0.788151	1.81345	3.14971	0.555104	2.80382	4.38652	3.22976	3.00462	0.0253711	0	1.4169	1.09922	0.289035	1.16164	1.61354	1.55366	3.01872	2.06594	0.0311145	1.29265	2.42313	2.8349	1.15719	0.151643	0.726661	2.16254	2.82921	2.83304	0	2.43189	0.776857	0	2.76883	2.21365	0.379937	0	0.71701	0.147204	0.664098	0	1.20834	0	2.48563	1.27032	0.400413	0.575244	0.711419	2.76561	0.406021	2.49085	1.78328	1.90427	2.00246	1.74683	0.534576	2.67979	2.21516	0	1.77993	2.46951	0	3.00571	2.45853	1.09596	1.48015	1.51631	3.10001	1.02886	2.16391	2.56214	0	1.6771	2.90927	1.82574	1.51001	2.0689	2.75296	1.34729	0.914131	4.34795	3.22847	2.37494	2.27355	4.05989	2.98717	1.3171	1.94252	0	1.50408	3.21678	3.15174	3.41325	0.141331	0	2.91221	4.1147	2.46089	4.45368	0.638085	0.331674	0	2.46078	1.37569	3.47401	3.71873	1.84884	1.5531	1.01852	0.820419	0	1.67255	2.26924	0.552492	2.62199	1.69877	3.43749	2.08698	1.95561	0	0.867095	3.39562	4.24539	2.56581	0	1.98071	0.96467	2.42884	0.874902	0	1.71285	0.361657	2.55092	1.40988	0.767641	1.77773	3.22744	1.63745	0.424834	2.81049	3.34578	4.42763	1.61599	0	0.84015	1.42601	0.410272	1.36911	1.65093	3.2222	0	0.497132	1.37888	0.452576	4.14883	2.34236	2.42443	1.416	1.02309	1.99489	2.71318	2.99669	1.54523	0.969321	0.765148	0.654978	0	1.04767	2.52471	1.90533	1.20188	2.4871	2.1366	3.26074	2.81458	3.13672	1.42561	0	1.21548	1.91957	2.13842	0	2.52809	0.415816	1.53464	1.687	0.997946	4.51862	3.04611	2.47563	3.3689	0	1.92488	1.22543	2.20831	2.31032	1.17519	0	1.62946	2.09452	3.52071	1.9722	0	1.88299	2.65359	1.5733	0.689288	2.39483	0.732716	1.16824	1.15511	1.22193	1.27922	1.66201	1.13686	0.369867	0.446674	3.51381	2.66631	2.23609	1.96099	1.04888	0	0	0	1.51547	0	4.40143	2.03402	2.33741	5.47975	4.47463	0	2.00045	0.884285	2.09966	2.74641	4.09083	1.7382	3.46836	4.20664	1.72753	1.7471	5.58095	1.55624	0.536937	1.35215	6.14963	3.68215	5.89239	1.48504	2.79304	3.09257	2.17865	1.49314	4.88657	2.12642	3.42105	8.38432	3.43165	0.774398	4.02269	3.22182	3.37411	4.90016	3.382	4.28939	6.23796	3.24113	1.86534	5.86446	0.981948	2.95879	2.78402	0.746118	4.18662	2.0774	2.83785	3.75785	1.19218	1.26628	5.31208	0.206152	2.46261	2.51868	2.48339	0	0.92868	0.964821	3.51411	1.73775	2.67512	3.51064	8.45067	1.77211	2.63404	3.13429	3.27907	1.78199	2.53395	2.00538	4.09312	3.82002
MCF2L	2.44455	5.51962	6.80918	4.36213e-13	1.5782e-11	1	5.80642	6.1707	5.27409	5.54499	5.56639	5.58166	6.57936	7.70788	6.71837	6.53047	7.31354	6.94614	4.8204	3.68889	5.0224	4.76495	5.39881	4.28033	4.51656	4.75585	5.20004	4.51663	5.41028	4.42156	5.71029	6.53236	4.67918	3.57478	5.83399	6.52052	3.96826	6.49649	5.64122	5.79265	6.67097	5.43335	5.38568	6.13125	4.15456	4.99307	6.18554	6.04805	4.65679	5.10152	5.17485	6.29616	4.06548	4.71987	6.68739	4.30279	6.08009	5.00325	5.84402	5.17446	4.77418	4.08883	3.9787	5.07584	4.0943	4.74058	3.10266	6.14023	5.45118	4.19842	4.48414	4.87223	4.93637	4.26637	2.81562	4.91255	7.10164	4.55857	4.70797	4.65187	5.89977	5.13171	5.98463	5.90122	3.41135	4.23776	3.73435	6.20662	5.1593	5.39015	4.55662	6.39198	4.6255	6.28793	3.64527	5.74434	3.54059	4.186	4.66945	5.5828	4.77619	4.48751	4.72383	3.8235	5.20569	4.4035	4.86474	5.08695	4.60045	6.01409	5.71844	5.64366	5.6584	5.07737	2.57318	6.21648	5.43601	6.13714	5.85873	3.2906	4.24644	5.44075	3.87386	6.22807	5.77223	2.73313	4.32891	4.34796	4.16397	3.9632	5.21126	4.24168	3.93692	4.04634	6.40184	4.26285	5.25124	7.24248	6.84818	7.10655	5.80816	6.16458	6.64239	4.68748	5.30492	5.83064	4.95905	3.93104	5.18738	5.20743	4.52728	6.31128	5.5007	6.73997	5.9545	6.65092	6.9117	4.0967	5.22719	5.51402	4.61919	4.88343	4.82307	6.24509	6.69097	4.9618	5.78288	6.54237	5.83226	8.6051	7.97885	5.06711	4.69807	5.54625	6.6852	5.84211	6.22822	6.83476	5.12859	6.22814	5.5394	6.09877	4.72514	5.91844	6.79371	5.24246	8.02599	5.2977	7.71966	3.37443	6.21034	5.78737	5.46386	5.83069	6.08687	4.34114	4.77344	5.78461	4.53847	6.60527	6.54151	5.77355	7.65318	4.42689	7.88862	4.81195	5.9702	6.47612	6.963	5.95792	4.66803	5.85428	5.68114	6.48846	7.37532	4.92328	5.86556	5.46858	6.29217	7.17157	5.42333	6.02174	4.82504	5.67692	5.14995	5.86882	6.19509	6.31592	6.20827	5.76137	6.94786	5.38011	5.47839	6.72163	7.6303	4.42693	5.74992	7.27792	5.65878	4.05295	6.53548	5.11442	7.44567	7.11622	6.55166	5.59692	7.92078	3.87122	6.81978	6.81489	5.02171	7.04988	6.67714	5.8415	7.94437	6.24814	6.98723	8.24924	5.01002	7.22546	6.01978	6.67936	9.33504	7.15321	8.09248	7.74786	4.83594	8.0185	6.20999	6.15673	8.6313	7.41806	7.77622	5.37715	7.15552	4.03365	5.10279	7.76335	5.22162	6.75541	8.71742	7.9467	5.41528	7.6916	4.81736	6.91858	3.50468	5.3622	8.82826	8.5693	8.32197	8.00111	7.46762	8.32802	6.7051	7.60183	6.78721	6.82087	8.8557	6.78022	6.21457	5.96062	5.79783	4.03853	7.97489	5.58619	6.3451	6.6832	3.54316	7.60539	6.32633	5.47143	6.80175	7.92279	7.39509	7.67859	7.14555	6.72718
RPTN	2.43434	4.20531	5.48884	0.00730651	0.0183475	1	7.65806	3.2188	8.95752	4.46417	9.2688	0.291268	1.30661	3.48428	0.406338	5.08816	0.72052	0.731729	4.32905	3.45057	0	3.06384	0	5.03244	0	6.61747	4.22224	5.43546	5.83523	0.556935	2.53125	2.7526	0.833173	6.3775	1.30697	0	0	0	4.8429	7.19765	4.26617	0	2.78554	1.87394	6.8165	9.17984	7.93018	9.41513	6.98876	4.91656	6.54914	7.39147	7.46715	2.89378	1.96104	4.67036	0	5.57544	4.13915	6.67871	6.18696	5.00962	0	8.39908	0	1.31242	2.55118	0	1.0354	0	5.37247	2.2064	9.08136	0	3.00449	2.15963	0	0	5.71959	0	0.608719	5.48373	5.39672	1.73012	0	0	1.82628	7.66223	1.0115	4.54332	2.68393	0	0	2.88895	3.35767	1.19331	0	1.30935	7.17296	3.33848	0	4.00967	5.00183	5.54443	5.24902	3.30581	0.327344	4.56393	9.9564	3.81248	2.46226	2.27262	0.543077	0.748847	1.358	0	2.9078	4.21638	0.267193	0	0	1.62387	1.43895	1.51269	0.867084	8.34292	0	0	4.73855	6.32715	0	0	4.76075	0	0	0	9.92294	4.39524	6.46646	3.22593	2.19741	3.94833	5.47527	6.83452	6.20626	10.2406	3.74543	10.6773	6.38765	5.36067	5.82428	4.03081	5.59602	4.64425	8.17184	6.26353	8.09528	11.3296	3.71959	8.29879	8.52964	12.0923	9.58261	6.98046	6.63955	8.28671	6.67043	4.74065	6.38464	3.6778	7.89465	0	5.63164	8.84714	0.911789	10.0297	0	3.09811	5.36684	0.774866	6.23241	6.10346	3.32798	4.807	3.76752	2.59061	0	6.55828	2.92267	6.95238	6.49487	9.4954	8.73964	0.740089	1.96662	5.93079	6.78087	9.24524	7.79552	8.54426	5.05486	5.27736	8.98958	4.97822	0	0	8.98991	7.84925	9.61796	0.0783789	8.68912	2.27516	4.62113	9.15696	5.27395	9.74045	6.18617	6.95554	5.51152	6.51576	1.19923	8.1554	7.43341	9.5867	7.61524	4.10818	7.28314	7.14773	1.07963	11.2303	5.59584	8.90915	9.76845	8.21268	5.05276	4.75142	0	0	4.01496	7.02981	9.80389	5.73564	0.121174	0.0795154	0	3.64206	7.10318	4.56644	8.73293	1.22408	3.37388	4.65261	0	3.293	2.81279	3.53651	0	1.59118	1.96413	0.107245	0	10.4417	2.28017	2.20085	3.13473	4.61926	9.13936	4.05554	10.2667	10.7057	6.48467	8.0256	5.65535	2.80954	0	1.70048	5.11447	3.35226	4.86251	5.40155	0.358132	0.229536	0.791735	4.5666	12.2006	8.32253	3.80797	9.36775	2.79914	0.32983	0	6.96263	3.44293	8.99608	5.89356	10.3008	6.23257	8.00604	4.65882	4.33221	2.26004	9.62093	8.68756	12.3189	5.98195	9.23532	4.34668	7.01762	5.30765	1.05176	5.09579	0	7.93423	5.39779	4.25712	6.30911	8.37413	7.81747
CHODL	2.43347	3.45488	4.7379	3.00363e-07	2.74338e-06	1	4.0424	5.06579	5.16385	2.03607	2.35434	0.820542	2.32432	3.87885	6.03225	4.67167	3.09141	0.815695	2.86695	2.00757	5.2157	2.32532	0.922112	2.78995	4.35571	1.80493	2.89886	3.08284	2.62096	0.809663	5.67713	1.11243	2.91107	3.59453	6.80207	2.83534	1.81459	0	4.32158	4.47867	3.6605	5.7292	3.0795	5.43189	2.28053	4.84149	2.02754	3.53794	0.326946	3.45566	4.93228	5.01975	4.5091	0	3.996	5.01291	3.0999	0	2.88006	0.596807	3.45179	5.02031	0	3.21076	2.1927	0.498354	4.46588	3.36479	1.8804	0.914492	4.27254	4.74217	0.177341	3.07469	3.94548	5.38691	2.97597	5.91693	0	3.41998	1.38062	2.67023	3.69958	2.77583	1.8708	1.01587	4.55321	4.43612	4.05584	4.61708	4.42938	4.37396	2.92882	1.60473	1.74724	0.619623	0.384448	1.81896	0.321766	2.9031	0	5.29075	5.07048	1.6149	4.41447	1.59522	1.56354	5.37487	2.41388	1.57191	4.89275	3.15261	2.06553	2.59568	0.285916	3.9937	3.72012	3.2705	3.09716	4.44716	4.07642	0.379708	4.28101	4.24036	2.58762	5.31659	2.64436	5.1471	3.12325	1.09589	2.58772	2.45878	4.89126	0.421049	1.66184	2.09328	5.45744	4.19153	5.54349	3.98587	3.26283	2.77017	4.05492	3.72808	3.41239	4.06474	4.9195	2.74427	1.03301	1.65418	4.31177	4.34246	4.92657	4.59298	4.91407	5.79621	3.44865	2.89776	3.44033	1.34096	3.52809	3.84576	0.194196	2.15141	4.26879	2.52107	2.45443	2.8254	3.6959	4.19832	5.21823	3.81829	2.27551	2.87609	1.43954	4.15039	4.32388	2.22118	3.63515	2.79795	4.49203	4.21121	4.81042	4.45345	3.47145	4.31477	3.22588	4.47791	5.21588	0.949024	4.08839	4.45587	6.16139	4.65123	0.829212	2.5764	2.82271	4.14746	5.04701	7.28222	5.63834	5.51353	4.26294	4.36063	4.11741	5.33334	4.12648	4.14782	4.28969	3.34585	4.74901	2.37229	4.6722	3.59954	5.4302	3.81848	5.22784	5.44217	2.62254	3.33423	2.76745	5.67186	5.18546	4.75154	4.16991	3.69312	4.52107	5.09455	4.85504	4.16874	2.69943	4.25784	4.38139	3.5457	4.28004	4.70798	2.92607	3.48329	0	1.84319	4.70305	5.23119	7.3255	5.36439	2.87343	6.77407	5.74751	2.64157	3.69008	3.8509	4.05599	2.10355	1.36997	4.35421	2.41228	2.5031	4.97365	4.8125	6.28325	7.33262	5.70765	6.23397	5.49907	6.5526	0.599222	6.68454	5.09215	4.77178	4.92452	3.90733	7.70013	6.29872	4.22576	5.96695	3.72295	4.83798	5.52118	6.46028	5.1546	6.81008	1.89371	4.53071	5.14524	0	3.94607	7.82839	0	3.65797	4.50882	5.58074	3.8346	5.90231	0	5.75447	6.99233	6.20032	6.72506	2.75187	8.28365	5.05623	3.68475	4.63714	3.77056	1.92011	4.75001	3.01848	2.93866	4.25113	5.82546	4.46715	3.24375	2.36405	7.05237	4.97397	6.93799	3.86806	6.57388	6.22657
LYPD2	2.43001	6.40884	7.68981	0.010384	0.0248051	1	12.8869	4.5604	7.22575	10.1001	9.35643	0	0	7.1488	2.59028	7.92731	5.03398	8.07838	6.22498	4.81821	2.0142	5.4334	4.59195	9.8449	0.865614	11.7813	10.4342	7.22353	7.02028	4.74148	2.02844	7.74479	1.99204	10.7309	4.0002	0	0	0.129849	7.80802	9.06595	7.85094	2.053	10.1058	2.61294	9.87618	10.6745	11.6244	7.70844	10.0206	11.004	9.25421	9.49005	9.67679	4.20148	0.525187	5.63911	5.20255	3.09319	1.46002	4.85795	8.69834	6.66812	5.14477	7.14145	3.86987	1.64335	4.91223	0	9.09204	1.40747	10.4315	12.4914	9.18073	2.56933	0	2.52919	2.48536	2.13691	4.47162	3.72456	0	8.16809	6.69415	2.80699	1.9409	0	5.10702	9.62018	11.5431	2.40011	0.806921	3.17096	1.89656	6.3359	6.18735	4.74919	8.48638	5.22177	6.21306	6.72512	4.84261	7.99202	3.91488	10.2768	6.1681	2.99086	7.53902	8.03251	10.7457	7.60456	2.39014	6.78191	5.02972	4.20398	5.35138	0	4.98282	7.12823	4.81708	6.42867	1.36371	0.571314	4.26592	2.33107	0	11.4442	8.20435	0	5.91541	8.34868	2.26422	0	8.03094	0	0	4.35264	6.47018	2.686	6.19514	6.01185	9.49194	9.77696	9.33507	4.03841	8.30977	7.59497	7.3587	7.65665	6.34016	10.2354	9.82895	6.59413	9.33534	5.8471	10.949	4.87809	8.30252	10.0221	6.65734	10.229	10.6033	7.46378	9.33108	8.7719	8.83699	8.44954	10.0846	8.35783	11.6806	5.92425	6.94276	4.80889	7.04632	9.94285	3.22583	7.96349	6.47194	4.26556	9.32325	4.34275	11.9048	11.0915	5.13695	2.5408	9.22011	6.04604	2.75709	8.8775	5.80083	10.9347	12.1104	11.4932	12.7952	7.04142	0.691613	4.81246	7.17951	8.58866	11.5015	10.8845	5.139	11.8586	8.12058	11.883	10.4956	3.64478	10.8846	12.2364	8.38935	7.17996	8.36181	7.74675	3.99956	6.22492	8.90705	9.76157	7.15566	7.34843	7.26218	8.26203	5.34277	8.75381	13.4235	6.81457	8.03777	6.66566	8.64323	8.97982	5.48463	10.6205	7.45172	8.97846	11.948	10.0904	7.68137	5.5979	3.02174	4.6626	0	10.9343	12.3801	9.4628	6.24454	7.8445	5.16101	5.67318	8.38134	5.59288	8.31845	8.0051	8.58932	5.75008	2.84583	5.86184	1.29907	2.061	3.01299	0.0719413	4.0615	1.74645	3.18566	10.2673	5.02936	3.68721	10.3904	10.257	11.6453	4.84272	9.25515	11.5901	7.59472	11.1215	8.58489	6.12945	7.30281	8.85583	2.84641	11.943	6.67622	5.48703	2.03896	8.74237	8.732	4.20507	11.3619	11.4497	4.21884	11.7706	0.659768	3.49987	8.69657	12.3635	4.57049	8.34661	11.7953	12.0062	0	9.12155	5.22271	5.98382	6.27241	10.2482	12.2428	12.2445	4.62317	10.9198	10.9324	8.78178	8.68036	7.73153	8.60887	0	6.53883	3.89057	9.12694	5.35952	6.34041	7.48442
DYDC2	2.42956	0.778879	2.05958	2.17742e-10	4.23715e-09	1	0	5.8876	1.22401	1.3164	0	0	1.96833	0.589406	0	1.31005	0	0	0	0.699675	4.00568	0	0	0	1.70407	0	0	0	0.237199	0	0	0	1.08937	0	0	2.8375	0	0	0	0	0	0.746886	1.2328	4.42492	1.06108	0	1.82956	2.05042	0	1.75084	0	1.07737	0	0	1.28291	0	0	0	1.63954	1.41003	1.86677	0	0	0.450559	2.27822	0	0	0	0	0.472097	0	3.47132	0	2.61249	1.67874	0	1.43997	3.84327	0.512747	0	0	0	0	0	0	2.35617	0	3.74995	0	1.65841	0.157597	0	0	0	0	1.17273	0	0.170291	0	3.87571	0	0	0	0	0	0	0	0	0	0	0.291866	0	0	0	0	0	0	3.74969	0	0	0	0	0.784185	0	2.05245	0	0	0.175676	0	0	0.633419	1.44831	0	0.643689	0	2.30338	2.06128	4.8639	0	0.9694	2.96649	0.693067	1.82629	0	0	1.19137	0	0	0	0	0	1.15866	0.655283	1.64472	0.438306	0	1.99226	0.892216	2.87967	2.89993	0	0	0	1.51207	0	3.17302	0	0	0.85333	1.68541	1.99934	0	0	0	0.197085	0.649137	1.24718	0.429496	0	0	0	1.97001	0	0	0	0	2.3189	1.29271	0.515626	0	1.38931	0	0	0	0	0	0	0	0	0	1.41007	0	0.628302	0	1.53596	0	0	0	0.583446	0	0	0.554222	0	1.37548	0.734408	3.18107	0	1.69938	0.746434	4.06509	0.544388	0	1.4257	0.922766	0	0	0	2.31082	2.76724	1.07558	3.02858	0	0	0	1.11883	0	0	2.35088	0	0	0.932807	0.531505	4.74223	2.65291	0	2.4638	2.70366	0.141777	0	0.380474	2.54612	0	3.06959	2.01115	0	5.42852	1.87591	1.68455	0	2.13549	1.66424	2.19545	3.96435	2.84085	4.29204	1.15737	3.19688	1.45375	2.85805	2.0013	4.25239	1.90582	4.07497	0.363156	0.638709	1.66295	2.16751	0.147385	0.349826	2.19674	1.7395	4.14022	6.32282	0.624125	0	2.19136	0	0	0	1.8927	6.35362	4.32004	4.319	0	2.8142	2.34564	5.35749	4.65434	4.36446	2.93517	0.357861	0.477573	0	0	3.46993	2.16987	0	3.46696	0	0	0	2.48677	0.208219	4.89962	3.7648	0	0	0
SPRR2F	2.42936	7.86888	9.14945	0.0225882	0.0478403	1	11.5107	3.72125	10.5588	10.2817	13.264	5.83607	0.0145746	2.23145	2.07272	11.1098	8.32217	3.84812	5.9927	11.6726	7.12759	5.03116	1.96132	11.0834	6.30294	8.25274	8.64859	10.6087	13.0919	9.21996	7.87328	5.30217	5.2077	7.91841	10.4328	0	1.41357	0	11.2773	9.91143	5.27083	2.61444	10.2481	3.70688	11.821	12.7139	12.7852	9.14106	8.11107	9.38579	10.1312	9.83129	12.5327	3.46572	0.227213	11.2429	8.6079	9.68164	6.70974	7.4213	9.8816	5.86184	0	12.1221	3.48596	2.99763	8.24624	3.82312	4.10295	5.2286	11.6058	14.1177	13.1175	7.50017	6.733	11.0941	4.49723	6.57345	5.43845	2.8778	1.993	10.3338	9.88677	0	6.5191	0.736877	6.87807	12.7305	8.72934	7.6674	4.63579	4.40317	7.15898	0.122813	7.62414	2.1608	4.87434	7.07735	4.76381	2.02897	6.1081	8.40325	2.85835	10.5573	5.8023	12.2265	10.1895	8.47738	13.1402	10.5586	4.28671	3.96092	7.73228	6.34692	5.31139	1.92271	7.83438	8.03068	4.69039	4.52417	2.42428	3.48094	5.6053	9.07429	0	10.0841	6.66734	0.951283	8.79938	13.5589	4.38403	0	9.25504	0	3.94702	1.28454	12.1478	7.86167	8.92196	10.1902	13.3739	13.6935	3.01891	12.9313	11.8576	12.5153	10.2011	12.3215	13.1713	9.21381	9.45809	10.2706	8.5632	12.133	9.44143	10.2947	12.7797	11.8783	10.8977	12.3704	10.0819	11.4649	11.8914	11.9382	12.9288	9.99794	12.1799	9.41923	8.45913	7.08539	8.89866	7.72054	3.57557	10.1538	6.74864	8.24902	2.51604	3.89298	7.15105	3.63064	9.85482	6.32505	6.49305	10.5425	5.1385	6.84684	3.48735	5.38095	4.68872	12.5122	12.3574	12.2473	6.78981	10.6328	6.02195	5.23912	8.98352	10.2042	11.3036	12.8253	11.3116	8.20235	10.1676	12.2688	8.99801	1.36616	13.4214	4.42907	12.885	9.45994	8.58264	1.68946	6.24078	10.6733	14.0671	8.37791	13.0722	13.8073	12.0407	13.6341	8.76014	12.3567	7.17414	11.6353	12.348	11.7999	6.35898	12.3288	9.3381	9.94399	13.2576	13.3408	14.5483	14.0777	12.5377	4.99243	1.19937	7.1137	9.77122	9.93655	9.3492	7.79087	6.8769	0	3.70617	10.3991	11.4188	10.7353	9.60891	9.55837	13.1857	7.31626	5.58567	8.60542	0	8.46203	0	6.06447	5.0791	1.0812	0	7.97917	4.15469	10.6415	4.69761	6.18382	11.6431	4.74262	11.8924	14.294	6.23665	9.23746	11.7415	7.75764	6.88814	9.77013	4.96973	10.279	4.55939	11.2974	7.72148	3.61395	5.96137	6.85907	7.38227	9.56468	11.2623	11.3528	0.395543	2.7603	4.4326	11.8077	6.98055	11.2826	15.8411	9.02468	8.54953	13.0876	7.3186	11.8095	13.0136	15.1004	14.3635	13.8014	7.05115	12.9676	13.1811	9.61856	7.03251	5.5137	12.4888	7.03194	14.4469	7.77391	11.9364	8.89303	10.1976	11.1327
RASSF9	2.42806	3.88135	5.16116	1.9804e-06	1.45132e-05	1	2.96454	4.9834	4.80579	3.80941	2.28127	4.04713	5.15949	6.10238	6.38883	4.22291	4.98858	5.82588	3.49797	3.09786	2.77138	5.70447	4.08077	4.08622	4.90679	5.72944	5.04001	3.15131	4.38289	2.95285	5.88444	3.6724	6.78342	3.68324	3.76756	5.98196	1.18983	5.80901	2.00303	4.14468	4.99568	5.76517	1.04755	2.8359	3.73536	5.21024	3.91606	4.24279	3.93231	3.76129	1.43035	5.39527	3.70116	0	4.41193	4.08663	3.73516	5.19446	3.50748	4.09047	5.24651	5.59651	4.87163	4.66157	5.29866	0.378089	4.97352	4.78415	4.34471	0	4.06294	3.6069	0	1.94027	5.25088	3.48186	6.06805	5.81326	0.0675236	4.05156	0	3.31664	4.90783	5.13382	2.49314	5.42197	3.30772	5.17247	0	0	0	6.22777	1.33983	2.72105	1.30849	5.18981	2.3692	4.09263	2.01026	5.37288	2.00808	4.07965	4.88986	0	4.43622	2.42177	2.24301	1.32842	3.57924	2.48113	4.73115	3.53582	5.24928	0.632481	0	4.60334	2.96732	3.03797	3.40884	5.95829	3.14281	5.82642	4.0322	3.43394	6.71064	0	2.92903	6.2429	5.43682	2.3302	3.83629	3.57489	3.7664	5.07631	2.73372	6.33434	3.45059	6.98079	6.78504	2.99557	4.44767	4.9463	4.61448	3.3554	3.22566	4.28579	4.52968	4.09686	2.58646	1.40436	2.82978	4.81288	4.27271	6.19278	3.70286	4.19298	4.73182	0.533068	2.53672	1.69973	3.24359	3.81449	2.67079	5.00059	4.30264	3.21881	4.47522	3.91906	4.67741	6.17129	6.0932	2.20187	5.16366	2.45405	4.09841	4.82784	5.69856	5.50097	5.13449	3.24078	4.1985	4.33942	1.18614	2.33576	4.17206	4.61397	5.98672	5.31748	5.40362	2.81918	2.30052	0.699768	4.91363	3.06803	1.74227	3.59388	4.69765	4.34003	4.30749	5.3698	4.2362	6.58285	5.23504	3.80758	3.98269	7.15217	3.65799	4.92394	4.91445	4.84318	3.99459	4.3922	3.36771	5.91906	2.67792	5.30606	6.12278	3.14951	3.90569	5.37058	4.58231	4.19518	4.5289	5.70838	3.35473	5.80418	5.35212	4.85997	4.69574	4.82038	3.4531	3.34301	3.73817	5.6126	6.05794	4.23458	5.86773	4.62254	0.00309636	2.18116	0	0	4.26736	0	2.25365	3.87876	6.1765	4.54061	2.37243	5.72549	2.75226	5.56511	3.45811	3.49222	3.42143	3.94269	3.85194	1.66979	4.68685	6.09857	1.73087	7.96829	4.11718	5.89184	5.44378	5.6149	2.74989	7.67426	2.19622	2.97024	6.41145	6.79079	4.4897	3.49355	6.14624	4.30969	6.94563	5.60373	0	7.55812	6.66645	4.61052	3.09277	8.42503	5.75537	4.77285	0	3.34593	4.97914	6.13918	6.81208	7.20961	10.5984	7.57396	5.83901	6.13542	6.58423	5.97738	8.6519	6.03434	2.27102	6.36158	0.899206	0	7.34831	3.09277	0.780745	8.63621	7.29565	4.7465	3.34376	2.12661	4.11286	6.0305	5.92806	3.59147	6.90755	5.13433
VTCN1	2.42305	2.52873	3.80555	0.000310429	0.00121546	1	3.80746	4.11405	0	1.07782	0	5.64642	5.10314	4.50907	4.6303	4.83008	0	3.84455	5.39096	1.65636	0	1.21177	3.37308	3.15121	2.27708	0	3.85992	0	0	2.16885	4.90501	4.89431	0	0	0.00938183	0	0	0	1.28241	0	3.50927	2.39982	4.87166	7.82103	3.04268	0	2.04181	0.113847	0	0	2.40619	3.79075	0	0	0.393167	3.98178	0	0	0	0	1.14424	1.10472	0.676471	1.57289	3.63724	3.53469	1.42514	4.46418	1.90896	0.0968521	5.47651	1.76783	2.40014	2.95234	0	2.68292	0.0268342	4.33511	3.53161	4.93901	0	0.00571145	1.22434	0	5.1013	0.452996	1.96274	3.89506	0.368139	0	0	0	0.181389	3.05376	0	1.11272	4.68599	3.89725	2.9872	8.36949	5.76316	0	1.25219	0	2.39486	1.60264	0.79242	0	0	0.146257	2.48087	2.77706	0	1.28437	0	0.88671	0	5.24876	3.09277	4.29787	1.19046	0	0	0.930758	1.29273	0	0	1.21566	0	0	6.89155	2.30784	2.21432	0	5.76242	4.03262	3.55527	4.92686	6.66897	1.82947	4.36989	6.75288	2.21361	0	0	0	1.49101	1.48436	0	2.46421	6.77823	5.72472	4.0715	2.74627	0.39326	2.46521	2.49198	1.59832	0	0.479256	1.05331	3.06899	0	2.50316	1.75113	3.63885	0	2.3041	4.41023	5.05625	7.24027	5.92883	8.42355	6.89479	4.79611	5.12415	6.0689	6.00724	6.20637	4.25123	2.1979	4.41702	0	2.56171	4.13371	1.90239	2.75025	1.32764	6.91796	0	0	2.30012	2.13132	2.52833	1.21449	1.21172	5.70908	1.78796	0	0	7.35798	5.47942	2.00097	0.969656	5.04458	4.25748	2.74312	2.9439	0.154411	5.02682	0.61985	5.21166	2.04354	1.19556	5.47646	5.18707	0.71855	3.75129	3.58682	1.23551	3.73229	4.31258	6.00737	2.57629	5.11992	0	2.44161	5.51335	1.29977	1.39238	1.31883	1.72303	0.0349111	3.37435	3.29592	6.06349	7.64476	4.09704	0	0	1.27165	0	6.00857	5.41609	6.07206	6.87564	2.69822	3.55541	0.989352	1.73756	0	6.52297	11.5721	5.68683	4.86946	0	1.21627	4.63873	6.33011	5.13826	0	3.48899	2.33952	2.27793	3.54847	0	2.52805	5.97573	0	0.943385	3.57867	7.45103	3.08663	4.58674	0.756808	5.49407	3.98002	2.68214	0	6.49541	6.93416	9.72586	5.71848	2.18999	0	4.62642	0.51081	4.71621	5.53819	7.60186	7.46368	5.61773	6.66121	0	6.37183	4.44098	6.23006	3.91809	6.31579	4.56116	0.307987	0.641047	1.68022	3.112	5.82558	0	0.186231	8.14218	6.8018	0	4.47448	0	5.06366	6.46239	1.92899	4.38121	2.45354	7.09909
ERN2	2.42139	0.990662	2.2665	4.28136e-06	2.8545e-05	1	1.31892	0	0	0	0	0	0	2.16955	5.16579	0.0871428	0.225969	0	0	0	0.552113	0	0	4.21293	0	0	1.20561	0	0	0	4.02758	0	0.320096	0	0	0	0	0	1.12834	0	0.837496	2.09722	1.59104	5.33376	0	0	1.25211	0	0	0.987182	0	4.80966	0	0	0	1.19428	0	0	0.3982	0	0	0.30362	0	0	0	0	0	3.55261	0	0	4.21323	4.3727	0	1.98061	0.441486	2.27713	1.42903	3.69244	0	0	0	0	0	0	0	1.08313	0	2.07148	2.95421	0	0	0	0.686713	0.874805	2.75321	0	3.37026	1.37248	0.495302	2.08702	0	0.833541	0	0	0	0	0	0	0	0	0	2.79376	0	0	0	0	0	0.293255	0	0	0	0	0	0	0	0	0	0	0	0	0	1.2975	0	0.503995	4.8139	0.679521	2.04153	0	0.251506	0	3.75838	6.80966	0	0	0	0	0	0	0	1.9524	6.12502	0	0	0	1.79845	0	0	0	0	0	0	0	0	0	0	3.318	0	0	0	0	3.99512	0	2.68559	3.04129	3.35262	0	0	5.86362	0.935087	0	1.21901	0.229075	0	0	1.68989	0	0	0	8.0563	0	0	0.698442	1.66535	0	0	0.265138	0	0	0	3.01072	3.58883	4.4183	0	0	0.0606941	1.01443	0	0.530394	1.0211	0	2.29029	0	0.697386	0	6.53415	0.676857	0	4.50409	2.9226	2.67392	0	3.71531	4.99953	0	0	0	0	4.54344	0.602431	0	0	0	0	0	0	2.6915	0	4.34871	0	0	0	1.69233	1.10772	7.91807	2.44812	2.82797	3.26694	0	2.41709	0	0.824165	4.91859	1.99196	0.431614	8.26462	4.89089	0.504057	2.20277	2.17395	0	0	3.10846	2.16429	0	1.64165	0	0.909956	0	0	2.00552	3.88622	5.68652	2.80263	0.28754	8.44443	2.73091	0.596085	7.17341	3.75954	0.0365843	2.24702	3.45215	7.81461	0	0	4.80708	0	2.95582	1.50872	2.4624	6.84822	5.79421	3.22037	0.419996	6.73472	5.01452	0	0	4.20841	3.29493	0	0.984192	0	0	0	0	2.4803	3.85025	0	0.65595	0	2.41642	0.670011	7.20674	1.47697	0.347334	1.724	1.36138
SCNN1B	2.41951	5.61929	6.894	0.000126091	0.000558878	1	8.10818	5.02154	7.57223	8.07822	10.0091	5.01404	6.66003	5.80745	2.60475	5.92917	3.85585	1.97739	2.5969	6.3452	4.52444	4.55212	7.25135	5.57573	2.96184	5.53172	6.18801	6.13984	6.27024	4.12817	4.96693	5.71073	4.13031	7.68661	5.62543	1.70273	4.52843	0	5.77036	4.53218	4.91462	3.87043	5.33925	3.90233	7.50174	5.3104	8.22315	8.5626	8.33195	5.9213	2.9732	5.28134	8.2926	5.86061	6.59532	8.22655	0.505034	6.82965	2.84679	3.92645	6.338	4.08878	0	3.27851	0	0	0	5.38894	0.989981	0.332829	5.79002	9.43575	1.44347	4.89174	3.3928	5.28713	3.70198	4.90876	7.52628	5.3887	4.76925	7.0227	5.09768	1.90153	0	6.71226	6.73868	5.35828	0.174022	4.3343	3.2185	5.05459	1.72311	2.55076	6.56721	4.5089	1.54949	4.42544	3.42987	5.89726	1.55718	5.02717	7.31079	10.3066	4.00033	2.10441	5.45027	6.56904	8.74573	5.14478	4.0369	9.2344	2.72589	3.98166	1.56505	2.52693	4.24451	7.03073	6.22492	1.87419	0	2.93607	4.03783	2.95739	3.68353	4.35225	4.06275	5.68732	4.71156	0	6.04283	3.64191	2.92349	0	4.29765	3.37516	7.33416	8.27776	5.55251	7.47329	8.45546	7.89296	7.5195	6.49432	6.14024	8.27048	2.84124	6.78432	5.40698	6.28456	6.27117	7.08819	5.44592	6.98103	6.7929	8.1264	8.40886	7.63499	7.95869	6.64186	1.5439	6.72917	3.1333	7.64801	7.9191	7.31664	8.11602	7.72891	6.39949	6.75605	6.53267	7.1127	6.79104	8.24985	6.75426	6.39036	5.54249	9.16487	7.22005	6.39761	6.8725	4.36653	5.83946	7.49344	6.33789	5.53283	8.05749	5.24165	4.64993	8.02907	7.08553	7.92895	2.00825	8.58495	3.46737	4.50551	6.59181	7.21636	6.06887	5.60376	7.13299	7.29048	5.24491	6.27288	6.40323	1.07912	8.25553	6.65194	6.34534	7.1649	5.10112	6.05821	6.76182	7.4462	7.95542	6.33192	6.54169	5.86578	7.0962	7.00014	8.10695	6.11271	7.65914	8.9116	8.42861	7.18358	6.3775	7.84502	6.72205	10.149	6.32368	9.80588	8.25361	9.81184	8.52953	8.47282	3.18122	5.0694	8.49515	4.97142	1.95939	5.49229	5.30115	4.03546	6.50719	6.95709	7.83633	5.67831	7.27712	6.95409	7.37099	8.75591	9.02414	8.5148	7.05464	5.40054	3.47751	7.56981	9.27428	7.41402	5.48504	6.82508	5.70798	5.92913	9.2433	6.3647	6.65671	4.62433	8.47924	10.5975	5.33972	7.09998	7.91391	4.17489	3.80074	8.0051	4.34299	7.55131	8.02479	4.31878	9.02621	6.12745	9.67918	2.93467	9.97889	7.95694	5.03059	5.58606	8.26731	3.96819	8.1336	8.08687	6.50147	7.66766	5.45815	4.4409	3.43199	6.13459	9.42908	6.75976	9.10114	7.20161	8.90275	9.10167	5.76131	7.99868	5.72896	7.77738	5.79002	8.33178	8.41309	5.81167	7.77604	7.22451	7.3265	4.96963	7.9992	8.14254
GABRQ	2.41934	2.92105	4.19566	2.26325e-05	0.000123485	1	0.740205	5.60971	0	5.84709	4.29291	4.96807	2.96636	4.87123	3.9728	5.66196	0.128773	0	0	2.78266	0.31226	0	0	1.58528	3.60481	1.54133	4.2477	4.49486	0	5.19218	6.29	0	5.81314	0.424385	0	4.00313	0	3.70558	2.69908	2.88372	3.55145	4.59902	0.99086	4.24062	3.30795	1.71009	0	3.17427	4.18478	4.23922	4.13569	0.444908	2.5887	5.62164	5.006	3.27517	1.14065	6.05626	5.25066	0	3.77003	4.61903	0	2.61069	3.86224	0	3.28847	1.25472	0	0	4.74967	2.88474	2.91966	4.44865	2.40496	2.88072	4.59815	3.44948	2.26395	0	1.46169	0	0	3.85275	0	8.09949	3.77867	5.0071	0.872256	0	4.87021	5.37761	5.05961	0	4.28158	4.10336	0	4.52377	0.266991	3.77006	1.3348	0	0	0.276903	1.2455	0	0	3.44407	1.46807	0.489307	5.23561	3.594	6.66094	0	0.298253	5.99003	1.34803	1.96786	6.73348	0	0	0.213428	2.69851	4.2702	4.43274	1.43132	1.54015	3.54064	1.62598	0.0798649	4.28111	1.70903	0	2.95034	2.8583	3.10079	2.26946	3.06168	5.71219	3.55558	0.717819	1.59057	3.16732	4.6477	3.00702	5.07841	3.79171	5.22295	0	2.28024	2.81532	3.33502	4.79696	5.10186	4.25542	4.27613	4.78683	0	6.56047	3.79364	2.13304	5.44032	1.29723	2.15652	1.89983	1.44519	3.67613	4.29086	3.03412	4.70997	4.13217	2.07818	0	0.787486	0.913124	3.03228	4.91863	5.09304	0	2.80158	4.45833	2.58553	3.17079	2.73037	0.786778	0	7.10264	0	3.99822	5.23839	2.15182	4.32371	0.396801	1.07619	1.06959	0.0736455	0	0	4.27387	4.80155	1.57584	1.46044	3.92348	5.62776	4.86981	0	3.54319	6.07367	2.20641	0.0820637	2.47325	2.63193	3.2778	5.14746	1.85246	5.02412	5.32981	6.25882	6.09695	4.71653	4.22016	2.64396	2.48796	4.76117	4.47138	3.992	4.02958	4.02819	5.95824	3.42612	3.79067	4.71397	3.04835	4.0438	3.58414	6.28542	3.39958	5.8345	4.94138	0	0	2.04977	3.06717	0	2.89949	5.71225	4.26585	4.46421	4.96593	5.35661	4.86739	5.28496	2.68675	0	4.70232	4.39129	4.98436	3.611	2.60838	3.74393	5.16467	3.42084	3.22217	4.95848	4.92546	5.80156	3.01619	4.80225	4.37354	3.87232	5.29559	4.75427	7.58524	3.79608	0.464427	8.83701	4.20944	6.74505	0	2.0212	4.71185	0.917191	6.07286	6.47652	4.08407	1.314	4.80343	6.11789	6.27782	0.846855	4.03617	6.26073	3.26275	6.67523	6.22193	0	3.13648	6.53994	5.63976	6.83289	5.20513	4.50166	3.25927	1.63826	4.39687	4.49429	5.69828	5.14026	2.29572	2.81675	3.81649	6.44334	1.71533	0	4.25775	4.60163	1.86326	4.67887
LGALS4	2.41862	1.87127	3.14546	2.61926e-06	1.86628e-05	1	2.72025	1.79492	0	0.444009	0.710616	0	1.08219	5.19695	2.25473	1.40476	0	0	0.478528	0.767347	3.01413	3.74886	3.98236	3.81855	2.18504	0.496698	0	0.150692	1.38436	1.21221	0.985326	3.32099	1.39165	0	2.57578	7.11093	1.63846	3.06279	2.34486	0.983698	1.31965	2.49892	1.29108	3.93424	2.4652	0.660837	1.50531	3.08623	2.81514	9.37825	2.30431	3.01388	1.82203	3.88686	3.72138	1.49156	1.25182	1.07557	2.28463	0.412702	2.76444	0	1.99437	2.36786	2.11447	4.27639	0.235154	2.70893	0	0.977089	0.470102	3.84463	0	3.96043	1.87011	0	3.06559	5.26306	0.574359	1.3907	0.389672	0.531148	1.59801	1.37398	2.01958	1.37203	0	1.8697	4.65685	4.60496	0	0	0	0	1.11928	1.35917	2.75712	2.48845	1.7769	2.22111	3.60013	3.11619	0	0.442866	1.29512	2.99951	0	1.70838	0.449761	1.78226	0	3.98462	1.99688	2.95216	0.402144	2.32448	1.86592	3.79867	0	1.65525	4.89561	1.47683	2.49611	1.42246	0	0.795011	0.731413	0.688283	2.40559	1.98209	0	2.65257	0	5.58856	2.08768	2.20291	0.337668	3.67439	7.06159	2.72532	3.28833	1.3752	3.46351	0.198332	1.9023	0.78485	2.93997	0.857129	0.19333	3.34186	1.74136	2.25189	2.98742	3.46955	0	2.85914	0.170828	2.0939	0.968302	0.448235	3.92587	0	1.39629	3.26861	3.51087	3.17845	2.38586	1.59727	2.92853	2.10709	0.0816305	1.64798	1.19671	0.629861	0	2.85744	2.91961	0	0.43121	0	0.581545	0	0.547379	0	1.34124	0.371578	1.66099	1.2048	1.94249	1.3151	2.79218	2.45013	2.56064	3.54253	2.90495	3.15374	0	1.79288	2.49394	7.67793	0.280808	1.8768	4.30334	2.54175	1.78851	0	0	2.76643	1.30526	1.77033	4.85358	0.62002	0	0.623129	5.82101	0	1.47171	0.676041	1.2288	2.82628	2.02116	1.12492	3.67339	0	0	0	0	0.932736	7.46655	0	0	1.79299	0	0	0	3.10052	3.54191	1.92858	0.161376	1.87561	7.19108	0.931432	3.98466	6.15383	4.79565	2.16552	2.50635	1.55654	2.72176	2.35772	2.00994	0	3.14325	2.67148	2.95042	1.59521	0	1.55663	2.68049	0	0	2.88024	4.7979	2.70995	5.34739	9.81542	1.36244	1.77248	1.37845	0	10.2585	8.55331	2.66454	3.98719	1.62905	4.09768	4.23816	2.68909	3.44297	0.00885137	4.33551	2.82915	3.87937	2.22674	0	1.78843	2.86333	2.00601	0	2.59952	2.87819	7.67965	2.63645	2.14975	3.55796	9.5516	2.09508	3.19207	4.99178	2.49838	1.78405	1.55358	3.26052	3.77146	1.75995	2.58699	1.26658	7.79014	1.17851	4.07052	1.58241	0.357868	2.88939	2.58584	3.05814	0.865313	0.448074	3.08901
KHK	2.41763	5.12368	6.39727	3.67529e-13	1.34274e-11	1	4.89191	5.38134	5.2511	4.94814	3.56117	4.35202	4.30904	5.13001	5.02726	4.94119	5.54602	3.89851	4.34	4.38576	6.9185	4.87158	7.34031	3.9774	3.61839	3.25853	2.92467	4.39494	3.41567	5.49272	4.20139	4.26502	3.74353	3.35618	3.12284	5.12435	8.83924	4.22602	5.10179	3.82346	4.90239	4.1991	5.64468	7.10048	4.55649	4.09341	3.11287	5.65263	5.28962	6.33208	7.47709	5.8414	5.31243	5.20381	4.72503	4.35026	5.14964	6.57392	5.01041	5.81798	5.53304	4.36821	5.04265	6.1113	6.03752	5.68291	3.76021	5.83428	3.52068	4.06316	2.42557	8.25417	4.49031	5.7016	5.17669	6.0765	3.71957	6.19095	7.45938	4.99009	4.82023	4.51771	5.18774	4.40738	5.03174	6.57565	5.7657	4.59205	7.41317	5.30565	3.78049	3.98703	5.99201	4.06998	3.04708	5.3695	7.0386	5.07076	7.22511	5.80108	4.68805	4.61424	4.61378	4.48645	5.70635	8.43776	7.15321	6.29513	4.72827	3.61883	5.01784	4.04685	5.25115	6.84264	3.39859	4.75494	4.44216	5.58748	2.30629	5.1313	5.49769	3.44813	4.49415	4.94817	5.10147	6.44167	3.72282	3.76216	2.91805	5.52096	3.95771	6.2541	5.57859	4.63259	5.1175	3.27716	6.85792	6.84902	5.83821	6.04893	6.31276	5.58431	5.55374	4.51781	3.79218	5.08296	4.61324	5.28505	4.39104	5.04913	6.22848	5.34764	5.69121	5.15816	7.58565	5.44498	4.67923	4.34491	4.77596	5.80835	5.16063	4.40474	4.89632	4.4002	5.96484	4.75005	4.56405	5.8533	5.98377	6.54608	5.99547	4.78959	4.46415	5.28483	5.69543	5.40629	5.28656	4.28363	2.94717	5.91254	5.10169	4.33946	4.19574	5.702	6.08053	4.72618	5.8359	2.86259	5.26952	3.40547	3.34447	3.84821	6.00503	4.46813	5.72479	3.41006	3.60617	3.88449	2.88595	4.65313	6.42451	5.69711	5.50587	6.60148	7.1672	5.50047	5.52161	4.17381	5.60866	4.29367	5.90864	5.62143	4.61596	6.05263	6.04243	3.90027	6.51543	4.32154	6.22512	5.69218	4.72234	5.11104	3.78304	4.93282	4.01462	4.41219	4.52184	4.5839	5.06	4.73588	4.98593	4.61547	4.90569	6.05019	5.81651	5.8851	4.14358	4.61042	5.79755	5.3612	7.27891	5.41516	9.22886	5.89396	7.25012	6.27967	6.06682	4.58233	4.61848	5.48412	6.33084	4.60746	6.08182	4.84202	4.29965	8.04855	6.11504	5.68454	4.83631	6.77151	5.04505	7.55447	7.77841	6.78787	9.17337	7.15108	5.21653	6.73754	6.09702	5.88558	6.94271	7.23373	7.59409	7.07695	6.32079	5.46535	7.01279	5.39302	7.2868	6.34153	6.69753	7.18467	8.37219	5.78939	5.05324	4.68776	4.96378	5.24	6.11015	7.50215	7.03607	6.77554	6.39453	6.59362	6.87881	6.68433	7.01349	6.4758	5.91092	5.32748	4.71549	5.35533	4.80929	4.01777	7.78565	5.27443	6.04974	7.24356	4.2868	6.26789	4.79365	7.315	5.66881	7.8172	5.73443	8.54989	5.83734	7.38124
VSIG2	2.41287	2.19943	3.47017	9.80637e-05	0.000447015	1	5.19081	0	0	0.993414	2.65724	0.113934	0.498004	2.34368	7.05564	4.66561	1.87104	2.19229	0.411601	1.20165	0	0	0	4.00668	0	2.66347	1.97527	0	3.24525	1.38051	1.93732	2.29359	0	0	3.28354	2.36796	0	0.841639	3.57269	2.58463	3.24054	4.16661	0.792657	7.49849	4.0273	1.43864	3.71377	2.63229	2.84826	2.09179	5.39513	4.80391	3.83429	0	0.224616	4.29696	1.82337	0.926279	0.60263	0.0239144	0	0	1.23729	2.56652	0	1.97992	0	3.58575	0.475889	0	5.15527	7.4759	2.76719	3.71972	0.245129	2.70303	6.29469	2.24541	2.54235	0	1.63883	0.489636	2.34335	0	0	1.06299	3.43793	4.95088	4.71708	0.428386	0	0.186271	4.95538	0	2.17388	0	4.07996	2.32151	2.1997	4.61005	1.95931	0.0660494	0	1.67502	1.31301	0.738031	3.13033	3.1701	3.48868	1.24187	4.38858	0.291748	0	2.40686	0	0.566076	1.30298	3.27975	2.31847	0.311853	0	0	0.860969	0	0.628773	0	0.932953	2.06857	0	2.50896	0	0.465453	2.0149	3.71879	4.24638	0.212836	1.27902	2.9059	5.03631	2.22321	6.00636	6.02634	4.17486	0.121158	1.42747	0.278802	0.330801	1.13308	0	4.26914	4.94889	1.73378	0	2.78563	2.69711	1.43247	5.92511	0	0	3.52633	0.821323	1.70129	0.0681728	3.10007	4.88932	1.2591	4.11472	3.9153	0.41199	2.117	4.79018	0	0.67773	2.31859	2.66557	0	1.45733	8.1345	0.324573	0.448166	4.29711	2.063	0	0	3.21612	0	0.426645	0.899693	6.41343	2.87624	1.56961	3.25382	4.88021	1.58533	1.38827	0	0	0.313461	2.76973	5.57552	2.84133	6.65896	3.10443	4.37449	2.5713	4.87918	1.90789	3.71084	3.61416	2.31331	0	0	0.503127	2.96764	7.60304	1.93956	0	5.05394	4.50142	2.9178	0	4.03926	8.99384	0	0.94764	2.59522	1.4355	5.72636	3.70959	3.30712	4.06504	1.27808	2.36586	5.48153	4.12326	0.154169	0.6087	3.23677	0.595153	0	0.558386	0	2.35366	8.74581	1.97895	2.82257	4.0436	0.732227	1.19041	2.80289	4.02397	0.949813	0.791559	3.50835	9.51555	4.3076	0	2.68032	5.39228	0	1.69944	5.7663	0	1.82435	1.66763	1.24254	5.20818	3.2716	3.56792	0.0643037	6.20687	6.92426	4.07151	0	9.20768	6.21717	1.39607	8.08424	0.372614	1.86276	0.328462	5.21396	6.63124	0	3.08483	5.37565	0	5.07424	2.71899	0.31017	8.05987	8.61023	3.12513	1.87224	9.38775	4.38041	1.51603	4.24814	0	5.67547	2.13353	6.97809	6.57228	1.10435	1.66813	0.108921	5.85325	6.3306	3.85584	2.43221	1.20688	0	1.64778	6.22561	3.1492	0	2.62656	3.33797
GCNT3	2.41117	4.71586	5.98559	4.84002e-05	0.000240005	1	6.44451	4.61134	4.01632	4.98836	4.56896	3.28652	3.56383	4.77745	4.23219	3.91375	2.23172	4.81382	6.79921	2.65254	1.60133	7.62127	6.53821	5.70529	1.48038	2.7905	5.0111	4.06775	2.78362	1.47909	5.60562	5.29485	2.41821	4.42607	1.4324	0	1.06889	0	3.27952	5.76328	3.92446	3.05611	6.11578	2.5593	4.73076	7.01634	7.70562	4.21445	4.28921	7.46883	8.74851	8.33459	5.69172	2.37031	5.7292	7.03511	0.711314	5.40498	3.07648	2.85576	7.11608	6.73884	1.4083	5.04096	6.07323	4.02264	7.99442	5.50593	3.93557	3.65321	8.03921	4.0543	5.12825	3.05481	6.59755	3.31174	4.94929	8.37454	5.47855	5.81198	3.00104	5.43769	2.9658	2.19109	4.61177	0.181548	3.87565	4.21948	8.28991	1.25189	1.09971	0	1.99075	4.69916	3.35525	3.59342	6.63685	7.64757	2.0318	7.55473	1.8002	2.64237	3.99566	4.20381	4.27324	1.36396	2.41262	3.55571	5.06411	4.1118	4.79569	3.40359	1.31886	4.21506	4.85254	0.737879	2.50808	6.08464	4.1578	2.9122	3.48908	1.49207	2.80689	8.09057	6.3068	5.70283	1.80007	1.89641	0.682527	3.26169	4.58733	2.54395	4.09816	0.921277	5.28293	2.76651	4.77302	6.02701	7.40673	4.57516	5.6968	7.46195	4.11478	1.17987	3.7157	4.45176	3.74742	3.53922	3.97496	6.13013	8.68207	5.04744	6.15163	4.88906	7.18645	5.75507	5.89814	6.13743	3.33095	4.19054	8.25198	2.71667	2.32143	7.24155	6.64418	3.13831	5.85775	3.98148	3.92883	4.61048	6.42596	7.17114	5.98116	8.35093	6.93866	8.09461	2.87869	7.3098	6.29466	3.82353	5.31017	3.41527	1.32926	4.80517	5.9121	4.30428	6.1984	3.29086	8.56921	3.97115	3.09224	5.1476	5.79463	8.23085	3.39958	2.68516	4.91483	4.86736	4.582	4.73217	6.01571	7.86949	3.68401	6.38985	5.47483	3.44403	6.83371	8.65361	4.95074	6.58958	3.25595	5.74949	4.91843	4.29016	7.18057	8.74845	3.60702	8.00824	4.5029	4.60353	4.95212	5.31205	10.9651	5.24773	4.22267	3.46891	6.6076	6.07865	5.11819	6.05035	8.59951	4.19581	5.00247	6.6724	4.53824	7.1085	5.02682	5.39285	4.5669	6.13264	2.07356	5.01097	4.75712	6.02023	2.21258	6.34768	5.9534	7.86991	6.60297	4.9887	5.55374	6.87723	4.5399	5.21782	6.83119	3.497	0.93372	7.28033	4.50826	5.06091	4.43002	8.04145	4.28104	5.27378	7.49472	2.24813	7.45829	1.90328	2.7888	6.35959	7.9503	10.1624	5.28897	8.1719	11.7614	3.25236	7.62172	7.8948	5.36002	4.46076	1.00511	5.49205	6.24261	5.05105	8.39852	5.65702	0	5.04589	0.797196	8.76819	8.74925	7.01245	5.13915	7.2839	7.83502	4.32619	8.3637	6.70917	7.41475	4.75302	4.7432	7.81866	5.42282	5.96515	2.54295	5.65135	9.44285	9.23224	7.63116	5.28644	7.23804	4.27875	6.25733	7.64155	4.34228	7.1241	5.21711	3.52484
TLX2	2.4055	0.910838	2.17718	2.29711e-08	2.78833e-07	1	0	0	0	0	0	0	0	0	3.43009	0.12516	0	0.497878	0	1.4781	1.86742	1.21627	1.2095	0.507145	0	0	0	0.476429	0.0382152	1.09035	2.0686	0	1.94772	0	1.69755	0.0245197	0	0	0	0	1.46021	1.96391	0	1.02292	1.34042	0.725569	0	0	0	0.634319	1.64751	0.2341	0	1.23268	1.23916	1.03845	1.86578	0	2.11455	0	2.06161	0	0	0	1.05532	0	3.02075	1.62494	0	0	0	1.36431	0.748878	0	0.500447	1.15688	3.38943	0	0	0	0	0	0.0102206	0.851463	0.960744	4.01336	2.27454	0	0	0	2.11731	0	4.20573	0	0.356154	0	0.886901	0.540059	0	5.35583	0	1.46475	0.940503	0	0	0	0	0	0.299436	0	2.76963	2.21782	0	0	0.0533173	0	0	4.54766	2.42586	0	0.781741	0	0.42742	0.253919	0.463012	0	0.265881	3.67547	0	1.3467	2.68577	2.08539	0	0	0	0	4.95616	2.47298	2.7508	0	0.298171	0	1.60401	1.23473	0	0	1.27642	0.317011	0.267466	0	0	2.45632	2.38471	0	2.20477	2.17025	0.0545227	0.296989	0	0	1.13472	0	0.976877	0	0	0	0.341784	0.935348	0	0	0	0	0	1.17926	0	0.609289	1.78406	0	0.656255	0	0	0.419499	0	1.71976	0	0	4.44559	0	1.58345	0	0	0	0	0	1.73984	0	1.56472	0	0	2.26204	1.28162	2.78419	3.56866	2.45713	0	5.1839	0.499407	0.0481705	0	0	0	0	1.18421	0	0	0	0	0	0.589342	0.729425	0	0.248178	1.08163	1.39984	0	0.593547	0	0	3.29976	0	2.12917	0	0.0145335	0.546735	0	2.91994	2.46707	0	0	1.15514	0.901726	3.90186	6.64575	0.199028	0	4.2397	4.41293	2.38147	0.250175	3.48685	3.68899	4.58031	4.96667	0.627681	0	6.95718	1.64118	1.71202	1.00681	0.446931	2.54324	0.746351	6.20639	0	5.78257	0.879168	2.88833	0	1.08681	0	5.60591	4.79852	4.69118	2.28064	3.35996	4.52342	3.09428	0.216315	0.554801	2.70668	4.91553	0	5.74045	2.09863	0	0.735804	2.86224	0	0.506536	2.66182	3.58148	0	3.21453	3.33252	4.72523	1.97517	5.24768	3.9755	0	4.24529	0.239959	0	0	0	1.90913	0.609102	2.70254	4.38873	0	0.140114	0	1.42073	0.703396	4.98775	0	5.96013	1.7977	0
CACNA2D3	2.40047	3.64178	4.9051	1.83677e-09	2.87292e-08	1	1.51655	2.02105	2.38696	4.30673	6.04186	5.27656	4.53622	3.06041	6.29443	4.71451	6.65519	3.98624	1.84395	3.93625	2.95752	0.827684	0.676184	3.12607	4.26321	2.26567	3.16872	4.88037	3.79648	3.52538	4.29706	6.59877	3.38368	3.51255	2.07122	4.89561	0.254115	4.71052	2.23928	3.15797	4.76514	4.81779	4.11413	3.81561	5.12543	1.99526	4.80619	3.65593	3.64088	4.83151	2.94805	3.98365	2.57321	0.321062	5.24241	4.23226	3.85124	3.64662	3.98859	3.4061	2.86565	1.9819	2.73923	2.62187	1.4426	1.20036	2.35798	2.59517	3.83013	4.05133	1.8306	4.24707	2.82934	4.15259	3.01982	3.79922	5.716	7.14277	1.71295	2.77326	1.4784	3.57205	4.30872	3.1626	1.46219	3.22031	3.85001	6.3127	2.97581	2.46987	2.03634	4.1751	4.99643	3.53855	5.2146	2.27296	2.13222	3.55727	3.96064	1.22204	3.40638	2.88324	1.57191	3.21347	4.68732	2.53854	2.41604	1.10077	2.97512	3.3935	3.96468	4.25959	4.83962	4.65135	3.84035	2.57175	1.75258	4.76797	5.35699	2.96207	4.13225	1.72181	4.23412	4.63914	0	1.64122	1.48792	4.2291	3.79065	3.54403	5.88736	2.42197	0.280005	6.61809	4.3347	2.8429	4.8212	5.31879	5.95737	3.32475	4.18915	3.86747	4.04544	4.1882	2.95799	2.91836	4.31488	5.78854	3.98347	2.31881	1.60712	4.34361	2.46855	5.295	3.52514	4.21155	4.62183	2.16003	2.99463	2.53986	1.99039	3.13528	2.04655	4.25218	5.60649	2.57122	4.01937	5.38144	3.34974	4.03948	4.62434	3.00889	3.14348	4.11865	4.00191	3.48541	2.19384	3.32338	3.64609	3.49173	3.90517	4.57224	4.54844	4.42831	5.69197	4.76571	5.07345	2.23802	5.02166	3.00393	2.77653	3.92771	0.503775	2.78501	2.48298	3.44652	1.61426	3.29743	3.05705	2.82813	5.27615	6.54377	4.67139	2.75571	2.0151	1.12056	3.61237	4.21977	3.52003	5.21311	5.65349	4.08153	2.62968	3.72026	4.77381	3.19351	3.42661	5.13567	3.33136	5.70413	2.58565	4.4101	2.4248	3.8045	4.01597	5.55004	4.4859	4.99	4.13391	6.64627	5.30056	3.65818	5.99067	5.02075	5.20417	4.23156	2.67472	4.30601	3.20381	2.3209	4.48724	3.28565	6.24999	6.31688	1.69343	4.62602	6.04314	4.55277	3.43421	3.88686	3.86489	4.10847	5.57166	2.68077	6.83881	5.31524	2.49598	2.15697	3.52179	2.92353	1.14956	3.99511	5.6154	4.47898	2.33256	5.96608	2.9362	5.22736	5.02827	5.55199	4.44948	5.26103	5.34518	3.17413	3.1744	5.90804	5.51789	4.07285	2.74116	7.27791	7.01526	5.21865	6.59408	4.334	4.38954	2.15797	1.14166	3.37822	5.37886	6.19542	3.07776	5.84004	4.75476	6.3864	6.61205	5.66827	5.92432	5.98286	6.52905	3.68029	5.03382	5.41064	5.23504	4.07474	5.02541	6.34552	4.80894	6.22258	1.73492	7.5275	6.04738	4.17942	4.82846	4.11457	4.49418	5.94686	5.6295	4.61749
CFAP53	2.39944	2.40903	3.67172	2.20329e-10	4.2819e-09	1	3.36001	0.0507023	0.201168	0	1.44963	1.48595	1.17015	4.68021	0.293027	0.609686	0.986607	1.75991	3.3431	3.74785	2.07396	3.08188	1.17497	3.33208	3.54198	0.777277	1.0616	0	2.85839	1.17452	1.52472	2.3268	2.75041	3.24302	1.4135	1.19969	3.50113	3.63908	2.33532	2.16595	2.9968	1.77991	1.98075	2.63918	3.90026	3.91533	0.715662	3.6552	1.4372	2.50822	3.15198	1.83623	3.20818	1.31152	1.99707	4.02918	0.0443534	1.90172	3.70807	1.50702	1.35333	0.0646022	1.39567	3.15344	3.21717	2.71533	3.59952	2.82972	1.24444	4.59761	1.13751	4.0028	2.80196	3.28958	3.78835	0.439191	2.26088	1.99156	4.70863	1.78838	2.87861	0.531356	2.11932	1.13797	3.66028	1.97751	0.718893	3.75446	2.01981	1.05152	1.88673	2.55873	2.95601	2.69725	1.26316	2.07008	4.31894	2.13883	3.27711	3.75233	4.33589	1.84522	3.39477	3.07194	2.55918	4.36601	1.35276	3.44825	3.56386	1.57123	2.57845	2.90715	1.56793	3.25936	4.33236	2.8891	2.40304	1.73685	2.30692	4.62477	1.24286	2.87751	0.877127	1.86495	1.47874	2.66183	0.395998	2.44258	3.0759	5.71277	3.93139	5.12896	0.568067	2.32946	3.20467	1.71258	2.2926	3.99344	3.73597	0	1.51098	2.00203	1.67553	4.07941	2.06651	3.83469	1.6285	4.50389	2.05019	1.46033	4.20714	3.30842	2.69819	2.53064	1.19285	2.52724	2.73949	2.60876	0.930849	0	3.01956	2.46638	2.85509	3.00664	1.94246	2.95545	2.61234	1.79914	4.40088	2.23343	1.18514	1.03393	1.58178	1.79078	1.79954	1.53095	0.684311	2.45368	2.79738	0.426371	1.08458	1.61827	1.48799	1.671	0.913193	0.504934	1.15346	0.165521	3.46903	2.11021	3.25311	2.28942	3.4059	4.49849	1.74677	3.49235	3.77082	1.89776	3.60812	3.15971	1.40222	2.31336	3.4315	3.37895	2.90412	3.237	1.45371	3.50844	2.51832	1.93657	2.06387	4.62948	1.11418	2.50459	1.83314	0	3.11902	1.57127	3.722	3.45159	2.09239	3.33308	0	2.22824	0.141125	2.34813	2.01828	1.21929	2.84111	1.68346	0	1.96301	3.67063	1.86911	1.73893	4.96111	1.72081	0.902793	1.63284	2.25669	4.92371	2.73763	3.84409	4.27375	3.01191	2.98314	5.17791	4.22874	2.61091	1.87392	1.57164	3.47601	3.68133	3.47753	3.50104	4.31934	1.76025	4.76048	5.29059	3.03259	0.290073	2.97105	4.18102	3.30337	3.82553	3.68734	0	5.03328	3.03363	2.8622	2.97097	0.788569	3.93664	4.38119	4.24659	3.72455	4.77293	1.85085	5.07571	6.45716	4.04032	3.88256	5.94578	7.17322	2.06056	3.83011	0.562251	5.14914	4.67473	4.47731	4.85163	5.05509	5.53541	6.53329	3.03676	1.84448	6.27488	3.502	4.01563	2.17409	0	4.53863	4.78272	3.91058	5.11292	3.18494	2.7291	4.92364	1.24671	2.94778	2.08546	2.96714	1.89623	2.14343	2.73502	4.79854	4.3739	3.18959
GALR2	2.39598	1.53472	2.79534	8.1979e-09	1.10284e-07	1	1.32674	0	1.42757	0.434356	1.69145	0	0	0.565974	0	1.57118	0.978712	0.750573	0.148261	1.59443	1.65571	0.720683	1.35354	0.0270767	0	1.05841	1.78682	1.80674	0	0.83469	0.448038	0	0.214102	0.716012	0	1.69464	0.74148	0	0.134167	1.42641	0.881623	1.57127	0.492309	0.717154	1.36677	1.85792	1.21311	0.643058	2.45468	3.69508	3.39558	3.56069	3.04613	3.46089	2.62235	2.73856	0.548618	2.4113	0	0.206088	3.0018	0.568457	1.00605	2.30505	1.00601	0.517611	3.12365	0.670487	1.75684	0	0	3.66925	0	2.20492	0.386042	2.94488	3.19062	0.571668	1.09882	0	0	1.80972	0.788454	0.867271	0	1.64201	2.60048	0	5.22973	1.13542	2.47163	0	0	0.397295	0	0.817074	1.99128	0	0.510035	2.52174	0.47312	1.08892	0.129331	0.0572413	0.640116	1.44284	3.21681	0	2.62419	0	1.35848	2.93339	0	1.95471	1.74175	0	1.20306	2.4948	0	1.61737	1.07621	0.578316	0.890735	2.00336	1.98127	2.46442	2.10615	0	0.180198	1.74776	0	0.612909	0.584404	0	0.593276	0	4.20724	2.30666	2.51944	3.02578	3.28301	3.19951	1.3947	0	0	0.567606	1.02677	0	0	1.51872	0	2.01765	0.981207	1.09617	2.63247	2.63655	2.36431	1.47495	0.849984	1.64518	0.883979	0.596594	1.80935	1.10722	2.18075	1.24908	1.456	2.55974	1.9118	2.19535	1.01772	1.38993	0.411154	3.92506	0	1.5098	2.3277	1.31687	1.44312	0.93043	0.910328	0.680268	0.877072	1.69319	0.423105	0.00940134	2.55299	4.21088	0	2.2879	2.26525	2.3311	2.68847	1.72116	1.25746	1.23208	0	0.403239	0	2.60751	5.20481	0.23372	3.32458	5.26459	0	1.69776	1.49635	1.4603	2.62841	0	0	3.485	1.61965	0.687049	2.52445	2.90647	0	2.18241	1.34669	4.86207	0.278328	0.377335	3.7685	1.37275	2.55419	0.602596	0.405727	0.987899	2.67271	3.50826	1.42271	0.246412	1.56471	1.5635	1.24337	4.02767	1.31471	4.01659	4.08379	0	2.95775	4.45771	7.1363	2.19188	3.01579	5.82316	4.33329	0	3.28668	0.642167	2.33514	4.58558	5.55894	2.76477	2.33976	6.41475	0	1.07266	0.843507	5.15681	1.7905	3.23238	2.43649	0.33698	2.2391	2.76628	2.80246	0.670988	3.34162	2.94249	6.1406	8.49697	3.47863	2.5236	3.07277	3.52494	0	0.950219	4.31904	3.84045	3.19623	0.360395	2.62241	3.59399	2.56426	1.96189	0	2.46287	2.2717	4.44258	0.807116	5.51772	3.2717	1.22157	5.24887	3.09112	1.95461	3.63266	3.10304	2.67765	2.39888	1.61844	2.74451	1.80039	4.68515	4.48128	2.12421	1.96421	0	1.66164	0.911681	2.1348	5.03303	0.967856	2.63626	4.21472	2.88094	5.95798
ARFGEF3	2.39492	1.23059	2.49056	6.37973e-09	8.82155e-08	1	0.444269	2.11784	0	0	1.64147	2.98835	2.2951	2.3533	3.04472	0.763758	1.86428	1.72029	0	0	0	4.37372	1.11801	1.96763	0	0	0	0	0	1.32051	3.87521	0.424411	0	1.61248	0	0.126982	2.10936	5.07871	0.543698	0	0	2.31167	0	2.94025	0	0	0	0	0	1.99687	2.54342	2.61788	0	2.53775	0	0	0	1.37863	0	3.05721	0	0.778307	0	0	0	0	0.160116	3.18863	0	0	1.82085	0	0	0	0	0.450094	0.902339	2.68795	0.776658	0	0.345738	0.277559	0.231298	0.871822	0	4.0627	0.199503	0.404259	0.167473	0	1.06689	0	2.8312	0.0591951	0	3.58614	0	1.38852	0	3.36447	0	0	1.96138	0	0	0	0	0	0	1.93293	1.59697	3.36925	0	0	0.00104139	1.35814	0	1.94006	0	0	0.206561	0.499751	0	0.272746	0	0	0	1.77532	0	0	2.65551	1.54456	1.54356	1.24125	2.66645	0	2.11911	2.87086	1.78505	0	0.549885	3.899	1.36444	0.708725	1.71012	0.720054	1.06124	0.646009	0	1.07059	2.22148	1.31777	0.29499	0.144611	1.30213	1.35288	1.58225	0	0.516699	0.309141	0.999278	0.996263	0	0	1.8261	0.367321	0.636184	1.02102	0.164548	3.49102	4.48014	0.137462	0.655206	2.63708	3.60388	0.45011	0.788959	4.4351	0.857074	2.86838	1.3929	2.00479	0	0	1.53997	0.978051	5.75282	0.0152089	5.8857	0	1.76107	0	1.14677	0	0	0	0	0	1.59935	0.809375	4.10555	5.01842	2.42066	0	3.76542	0.817241	2.08473	2.01844	1.33385	0	0	1.43164	0.889562	1.81472	3.42346	1.53764	0	2.47245	1.71678	1.51007	0.659937	3.62894	5.12573	1.39362	1.14888	0.862873	0	3.117	2.26638	0	3.33921	1.54334	0.207066	2.02378	2.5686	3.86132	2.39736	2.02324	0.557143	0.257979	0	0.052292	3.12786	0	5.42863	1.64375	1.84686	1.47914	2.03815	2.56975	0	2.2286	3.47372	1.34281	4.07282	5.63973	0.201843	1.29738	3.42355	2.85275	1.53363	4.03477	3.10408	1.79411	0.77709	0.988699	1.38273	4.07645	0.518085	0.190754	3.67692	3.07688	4.09338	1.48488	4.10161	4.51222	3.33566	4.41376	0	3.54618	4.19922	3.55037	2.44515	2.76284	0.109133	2.48035	0.674506	1.57932	4.51643	3.33004	5.35905	2.58471	5.37822	1.53003	1.34459	0	3.97332	3.31161	3.91205	4.05437	0	1.0487	0	0	2.88332	1.27073	2.56279	2.69959	3.31953	0.450629	1.25754	4.11369	1.89611	4.56612	0.665748	5.34215	2.72306	0.958879
RIPPLY2	2.39336	0.951884	2.21092	1.62156e-05	9.24674e-05	1	0	0	0	0	0.236127	0	0.568732	0	6.01897	0	0	0	0	0	1.29845	0	0	0	0	0	0	0	3.03444	0	0	0	0.688101	0	4.23468	4.34915	0.256987	4.23192	0	1.72482	0	0.323315	0	2.46668	0	0	0.432304	0	0	2.27476	4.77599	5.86519	0.593904	0	0.833396	6.72715	0	0.232984	0.166487	0.0698923	0	0	0	0	0	0	0	0	3.32918	0	5.30883	0.97117	0	0	0	0.832861	5.19112	0.113631	0	0	0	0.0644861	2.42605	2.93742	0	4.70378	0	0	0	0	0	0	1.96844	0	0	0	0	6.26611	0.781995	1.94995	0	0.642523	0	0.932885	0	0	0	0	0	0	0	2.71638	0	0	0	0.131876	0	3.86005	0	0	0	0	0	0	0	0	0	2.43933	0	0	0.229601	0	0	5.88514	0.561604	2.28296	4.83567	0	5.27685	0.713802	0	0	0	0	0	0	0	0.683438	0	0	0	0	0	0	0	0	1.5932	0	0	0	0.344758	0	0	0	0	4.42867	0	0.194794	0	0.40056	3.93053	0.116272	0.96372	5.20699	0	0	0	0	0	0.471192	0	0	1.14759	0	0.740701	0	3.73681	4.2098	1.03052	0.522442	2.21513	0	4.40644	0.330213	0	0.998876	0	0	0	0	7.2474	6.21066	1.1367	0	0	0	0	0	3.2545	0	0	0	0	0	0	0	0.428477	0	0	0	0	0	0	0	0	0	0	0.271669	0	0	0	0	0	0.398975	2.36192	3.18902	0	0	0	0	4.70071	5.40656	0	9.4393	0	6.89212	3.62825	0	2.7145	4.66718	5.41381	0	0	4.46238	0	7.92816	0	2.95664	3.28265	0	0.30794	5.30249	0	3.95461	0	0.782571	6.53232	1.92461	2.51189	0	0	5.5324	0	0	0.287167	4.15979	0	4.01575	0	5.07191	5.53304	0.80483	6.99912	0	0	0.20337	0.74141	0	3.1215	6.13671	0	7.00094	2.8959	0	2.62359	6.24801	4.09704	4.32784	4.54279	1.72436	0	0.000854144	1.78498	0	0	0	4.99041	6.40575	0	2.59833	3.24644	0	4.7675	0	0	2.85033	2.30212	0
CFAP92	2.39144	1.97739	3.23527	5.59346e-09	7.88055e-08	1	2.23107	2.87342	2.17683	1.88474	2.15635	0	2.64216	3.8876	5.52843	1.71749	2.00259	2.44177	1.87006	3.07189	3.92282	0.750449	3.23969	1.51084	2.62094	3.29261	2.82712	2.62684	2.36454	0.957418	1.50516	1.34813	2.57279	0.305394	1.01103	0.816251	0.707126	1.301	0.281172	2.20313	2.56744	1.07738	2.16791	3.03508	2.84572	2.14414	2.67565	2.11233	2.38369	1.8586	2.54752	0.828706	2.24375	1.40073	2.74009	0	2.49551	1.48788	0	0.804156	2.19834	0	1.98793	0.866784	1.8034	0.82394	1.2419	0.672361	0.356654	0	0.810475	0.00342722	0.0701554	0	0	2.69927	0.772172	3.11816	4.85767	0.571385	0.752928	3.51436	1.99617	1.1586	2.6814	0	1.18513	0	1.89663	1.13219	2.81411	3.8417	2.30478	0.512359	0	1.78728	3.27566	3.1139	1.15342	3.86109	0.916219	0.665306	2.01925	0.481899	1.67376	3.3123	1.75176	3.49051	3.36347	0	2.9906	4.73961	1.28982	0.979703	1.44644	2.17002	1.00941	1.21277	1.55515	6.63097	0.898565	0.353772	1.10249	2.27644	2.90394	1.14334	0	0.643794	0	0	2.22187	1.71575	0	0	2.12296	2.21193	3.68668	3.84465	1.33991	1.42515	2.82587	1.93644	1.2924	0	2.63511	1.61274	2.51283	3.84155	1.6137	0.346958	2.28396	4.49846	3.00111	2.04661	4.66729	2.75111	1.36383	1.45957	0.809404	2.70297	1.65007	0.353573	0.367385	1.7152	2.63568	3.10142	1.75466	1.63819	2.4629	4.94305	4.5137	3.02254	0	1.54167	0.50428	1.0381	1.6497	0.958074	1.31072	2.13778	1.69365	2.04488	0	0.395842	0.74147	0	3.24432	1.10386	0.327828	2.23773	2.06007	2.43376	1.80808	2.48624	2.31205	2.19931	1.68873	2.44378	3.50871	1.84081	2.83816	4.9746	3.49663	1.72737	1.1377	0.963399	1.83508	3.4791	2.43226	1.15491	1.58409	2.3521	0.883485	0.66451	0.771275	2.61782	2.92777	1.98486	0.876414	4.01513	2.86679	1.92808	4.29578	2.0349	0	2.1184	1.10772	2.2728	2.77299	3.15042	3.11159	2.3404	2.62547	2.34604	0.336313	3.97656	0.968364	0.998397	2.56596	3.7226	1.75832	4.71495	6.34178	1.56617	5.14802	4.35094	4.55961	0.164761	3.93354	4.19466	3.46213	4.04407	4.6827	1.51507	2.30207	3.0543	0.247771	2.00956	2.49037	0.647505	1.22639	0.303076	3.65973	3.21291	1.88109	2.90465	2.37272	5.5693	2.92069	1.69526	7.80248	7.30673	4.17825	5.28396	2.78434	2.04825	3.97628	0	3.1984	3.24502	5.04621	3.09895	2.76278	3.22932	3.60627	4.13093	0	1.93431	2.54152	5.62944	1.76247	5.34297	5.74694	6.17874	3.29129	0.6597	4.16294	1.83261	5.69975	2.71482	4.74346	1.56402	2.57276	2.98346	3.72388	2.03051	1.4763	5.33185	1.37713	1.45397	1.10013	5.24194	1.98748	0	2.48059	6.89711	3.57457	2.15606
TEX101	2.39026	1.75087	3.00803	4.47752e-06	2.96104e-05	1	0	1.6818	4.05659	0	0.85682	0	0	0	0	2.46632	0	1.38694	0.59306	1.08484	1.92698	1.62362	0	2.92523	1.30832	2.91868	0.0122362	0.250388	3.91535	1.77353	0.313626	0.806402	1.37908	4.40081	0	0	0	0	2.03555	3.90159	3.09457	0	1.95151	5.97088	4.81079	4.01524	6.30379	4.80293	5.80801	0	0	1.24145	4.90686	0	0	0	0	2.36479	0	1.64981	0	0	0	2.53808	0	0	0	0	0	0	1.54024	4.9796	3.31214	0	1.14905	0	1.42245	1.69619	2.05316	0	0	1.6655	2.24522	0	0	0	2.80636	4.80262	1.67652	0.576442	0.697299	0.335372	0	0	0.186901	0	0	2.58201	0	0	0	0	3.63666	3.7481	1.48927	0.887545	2.32137	1.47333	5.0677	2.43011	0	0.444164	0	0.400518	0.606187	0	0	3.51479	0	0.899876	0.240564	0	0.47229	3.30819	0	1.49508	0	0	2.76469	4.32545	0	0	3.34928	0	0	0	4.89658	7.48961	2.64523	4.28224	3.39966	3.76638	4.63751	1.27557	2.80962	3.95252	0.485376	5.30402	3.47384	2.09486	2.42049	1.39022	1.43062	3.90199	1.01392	5.03666	3.31894	3.70215	1.62561	1.35657	3.45467	4.01639	2.72151	4.74442	5.11233	2.92909	4.31359	0.437419	2.21756	2.4028	2.14223	0	0	3.93909	0	2.11751	0	0	1.92982	0.641161	1.4898	0.582757	0	2.61094	0	0.647243	0	1.33586	0.16876	2.32166	3.88072	2.89012	0.199939	1.98146	0	0	0.301668	4.10567	3.49695	4.21804	0	0	4.48068	4.81679	3.69881	0	3.98043	0	2.92564	1.20302	1.91566	0	0	3.39774	2.54952	3.2295	4.83497	2.63289	1.39772	3.24216	1.72193	4.24364	0	5.35514	4.2715	3.25835	0.722742	4.55408	2.25364	3.96048	2.33131	4.37152	5.83191	5.29133	3.88622	1.31337	0	0	0	3.17528	0	1.653	1.28512	0	1.12347	2.7673	2.95736	2.10189	5.13982	1.49049	1.65307	0.100169	0.420488	4.69779	0	1.00055	0	1.51999	0.566778	0.405288	0	0	3.65131	1.49985	2.74377	1.41272	4.62447	0.103011	4.96727	5.39998	4.96386	5.40435	4.12075	3.52589	2.47054	2.55308	1.56835	0	4.8685	4.97632	2.24917	2.71619	0	1.77186	4.59474	0	3.03499	3.91168	2.63405	5.08979	0.759631	4.45834	3.06252	7.34445	4.99812	0	3.49008	5.60985	2.08729	0	0.185637	4.77465	7.45667	6.73078	1.08518	3.88136	4.18736	0	0.976002	4.18991	3.20624	0	2.21986	1.35529	2.30414	4.64909	5.18265	2.40618
OLFM1	2.38766	6.24004	7.49563	1.75446e-05	9.84266e-05	1	1.39851	5.89663	5.78859	6.18894	5.69241	5.92218	6.02767	7.46365	5.62582	7.35335	9.06397	6.8936	2.69902	3.55315	6.5551	9.24137	8.60683	3.47014	6.41583	4.18315	6.08823	7.24113	4.72247	4.26503	6.80028	5.57335	4.48568	3.09919	5.43119	8.94496	3.0261	4.96459	8.15908	9.42193	6.8016	7.77199	5.45247	6.4177	3.95757	4.22027	5.57168	5.95929	7.09422	7.86114	3.89835	5.31192	3.58967	6.79938	6.56551	4.32527	6.66588	5.74519	7.48279	5.52907	8.38359	8.07656	3.23327	4.5296	6.73028	2.40093	5.74379	7.07055	6.79581	9.08332	3.55507	6.29843	7.62663	4.67194	9.38134	7.97665	8.73604	7.47621	5.07876	3.72308	6.22893	7.22891	6.72301	6.36769	4.20669	3.36833	6.79369	8.16486	8.85783	7.09884	8.60741	4.50288	4.15309	6.53221	2.1219	6.31814	3.85388	2.04762	5.25513	3.40162	4.29012	5.33119	1.29194	6.66278	4.60879	3.50306	5.05613	4.30381	4.24969	6.1073	4.30894	6.42127	8.63083	7.0143	1.84726	7.57792	5.55331	9.03951	6.56722	7.93731	9.08364	4.30468	2.39914	9.13324	4.14621	6.98843	8.85052	5.47215	6.66146	3.67811	5.32837	5.23139	2.72038	5.61132	8.54972	5.69611	5.65839	9.77822	8.46491	6.52393	8.10149	5.47341	7.1507	5.39412	3.48154	5.8947	5.10785	6.54863	6.88836	5.29167	7.88161	9.0048	8.20327	7.54233	6.28936	9.4214	8.40069	6.50863	6.83229	6.1878	4.13896	5.25677	5.44532	5.90918	7.01756	6.18286	4.90499	5.37338	4.88444	6.74314	8.14079	8.0235	5.32224	8.36495	8.07272	5.43708	8.64107	8.51852	6.00609	7.86052	6.67591	6.33198	6.31045	7.30579	7.31146	5.80755	9.98805	4.73753	6.9392	7.35572	9.46473	4.52999	8.33931	5.77794	4.95723	3.76798	4.80685	5.63065	6.81759	7.79568	9.26363	5.32858	5.83049	5.25002	8.82254	3.84721	7.33392	5.2359	8.13889	6.74315	5.04504	6.68511	6.14449	7.28883	8.37797	5.03171	4.16478	8.41661	6.54028	10.6545	7.69772	6.36237	8.70728	5.50167	7.68351	6.76011	5.45709	5.20549	5.22698	3.08281	5.27016	5.53278	4.81281	7.18324	8.05972	2.87089	8.09501	7.40511	7.29922	4.39156	4.07572	4.57912	6.85648	5.91084	10.1933	6.56662	8.1556	5.18706	7.96186	9.25515	6.68781	4.11324	8.02765	5.61907	4.86794	9.72502	7.3396	6.23472	7.09619	10.1074	9.12771	3.47547	12.2666	10.2159	12.1306	8.25533	2.20091	5.8271	8.57377	8.03375	4.89788	7.15519	9.52107	9.68739	7.91995	4.90857	4.97307	5.73562	9.6987	8.73822	9.19849	7.89322	4.22875	6.15677	3.32052	9.91179	8.07312	4.09423	6.8704	11.2271	9.15374	5.20001	5.06122	7.53834	8.89544	4.51985	10.2487	7.08062	7.40168	10.6261	8.58701	7.98481	7.46745	6.89014	10.6353	5.40978	6.70113	3.81367	7.89318	7.72965	7.48386	5.76746	9.32839	10.5464	10.8275	5.64132	4.24367	9.38515
CLIC6	2.38391	3.30047	4.5538	1.78623e-06	1.32597e-05	1	0.838843	2.24119	1.50507	3.76842	3.65461	4.8984	4.9525	5.25803	4.3862	4.07492	4.61526	4.38689	0.326377	0.582749	4.5451	1.19687	2.43034	3.31043	1.94979	1.091	4.65177	1.35649	1.69227	3.36374	4.63617	5.54631	3.43847	0.828426	2.63778	3.58573	0.700654	6.84164	4.29796	2.45216	4.5151	5.16777	2.4703	4.39861	1.66828	1.08818	2.18058	4.11635	2.5476	2.22304	0.911123	4.11431	2.39353	3.06342	3.83159	1.8943	1.00224	2.56236	0.510671	2.99736	5.15099	0.315029	1.4276	2.07973	2.65298	1.79921	1.20894	4.01164	3.83025	1.31722	2.95307	1.52404	1.74	3.19459	0	3.62792	5.24416	3.86317	1.71286	2.19345	3.71278	3.50473	3.81508	4.18323	0	5.01243	2.82293	4.2631	1.914	1.78866	1.04603	3.61093	2.61313	3.34588	1.79649	3.76453	1.06022	1.59422	2.68464	4.92826	2.927	2.48798	0	2.3257	1.76705	1.62359	2.32718	1.93219	2.40328	2.62396	1.96498	2.03038	2.9671	2.18586	0.261142	3.8786	1.33692	4.99225	2.97359	3.8935	0.566952	2.35531	1.11915	3.12916	2.17414	0	1.52884	1.47063	2.70513	1.44803	3.44611	3.11373	0	3.59881	6.02805	2.39166	5.22576	4.84922	5.22079	4.23557	3.68346	6.70789	5.26728	3.15657	0.692092	4.72573	3.44694	3.86702	3.6089	4.85792	4.56153	3.80319	3.5963	4.28182	5.55506	4.63814	6.03143	0.844759	5.69528	2.73361	1.70522	2.56926	2.69167	4.43133	5.53716	3.27374	2.62736	3.95269	3.54415	6.03857	6.12558	3.70774	2.09575	4.97969	5.77921	6.00195	5.01119	5.63808	3.59168	4.36704	4.51164	3.46006	2.66908	3.94093	4.74864	3.14954	6.99565	2.68108	7.07087	1.98913	1.72664	2.59809	3.49631	3.20763	3.4966	3.32477	0.36578	2.28175	1.40111	1.50011	0.92998	2.55654	3.12159	2.84288	3.65903	4.72001	4.63724	3.57338	5.86353	3.64062	4.10916	3.93615	3.67038	5.75712	5.28419	4.85091	1.27173	3.95201	5.41328	4.0823	3.0157	5.38775	3.02766	4.11763	4.09371	4.69112	4.8377	5.28339	5.19916	2.98974	4.06664	4.39455	2.66186	5.07702	6.69444	0	1.69176	2.28294	2.84769	1.41312	2.86951	3.65916	3.9277	3.76033	4.65143	3.79964	5.8084	2.23979	6.13602	6.15736	4.02103	4.00857	3.01994	3.79489	3.81626	7.35449	3.58862	3.44821	4.96787	5.53	4.85849	0	7.85881	5.70361	6.96136	4.0646	4.40551	7.7023	3.18331	6.51457	3.10719	0.662107	6.82274	6.80829	0	8.26983	7.51681	3.69699	1.49006	0	6.94387	4.19103	6.7317	6.18523	1.65408	5.9059	0	3.69249	7.1189	6.74519	7.24979	5.41125	7.44319	2.97466	0.753532	3.18735	3.14479	6.04203	2.10461	5.01454	4.09503	1.3714	4.32329	1.26346	2.93738	4.86383	4.75174	3.8775	2.71033	6.12716	5.69002	5.63832	5.15734	6.59842	6.72716	6.43546	4.96897	4.76747
REPIN1	2.38213	7.99975	9.252	1.79437e-22	5.04657e-20	1	7.89501	8.25057	7.80417	7.80592	7.49983	8.07268	9.07495	8.57215	8.35016	8.18575	9.56045	8.81273	7.44156	7.40487	8.1729	9.7957	8.03185	7.72527	6.48812	6.71989	7.42614	6.64604	7.80182	7.88744	7.5353	8.55908	7.00428	7.64183	7.27503	8.21569	8.88911	8.53984	7.7528	8.09873	8.19431	8.47531	8.26733	9.31334	6.59819	7.94322	7.71041	8.81035	6.70676	7.66937	8.24041	8.20066	7.35946	7.15915	8.85443	6.08309	8.30645	6.305	6.7145	8.65851	8.0944	7.43834	7.13368	8.02354	8.42197	7.82511	7.19909	7.81283	6.84053	5.15549	6.38425	7.71804	7.22346	6.2751	6.64291	7.28299	7.51132	7.09604	8.31002	7.62079	6.97548	7.11725	7.75707	8.19002	8.06814	7.77313	6.17762	7.54281	8.19931	6.38402	8.04076	7.00393	7.95039	7.93654	6.28246	7.89455	8.03066	7.46252	8.50241	9.17006	8.74663	6.69994	8.01197	6.12037	7.75748	7.54913	7.25004	7.53954	7.22805	7.40219	6.61351	7.55018	7.23146	8.5899	7.53055	7.37165	6.88557	8.7101	7.11568	8.21676	6.41952	6.92167	7.68363	7.67534	7.55099	7.80652	6.15086	7.23145	6.9712	8.28602	7.55476	8.09998	5.72006	6.62079	7.69079	6.95731	9.15755	8.78262	8.01522	9.07929	8.22168	8.44091	9.21661	8.2672	7.63497	8.84413	8.30871	7.99719	8.66613	8.27003	8.60761	9.30085	7.56897	8.20609	8.62959	9.13145	8.96223	8.22399	8.07273	8.53397	8.5229	8.24197	7.93799	8.48881	8.88026	7.69552	8.55668	8.01663	8.72125	8.984	9.31331	7.45649	7.09538	7.90703	9.02834	9.76906	8.48211	7.51344	8.45865	8.52039	8.19909	8.00617	8.57285	8.44882	9.36049	7.87148	8.19344	7.50393	8.42608	6.90237	7.56538	7.31186	8.37273	8.0177	8.99665	6.89209	7.03881	7.90797	7.08621	8.00176	7.9815	8.60033	8.85836	8.64613	8.64736	8.53285	8.87332	8.33778	8.64294	7.92788	6.832	8.66883	7.63049	8.3777	8.45934	8.06312	7.82302	7.98584	8.49255	8.06644	8.48209	9.00117	7.80935	9.18888	8.49921	8.76399	8.08585	8.26406	8.33169	8.58611	8.88779	8.84886	8.75736	9.33043	9.19426	8.63077	7.51803	7.91005	8.97617	8.89279	8.98345	7.75633	9.30362	8.25575	9.59524	7.7267	9.59119	7.58707	8.75814	8.27696	8.28874	8.5759	8.79645	8.72822	9.67049	7.98593	8.23825	8.36186	7.96021	9.5925	9.65242	8.08672	10.6808	9.01586	10.4593	9.70161	8.35341	9.60351	9.28912	9.83735	10.4245	9.57291	9.01397	9.34735	8.47751	8.57289	9.29424	9.69464	7.99571	9.69218	8.66042	10.2818	9.81648	7.94826	9.34093	9.54545	8.27588	6.87595	8.71373	9.98179	9.2075	10.7128	9.2829	9.82647	10.688	8.72479	9.32319	9.18629	8.92946	8.24905	8.98208	9.50533	9.51824	8.90152	9.67781	9.46586	9.17476	8.3738	8.27997	9.92203	9.39852	9.49573	9.75273	9.88432	9.03142	9.57246	9.18917	8.55382
SLC13A4	2.37886	3.04926	4.29954	1.19593e-06	9.32838e-06	1	7.16675	2.45784	4.28892	3.70795	3.59385	0.989544	1.6988	1.62564	6.5332	2.78606	1.44661	1.65491	3.34261	3.02246	2.01333	3.57692	2.02976	3.8734	1.71914	3.55004	2.17667	3.57794	3.52799	1.38989	2.9632	2.54628	2.47723	3.19161	3.00178	0.426783	0	0	2.5513	3.28845	0.635606	1.11201	3.15132	6.76467	5.00461	4.81794	4.19538	5.30822	3.42442	3.8906	3.63063	3.40214	4.89284	3.28707	0.821747	1.76839	2.28557	1.12772	2.09384	2.2039	2.54673	1.19369	2.39531	2.44264	3.2795	2.94977	2.16544	2.7875	2.18668	2.58406	2.28932	5.81821	4.65759	0.0489498	0.322773	1.69655	3.71917	1.85682	2.96879	2.68683	1.0869	3.22837	2.476	1.63857	1.42624	1.78017	0.718674	1.81549	0.805062	2.30306	0	3.23311	2.30738	2.47024	2.96442	0	1.44412	1.42852	2.75823	2.39443	0	1.99739	1.79324	3.52005	1.37891	1.99038	3.33412	3.94824	7.0728	2.16333	1.63713	3.51696	1.43229	0.3447	1.01199	0.710681	2.73387	2.7641	2.27878	0.179588	0	1.19473	2.98126	0.681444	1.27766	5.85305	1.31942	3.11023	2.07714	3.56148	2.88002	2.25733	2.77006	1.28277	0.680214	2.46588	4.90996	1.33632	1.57822	5.36731	4.90374	5.8758	4.28072	3.53789	4.00073	6.21439	4.21599	4.00632	4.4795	4.48611	3.07725	3.23293	3.82908	3.56973	8.30318	3.58075	5.14626	4.627	4.65975	4.5093	4.68777	4.48875	4.12955	4.57948	5.02348	4.02884	6.19152	4.7221	2.28239	2.91382	3.79936	1.39878	3.1688	3.34157	1.67562	2.04142	1.24141	1.21594	2.46646	1.85596	2.10271	2.55264	1.84765	0.958727	0	1.58219	0.0147504	2.36094	3.56835	3.10594	4.50606	4.10641	7.40336	5.29928	3.65749	1.97996	3.17048	3.98188	3.95639	5.56545	4.14108	2.21334	2.91089	3.75354	3.29489	1.93317	4.87111	5.67507	2.79525	2.88064	4.20478	1.88556	3.46887	4.17244	5.99375	4.2666	4.99683	5.9514	4.42183	4.94952	2.3573	5.03879	5.35633	3.68107	3.04444	2.38486	4.02403	2.90556	3.75325	7.78279	3.74188	5.83904	7.01912	5.75433	4.92039	2.70684	1.61545	2.87846	4.5643	5.48642	6.00805	2.63134	2.46121	1.05106	1.11867	3.58165	4.5614	2.35573	4.66712	4.04924	5.1819	4.07828	2.54504	4.09241	2.48281	2.15727	2.15462	1.65168	2.27523	1.09019	1.93846	4.6366	2.4377	2.17138	3.70275	6.66669	5.48722	1.99235	5.32473	7.23882	6.20636	9.51248	5.33822	2.4501	0.13882	4.93917	2.40114	4.31367	5.72237	3.4949	1.78275	4.35548	6.04715	1.08787	6.71352	2.88755	4.29058	7.00723	0	2.59459	1.0152	6.02307	3.09143	4.38423	5.85065	3.93696	2.14362	4.90857	3.48822	3.31188	4.84543	6.99704	7.10902	7.20952	3.02576	7.53899	4.133	7.95051	2.57748	4.96091	5.12989	2.95363	4.87913	2.80856	4.57844	3.89363	1.92376	3.46291
TMPRSS11F	2.37496	3.83126	5.07917	0.000176544	0.000744736	1	5.57578	3.6196	5.58406	6.70381	7.32448	1.58257	1.88193	4.75435	0	5.56441	1.86207	0	3.65885	5.20935	2.11645	4.07728	0.982719	5.37673	1.88814	3.68192	4.79777	6.37457	5.21947	5.25171	3.94094	3.92995	1.8457	4.34241	3.30262	0	0	0	5.58251	4.95873	1.43131	1.34948	5.28728	0	6.11813	6.02553	6.30799	3.42836	3.64515	5.45685	2.60875	3.12383	5.43166	4.99888	0	2.3068	4.58929	4.30493	4.6878	5.79498	4.41958	5.50625	0	2.62261	3.99973	0	4.49272	0	2.46269	2.46056	4.83791	1.62359	6.24006	0.344493	2.49613	2.63531	0.791454	4.10395	5.82615	4.12937	2.19495	5.62194	4.06269	0	1.7512	0.59553	2.52405	3.3981	0	1.55958	2.10726	0	0	3.35877	4.04977	0	0	2.14629	0	1.10436	0	3.35104	3.16554	4.72902	4.1496	0	2.93666	6.94624	4.05415	5.35025	3.22373	3.71394	0.790923	0	1.0429	0	3.12493	2.6831	4.00295	0	0	3.68313	3.46143	1.7746	0	0	3.49724	1.48196	4.4019	6.01334	1.52505	0	4.81397	0	0	0	6.67467	3.5845	4.1558	5.56868	6.05359	6.54779	5.22943	5.28095	6.12809	6.28362	6.76434	6.93518	6.47717	5.88979	4.27723	4.9639	4.29689	6.34865	7.41415	5.9238	6.24248	7.9001	6.39885	7.11114	5.34994	6.11343	5.2087	6.06355	5.4679	5.47457	7.30175	5.0486	7.63672	4.34455	5.80868	4.54936	4.03072	6.04317	3.67653	2.63492	6.38051	3.84607	4.25376	2.07921	4.36573	4.131	5.37449	5.55089	2.77592	0	1.47335	4.67013	3.27874	7.08465	5.81434	5.14255	5.04026	5.24848	3.60968	3.19107	5.37919	5.00372	5.90467	3.4847	5.0447	0.344227	3.79511	7.96487	6.53546	0	7.72515	4.18609	5.43484	6.70202	7.12995	4.70891	4.12843	5.80495	6.01793	3.62422	6.95525	6.88814	6.25234	6.41883	6.21597	5.90562	5.386	6.38707	6.72507	4.07718	4.1907	6.24532	6.03055	5.96177	6.61567	6.45732	6.7487	7.02307	6.91964	2.22302	0.944103	4.26791	3.67565	6.51329	2.18768	3.54412	0.368238	2.61158	0	0	5.94262	6.38068	5.59073	6.88716	7.16214	1.96207	0	2.98388	1.06162	0.882501	0	5.33924	2.61628	0.941977	0.77461	7.2843	0	4.88943	2.59777	4.71732	6.30083	4.33174	6.93664	7.52272	5.31426	6.96657	6.96239	1.7615	2.25523	6.63879	1.70813	4.94072	5.82179	6.46682	3.49171	3.18541	0.203347	5.58457	6.62763	5.82803	4.49771	5.04259	2.83122	3.43945	3.43007	6.12426	6.84379	6.30924	8.36582	3.97048	4.63136	6.86521	5.91003	6.3822	6.59893	8.65773	6.58622	7.79233	3.63933	6.52783	4.76205	5.50114	6.19623	3.78787	5.78028	1.88948	6.56063	1.85773	5.5999	4.781	4.3349	5.67788
RBM11	2.3664	2.00193	3.24462	1.48116e-05	8.56077e-05	1	2.66419	0	1.52674	0.461059	0	0	0	1.48129	4.22965	3.49326	3.29986	1.22108	0	0	1.76981	0	0.0469703	5.01212	6.69985	1.40923	0.903334	3.48071	0	0.90629	5.77103	2.05402	0	0	0.711542	3.16995	2.72469	4.25895	0	1.67028	0	3.00507	5.16961	2.69579	1.9285	0.736344	0	3.71282	0.493965	2.78601	0	2.8645	0	3.53336	3.02247	6.10983	0	2.84932	0	2.35364	1.1299	0	0	0	4.64062	0.79807	3.58755	0.354414	1.51756	0	2.59281	4.00172	0.473049	1.32849	2.17157	3.73593	5.93107	6.34962	0	0	0	0.571415	2.46797	0.387025	0	3.54917	0	3.03357	1.47636	2.15161	2.54339	0	2.52518	2.92867	0.00719505	3.27669	0	3.07532	1.23826	5.95463	0	0	0	1.38067	0.322225	2.31842	3.62908	0	0	0.329224	2.3898	5.02238	0	2.03893	0	3.16673	0.441334	5.26277	0	3.47306	0.105852	1.28174	0.848302	3.72727	5.28349	0	0	3.93858	0	0	1.33624	0	0	3.80061	1.58127	2.51816	2.6794	1.09701	4.60072	4.28617	2.61261	3.43207	3.65513	0	0.640966	0.719508	0	0	0	0.967453	0	2.44953	2.30756	1.16263	4.56302	5.53643	4.4308	0	0	0	0	8.25342e-05	0	1.24484	2.75793	0	3.16829	1.2388	3.5785	6.0905	5.25676	0	0.355258	1.00637	2.5709	1.71126	2.78076	3.05889	0.738585	0	1.47221	3.90399	0	1.65484	2.9492	0	5.90712	4.14174	3.68019	0	0	0.365208	1.15523	0.803179	0	0	0	0	0.101977	6.63706	6.67025	2.34193	5.4354	0.607033	1.12966	5.06597	1.75982	3.84075	0.998142	4.44418	0.190041	2.34267	0	2.55513	3.72847	2.95885	2.01667	2.5049	1.82576	0.816075	0	2.1807	5.87209	0.864587	2.55842	1.93324	0	4.14653	3.40747	0	3.49133	1.97115	0.114401	4.41808	2.73813	3.3672	2.18561	0	0	0	1.59367	2.97272	1.94962	4.44137	2.00748	4.31537	5.90763	3.35861	5.45743	0.291415	3.39712	5.32638	5.02258	4.02829	4.21422	6.09941	1.81282	1.32852	4.97878	5.22288	4.59246	3.9332	5.31864	5.12739	5.31655	2.94285	6.40537	2.34325	0.0261977	5.37816	4.61202	3.34542	5.93214	3.45217	3.4852	1.9137	4.89591	0	1.87496	3.97482	4.24212	4.45122	0.571781	0	1.99217	3.28622	0	0.994696	5.00607	2.49243	4.81061	2.64191	6.67186	6.81906	2.45252	6.85334	4.10451	1.57755	3.3004	3.28993	3.76174	2.81242	1.77479	0	4.22209	1.16696	0	2.82524	0	4.37191	2.56362	7.0066	5.11626	1.49844	2.56382	5.0367	0	4.38652
SPRR1A	2.3658	11.8002	13.0425	0.00615171	0.0158454	1	15.2484	9.94604	15.3961	13.5021	16.3033	9.23778	8.14042	11.9364	5.01231	12.4919	7.33506	9.96509	11.532	13.6129	11.6438	10.1085	10.9752	13.9542	8.46106	15.3981	12.8372	15.3055	14.5354	12.2127	10.8787	13.2003	10.8092	15.6947	11.0975	0	2.63393	3.57133	14.8188	11.8578	8.91811	8.26609	12.3235	7.23905	15.0368	14.8516	15.639	15.3044	14.8719	13.8657	13.8754	12.8522	15.9319	10.3412	5.63301	14.22	12.1942	12.0919	13.6959	11.6504	13.1702	11.9042	7.55578	13.2666	7.59825	6.13202	11.8376	8.21681	10.9385	9.68936	13.0102	14.4173	13.7165	8.56032	10.9931	12.325	8.40665	12.1196	12.2695	9.57923	9.44406	13.7882	13.785	6.70079	11.2021	6.07006	12.3133	13.7526	12.0203	11.8935	10.1462	12.6033	6.04162	8.98124	12.8294	8.38383	7.10784	11.5527	9.83712	9.50906	5.67786	11.4748	11.9817	14.7958	12.4778	14.684	13.7155	13.2048	16.8286	11.4186	8.25153	13.2371	8.94824	10.0001	12.2873	5.04514	10.4658	9.2053	11.4428	7.31176	4.6374	10.6822	12.207	10.994	3.28631	15.6928	10.0244	6.84494	12.1763	14.7154	8.87035	1.85676	12.488	4.00482	3.08092	6.79553	15.054	14.088	14.2616	14.9947	14.7235	14.4326	13.6846	13.8923	15.8506	15.8342	13.6203	15.8752	13.6031	13.4804	13.63	13.4061	12.8954	14.3881	13.7045	12.3652	15.7285	14.1181	13.1958	15.2334	14.1684	14.5562	14.4784	13.8891	14.2463	13.2502	15.8293	14.7338	13.2084	10.9943	13.0174	9.94865	12.3907	13.8299	10.8369	12.0049	8.1316	9.73302	12.3835	9.86335	12.8449	11.821	10.9676	12.9766	7.88455	10.3172	8.26375	11.382	9.34759	15.1527	15.563	14.7856	13.2901	13.6939	9.37962	12.3883	14.2499	14.933	14.5506	13.0104	12.0615	13.1021	12.2631	14.664	10.8413	4.33516	15.5205	12.7703	14.5075	12.2855	15.3986	10.8378	12.7277	14.0818	14.7553	13.6399	15.3491	15.7728	13.593	14.6445	12.2758	13.6676	12.6718	14.6455	14.222	14.5128	12.2201	14.7751	13.0759	17.1331	15.3745	16.3006	15.8505	16.4961	15.1839	11.7793	5.05753	10.6322	14.5411	15.7011	14.8132	12.5968	10.0648	10.1685	4.95248	12.0159	13.2515	12.0312	13.6443	14.9679	14.6062	11.0701	9.00375	7.99909	5.14164	9.94738	5.84602	11.667	7.83159	10.5981	4.26807	15.0308	9.07378	12.0981	11.5312	13.6825	15.9493	11.9806	15.2901	17.153	11.8463	15.0314	13.3098	11.2862	9.83026	13.9955	9.66072	12.4458	13.4338	14.8454	10.4821	9.61988	10.3015	12.5921	16.8129	12.3075	11.9176	15.4647	11.7904	9.45169	9.01357	13.9422	12.7139	14.3287	15.8135	13.9336	12.3223	14.6846	12.6777	13.2676	14.5977	15.2647	15.4114	16.3402	10.1125	15.3621	11.9101	14.9188	12.3146	12.9515	15.3308	6.51959	15.0974	9.99782	12.9773	15.1	14.046	14.258
RNF208	2.36504	5.96458	7.20645	3.21766e-10	6.04823e-09	1	9.03881	4.47512	8.39921	6.97899	7.31709	5.61509	6.0199	5.57289	6.22158	6.22522	6.20308	2.93535	4.07662	5.25277	7.30119	4.02457	7.42574	5.80271	3.93135	6.33947	6.65759	6.03286	6.0373	3.38323	5.00056	5.65928	3.90518	4.7633	6.11743	4.63676	4.55163	4.13843	4.88975	5.91673	4.88651	5.19378	7.03458	6.92592	6.70617	5.11071	7.19332	6.7562	7.46462	6.69966	6.06285	6.93457	7.82023	5.68714	5.87557	5.30144	3.12626	4.86731	2.05552	3.74218	6.78539	5.09649	3.85253	4.79307	7.49423	6.54258	5.22642	4.34805	5.32601	3.25425	6.01658	8.85114	4.13977	6.3806	3.25005	6.4334	6.51506	5.96979	6.30904	2.8442	4.01912	7.0519	5.24628	4.63943	5.89884	5.59669	7.23891	6.74828	5.89797	4.85877	4.51763	6.20995	5.57334	4.26458	6.10174	3.71763	6.75697	6.14296	6.16427	6.62726	4.33926	5.73082	4.62316	9.45671	4.58044	5.46263	6.87075	6.53833	9.56515	5.46001	5.29923	7.25911	4.21141	7.21817	4.44035	4.02866	3.69291	6.02217	5.66262	6.29412	4.69281	3.65056	4.14	5.31294	4.09539	5.62583	4.75945	5.47659	4.63025	4.22133	5.55355	5.82762	6.01499	3.15904	4.14263	2.44247	6.61653	5.98884	6.40791	7.84642	7.01921	7.63226	6.43744	6.88569	6.22336	6.6459	4.06848	4.52909	4.13107	5.14102	5.11568	6.54703	6.39581	5.76271	5.44626	5.92269	7.44839	6.96375	6.81624	7.37929	6.734	4.0222	5.79907	6.42521	7.03171	7.9631	7.88401	6.78515	7.46369	6.70288	6.88454	4.43934	6.07508	6.47015	4.82731	5.87195	4.56486	4.79751	4.13472	5.50782	5.90152	5.79242	5.49314	5.48305	5.62507	4.71198	6.05831	6.29647	6.03384	7.70194	8.89381	7.5341	6.59957	4.50323	4.85917	5.73613	5.98868	6.04956	6.82456	7.76901	6.96622	8.18367	6.90109	5.61156	7.47863	6.33123	6.95123	6.44665	5.59788	4.80481	5.55754	5.86555	5.38655	5.95036	7.29291	6.00518	6.29771	7.7169	5.91626	6.3277	5.58128	6.70194	7.90594	7.06804	7.03137	6.11408	5.03127	6.29496	7.019	8.03668	6.92807	7.78829	8.366	8.05809	7.49337	6.15367	4.27255	6.0357	7.93926	4.88039	7.38474	7.80316	10.1734	8.03249	8.34765	7.38765	7.82603	5.64807	6.75126	7.29967	7.97769	6.33563	6.72005	5.44973	8.64729	7.51146	3.37162	4.96429	6.84709	5.77835	5.31669	7.08125	7.90396	6.79463	7.61489	7.69339	8.44802	8.36377	7.92576	7.86081	8.33282	8.26193	7.07573	5.95779	8.01173	7.78107	5.7426	6.02207	7.15649	7.35447	7.8094	5.7993	7.12324	7.52142	8.02902	7.25211	6.91437	5.68005	6.5585	6.17791	4.84938	8.54046	5.29626	8.01755	7.02609	7.31316	5.87615	6.64447	7.10484	6.92521	8.14836	8.01543	8.13611	8.64195	7.22193	8.16278	6.21255	7.79095	5.60405	7.55549	7.85369	6.24904	7.6528	6.87655	6.53207	7.73504	7.26283	7.27368
NDRG4	2.36102	7.26625	8.50566	2.54244e-06	1.82288e-05	1	7.3757	8.46721	9.2167	7.96202	9.9417	7.69006	9.55803	8.8542	8.86996	9.4258	5.4133	5.811	4.07082	5.96407	6.7901	7.18725	6.6484	4.68311	7.09058	7.71728	5.81898	8.98473	7.8381	4.45965	7.24451	7.66053	9.17761	9.72616	8.51098	6.41785	7.79816	6.79107	5.21674	5.34235	7.20005	9.5064	6.4341	8.14298	9.13128	5.50201	7.38111	8.20866	8.60386	6.80534	6.92477	7.14119	7.5394	7.15789	7.53409	8.24455	5.24646	8.17391	5.39607	8.63577	6.56214	4.26589	5.09668	4.42385	3.60437	4.20481	3.35625	6.04333	6.03193	3.74298	5.57278	7.62046	3.16489	5.04937	6.57543	8.71504	7.72689	4.91061	7.35199	3.97228	6.50613	8.96785	7.11072	7.07265	4.74786	6.22575	5.96445	9.40881	4.8476	7.07368	4.89304	9.74207	7.87528	5.43502	7.11472	6.78702	3.00023	8.50625	3.64218	6.13287	4.70014	6.65187	7.66429	9.43885	5.62724	3.47812	7.43594	9.93595	6.84554	4.88016	9.18903	9.40762	6.30264	3.06501	6.93966	6.36598	4.38355	7.87287	7.95289	4.43365	7.31628	7.20812	5.39937	7.39016	8.52112	4.3263	3.93699	7.37655	8.18004	3.99308	7.36835	5.78675	5.11065	6.30345	6.67142	7.55726	9.4955	8.9698	9.21009	8.00237	7.58993	7.65413	7.68732	5.3603	5.09074	7.76886	5.72449	8.5977	7.03398	5.15604	7.36549	7.4604	7.44892	9.62161	7.39352	9.98332	7.35843	5.85	6.87976	8.81319	5.53382	5.3799	5.79242	9.60451	9.6524	9.66035	8.62338	11.0702	9.96936	9.73125	10.2034	8.2243	4.90964	6.4356	7.17785	8.39213	9.13934	7.09086	7.97519	6.65505	6.90555	6.94128	5.45173	4.79922	5.22305	5.97731	7.22545	6.6777	6.65211	9.21253	10.1525	8.72599	7.45469	9.01422	5.70655	6.33573	4.28664	9.78511	9.43463	6.15301	8.0049	9.30317	9.29883	6.05604	9.85576	5.20136	7.4528	8.96841	6.97828	7.40476	6.33476	6.3573	9.23912	7.52648	7.54285	7.37868	6.45093	7.34894	6.95394	7.60041	8.88989	9.03615	7.08787	11.2861	8.27365	8.5709	10.5164	9.57698	9.00643	7.90783	7.99033	10.1243	6.8675	8.63943	7.87693	8.39161	5.61821	7.29153	11.0634	7.9671	8.36222	9.16524	9.21459	9.78046	5.37802	9.08283	10.4369	6.81159	9.88187	8.63711	8.69827	10.9361	9.15303	6.35288	5.97112	9.02959	7.54728	5.83797	7.97293	8.53472	5.31824	8.02058	6.97942	9.35891	7.99646	7.764	6.1906	10.3953	10.6134	7.04615	9.0317	9.09394	10.3989	9.92133	3.47523	8.84856	6.76244	8.73569	8.99518	8.56183	10.0778	5.93369	3.45548	9.13633	9.79356	10.3955	6.88161	6.11171	8.99413	9.87964	6.24571	8.71147	10.6296	10.2027	7.43076	8.26024	8.61181	8.90857	9.50108	7.38634	11.459	7.35258	10.4009	10.7315	10.0974	9.37263	6.2361	7.84382	7.17868	7.58734	8.19732	6.40676	8.46591	8.46	9.92622	10.2613	10.3331	9.77437
LORICRIN	2.358	2.49875	3.73631	0.00927735	0.0224859	1	0.765737	0.732703	8.65453	8.00642	8.56916	0	0	2.79083	0	0	0	0	0	0	0	0	0	3.10586	0	0.650172	0	3.95008	0.960592	0	0	0	0	0	0.529615	0	0	0	0	3.04344	4.52117	0	0	0.88789	1.22007	10.2169	6.7431	10.4585	3.76797	6.26578	4.37022	4.65687	7.44681	0	0	0	0	0	0	0	2.18186	0	0	4.67745	0	0	0	0.261715	0	0	0	3.4904	0	1.53186	0	0	0	0	1.05124	0	0	3.15457	1.15731	0	0	0	4.03044	2.54312	0	1.72416	0	0	0	0.574081	2.09466	0	0	0	0	9.6498	0	1.26606	0	0	0	0	1.54511	6.96775	6.69862	0	0	9.10189	0	0.716278	0	0	0	4.0362	0	0.948187	0	0.171475	0	0.44993	4.24961	10.3236	0	0	0.362027	1.18586	0	0	2.13697	0	0	1.31039	5.10968	0.606903	3.18173	3.35028	1.46265	0	0	1.9957	0	5.89837	0	1.59845	0	2.8208	3.08687	1.2997	10.7608	1.49424	8.73612	7.26129	2.53845	0	8.72744	4.62858	6.01847	0	5.57932	7.66117	9.03057	6.06336	3.571	5.74294	4.8127	3.80248	4.42826	0	0	0	0	7.50055	0	0	3.74745	0	5.04849	6.6794	0	0	0	2.40557	0	4.48651	1.43487	5.80756	7.53656	8.35456	2.72075	5.00819	3.47515	0	0	9.16906	3.97446	8.12179	4.02694	0.409503	6.18569	0.08679	0	0	3.75848	7.54017	8.26462	0	3.69792	0	2.96615	3.89108	1.02146	7.04811	0	3.76066	0.846492	6.15657	3.66284	8.28102	0.700848	10.4823	10.4939	5.25148	9.36005	6.8024	0	9.23381	1.92075	4.59032	3.69145	1.54613	1.09795	3.25546	0	0	3.96478	6.63404	6.67849	8.84138	3.04219	1.1053	1.86422	2.38295	9.9967	0	9.46714	0.555639	9.65758	9.83743	1.47249	2.6383	0	4.98493	0	0.251531	5.12741	0	0	0	5.49901	1.92109	2.69914	9.22592	5.21179	1.9609	13.1884	8.48194	3.97823	6.17982	3.35976	0	0	0	2.98385	4.61129	3.70891	4.15807	0.207271	5.00246	0	0	12.717	5.27894	0	10.3713	0	0	0.761154	0.853682	5.94715	0.587035	1.79745	4.26998	0	4.5139	0	0	6.47694	4.79312	5.71844	8.55506	8.00015	10.3198	0.186025	8.53978	4.99432	0	2.76469	0	0.241457	3.72683	2.56791	6.14075	5.28524	5.18361
LRATD1	2.35532	7.31307	8.54899	2.05296e-05	0.000113129	1	8.87868	6.74937	8.47224	7.86451	8.46274	7.80269	8.6846	9.09352	4.80371	8.87499	4.79497	8.47566	9.02304	8.50225	6.61787	7.11661	8.86801	7.46889	7.14941	5.0746	7.22386	7.61159	3.95189	8.64037	6.91856	4.56585	6.5637	7.26497	7.97011	6.36191	4.89723	5.71632	7.1341	6.58255	7.37167	7.03516	4.94017	5.31008	8.71896	8.53371	8.37836	9.23329	9.35081	5.57829	5.27801	4.22753	8.38132	5.94277	7.09159	8.64357	4.99009	6.71915	6.76643	6.31896	7.9099	7.25513	4.46609	5.58591	8.52473	6.42656	6.44512	4.72731	7.76924	3.65813	7.87014	8.30303	3.20883	4.32395	3.10326	7.55996	6.02619	3.8325	8.10585	4.52905	4.83402	5.42783	6.84785	5.83565	8.82742	9.0352	8.64692	7.2496	5.38952	6.22055	2.35827	9.16711	4.23863	5.31979	6.38729	8.08008	9.17797	5.98546	3.15912	4.09283	3.6253	6.88396	8.40967	8.8148	8.73737	8.31187	7.27209	2.65574	9.23291	6.15286	7.89913	9.21688	7.17979	4.59731	1.47328	6.53851	6.16932	7.55438	7.82719	8.38417	5.99781	6.96939	2.82371	5.65843	6.55897	7.89562	4.37739	8.3762	6.43456	7.00575	5.75824	8.03314	7.37518	5.39514	3.76831	8.561	7.53252	9.43799	9.1565	8.9291	8.45263	8.35089	8.32564	9.22975	9.56673	9.60847	8.39959	8.83076	7.52152	8.01825	8.74521	8.59071	8.43897	9.68245	8.56946	8.62043	8.28592	3.0871	9.71171	5.85462	3.25098	9.43672	1.9055	8.9489	9.20439	4.01883	9.93452	10.0981	10.2889	9.69354	8.55181	9.11913	9.5458	9.47056	7.30967	6.77269	9.73792	8.03424	3.5826	7.62421	7.43286	4.50251	5.56447	5.82396	5.50795	5.2078	8.03779	5.45649	7.94686	6.06696	7.69253	8.19349	2.41904	3.50621	7.0724	9.02224	9.99281	8.44435	7.48863	3.95171	6.54611	7.60529	9.09913	6.32406	9.02851	5.04396	7.881	9.24173	8.29928	8.69123	9.47317	6.12603	10.179	7.33456	6.67123	8.53553	9.08498	6.34116	7.67937	7.26615	7.91379	9.95812	5.4948	10.0514	7.71096	8.69236	8.55839	7.32471	8.82104	8.84201	7.70972	10.3748	9.31193	9.47021	9.10686	9.50106	9.67923	8.02962	11.1822	10.4537	3.011	8.10221	8.44431	5.25802	6.21167	8.93447	9.73664	9.88945	7.20683	9.23762	9.77677	9.99832	9.13068	9.37565	10.4413	8.54954	8.85415	9.47249	9.13042	8.59219	7.20507	3.92903	7.312	9.00507	8.40673	7.74611	9.6186	10.6161	10.3858	10.3814	8.80745	9.33517	8.87505	8.60977	0	9.07973	8.75927	8.5325	7.33594	9.35814	9.58971	8.24206	11.299	9.11034	9.52878	9.43057	9.16907	9.58413	10.0844	7.89144	8.11987	9.73633	9.91541	8.535	3.61223	3.59766	9.03919	8.4883	8.78173	8.33921	8.52447	8.22847	10.1442	9.28002	10.2476	7.7971	8.7327	7.95688	9.48183	7.89209	9.17306	7.51978	7.51546	8.97832	8.06353	10.271	9.80441	9.49335
PRR36	2.35341	1.51567	2.75043	1.2073e-08	1.56351e-07	1	4.51891	1.48768	1.16673	1.15907	0.306034	3.43052	0.934028	2.21148	2.86704	0.85385	0	0	0	0.083916	0.0894875	0	0	0	0	2.56755	1.83907	0.79575	0.23165	0	1.72577	1.92526	0	0.757273	1.19798	0	0.876782	3.95347	0.602427	0	2.35137	1.59002	0	5.28352	0.989685	0	0.773694	1.08055	2.78772	2.13605	1.28388	3.05021	2.07564	0.530377	0.20922	2.48735	0.908296	0	0.541815	0	0.240646	0.54499	0	0	1.14602	1.86316	0	1.28799	1.96749	0	2.72804	2.80854	0	4.76709	0.911507	0.768292	1.93949	1.39133	0.752788	0	0.682498	0.633828	1.66363	0	0.794136	4.98713	2.93608	2.96531	3.05574	0.60045	0	3.19253	2.6246	1.32983	1.23807	0	0.58061	1.9712	0.830552	2.57025	0	1.09898	1.84085	2.38879	2.22935	2.74689	2.3108	2.29443	3.38131	0.944035	1.8211	3.0824	0.322333	0.0561533	1.27607	0.845135	0	3.08957	1.07886	2.33404	0.674472	0.11437	0.171704	0	0.456786	4.13599	0.108461	0.896453	0	0.514358	2.49069	0.661886	1.11178	1.24085	1.99386	0.189281	3.35486	2.12352	3.53044	1.05775	0.516377	2.84191	1.14347	1.30879	1.36728	0	0	0.923638	0.631588	0	0.877378	2.05398	1.43204	1.03562	1.31654	1.63968	1.57039	0.0244183	0.64339	0.974585	0	2.07607	1.39361	0.827046	2.58014	2.08837	0.964696	1.42902	2.53729	4.62703	6.71799	1.50942	3.10257	2.19225	1.19531	0	0.454378	1.48152	0	0	0.75794	0	1.12251	0.502256	0	1.19781	1.2321	1.30148	4.24641	0.932179	2.84457	0.286491	2.37874	1.02638	0.994961	2.19474	0.291306	2.01728	0.905526	2.74941	1.98583	4.10095	1.05142	0	0.232168	0.244387	0	2.37937	0.693632	1.52346	0.57301	0	0	0.93475	1.84287	1.51127	2.35409	0.948362	1.10988	0.592914	0	2.31888	2.34722	0.259993	0.353574	1.6747	0	3.02055	3.70372	1.90318	0	2.49276	1.99641	2.02139	2.11482	3.15652	2.63674	2.45732	1.59119	2.84112	3.82924	3.35267	6.35149	5.06195	6.36801	4.85972	3.42198	1.52409	1.8919	3.6186	2.24568	1.05703	4.54805	2.66497	5.31308	3.24253	0.544513	0.776064	2.794	2.95156	1.24796	1.67433	4.54142	2.66747	2.13123	4.46725	2.46237	7.27658	1.45863	1.67961	7.90126	3.52103	2.22347	2.17435	1.84744	1.94897	5.61641	2.43367	2.19097	4.69933	4.97236	3.05361	3.01038	3.90722	0.856305	4.15255	1.97936	1.95115	2.61936	3.8317	1.74336	1.25781	4.94011	4.81695	1.00118	3.2975	1.74111	3.35003	4.2847	1.35936	0.31885	2.15138	2.14558	0.415908	3.24046	0.760251	0	4.31627	0.403108	0.718263	0.62862	0.717673	3.262	2.44088	1.89541	4.61182	4.81604	2.88984
AMIGO1	2.34927	3.10145	4.33366	1.20874e-09	1.9975e-08	1	3.04847	4.68889	3.30654	5.32185	3.12161	3.00107	4.77471	4.2557	1.6824	3.86419	5.30054	2.95501	0.664573	2.06002	4.9981	0.133997	3.64051	3.5953	3.44454	3.4256	4.86788	0.361947	3.6356	2.46272	4.18921	2.24406	3.51547	0.556787	2.68388	4.07358	2.40311	1.65751	0.0824577	4.0043	2.07355	3.08778	3.34362	3.00019	2.40828	2.91118	3.24571	3.45191	0.650932	3.74284	3.31872	3.724	1.95701	2.64831	3.77902	0.0253996	2.56217	2.68908	1.01942	3.34108	3.31743	2.48956	2.58992	3.59689	3.37621	3.8846	2.13748	2.74753	1.53937	0	3.8026	3.27541	1.80433	2.61963	2.85764	3.73037	2.01642	1.22169	5.40211	1.65099	0.0667462	4.21596	4.53415	4.17612	2.25306	4.79741	2.07767	2.53588	2.91246	2.39994	3.38298	1.37235	3.90283	4.22234	1.17746	2.85232	0.728549	0.553536	2.87582	2.89042	3.68587	3.52259	0.379464	1.37223	0.180765	2.07817	3.26712	3.2932	2.07808	2.90715	1.93873	1.6662	4.32881	3.98718	2.70744	3.45842	2.2585	4.63073	0.766983	1.12208	2.05771	0.239657	2.60248	2.22234	4.02411	0.858138	2.90584	1.20902	2.42086	1.75862	1.70954	1.61457	3.64505	3.28727	3.33362	0.958212	4.98659	4.39472	2.39503	2.77355	3.53258	3.65301	4.46683	2.52206	0	4.63263	3.42415	1.84396	2.14423	4.81517	2.68024	2.76501	3.07953	3.72197	5.22786	5.43254	5.22206	4.09263	2.33164	3.52614	3.35892	2.52637	4.11937	3.08084	3.15316	4.10405	2.82114	4.93366	4.74671	3.7774	5.14346	2.91997	4.42132	5.27194	3.51113	3.48742	2.81286	2.82855	2.78477	4.425	4.84982	4.17688	3.85661	2.92692	4.81535	3.72825	5.45568	2.61356	4.5414	2.31699	4.06759	1.86482	3.05741	3.58145	3.27691	0.443812	0	3.4276	0.285634	1.24617	3.32558	4.13767	4.59958	4.8503	4.48619	4.446	4.33882	3.96202	4.44301	3.02695	2.1653	3.64359	4.29848	3.98171	4.16511	2.61252	3.69598	3.12403	3.39194	3.96038	4.47227	4.54661	0.760956	3.86502	3.43669	3.62655	1.8824	2.40733	2.34044	3.99435	4.41014	1.71948	0.837278	5.20137	4.99987	3.63463	4.62631	3.28642	3.07224	2.93112	1.37212	4.60007	5.77259	1.75072	3.15445	3.92554	4.15194	0	4.47594	2.84389	4.80721	4.34135	4.66388	3.94425	3.76857	6.48424	2.97226	4.25396	3.97743	4.16339	4.84659	4.84878	5.18107	3.329	4.64729	5.15794	5.10301	5.27209	5.31035	3.9193	6.13152	5.75032	6.04024	2.40205	5.22317	2.71185	5.07014	3.67249	1.16133	4.02556	5.66913	5.97374	4.35513	4.37059	1.49555	4.03709	2.9736	3.93825	4.41713	3.71198	4.41631	4.86762	4.90855	5.42644	4.47366	2.59695	4.66898	4.98524	4.37706	5.52282	0.250797	5.09015	3.9901	0.444389	4.55151	3.95664	4.10345	4.62969	2.30795	6.09892	5.20675	5.09605	5.92615	5.16226	4.8194	5.31376	4.24068	3.68678
OGDHL	2.34708	2.12963	3.36049	3.40234e-05	0.000175912	1	0.274021	5.338	1.7704	1.77306	0.364197	0.694377	1.54061	0.0114164	0	0.883719	0	0	0	0	5.03445	2.05683	4.59012	2.10663	4.51098	1.48198	5.04504	0	0	0	3.04262	0	4.52378	0.788332	0	4.27121	5.02599	0.567301	0	1.96385	4.25426	3.46545	4.975	3.312	1.33348	0.407304	0	1.70252	0	6.38672	0.00427104	2.77767	0.545525	4.02689	1.36569	0	0	2.78731	0	5.12211	2.66369	2.90121	0	0.578374	1.33448	0.532499	3.54548	1.82097	0	0	4.89432	1.40109	0	2.42769	4.01317	0.296003	3.13545	0.759806	2.75423	0	1.72773	2.47885	1.77617	0	0	6.75401	3.24462	2.04134	0.726601	3.45156	3.40928	0	3.20797	0	1.55909	2.61548	0	0.0394889	0	1.58373	0	0.555721	0	2.81157	1.26946	1.54216	0	0	0	0.124283	2.98184	4.2508	1.68262	0	3.15612	4.41024	4.57424	3.20857	0.40247	0	0	0	1.21574	6.55905	1.62633	1.3375	5.12507	3.34675	0.882332	0	2.49562	0	0	3.90691	2.76143	0.547278	3.88922	6.14621	1.60837	1.55705	2.46669	2.61403	0	4.28918	0	1.70141	0	1.67858	4.86599	0.373816	0.113657	3.41799	2.11383	0	1.73066	7.02406	2.62715	4.35356	2.30505	3.96162	0	0.110069	1.56773	0.547981	0.000844362	2.87855	0.134709	4.80646	0	1.64856	3.84176	0	0.750262	3.10098	2.58453	1.80929	0.522943	4.30577	0.803101	0.31296	1.38591	6.27556	0	2.34153	1.7591	0	3.9464	4.95964	3.46677	6.27726	2.41618	1.25423	1.09257	2.98968	3.4141	0.973917	0	0	0	1.08656	0.898263	5.42659	0.192823	2.56169	3.73054	6.26585	1.71852	0.91639	5.77365	1.76182	0	1.35786	2.25797	0.740705	3.38291	3.94369	0	5.81659	1.59139	6.40149	0.729694	2.79082	4.1566	2.52652	0	2.78668	2.21653	2.87923	0.22961	5.57332	0.295543	4.90147	3.36179	0.199814	1.17102	0	3.18836	0.770199	3.53496	0	4.07742	3.05307	5.5025	2.7727	3.85566	1.50756	6.24855	3.44235	5.69812	0.423357	4.95679	5.03352	7.06679	3.87427	5.55541	6.93453	3.48762	3.5599	5.78554	1.68461	1.70608	2.09089	6.01813	1.23517	7.0421	1.87443	0	0.51119	6.95735	0	3.78778	6.32839	4.27003	1.12966	4.31392	3.38844	3.64657	5.86313	3.11938	4.91763	6.26502	6.03177	0	4.58142	5.02605	4.59068	0	3.00781	6.39487	3.41034	5.27014	3.66154	2.83919	4.00387	2.58632	2.95657	5.03327	4.73241	6.71353	1.94386	2.85928	4.187	5.6508	4.82421	5.56252	2.10824	0	1.05522	0	0	2.90743	3.47107	0.779341	4.02425	0	4.40746	3.8977	0.270798
STOX2	2.34667	4.16581	5.39642	5.30413e-12	1.52045e-10	1	3.9923	4.16315	4.0232	4.63557	4.47982	4.81084	4.06063	5.3417	3.9873	3.83147	3.82087	3.62322	3.37475	2.75166	4.44518	4.24751	4.49044	3.65907	4.6034	4.34023	3.99369	5.12906	5.35854	4.63302	4.77343	4.00073	5.61847	4.21378	1.61893	3.19073	0	4.97896	3.59626	3.41627	4.9956	4.64256	4.77796	2.71063	3.89141	3.43899	3.62888	2.91174	3.74994	3.38344	4.04725	4.05718	3.37004	5.44635	4.30742	4.48519	4.18037	4.17958	3.9692	5.61028	3.47746	4.99173	1.40201	1.64826	3.58412	0.941562	5.38564	3.14278	2.34041	0	4.1548	2.75939	1.09437	2.78288	4.02357	4.01378	4.81139	2.30043	4.67538	0	5.43132	4.3703	3.29269	4.70549	3.81523	4.57601	1.12876	4.35341	3.58685	1.86904	2.94307	4.67742	5.40388	2.70941	3.31397	5.62387	0.781687	3.37197	3.45794	3.1097	2.02652	2.38647	3.96139	3.48544	3.55422	2.56641	3.27808	5.23937	3.28863	2.98574	4.94324	5.41692	4.386	2.04991	3.6052	4.52658	4.67404	3.64271	4.69368	3.47682	2.00245	4.47955	3.60615	5.74157	5.40746	0	4.52029	5.88555	4.34286	2.57048	4.97748	1.89758	3.73531	2.9646	4.08588	5.38889	5.93808	4.8268	5.448	3.95731	3.62093	5.03611	4.87252	4.28017	5.81759	5.21865	3.49549	4.92582	4.605	4.82192	5.07597	5.02027	4.39184	4.40761	5.37687	6.35764	5.36152	4.50188	5.4334	4.7321	1.74868	4.47649	5.20364	5.10362	3.64614	2.19184	4.5275	5.46294	4.90066	5.69542	5.49697	4.6136	3.66192	3.95714	5.29124	5.01315	5.97573	5.37019	4.53738	4.91895	5.26596	5.04343	3.81295	3.87936	3.84904	4.49589	6.06977	4.65795	5.15553	4.35771	4.52582	3.78621	2.51901	3.18447	2.32141	3.8885	3.7298	4.34156	3.7824	3.56956	6.05464	4.33709	4.77219	5.34107	6.16855	4.87019	4.73616	4.50153	4.13027	2.95713	3.17276	3.73365	5.1461	3.89304	3.52581	4.41261	5.1418	4.62324	4.30836	4.04367	5.57808	4.7577	5.21492	6.22697	4.92649	4.5829	5.36693	4.97369	5.15734	4.59638	4.62041	5.05987	4.83557	5.38245	5.98697	5.07142	3.93022	5.5298	4.84211	5.13887	2.16153	2.76221	3.45883	3.85119	0	4.38963	5.27242	4.95797	4.89832	6.61888	5.19347	6.3376	4.77347	3.79296	4.65756	5.69247	4.76535	4.85478	5.04539	5.4223	5.33929	5.638	4.23336	5.40636	4.84586	5.79615	4.87631	5.02369	5.73684	5.95874	4.72907	4.76725	6.97566	5.45846	5.00582	5.04981	5.63954	5.71655	5.16876	4.59096	5.02013	5.26672	4.38361	6.27009	5.86464	6.28525	3.46056	4.58379	4.47158	5.29035	6.84312	4.8121	7.18971	6.0937	6.29469	5.60035	4.96366	5.9343	6.91014	5.93116	6.10123	4.7599	4.80917	4.73203	4.64114	5.07136	3.85795	4.65267	5.78341	5.01441	4.44207	6.89071	5.76356	4.55501	6.15278	6.71655	5.22339	6.34195
FGFR2	2.34572	7.24955	8.47958	7.71718e-15	3.98035e-13	1	6.36605	7.74226	7.1728	7.2741	6.5168	7.80056	6.37679	8.0998	9.05308	7.91323	6.48729	7.26159	6.9829	6.83291	6.39615	7.40205	6.86498	6.52968	7.88003	8.11005	7.89055	7.33357	8.00081	7.26014	7.8623	6.20655	8.11162	6.32607	7.4732	6.95718	1.24106	5.99899	8.72244	8.67655	8.26161	7.37267	6.97625	8.29556	7.54755	7.72135	6.76032	7.17252	5.85953	8.16805	7.406	8.60151	7.2468	8.39928	6.93661	6.66045	6.20399	7.15593	7.53548	5.93673	6.9273	6.67286	6.92043	6.71938	5.63518	5.4665	6.21143	7.2094	7.99302	7.89394	6.89367	7.6055	5.78564	6.27539	6.74957	8.26648	7.63402	5.82303	5.45352	5.50059	7.08348	8.01553	7.63511	7.97394	7.79863	6.22183	5.90507	7.76285	6.35889	8.77052	7.19499	8.70365	6.85688	7.11973	7.11489	6.52774	6.29112	7.10386	7.60529	5.89073	6.44519	7.8757	7.87628	5.13468	5.9986	6.83142	7.15856	7.30605	6.78225	7.21527	7.73851	5.57587	8.68199	6.33113	5.43173	7.34893	7.26328	6.85997	7.81416	7.17653	6.82783	7.53826	8.03761	8.11224	2.04865	6.0604	5.87292	5.10676	7.89018	7.47543	6.40461	6.06586	7.11402	8.1932	7.35732	7.02603	8.63732	7.70995	9.70258	7.1578	6.85814	7.90425	8.92151	7.33636	7.77688	7.70795	7.87974	7.85377	8.98984	6.98889	7.39629	6.92628	8.15724	7.36233	7.55365	6.94494	7.21381	5.96893	6.03135	7.05453	6.39271	7.74116	6.98375	8.42582	7.95379	6.64466	7.46603	7.99411	7.12507	8.07713	9.06234	6.74322	7.85983	7.06405	7.44302	8.87842	8.41829	7.16453	7.72349	7.91994	8.15295	8.01914	7.42453	6.88136	5.70301	7.80261	6.69994	7.36524	8.10487	7.59377	7.39766	6.74449	6.1646	6.19466	5.99682	6.17134	7.42929	7.89894	8.12722	7.41193	8.17794	8.11745	8.04141	7.17565	8.46841	6.90609	7.05713	8.00448	6.85625	6.6295	7.65339	7.65884	7.88853	7.78742	7.38504	7.00259	7.29315	8.13222	6.80531	8.25541	8.30238	7.54986	7.05602	7.91202	7.75027	8.19386	7.38581	7.5543	8.44653	7.80403	6.82467	7.63585	8.12524	8.49801	8.65709	6.44934	7.10139	7.30535	7.97508	6.32147	7.66208	7.69549	9.11367	8.67155	3.77724	7.14721	7.82731	7.34609	6.11217	7.40915	7.14275	6.99926	8.17918	6.78119	6.99435	6.89049	6.16765	7.65605	8.51019	8.13964	6.97525	8.3692	8.06204	8.25241	8.25426	8.49967	6.48465	10.0447	7.81158	7.94667	11.3937	9.16881	8.05709	7.16398	7.51796	7.52721	10.5112	9.72724	7.80161	9.72401	9.4664	10.4794	5.97596	10.5712	7.96781	9.21529	6.98569	7.11707	9.95228	9.28082	8.6499	9.65997	8.76461	8.90605	8.39547	9.12133	8.89454	8.98817	9.03072	8.00256	7.35279	8.69742	7.63889	6.88675	8.97723	7.32804	7.26216	8.83177	7.27652	7.05612	6.80363	7.10614	7.62772	9.98749	8.98456	9.75747	8.69167	9.32632
MYRF	2.34431	2.91329	4.14245	1.29512e-08	1.66567e-07	1	2.98686	2.6518	4.0329	3.32867	2.64847	2.1747	3.59241	3.53195	6.91389	5.06695	1.71651	1.85725	1.16982	1.63411	6.20565	2.75943	2.60152	1.09102	1.24784	2.18822	2.39036	2.47452	1.836	1.64757	4.83394	2.91274	2.19398	0.572525	1.77743	5.0942	3.6283	2.14042	2.31082	2.17625	2.27377	2.13811	2.83887	6.54492	3.31193	1.21446	3.74318	1.70372	1.57654	4.24948	4.44377	6.47271	1.74524	3.68595	3.37264	3.05066	3.27406	5.38309	2.4894	2.34423	4.71667	0.915295	0.812666	0.644443	4.50239	0.451277	3.14593	2.96733	1.08566	1.38291	4.28921	3.5444	1.29537	2.07278	4.67647	3.77579	4.51396	1.76841	4.65009	0.510431	2.8611	3.45482	4.14592	1.82046	0.335868	3.87007	1.65021	2.27198	1.6568	3.44733	2.29465	2.16451	3.63043	2.08599	2.39358	2.61503	2.13994	3.83483	1.37821	3.7028	1.03396	2.64224	2.02455	3.09129	1.85528	0	2.35177	5.33921	0.521495	1.50564	3.17688	4.15862	1.48668	0.842035	1.62226	2.03935	2.03739	5.03176	2.37071	4.10133	4.10728	0	1.4113	3.25267	5.72129	0.350825	1.43997	1.2075	1.52927	1.4785	2.61445	3.98977	2.07358	3.18666	3.40048	2.58103	6.5331	3.82527	4.84742	1.99713	2.16394	2.49639	2.01708	0.724225	0.4942	2.03033	1.54681	3.06014	1.68351	3.14028	5.31435	3.74261	3.57597	1.24114	5.69641	3.23609	4.04549	1.90891	3.68489	2.11125	1.74895	2.26929	0.89918	1.75861	1.99099	2.92459	1.04933	3.88889	2.32454	3.33019	2.84631	1.63865	2.25628	4.08168	1.5285	3.49183	3.40003	4.74963	3.1229	1.51087	3.33247	1.92859	2.43574	2.33563	2.55298	1.68046	7.44448	2.54005	3.17966	1.80471	3.79316	3.64659	3.44817	2.2861	2.33206	1.15125	1.30433	4.14659	3.08477	3.53849	2.81333	2.3248	5.84386	4.23155	5.00508	5.53866	2.86438	4.26761	4.20098	1.63582	3.03617	2.04365	2.45485	3.87932	3.3062	5.7859	2.48746	3.13961	3.01564	6.26081	2.76351	4.36277	6.16871	2.58361	2.72222	1.78646	2.25976	1.28114	3.11584	2.63116	3.68659	1.56268	1.53309	2.33782	1.74694	1.99781	3.04699	2.57718	2.88372	0.847096	4.79623	2.92731	3.98235	3.55408	5.54066	2.44991	5.62453	3.68647	4.4221	3.84978	4.15684	3.48132	4.07373	2.76167	3.87456	5.60583	4.45237	2.31711	5.88292	4.35203	4.87385	4.37941	5.60719	2.24574	4.04368	3.00451	3.36298	2.8976	4.5572	1.53307	5.35847	6.98532	4.93687	3.46102	6.68035	3.48933	5.73942	4.37862	2.42511	4.15951	4.93067	5.33186	3.88214	3.48331	2.28785	4.57291	1.25006	2.26219	5.14534	4.89346	6.62876	5.45616	5.81568	3.75551	7.41506	5.98532	4.64235	4.98407	1.84047	5.04047	3.37815	5.40545	4.48692	1.80249	4.88142	2.9975	3.11793	5.78756	4.99516	1.77707	3.98657	1.98971	4.12217	4.75744	3.11776	4.301	3.84134	2.52518
STATH	2.34046	1.80452	3.03131	0.00630771	0.0161718	1	7.74576	0	0	0	0	1.3856	3.24865	0	0	0	0.992236	0	0	0	0	0.448892	0	9.18205	2.91811	0	0	2.78088	0	0	10.2315	0	0	0.906604	0	0	0	1.36794	0	0.0747327	1.18537	0	2.07824	0	2.40436	0.206207	1.13604	0.49124	3.75676	0.217209	0	8.50175	6.57826	0	0	0	0	0	3.62369	3.756	0	0	0	0.872221	2.59195	0	0	12.7316	2.19152	0	5.01604	0	0	4.55484	0	7.88362	8.23981	4.65584	1.81428	1.79841	0	0	0	2.24659	0	0	0	7.55972	3.44214	0	6.02074	4.294	0	0	0	0.359043	0	0	0	0	0	0	0	0	0.776712	0	0.832862	4.22619	0	0	0.569889	8.90397	0.0182408	0	0	5.99009	0	4.88136	0	0.0242428	0	0	0	4.91803	3.48884	0	0	0.567557	0	1.96662	0	0	0	2.38447	10.0269	2.69166	1.55896	0	0	0	11.4288	11.7959	0.136903	0	0.128744	0	0	0	0	0.874588	3.17251	2.25396	0	1.88735	0.0709935	0.842538	0	0	0	0	0	1.54603	0	1.66341	0	0	1.43075	0	3.3473	0.341057	8.77102	0	6.49334	3.75829	10.6687	0	4.11713	2.23365	1.23401	0	0	0.988972	1.09055	0	0	7.06633	3.11915	0	13.5323	0	0	0	1.10233	7.98728	3.61196	0	0	0	0	0.747434	0.883554	7.68713	0.0858048	2.04153	4.29559	4.70618	2.04745	0	4.85489	1.15346	0	0.185709	3.24054	0	13.9661	4.29951	0	7.08524	0	1.32232	0	10.9924	3.27172	0.386404	0	2.76307	3.51835	12.4519	0	0	0.224779	1.7915	2.94287	1.70482	0.721144	3.12446	0.0856826	0	0	0	0	0.576876	0	4.53768	1.0029	2.458	3.00606	4.45596	0	8.206	3.4461	0	0.759737	0	7.10478	0	0	0	0	0	0.00401716	5.70662	2.89766	0	2.85887	2.06608	0	2.78916	2.60388	2.08577	4.77577	0	5.57263	0	4.67006	3.12829	2.9691	0	0	0	0	11.5624	2.01655	0	0	11.9886	0	9.71581	6.52561	0	9.07716	9.37125	5.57264	8.72746	1.11353	0	3.65629	4.92198	1.42858	8.4734	0	3.4001	0	1.09824	2.146	0	0	1.56765	3.47829	4.09392	3.8315	0	2.35589	6.99699	0	0	2.98607	4.55497
SHISA6	2.33994	0.9376	2.16407	1.35598e-07	1.36293e-06	1	0	0	0	0.652485	0	4.03371	0.921939	3.42448	2.79983	2.22692	1.71822	0	0	1.75133	1.4275	0	0	1.52401	0	1.63642	0	0.293044	0	0	0	0.777904	1.05564	0	0	0	0	0	0.386853	1.67456	3.52463	1.79169	0	3.52174	0.401521	0	4.27426	0.994283	1.53359	0.40361	0	0	2.40296	0	0	0	4.94545	0	6.20864	0	0	0	0	0	0	1.21295	0	2.96769	0	0	0	1.17838	0	0	0	0	1.39275	0	0	0	0	0	0.148762	0.824472	0	0	0	2.33216	0	3.52775	0	1.98546	0	0	0	0	0	0	0	0	0	0	0	0	0	0	0.0950513	0	3.19385	0	0	2.93994	0	0	0	0	0	2.11556	0	0	0	0	0	0.620934	0	0	0	0	0	0	0	0	0	0.248673	0	0	0	4.72165	0.0717194	0.381976	0	0	2.96135	0.718485	4.04436	1.84708	0	0	0	0.278589	0	1.22373	2.39594	0.999309	5.45134	0.424504	3.34291	0	4.10165	0	0	0	0	0.920177	0.87786	0.0999246	3.127	4.85724	0.00369425	3.46282	1.26383	0.253225	0	4.68769	0.794951	1.41682	2.20051	1.24464	0	1.42295	1.84709	0	0	0	1.8455	0	0	0	0.278594	0	2.18704	0.569474	0	0	0	0	0	0.502183	0	0	0	0	6.62989	0	0	0	2.61432	2.04308	2.16298	2.97461	0	1.19155	2.54385	1.23802	4.88519	0	0	3.03781	0.0315655	3.67948	0	4.8868	2.00232	0.942854	0	2.29605	0	1.94157	3.38712	3.56316	1.41347	3.03108	4.61597	4.33967	1.6911	0	0	1.94366	0	0	0	0	0	0	0.468795	2.47171	2.54272	0	2.16098	2.48042	0	0	2.81677	2.09821	0	1.89305	1.92616	1.48591	0.321018	1.4156	0	0	0	3.52273	0	2.66816	1.14334	6.34001	4.17366	4.73933	4.87929	4.80744	1.57002	0	3.72911	4.25698	3.83439	0	3.59879	5.33996	0	0.309371	0.838567	1.12539	2.91517	0	0	0	6.54933	2.83227	2.24675	1.12939	0	1.46366	5.95827	6.31213	2.49949	3.98831	0.633477	3.04563	0	0	1.17647	3.51806	4.08206	0	0	0	0	3.08207	2.89398	0	0.58519	2.10458	1.15122	3.27147	3.40243	1.63417
PTCH1	2.33917	4.71318	5.93917	4.13951e-15	2.22756e-13	1	3.3834	5.79414	4.11551	5.93477	3.85744	4.15311	4.47323	5.08719	6.76773	5.71981	5.37448	5.62606	4.62548	2.73901	4.32061	5.22519	5.29599	2.62526	4.56646	5.42453	4.3575	3.74678	5.2877	4.45114	5.68396	4.41204	4.36959	3.00653	4.90776	5.48369	4.89455	5.76428	4.34772	6.48539	3.98145	5.26795	4.08857	5.5932	4.84381	4.13603	4.27762	4.09133	1.28725	5.30005	5.82141	6.22624	5.25818	5.67602	3.68298	3.33499	4.95897	4.9265	4.82214	5.20839	3.44544	5.81015	3.95763	3.81262	3.08435	5.54228	5.17348	4.26923	5.03351	4.71168	4.72745	2.59308	4.04559	4.565	3.97869	4.05019	4.97456	2.57252	3.63319	3.3672	5.56115	5.84661	4.89487	5.53454	5.37213	3.79935	3.53183	4.72014	3.4985	4.64456	5.82187	5.37736	6.00956	5.61336	4.33457	5.01293	4.69552	4.61638	3.83538	4.94761	4.41318	4.80705	5.53838	4.44832	3.83879	3.6201	1.59677	3.42462	3.70494	5.17245	4.95174	3.87284	4.86062	3.46584	4.08333	4.69789	5.08018	4.94697	2.97226	3.86086	3.41118	5.00669	4.37633	4.45841	5.17933	3.28373	4.97439	4.55347	5.01916	5.34258	3.48286	3.28843	5.05503	3.99846	5.68972	5.06998	4.93614	6.39841	5.10094	4.39149	3.99742	5.38529	5.08519	5.00079	3.42171	5.31828	4.31138	4.84474	4.81381	4.92238	4.42631	4.43424	4.00164	4.80819	5.20615	5.6796	5.94311	4.42997	3.56821	5.26155	4.08672	4.76786	4.43705	4.45895	4.61237	3.79709	4.16492	6.66123	3.81706	6.50169	7.50812	4.73866	5.11647	5.08701	5.65204	4.50802	4.80661	5.02174	4.77379	5.16802	5.4305	5.17436	4.09053	4.99609	4.8842	5.05416	4.92523	5.21689	5.04516	4.25942	5.15205	4.67045	5.23941	3.04447	3.88044	4.55313	4.80128	4.1726	4.63432	5.52254	6.31515	6.26615	4.8734	3.90104	4.8299	5.39336	5.44507	4.85638	5.22839	2.88311	3.93416	4.97855	5.05356	5.23813	5.06245	5.03954	5.46606	4.93359	5.625	5.15131	4.00377	4.37908	5.76888	3.94317	4.85604	4.08048	4.43756	3.69437	3.96926	4.63378	4.17118	4.3314	3.57724	5.64331	6.67883	4.54371	4.87369	5.19472	5.37471	4.20932	5.03053	4.41961	7.14962	3.40532	4.03743	4.05664	4.69286	4.07123	4.81459	5.22017	4.05643	5.6802	5.31546	3.77494	5.41255	5.38506	4.60408	5.2483	9.46759	5.3333	6.07208	5.14996	8.1853	5.56558	4.46295	6.55706	3.46672	5.90788	5.13209	4.20758	7.95769	5.79109	5.30818	7.67181	6.1363	3.73665	6.15098	5.69787	4.47686	6.86562	6.01718	7.53949	5.24769	6.56861	4.48013	7.87518	5.70852	4.77348	5.24853	8.59679	6.13755	5.76135	6.33767	5.93011	5.51981	7.21791	6.92585	5.41945	7.90846	5.95475	4.01949	5.29793	3.57293	4.27392	6.9955	4.42034	5.11703	5.77317	8.6127	5.2221	4.24183	4.97258	6.31512	7.07522	6.96148	7.46339	7.38891	7.21258
ZIC2	2.33434	4.79323	6.01625	4.7836e-08	5.39368e-07	1	5.66369	2.4565	4.53175	5.52365	2.89089	4.2196	1.42101	4.96965	6.98967	4.4557	3.40396	4.67153	7.52474	6.24219	4.04509	6.12605	4.53351	4.72984	4.07641	4.89579	4.06189	4.45629	4.2558	4.86636	3.87824	3.86627	2.85587	5.55853	5.04095	2.72729	5.96843	6.71342	4.69412	4.74572	4.67873	3.60467	3.94178	3.24472	3.07794	4.45416	4.14639	4.98019	2.8895	5.2238	7.62327	8.24394	5.71479	6.48103	3.93802	5.75108	6.61569	5.62551	6.34338	5.5958	3.53672	5.33246	6.01609	4.33844	5.43589	6.86042	5.82056	4.11557	4.99757	6.24818	4.21458	5.98002	4.90223	4.99481	5.73331	5.55713	4.54557	4.75066	3.18472	3.68702	4.58705	5.84271	4.36476	4.72097	7.49821	1.33118	3.36993	4.77102	5.81776	1.01004	4.93429	4.55484	4.72731	4.08919	5.63481	5.46061	6.8538	5.94941	5.66566	6.92193	6.35257	3.73344	4.75882	2.65112	5.41483	4.94333	3.29806	5.83906	5.73082	4.72452	6.67411	0.741718	0	4.70045	5.07254	2.09643	6.32706	3.02269	2.38002	5.16398	5.75883	4.94763	5.37944	3.62256	5.31869	5.38886	2.22239	5.80695	4.08935	5.88796	3.66795	6.18248	5.30709	4.29771	5.73652	5.80186	6.40759	5.52187	4.04139	0.313095	4.36028	2.02778	2.51428	5.64938	5.69721	5.37777	6.32037	5.30308	5.26599	5.93869	5.18525	4.83557	6.6113	2.87384	4.59703	4.82171	2.65958	5.1257	4.05138	6.92374	5.6614	4.96945	5.73318	4.12301	0	5.80687	4.5977	4.98668	4.45615	4.53049	3.55395	4.66078	5.53254	6.10652	4.25537	4.98423	5.03915	3.70943	4.61024	3.9234	5.05224	4.35343	2.83286	4.57791	1.37698	5.60262	5.3159	6.23034	4.47549	4.0833	5.039	5.03139	5.10327	2.31183	4.56897	5.5718	6.2276	4.00204	4.11265	5.9521	6.52503	6.15037	7.10568	6.15464	6.25538	3.96486	4.47106	5.42254	4.99307	2.40335	2.92474	5.28544	5.72493	0.611648	5.0166	5.41036	6.33234	6.1247	2.83906	7.21141	4.20932	6.23185	6.76672	3.67781	4.09557	4.83339	1.56757	3.96209	6.10917	4.61936	6.04769	5.14639	5.58647	2.9476	2.35237	6.16151	5.49998	6.66101	5.4772	6.01436	5.59599	5.15454	4.88527	6.99225	8.11009	5.73015	5.96068	6.29001	4.60995	6.21815	2.14322	5.95107	0	6.89079	0.504461	4.9619	5.76944	5.66781	2.64208	6.21093	6.97052	5.63061	6.69128	5.23955	6.96118	5.33305	6.07025	5.74662	5.15687	7.21097	8.22785	7.67427	6.44708	4.82926	7.61748	7.50159	5.91465	7.56483	5.3959	5.7377	5.78868	4.42478	7.63038	6.09655	5.46465	4.89157	4.60891	5.97914	7.16882	8.47824	8.38634	7.93792	0	7.91302	7.58953	7.87051	5.8811	4.14208	6.23521	6.78442	4.88588	6.28873	4.89149	4.33102	5.71193	5.55587	6.91658	5.79927	6.24297	4.14917	5.0939	6.82589	6.0129	4.58274	5.73243	4.7041	5.8088	5.16943
TBL1X	2.33408	6.39906	7.62192	2.61075e-15	1.47017e-13	1	5.17815	6.03528	7.35634	5.69785	7.74429	7.34705	6.72261	7.11887	5.61014	6.84611	6.64169	6.348	4.52186	4.88511	6.57443	6.29027	7.20218	5.81814	5.07556	4.26787	7.02161	6.78039	6.24756	5.9906	6.10971	6.07508	5.68675	6.80129	6.68949	7.03184	6.67391	7.53944	6.75884	6.33622	5.6319	5.90718	6.74775	6.04593	6.2809	5.72139	6.09218	6.19511	5.3515	6.46534	7.26975	8.49919	6.96436	5.90127	6.39833	6.60126	6.50422	7.49204	6.58012	6.43372	6.42857	5.67235	3.23646	4.30624	6.54614	7.56059	6.16441	6.37572	6.02696	6.44666	4.15423	5.65463	6.35096	5.32347	6.27323	6.13524	6.59789	5.28811	5.2244	4.1422	6.40441	7.41744	5.688	5.88943	5.94812	4.38735	4.1627	5.50743	4.09932	6.25644	5.75484	5.96581	4.10479	6.13562	4.38903	4.97224	4.37843	6.18538	4.17377	5.73342	4.01587	6.53917	6.00197	6.80468	5.92231	5.48332	5.51728	6.94703	6.06221	5.70687	6.52669	7.27422	5.34535	4.59963	4.36182	5.67593	5.23162	6.43734	7.28151	3.99715	4.91106	4.68044	3.83394	6.20799	4.67787	4.64264	5.99446	4.82599	6.01392	5.11457	6.76266	4.73337	5.8072	4.97023	5.7486	5.93693	7.83426	7.8168	8.68187	6.51311	6.39011	6.70657	6.73179	6.88103	7.48161	6.8352	7.35236	6.85552	7.2648	6.87802	6.07142	5.41151	5.43371	6.66058	6.95277	7.7902	7.04601	7.83135	7.35071	4.56641	7.20282	7.6052	7.9269	5.96352	6.74288	6.81867	7.35464	9.0179	6.45022	7.32428	7.58368	5.90503	6.20717	7.53119	6.87152	6.72909	6.44512	5.78659	5.95526	7.22317	7.64909	6.94663	5.32677	6.0841	6.17091	5.84638	6.94	7.59106	6.0156	6.97035	5.7843	7.14777	8.71136	7.68093	6.25123	6.66706	7.37328	6.71612	7.76713	6.6066	7.76277	6.24569	7.03603	4.3879	7.46007	6.4962	7.07779	7.30007	7.28608	5.8748	7.58225	5.99235	7.5117	6.06734	6.73179	7.0336	7.79236	6.94622	7.29811	6.6664	7.07712	7.17623	7.45979	6.49172	6.56826	7.29197	6.26441	6.6723	8.16937	7.89257	6.58579	7.65468	7.30088	7.73415	7.40846	6.23126	5.18456	6.18212	8.65226	7.61468	7.54297	6.33187	7.2849	6.69573	5.67357	7.25275	7.79355	5.77579	8.35767	7.551	7.58995	7.51548	6.44773	6.69531	6.6192	7.49506	6.99657	6.58768	6.89054	6.89315	7.21527	8.81587	6.6219	7.33743	5.00878	7.43353	6.75858	8.01453	7.73761	7.85279	8.35577	9.08777	7.49184	6.42479	7.56276	7.44722	7.19471	8.38935	7.66506	7.16543	7.84856	6.7544	7.13045	9.17106	8.14056	7.32454	8.23098	5.9488	6.73586	9.14729	6.62205	8.27976	8.43541	8.29866	7.79446	7.25059	8.17203	7.73304	8.61444	7.02541	8.07678	7.72619	7.57958	6.7276	8.69027	7.8186	6.52301	8.96999	7.27614	6.85641	7.16732	7.25978	7.06996	7.83578	6.74887	7.98048	8.39228	8.72611
GRHL3	2.33307	8.16979	9.39202	1.95534e-06	1.43578e-05	1	9.90344	7.82161	10.2442	8.8781	9.65685	7.14717	7.92098	8.65789	6.0054	8.56687	5.23455	7.49864	8.11322	9.04519	7.4897	7.49127	6.80233	8.4929	8.50678	9.07973	9.31857	10.1546	9.78486	10.1755	7.62176	7.95702	8.48382	9.89832	8.66191	1.05289	0	0.530971	8.78041	8.74571	7.44494	8.39934	8.1969	5.61474	9.45855	10.0394	10.1088	8.84426	7.69332	9.27062	9.72119	8.69126	9.80822	9.15458	6.42617	7.14264	6.87448	8.79891	8.25375	9.05849	8.38875	8.19871	4.10113	8.31062	6.58827	4.59829	6.84936	6.01302	6.87938	7.76974	8.72339	7.65119	10.2579	5.31795	8.64564	9.59067	5.00962	5.42139	8.8597	6.85297	7.04254	9.54256	9.4643	3.9854	8.28154	9.50956	6.85543	8.93414	3.41663	7.58254	8.82143	9.44301	5.38421	6.32581	9.58044	6.92956	4.22325	7.42979	6.07259	6.87071	5.04774	7.50582	8.52481	8.26115	8.34318	6.70169	7.46259	9.40209	9.42314	8.11397	8.27859	8.4927	7.58871	4.73534	7.65679	6.5758	6.57001	5.27983	8.25977	3.50637	4.81206	8.262	8.56558	7.70697	6.92205	7.2341	8.39256	7.78563	8.47791	9.48509	7.76591	7.10401	8.53839	3.36357	5.56685	7.01445	10.1894	9.06747	9.10812	9.56609	8.98662	8.68403	9.05558	9.59894	9.54664	10.3313	9.74788	10.2061	9.71194	9.535	9.05703	7.55941	9.27949	9.55342	8.78449	9.53997	9.397	9.98841	9.80259	9.97724	9.5212	10.5968	9.37209	9.18807	9.24501	10.2585	10.021	9.34924	9.0453	8.23339	9.48834	7.36304	7.20448	8.77512	7.00371	7.86505	8.98212	5.74216	8.1656	6.50735	7.86684	7.67539	8.12679	8.0353	5.80508	7.00786	7.74569	8.41357	6.59686	10.1223	10.361	9.34244	9.02777	9.69622	7.19035	9.68478	9.12003	10.1167	10.6263	9.62367	8.60702	7.80683	7.75459	8.82461	8.56575	7.34211	9.49626	8.94912	9.59773	7.18208	9.40608	8.08917	8.31188	9.46007	8.98013	10.0752	10.0344	9.52317	9.67959	9.7822	8.97974	9.61423	8.83337	9.79613	9.9319	9.2634	7.86227	9.3461	9.81121	11.1555	9.1169	10.8813	10.7291	10.0961	9.71552	8.35726	5.53699	8.06768	9.29487	10.5711	10.9598	9.95169	4.52674	4.69422	3.05716	4.99265	9.55302	8.15512	9.80005	9.34452	9.5453	7.82186	6.84324	7.62503	5.16607	8.08163	7.49828	9.06273	9.36435	9.14647	8.11616	10.0873	4.06886	8.69279	9.38588	9.74123	10.0832	9.84987	11.2486	10.4439	8.87549	10.6115	10.2825	8.68098	7.31605	10.8017	7.15226	9.76419	8.92702	9.14762	9.8097	7.37166	9.10679	9.33812	10.8774	10.2538	10.9499	9.93891	9.57112	7.45937	8.19421	9.49867	9.84231	9.74549	10.4156	9.62318	9.22838	10.3671	8.85094	10.2688	10.5799	10.803	10.1548	10.6042	8.18935	10.9267	8.20835	9.64853	9.51528	9.86693	9.4239	6.70087	9.49076	8.66146	8.85018	10.1549	8.6873	9.00626
SLAIN1	2.33134	2.83606	4.05722	2.90884e-07	2.67155e-06	1	0	2.21856	0.722508	2.1117	3.43401	2.48155	3.33538	4.4811	6.66176	3.77014	5.84544	4.33799	2.73273	2.85263	1.61248	2.61387	3.41712	2.66457	0.898962	0	3.02015	0	2.55587	3.31757	4.20348	4.36954	2.8174	1.72245	2.43313	2.52042	5.78656	2.22736	4.34029	4.0644	3.78154	3.14981	1.01861	5.17059	2.55645	2.3734	3.50911	4.89668	2.69381	4.29499	2.6796	3.28421	0.576066	1.92783	4.43911	0.248507	4.22977	1.20791	2.11477	3.11939	2.15158	0	1.08576	2.99027	0.574186	2.83227	0.59745	3.93644	1.21049	1.59299	2.08644	0.464762	5.30048	0.938573	0.0274703	1.71278	2.75887	3.90374	0	4.70874	0	3.1958	4.37231	4.22144	3.19123	3.27503	0	1.23185	1.10459	0.175486	1.23401	2.59369	1.41923	4.09104	0	3.45973	3.20946	0.803681	3.97089	3.56774	1.369	2.73553	0	0	1.58591	2.21672	0.685023	1.67427	2.83401	3.59436	0.926984	1.18682	1.50063	3.22323	0	2.76906	3.10216	3.23336	0	0.927535	1.63838	2.16033	2.57824	1.5625	1.92804	0	1.7183	0	2.84853	2.06449	2.0644	3.59997	0.486844	3.24358	3.59274	1.06588	2.46758	4.43679	4.51675	4.95655	3.55774	4.20037	4.76835	1.01276	0.946162	4.77104	0.314206	2.94696	2.53934	4.27757	2.49634	3.61139	1.29297	2.39734	4.86607	4.6887	3.61402	3.26472	3.90232	2.90008	3.61534	3.5519	3.70228	4.07043	4.95552	2.23539	0.988715	2.506	2.74835	6.38068	4.72458	2.59652	2.17042	2.38467	5.31165	3.58678	3.11709	4.06853	4.10737	5.549	4.54619	3.66388	3.65584	5.53504	5.62731	3.16111	5.78934	4.16573	5.1645	2.13599	5.4831	2.17166	3.38737	0.199561	4.02712	2.09793	3.3073	3.10172	1.86624	1.43959	2.22936	4.57789	4.02264	3.3918	2.74546	1.88578	4.70381	3.82257	5.12794	3.14462	0.339096	4.06005	2.80252	4.91574	4.75839	3.20814	1.22975	3.0508	4.35444	2.66031	4.46194	3.9184	5.19988	3.62973	2.30729	3.35274	3.85123	3.90903	3.31797	0.00478343	1.73472	1.88119	1.98631	4.3585	5.81307	2.01348	0.21806	0.970061	3.11769	3.05875	1.02847	5.62544	1.6987	1.90992	3.35701	1.52883	3.96543	1.35717	5.24594	3.34772	2.05194	4.52183	4.84079	1.08375	5.6445	7.09476	3.39193	3.50382	4.12051	2.1252	3.02039	4.5596	5.78254	1.98605	2.25321	4.39875	3.29838	5.26728	0.326971	2.36285	7.95851	6.60615	6.0068	3.50008	3.51988	4.50244	5.55928	5.88193	2.23632	2.36021	6.26279	5.70626	5.68915	5.37239	2.84635	4.21525	0.85992	3.55024	4.51674	3.90855	5.47834	5.56725	6.57303	5.26748	0.535684	1.58902	5.68321	4.35225	5.23545	3.98186	2.85738	3.96549	3.91867	2.33507	3.69121	2.978	4.45613	5.26835	2.54319	5.47119	5.19457	4.03905	0.716724	5.1421	2.64537	4.76492	3.06923	2.64623
TTC9	2.33101	6.12859	7.34954	1.03708e-08	1.36441e-07	1	9.14315	3.34889	7.28919	7.67337	7.46465	5.80541	5.9216	6.26375	5.69597	8.14293	6.43848	5.29093	5.90788	5.92914	3.67631	6.60461	6.25689	5.70963	5.51995	6.22496	6.49154	6.77762	7.37932	6.79392	6.52543	6.26429	5.57845	8.78088	7.29407	2.60983	2.40427	3.20426	6.8038	5.91302	4.69656	4.89651	5.31352	5.56743	6.01545	6.32856	8.17442	7.20652	7.07093	4.41769	8.26916	6.69668	7.67301	6.17097	5.67823	6.73397	6.51879	6.7842	4.15645	6.4138	6.44688	4.36461	3.2425	5.42951	3.52562	3.14427	4.02161	4.70909	5.13224	3.09159	7.15407	7.07017	8.27795	4.93226	4.39961	6.48836	4.88988	3.80398	6.66706	4.4199	3.4262	6.95664	6.83437	6.93449	5.26329	5.70671	5.94125	7.58122	5.4329	5.03254	3.66267	5.93237	3.47766	4.22254	7.18425	3.4651	4.37381	5.79427	3.91369	4.59251	3.30155	4.70828	5.18433	8.47302	6.13328	5.75318	6.15336	6.76079	7.00798	6.68305	5.35608	6.16226	7.50475	3.92843	3.48256	3.56996	4.84064	5.35649	7.35568	2.08375	4.56372	5.19055	5.19423	4.16223	2.31002	6.88114	3.50661	2.80391	7.30037	5.78946	5.17377	3.7219	5.56439	4.85051	4.8277	2.91162	7.26894	7.06787	8.50877	6.92405	7.12846	7.65536	6.48868	7.00058	5.93485	7.63671	7.72135	8.29963	7.94638	7.7157	7.14501	5.98586	6.21304	7.24074	6.4088	6.30556	8.49891	7.87535	8.17587	6.95859	7.09507	6.94328	7.44528	8.16507	8.17667	7.00064	8.18177	6.83245	5.30185	6.6235	6.5144	5.41578	6.1176	6.89979	5.69427	6.73161	5.19959	6.41225	6.25182	5.45808	6.14072	5.66337	7.10677	6.11805	6.38407	5.27839	6.64788	4.86748	6.10387	7.92842	6.63198	7.2534	5.69838	7.47964	4.24833	5.8092	6.80687	7.61487	7.75485	6.38013	6.45565	8.25013	5.37287	5.51694	7.47621	5.01239	8.41416	6.18873	6.84501	7.18176	6.02156	6.00596	6.26831	6.58153	7.3126	4.19782	7.29427	7.70049	7.59253	7.38406	7.614	7.04614	8.87077	7.78422	7.80453	6.9474	5.72667	7.46579	6.66136	8.25164	7.94784	8.13951	8.77102	8.95189	7.56194	6.9553	2.7706	6.04119	7.93366	8.16055	6.67199	4.9141	5.85511	5.92495	5.33243	6.04212	5.56129	6.75466	7.20659	7.20178	6.57549	7.53746	5.19335	5.28421	6.05494	4.92774	3.68172	6.87551	6.22724	6.73749	3.8659	8.18714	5.3907	6.60746	7.50495	4.88933	8.09952	6.32725	6.9956	9.16525	5.67261	8.20721	7.52764	6.88248	8.438	9.98903	6.61578	8.96258	6.77155	7.15546	6.96199	7.35603	8.72986	5.55083	8.84421	7.71348	7.04391	5.82372	8.01949	7.67077	7.41286	7.78279	6.48373	6.60949	8.36365	8.48252	6.8213	7.52422	6.57867	8.88234	8.21572	8.52025	7.83157	9.49296	5.35325	7.95194	7.64089	7.8117	8.56275	7.55541	7.85765	5.55787	7.67413	6.3067	6.78061	6.10581	6.06839	5.59079
HOXA4	2.33092	4.09656	5.31746	7.99051e-05	0.000374078	1	4.61231	2.89646	5.43888	1.27155	3.40401	1.69595	6.62255	4.91758	7.31245	1.68009	4.81374	4.8566	5.673	0.730248	7.69134	6.69626	5.51878	6.09733	4.13303	0	4.02893	5.52236	1.72611	0	5.41714	2.1474	4.49592	1.28432	0.943101	7.70687	3.84598	7.2057	3.94167	1.90084	5.38079	4.19105	6.27093	3.38178	5.39437	4.18252	1.51041	4.95935	0	1.54078	2.5916	4.74518	5.73534	5.91859	4.59111	6.91197	4.25057	4.66007	6.01581	6.09037	6.05518	0	6.12608	3.34263	7.77767	4.97149	5.91736	0.656143	6.05803	3.69536	5.99156	6.75674	0	5.75495	4.99898	4.38212	5.73176	6.10735	5.57214	5.64025	5.69699	1.3779	2.55915	3.39103	3.02224	5.87379	2.15061	3.92727	5.07214	6.04613	5.0107	4.3908	2.72311	2.55509	4.69819	0.666316	4.81935	5.37671	1.49776	4.65892	6.51351	2.15065	5.81607	5.65752	4.61422	6.05355	4.66212	6.0464	3.89157	2.3667	0	5.95738	0.0562057	2.84683	4.18997	4.30867	4.95885	5.75464	0	5.78495	6.03962	3.99647	5.33235	5.75146	3.64538	5.08154	3.86777	0	0	0	2.14557	5.14249	0	2.69988	6.21917	5.14298	5.82028	4.57845	2.80479	1.68827	4.77512	3.4976	4.54575	0.408548	7.40206	1.13991	5.07655	5.88327	0	4.6347	4.93507	4.66894	4.75062	1.68711	5.41888	5.37008	4.0993	5.82612	5.93438	0	1.1212	1.19814	0.975754	3.60111	3.42479	4.71376	4.0899	6.5749	4.36059	3.40244	4.23301	1.97017	6.06465	6.05028	4.59624	4.24178	4.80673	0	5.102	1.18287	4.40766	2.24903	6.1116	3.75185	3.938	5.20456	6.49759	0.298008	1.41029	5.04926	1.27161	4.12545	2.29866	4.75258	4.88005	5.21116	4.81897	1.66457	0	3.7347	5.51249	6.57211	6.28372	0	6.96552	2.51599	4.52416	5.0124	4.91131	0	0	3.3784	7.37615	4.90095	4.51737	5.12275	6.19432	2.27131	5.53761	5.0297	4.16841	4.14572	7.1799	5.09595	1.87304	4.25694	0.96271	4.88521	6.00418	5.16712	6.0072	5.36203	0	4.19753	3.07814	5.31766	5.53576	1.14984	0	5.09282	0.862985	4.09724	7.00492	4.03412	3.41197	3.84128	6.74451	6.92764	5.92344	6.05466	5.20006	1.80886	7.29293	6.89143	2.49373	7.33732	8.33924	5.04249	1.43446	6.77609	6.36921	6.35528	7.00337	5.67583	7.19083	4.35697	7.16185	2.65443	4.9944	0	3.4677	4.33764	5.82101	4.78681	7.52732	6.65555	7.72883	4.72826	4.11125	5.4342	7.19202	4.91563	0	6.53382	5.29741	5.63349	6.57455	6.38213	6.55648	5.46731	6.0947	7.10452	6.75058	6.63624	4.06224	0	6.02764	5.62192	5.07138	6.07252	0.295283	6.62345	1.01375	4.61209	5.63657	6.65207	7.19187	5.46179	0.913745	6.65311	4.99459	7.07148	7.40843	7.48983	5.62093	5.92125	5.04294	6.50582
FGF13	2.31477	3.80789	5.01876	9.48491e-05	0.000433687	1	0.750718	4.55448	1.92464	3.49613	3.02707	3.86781	6.4175	6.80812	7.356	4.92097	8.82376	4.55492	1.37608	0.617518	0	3.65004	3.92078	1.4901	2.81454	4.09096	4.20088	3.29303	5.08875	1.51524	6.36918	6.06841	5.1748	1.46141	2.4717	3.9525	3.43042	4.32438	2.95293	5.33975	5.19588	3.72995	2.69444	8.17198	6.31414	3.30625	5.78864	4.08095	3.73405	10.0401	8.06249	6.55591	1.76967	0	6.30568	0.983248	2.19014	2.75051	2.39475	5.85843	3.80851	5.71528	2.08927	1.6396	5.01023	3.99376	0.803927	3.47096	3.36033	0	4.1192	1.37911	2.29146	0.783639	5.23963	3.11176	5.09074	4.72211	1.4178	1.85061	0	4.37578	6.36548	7.15987	1.06298	0	3.67801	4.12653	3.20868	4.44054	2.46263	4.95237	2.81347	5.36642	0	2.71151	1.21957	2.76035	6.09343	8.29703	2.75295	4.23242	3.6118	1.47547	3.37958	0.889916	0.058883	3.80408	1.15374	5.45562	3.28491	3.57584	2.6748	4.63093	3.08309	5.09468	2.12011	4.76905	1.61118	3.16282	4.92483	3.17891	2.25019	5.47065	7.5162	2.20902	0.930679	1.2864	2.39537	0	1.64249	0.653991	0.0432169	4.77331	3.28909	2.4374	2.47529	4.44929	7.31979	4.18556	2.75671	3.48909	5.35621	0.312358	2.4918	3.72064	1.02376	2.03341	1.49441	1.19602	3.2273	5.91627	4.26701	4.95879	7.46038	4.17082	8.19961	0.713606	1.75267	7.21191	3.0374	0.997085	1.74768	5.03334	6.3777	3.23657	2.81531	4.07567	5.016	6.19345	6.73315	4.24687	3.94161	3.38321	4.88094	2.81037	3.77666	4.83343	5.9937	4.06739	3.96875	5.99592	5.61241	5.63442	7.4233	6.11195	6.32731	5.46709	6.28687	1.71413	4.3173	3.33202	3.17291	0.651134	0	1.472	1.57434	4.69349	8.47148	9.18729	6.981	5.40353	3.12388	3.78241	3.16574	1.12416	4.90237	5.47079	5.20293	5.60302	2.25449	5.91958	3.09689	5.20461	3.77906	6.34599	2.81615	8.22055	3.09218	1.84383	3.8573	3.33031	5.77178	2.15419	4.42936	4.30959	4.01901	4.77004	2.86449	2.23656	1.60086	2.52164	2.56118	4.50396	5.88106	4.01749	1.72903	4.21595	2.26403	0.656691	2.59026	8.78635	3.62353	8.62545	5.13709	4.53457	4.43898	5.69573	5.28442	2.63717	2.71213	4.57886	3.52641	3.90845	3.73311	6.30334	4.98347	3.16125	5.01537	3.30077	3.76547	6.05951	2.95906	5.3449	0.0922409	6.98081	5.126	7.08784	3.76206	1.90423	8.49981	7.77496	4.35849	4.54488	5.69322	3.96905	9.31388	5.91716	2.42623	6.06448	5.72972	7.53841	2.38848	6.51282	2.71263	6.47389	0	3.53362	4.30055	6.86905	5.39946	5.03641	4.9769	5.09258	7.48779	7.89854	5.259	5.12227	7.75692	3.88658	1.72994	5.54087	2.46204	0	6.07415	1.57386	3.76022	4.45886	1.83063	8.18986	7.02811	3.71804	6.24785	7.06965	6.36161	5.75186	6.62311	5.79437
NECAB2	2.31463	1.75312	2.96391	1.5589e-06	1.17835e-05	1	1.90118	1.27943	2.28941	0.97706	3.20445	2.48902	1.40194	2.36716	1.84678	0.722618	2.31076	0	0	0	0.535827	4.70853	0.428197	0.754018	0	0.941686	1.70787	1.69734	0	0	1.17093	1.11588	0.436917	2.11637	0.767384	3.45273	0.20005	3.5157	2.32284	0	4.26831	0	0.692155	3.03486	0.464571	0	0.295252	0.355158	4.30132	0.41967	1.64188	3.27969	0	0.564831	1.94174	1.70194	0	1.63137	0.92667	0.679768	0	1.61926	3.99792	1.37421	6.4654	0	1.20676	0.560439	0	0	0.768719	4.06823	0	4.04521	0.81651	0	3.25124	3.4447	2.34757	0.473176	0.937518	1.35603	1.16537	1.53661	0	4.23155	3.43254	3.08912	0	1.12888	0	0.901224	0	0.270118	0	2.97251	1.72361	3.84485	2.71722	3.14175	0.370549	1.93589	1.58654	1.54917	0.668768	2.49532	0.517808	1.76931	2.05629	0.854399	1.73705	3.66963	0.948007	4.2407	3.88134	1.94399	1.13801	1.94226	2.92822	0.779306	3.43223	0	1.60277	1.36548	5.32013	0	0	2.20273	0.110158	0	0	2.47477	0.940217	0.181775	3.68554	4.07092	2.58935	0	1.27767	2.45376	0.167142	1.80502	1.28649	1.81146	3.11076	3.03943	2.21762	1.49361	1.18385	0	2.78418	2.31268	2.75744	0	1.80373	5.85306	1.23817	2.74148	0	1.05555	0.208492	0.335899	1.66552	1.01894	1.32326	1.35837	0.234118	1.88759	1.77129	1.56021	5.73774	0	0	0.478465	1.79509	0.822694	3.27259	0.198225	2.79613	1.11499	0	0	0	0	1.72684	0.110043	3.66868	0	0	0	5.26946	2.3746	4.09035	2.14987	2.94279	1.86889	2.30986	2.02166	3.30855	1.26596	4.82302	1.29302	0.723609	7.22575	0.984157	1.50138	3.00515	3.62069	1.05943	0	2.00389	0.851224	2.17937	0.635649	2.25378	1.78114	0.971503	1.88583	0.393894	2.33688	1.88763	0.62692	3.43304	2.43671	3.06651	2.63816	1.81397	0.886795	3.71084	2.71776	0.476883	1.74416	0	0	0.470936	1.33567	0	2.58139	0	0.264924	4.65659	2.28132	10.1768	3.78995	2.75007	3.87444	4.07374	4.3437	4.62341	0.754287	4.03744	2.65676	6.18989	1.77108	2.80298	3.51019	2.04681	1.4919	1.95701	3.81751	0	4.28021	3.01178	4.00861	1.12738	0.958705	3.47907	1.87226	2.19799	3.04002	4.61626	3.11713	1.00453	8.53514	0.131312	0.584144	3.40266	7.09905	2.31464	3.54684	2.21451	0.0445063	0	0.661424	5.94497	3.94885	1.90736	1.14721	0	7.80986	0	3.34952	1.60142	4.81	4.30666	0.52776	5.68448	2.90237	4.69456	0.573604	1.30136	1.31195	2.77032	4.46611	4.61761	2.82401	3.38518	3.26062	3.00815	1.17289	0	3.68139	3.17957	5.39928	2.44972	3.80821	3.85398	7.99546
PAX9	2.31456	6.18299	7.39372	1.09292e-08	1.4303e-07	1	7.51835	6.11663	6.84934	5.83719	6.85078	4.66249	6.01668	6.88611	7.24678	5.84475	3.58894	4.16801	5.22924	6.90746	7.00379	10.8402	6.94461	7.06657	5.31509	4.62132	6.0363	5.31829	6.73567	7.14056	6.36689	3.3869	6.09679	7.50494	2.49138	5.73045	4.99698	5.58864	6.11726	5.55922	6.13172	4.41748	5.48937	5.24391	7.13721	4.62395	6.89512	7.61187	5.09971	5.75449	6.83101	7.57033	8.62574	3.22265	4.13023	5.90959	5.58669	7.36484	5.35907	4.96546	6.72514	6.79441	2.76236	4.67605	5.49743	3.30405	6.96817	5.29441	5.19988	4.29413	6.51802	7.42913	4.83168	3.97442	7.03386	5.83043	6.62943	3.88883	5.57451	3.98875	7.05071	6.48706	5.65271	5.58943	3.87662	6.4529	4.17958	5.66482	6.59304	2.40992	7.14402	6.31702	4.88878	5.89146	6.00374	4.81769	4.24743	5.92578	6.6512	4.59311	5.36753	7.18975	5.48642	5.51941	6.94704	3.33456	6.32409	5.92538	7.62416	6.81314	8.32436	6.17692	5.81159	4.41667	7.4953	5.85826	5.16731	6.23172	3.52254	6.04364	5.25839	5.78906	6.48895	6.11761	7.78697	6.16443	4.32251	6.56863	5.73234	5.13943	5.13466	5.73532	6.58426	4.77066	6.6132	7.69554	6.86167	5.53848	5.30722	8.80511	7.4505	8.58997	8.96116	4.62588	6.66214	8.22673	5.81755	7.05958	4.80424	6.27683	7.52099	6.04977	3.92189	8.62635	6.99548	5.60679	9.42335	4.79568	6.57034	5.865	5.32138	5.76932	4.17831	7.20932	8.69382	4.87538	9.10143	6.6421	7.83373	7.2205	7.63252	6.0318	4.95431	6.14595	7.56003	6.82294	7.82009	6.17135	5.28576	4.81773	5.32926	4.83778	2.43082	5.16423	5.34886	6.4666	6.70895	5.5117	7.80189	5.98298	6.35897	7.18818	6.34804	6.50415	5.12005	6.43388	5.28954	6.56503	6.32541	6.88078	7.68987	8.30955	5.74292	7.45459	8.57511	7.02143	7.8987	6.0373	5.91437	5.82395	5.50639	5.70695	5.79404	9.00728	6.84046	6.1418	8.7132	7.96087	7.74374	8.23966	6.59781	6.08463	9.36991	6.86446	5.8588	8.05325	4.5767	6.42248	6.92244	8.16105	7.22754	7.89511	9.27888	10.3529	9.94532	7.51707	5.09939	5.23335	5.34688	8.08866	5.33219	7.14327	4.41836	3.44032	6.42216	7.27779	6.86014	7.04348	5.68849	7.89937	6.04881	6.41829	3.78835	5.37959	4.70863	6.07796	5.53191	5.86153	6.66986	8.41299	4.48329	5.40542	6.17665	5.89802	8.72249	7.44019	7.02046	7.90038	6.9086	9.64883	5.95414	8.09024	7.91388	6.19942	8.98441	8.31569	6.1574	8.44432	6.02575	6.72771	6.6298	6.69617	7.54253	9.85282	8.79029	6.93263	4.65826	6.81072	7.8059	7.11372	8.00246	8.26953	7.80327	11.0294	7.00914	7.34948	8.33598	7.88394	9.77073	8.34963	6.71971	8.78946	6.9648	4.51615	6.94683	7.16973	5.70928	7.37133	8.21438	9.04307	8.33095	5.97509	7.49626	6.96046	7.58082	5.91292	7.65791	5.51277
SLC25A48	2.31157	3.15818	4.36706	6.81953e-05	0.000325182	1	5.86665	4.59035	2.97945	0	1.95013	5.8432	4.87028	5.48288	4.88349	4.49366	2.38618	0	0.728805	0.0894018	2.92412	1.62266	1.21079	3.99052	8.1003	4.89887	4.47445	0	4.60803	0	3.68836	3.8253	4.02732	2.19068	3.6696	3.53606	1.00035	0	5.0271	3.95646	4.93157	8.10531	1.28556	2.40848	4.9568	3.39837	2.84096	3.42843	4.97532	6.83824	2.64579	5.77281	2.39574	6.44098	5.38527	3.55575	0	2.54211	3.46001	2.00378	3.07511	0.452791	0	3.16971	0.807427	0	1.95795	4.13097	1.87304	0.472097	0	4.41897	0.353557	5.39888	1.98563	3.54789	4.42036	3.09543	2.40764	0	2.24811	2.22636	2.90899	2.41766	1.50005	0	5.20858	5.65372	2.27263	5.868	5.50498	4.51544	0	2.67758	3.98335	3.524	0	1.4867	3.33248	3.02351	2.87291	4.03757	2.46797	2.86959	1.08955	2.0275	4.4716	1.89894	3.01387	2.29551	4.59221	3.55183	3.68556	1.55285	0	0.423055	1.66761	3.80584	2.20544	0	2.06836	3.836	1.12142	6.16006	0	3.36359	0.87227	5.41755	6.0513	1.77851	0	2.90174	0	1.74745	3.52109	0	2.86065	3.54364	6.30272	3.56176	1.36624	3.38077	0.477602	4.24123	1.0722	2.85615	0	3.67972	1.88695	3.42708	1.17263	4.15047	6.56721	5.44885	3.95752	2.28148	2.25844	0	4.48999	2.36186	0.879678	2.74087	2.30955	3.58195	5.82915	4.56464	1.192	6.14789	2.85751	4.25576	5.02144	1.46031	0.879706	0	4.27338	3.9662	3.81962	3.31241	3.69653	3.53109	4.30324	3.64043	3.63626	2.08313	1.76313	2.05117	1.62937	2.75299	5.28131	4.6901	5.82022	1.10043	2.61905	1.44286	1.43393	2.33376	0.150484	5.01187	4.88283	5.40201	3.01838	6.49357	3.92887	1.80541	5.1666	1.69315	3.43667	5.38086	3.2493	4.63484	5.36743	4.34955	3.50104	2.96875	3.14315	0	3.67335	7.00146	1.28694	4.72114	2.83517	3.82243	3.18382	4.50199	4.68945	6.21681	3.20729	4.70078	7.97128	3.40983	0.324441	1.47005	4.72253	5.47897	4.61869	0	0.437567	4.64562	0	1.29687	7.40031	7.93032	7.97906	7.13571	6.14027	3.52362	5.44627	2.43356	4.48985	2.043	3.71861	3.41752	3.57784	0	2.35693	5.88261	2.84019	4.15803	7.48238	0.300541	5.4577	6.38565	5.49221	2.42532	7.03072	5.55897	1.51823	7.31749	4.87987	4.21303	7.72461	4.46067	6.02038	0	2.518	0	4.97479	5.60211	5.48722	6.04979	7.65739	5.39027	0	5.97124	4.16226	3.81625	0	5.83122	5.89801	4.8296	1.28159	3.59572	5.77952	6.91157	3.50878	9.20726	3.84791	4.89565	7.93677	1.89138	3.44531	4.02062	3.98964	2.42902	6.52978	5.95786	0.361619	6.81366	0	2.61121	5.8535	1.06796	1.75746	3.67638	3.36459	5.18049	6.00538	5.78621
FAM222A	2.3102	3.92192	5.12994	2.68443e-16	1.91455e-14	1	4.33026	3.41254	3.70934	3.21671	4.11758	4.17583	3.92511	4.38705	4.0837	4.89962	4.31143	4.47176	3.45362	3.52238	3.73153	4.31557	3.44817	3.58448	3.2487	4.25917	4.7965	3.99067	3.32286	3.59233	4.14484	4.12188	2.68447	3.5992	2.15378	4.52837	2.54996	5.43133	3.3095	4.12814	3.89235	4.46179	3.06016	4.14197	3.4207	4.05784	4.21831	4.52156	3.5981	3.78266	3.18874	5.70237	5.00358	4.73581	4.58492	3.10259	4.94833	4.03061	2.9395	3.52472	5.10133	3.79536	3.94934	3.70891	4.02736	2.20847	4.42245	3.39319	3.9257	1.9048	3.12383	4.27998	2.18789	2.87678	4.02154	4.35818	4.16522	4.05687	3.87734	2.30605	2.55554	3.86267	3.35	3.94481	2.76864	3.27584	4.40803	3.72496	4.09452	4.2586	3.83878	4.04763	2.61824	3.70947	2.11635	4.39278	3.39307	3.70618	3.41779	3.88347	3.19157	3.42345	2.9756	3.54482	4.23593	3.32528	3.05913	3.95917	5.11198	3.53977	2.2069	4.54007	3.04127	4.04671	2.36792	4.15407	2.1778	4.26493	1.97436	4.8885	0.91424	3.75035	1.36569	3.46759	4.0001	4.22843	3.90044	2.67649	2.90779	3.3783	3.48693	3.57685	2.84552	2.53509	4.55721	2.38863	3.58749	5.04284	5.01663	3.31419	4.8897	4.03845	3.62974	2.31607	3.37119	4.38335	4.69537	4.9853	3.58492	3.32705	3.39954	3.77349	4.15659	3.78375	4.14775	4.05133	4.15928	5.4286	4.89924	2.55934	4.94832	2.86968	3.63603	4.42132	3.95234	3.63183	4.94633	5.94909	4.17201	4.72183	4.24818	2.99764	3.38937	4.53274	4.06171	3.88188	2.99202	4.56461	3.45331	3.65538	4.45643	3.35524	3.23734	3.41353	4.56434	3.10027	5.9959	3.98484	3.80495	4.9561	4.70006	3.4967	5.38332	5.60193	3.52457	3.4162	2.3708	3.63121	2.47325	4.70007	3.72149	5.91655	4.20093	6.72356	3.80152	3.80704	6.14073	4.59427	5.23317	3.0738	2.13309	3.81392	3.88764	3.93621	4.60297	4.61953	4.75339	3.40344	4.17577	5.79788	3.76626	4.73143	4.96817	3.52427	3.97798	4.26744	3.12953	3.40809	3.22732	6.18767	4.3781	4.0625	5.16049	5.91056	4.1749	2.88555	3.67584	3.45325	4.02862	4.37323	5.46683	3.83091	6.52614	3.69837	6.10025	4.35866	4.91458	3.45122	4.55653	4.31019	4.91136	3.37348	6.38841	3.54121	3.80936	6.37871	3.46851	3.25963	6.04879	3.58184	3.81118	5.24885	5.601	4.64256	7.37946	5.43779	4.53361	6.7194	5.54031	6.05611	5.38751	4.96085	5.76748	4.67348	2.30846	5.12477	5.16424	3.95007	5.90485	5.35734	5.59677	7.06435	5.34829	6.11687	4.88769	5.69333	2.69858	4.38924	5.42496	4.70205	5.48179	4.83261	5.22305	5.50099	6.59639	5.76988	5.11424	6.33356	4.39255	5.65716	3.00654	5.34106	5.66456	6.23155	5.3031	4.08059	4.40541	7.43231	3.98623	3.59054	5.51331	4.20856	4.09559	4.32375	4.94838	3.84082	5.52077	4.331
RASL11A	2.30844	5.34891	6.55583	5.55619e-12	1.58357e-10	1	4.75426	5.8267	4.46646	6.09647	6.07395	4.61579	3.52773	7.61296	4.13558	6.04324	7.31446	6.53092	5.04866	4.62061	6.97445	5.03765	4.02778	4.32385	4.35582	4.74059	5.06873	5.48241	4.05725	4.7672	5.40534	4.79858	4.21775	4.23961	4.99198	6.14118	6.35349	5.64338	6.00135	5.39627	6.10769	3.3573	5.0899	5.45703	5.12786	4.22031	4.51437	6.07713	5.19284	5.77836	4.83395	5.37295	4.24732	5.41922	6.034	6.21136	7.00437	4.78476	4.9945	5.40513	4.59494	5.01627	5.38024	5.21182	5.42568	4.82387	4.0645	5.39219	4.89787	4.66106	5.00177	5.15037	5.70436	3.86646	4.44159	4.16309	5.61459	5.3725	5.73844	5.93774	3.76053	3.98485	7.52767	4.69338	4.47659	4.8254	4.12089	4.89122	5.27164	4.16373	5.60043	3.60356	4.18795	5.17284	2.90004	4.6947	5.47056	4.2241	4.80467	4.93173	5.02105	5.60333	2.65506	5.35475	5.27473	5.80624	5.46024	4.75501	5.43561	5.73003	4.44218	5.36191	5.92816	5.24432	3.68616	4.27431	4.91754	5.13449	3.26229	5.06077	5.15851	4.158	4.22286	5.34897	5.91101	4.58015	4.50787	2.52103	5.3203	5.73753	4.16947	6.27751	3.59061	4.43372	5.66538	3.95159	6.36208	7.24301	6.4466	6.03913	6.69265	7.10841	5.95292	6.05213	5.87284	6.73256	5.10722	5.18295	6.03142	5.55045	4.38842	6.32066	4.73005	5.84525	4.9604	6.14865	5.73357	5.67692	5.91712	5.98227	5.83906	6.61584	5.54477	5.06459	6.33471	5.06636	6.30167	6.17396	5.09966	8.70534	7.07124	4.16432	4.28977	5.70052	6.41413	5.54798	5.11185	5.72109	4.02764	7.03517	5.74446	6.01299	4.89835	5.9408	5.4954	4.37498	6.05003	3.83283	5.39872	4.17378	2.99267	5.56386	5.22262	7.62699	5.03381	5.23579	4.88479	5.24543	4.20269	4.87947	4.1179	6.16827	6.64901	7.22533	6.09367	3.95307	5.90004	4.83053	6.59066	5.67259	5.07021	5.6618	6.0699	4.45935	5.70418	5.3626	5.63205	5.37469	6.55808	5.88491	4.44115	5.67275	4.69103	5.50345	5.1672	6.4801	4.47968	5.62612	5.43259	6.47801	5.18074	5.56867	5.98203	6.55475	6.92433	3.98493	5.43157	6.67294	5.79532	5.44631	5.96438	4.60865	8.36319	5.07847	5.90556	5.9432	6.08171	6.11999	5.50341	6.01715	6.35845	4.19847	6.11801	6.73144	4.25056	6.08019	6.5111	7.15296	5.99533	8.31908	5.80971	3.53642	7.2942	7.20599	4.53924	5.76044	6.00174	8.31077	6.09134	5.72666	8.39396	6.55018	6.5139	7.30453	6.12836	5.4607	6.02061	4.31991	5.018	9.91789	9.68339	5.32613	7.03998	11.5084	5.97914	4.85115	5.55805	5.14838	4.92094	8.16482	5.08174	6.43184	6.79371	8.21321	5.26312	5.73591	7.66163	7.69731	7.14827	4.95695	5.4049	5.36401	6.5555	3.91104	9.80655	5.44931	6.25993	6.56716	4.84722	6.92778	5.21702	6.52814	6.44151	8.82751	5.72181	10.5198	9.73641	6.33785
C1orf226	2.30697	6.3231	7.5291	3.14055e-08	3.72419e-07	1	4.99011	6.58334	7.41125	7.02219	5.47896	4.00861	6.82149	6.94279	6.88114	7.35067	5.0817	5.72755	7.70995	5.19573	6.93808	5.80289	7.47586	7.07779	4.27895	3.58966	7.33561	7.55477	6.89254	4.71784	7.54186	5.44098	6.06265	3.757	4.37608	4.02021	1.25569	4.89087	8.00016	8.12314	5.63355	5.83915	6.96804	5.88596	6.03922	6.07196	4.90954	4.17803	3.68412	9.1659	8.37728	5.78573	5.75431	8.41126	7.56221	5.82361	7.49313	8.70834	6.68172	6.58641	7.4179	8.41415	6.92408	7.18921	7.29047	4.38261	8.71261	7.04167	4.28748	3.55225	6.5844	6.49612	6.2936	0	8.15171	5.50415	4.44541	3.48984	8.45327	6.50244	5.00497	5.46918	3.63207	7.43799	6.03529	5.13461	4.17884	5.47141	4.75561	7.20827	6.85325	4.51005	6.66838	4.99208	5.12515	5.51291	7.5794	4.93568	6.79912	4.6256	7.0609	5.17649	5.92724	7.26889	7.08815	6.39805	6.49222	6.24515	4.39299	7.59819	4.30323	4.6874	6.15082	5.77086	7.39	5.99384	6.1368	5.70004	5.98951	4.4903	4.9909	6.33541	7.38507	7.11719	4.19847	4.80057	7.48218	3.63359	5.03984	5.46006	7.54973	7.26945	4.28895	6.17959	5.4727	6.69672	9.85036	8.53319	6.67147	5.69365	6.20262	7.66974	7.64574	4.9275	7.89851	6.74128	6.72564	7.6027	8.11445	8.97559	7.56891	6.16358	6.4248	4.7059	7.19864	6.43645	6.07634	7.93437	6.13936	7.71206	6.47967	8.51179	7.54744	6.82264	6.1112	7.97598	5.96007	6.85122	6.79317	8.6763	6.13994	4.4483	7.09325	7.37773	7.38191	3.99259	5.94238	6.59429	7.5244	8.56759	6.55605	5.6907	5.01376	7.09093	5.8791	4.30132	7.50067	6.30518	5.46213	8.18886	7.63891	6.50268	9.24503	6.41401	3.98692	5.06467	5.96957	4.33771	4.34196	6.13046	6.98577	7.31299	5.22639	6.40174	7.76661	3.88495	7.25487	6.675	8.16707	6.50612	7.22484	5.18789	7.96316	5.96713	4.77348	7.39087	8.02143	6.3216	8.19266	7.40438	4.75782	5.4811	6.35498	7.27523	4.93387	7.01727	5.14372	5.63569	6.437	7.43436	7.58958	7.01759	7.22769	6.47134	6.70121	6.71986	6.71945	6.10557	8.3896	5.86371	6.77834	6.69947	6.22322	5.46703	3.14569	4.09248	7.85479	6.92509	8.01824	6.15661	8.40749	7.04302	6.73007	7.07689	4.18098	7.25652	8.81503	7.94765	8.8016	5.63256	8.085	8.32432	6.58872	7.64731	5.2191	8.83606	7.44317	7.30674	8.41043	6.41194	8.27421	7.36871	7.8555	7.51264	10.6817	5.76486	6.80608	7.10513	5.07976	7.63846	8.43666	8.80211	3.41956	8.81415	9.31881	9.3377	6.4806	5.09678	6.79813	8.17952	6.16054	10.273	7.15818	9.84407	9.61324	9.57066	6.24651	7.72195	7.34645	5.93018	6.86226	6.98215	7.85602	6.02248	7.64205	6.59531	8.286	7.83842	8.73765	5.10447	5.53752	9.94097	8.33765	6.45326	5.82807	9.144	7.53942	9.62748
SLC7A11	2.30297	5.53128	6.73478	6.94706e-06	4.34184e-05	1	2.83255	3.68645	5.87902	4.73145	6.22225	3.17004	1.83621	4.44627	6.91492	5.0613	4.29971	6.3735	3.91538	4.49337	7.48201	7.19931	2.33192	4.42669	4.64299	4.9745	5.65947	6.07951	7.52006	5.49971	5.28729	3.61636	6.5987	5.84569	5.05496	4.84981	4.56943	3.1802	6.27171	6.69797	4.89795	4.53311	5.7935	4.54862	5.62455	4.65847	3.70751	5.16289	3.28431	5.64064	6.081	6.31499	5.71213	4.45526	4.17852	6.74768	3.4427	6.98577	7.14819	6.14479	6.6402	9.93259	4.99561	3.78355	6.23611	1.41246	4.92457	6.32294	4.57667	5.60044	5.5321	3.78953	3.96655	3.33985	9.05538	6.89814	7.11335	5.66952	6.86459	4.56591	5.75447	5.684	6.07491	6.16778	3.44501	4.27153	6.16759	5.38843	6.10932	5.38351	4.52061	4.0938	6.07613	3.51377	5.26947	4.24363	3.12916	5.33746	2.65813	4.64321	3.87631	3.22064	6.22634	4.45404	5.97618	6.28577	4.36739	4.40916	4.91255	6.81788	10.0445	6.96495	7.09467	3.24353	5.42792	6.58611	6.43124	4.67732	5.48014	2.7807	7.34469	4.29508	4.87297	7.83511	10.4716	5.75716	4.97959	10.6496	4.02239	5.74209	4.29045	3.20098	5.70381	4.59209	5.23079	10.4101	8.77665	4.9025	5.40831	5.27714	5.88609	6.70052	5.72573	6.11602	6.52424	6.96393	7.07982	7.56559	7.27277	4.39813	8.78736	5.18158	2.1295	5.08672	7.24321	9.40842	5.24727	6.52139	7.03497	6.62483	4.96087	6.52254	6.67168	4.74319	4.43866	3.71375	7.41976	6.6906	6.95255	4.99443	8.25073	3.51752	4.52029	5.74222	3.97002	3.49829	4.89131	4.62801	3.77405	3.48625	5.41061	5.58025	3.67616	3.94737	4.06652	4.90088	5.87047	4.61785	6.07094	4.97863	6.84553	6.90427	7.00457	3.56141	2.36128	5.93745	4.27193	6.13617	5.83355	7.15506	9.14758	4.32194	6.58081	11.0678	1.98918	6.62666	6.57535	5.88844	6.05552	3.81548	7.17279	4.60407	6.19149	4.83325	7.04667	6.57943	7.2725	5.84867	5.53188	6.72279	2.64267	6.21496	4.75885	5.08775	4.95633	5.66801	5.07793	4.97958	4.71178	6.87078	7.62579	5.73188	6.29638	5.5489	5.33702	7.46055	4.95717	3.52707	4.41707	7.52423	5.95769	5.33146	7.85131	6.55574	3.8915	8.82867	6.73854	9.25965	7.69544	6.29619	8.38955	6.54965	2.93701	4.75006	4.28941	1.94007	4.19305	3.52855	3.21681	7.31013	6.77719	8.76111	3.14471	8.93842	0	4.41785	7.01372	4.48572	8.51519	9.30912	5.88148	7.41033	4.70377	8.79262	3.30984	6.68133	5.04596	7.70149	3.84572	8.90948	5.14646	2.38667	4.36077	6.43418	9.41578	10.1141	2.29635	8.35791	3.50144	8.37759	4.57067	5.55954	7.9457	9.62878	8.02358	8.65827	8.53239	5.55711	8.71703	6.66492	6.53668	8.62162	6.90106	6.23115	7.34573	7.53258	5.80122	6.94158	10.2535	6.01712	3.984	4.55892	7.70931	9.25364	9.66776	9.43755	7.23359	8.73822
PRKX	2.301	7.3979	8.60016	1.75155e-18	1.96306e-16	1	7.29678	7.42444	6.98789	7.6044	8.45505	7.00017	6.7102	8.34394	8.17585	7.99272	6.66101	7.62038	7.27267	7.4062	6.39383	7.08685	7.12079	6.25414	5.49473	5.86327	7.36293	6.51579	6.29384	7.96015	6.63461	7.18679	7.52315	6.8438	6.25915	6.83251	6.86696	6.47153	8.30605	6.8822	7.4305	7.43886	6.75798	6.86557	8.12762	6.93576	6.66585	7.51228	5.60976	7.56303	7.63305	8.12026	6.88677	7.13749	7.29961	6.32394	7.12141	7.28613	8.49601	6.85399	7.01971	6.76127	4.85609	7.18089	6.67623	7.67399	7.69101	7.15332	7.66749	7.27851	6.57855	6.70708	8.16886	7.95162	6.86584	6.39852	6.4382	7.94467	6.92793	7.6088	7.8998	7.22861	6.94875	6.41319	7.14713	7.51821	7.43572	7.02545	5.64855	7.23259	7.28156	6.23703	3.89653	7.21963	6.66896	7.52329	6.85483	8.74313	7.23354	7.98745	6.47837	7.43133	6.4758	6.31104	7.54087	5.9269	6.32862	6.69509	6.58675	6.40126	8.87056	7.84312	8.06892	6.73779	5.9683	7.44002	6.64605	6.29839	6.58761	7.8515	7.11725	6.87598	7.29321	7.27773	6.92898	6.48463	6.77795	9.20227	6.73225	7.00624	7.28649	7.80592	6.59203	6.43769	6.85787	8.51498	8.06352	9.01728	10.029	7.43858	6.80045	7.32261	7.79661	8.1223	8.75319	7.92653	8.4204	8.31272	7.53226	8.52414	7.70686	7.299	8.41673	7.36478	8.39776	8.07799	7.43527	8.47	7.07961	7.91638	8.63561	7.51607	7.95505	7.07497	7.93604	7.07283	7.96886	9.52398	7.17827	8.05828	8.45599	7.63271	6.47903	7.4751	7.43279	8.18551	7.66237	7.73493	6.51028	7.33603	7.77431	7.37446	6.98718	7.67189	6.72249	7.55965	7.53325	6.71612	6.51486	6.30219	6.39378	6.8419	7.74118	8.3326	7.00464	6.68626	7.89625	6.55746	8.55356	8.28165	8.20552	7.61021	7.58204	6.77422	7.90293	7.04207	8.24205	7.19292	7.48232	6.79451	7.28643	6.97286	7.50164	7.53046	7.36313	8.43922	7.13704	6.76521	8.82748	7.69802	7.67436	7.18375	8.61693	8.11564	6.37854	7.49379	7.36238	7.09515	8.86391	7.78591	7.98532	8.46249	8.35394	8.88271	8.09979	8.36465	7.6952	9.42017	7.35636	7.58946	8.15507	6.49352	8.8968	8.80866	5.82365	6.87005	7.97606	7.63737	8.21552	8.28788	7.64661	8.30897	7.9939	7.81883	7.52332	8.01155	7.47711	8.88233	9.33618	8.23734	6.89553	8.87412	7.64989	8.11361	7.84162	8.42123	6.18389	9.32638	7.3286	9.17354	10.6398	8.95507	8.20323	10.0635	6.08846	8.26873	10.3963	9.60013	7.07308	8.79679	9.48462	8.39473	7.58793	9.10075	9.37322	8.87135	8.99373	7.75862	8.59167	10.129	8.26189	8.7204	8.55844	8.68495	7.64281	9.94178	9.79662	8.5681	10.452	8.46022	8.05742	7.53194	7.82779	6.43555	9.83013	8.09371	8.02228	9.73011	9.32712	7.28751	7.00164	7.10473	9.30038	8.71566	7.86626	10.7708	9.40843	9.52678
CYP2S1	2.30044	8.12371	9.32561	5.19147e-08	5.77062e-07	1	8.50492	8.4147	8.91301	6.78307	8.20528	6.707	7.42524	9.80177	9.57842	7.02537	7.32742	6.64119	5.88876	6.28511	8.45013	10.3016	10.479	8.61791	8.84466	8.0867	7.14004	8.47367	9.76338	8.68934	9.42651	7.55687	8.72849	9.55087	7.13226	5.27988	4.67381	4.98081	6.34845	8.1502	7.84037	7.613	7.36614	6.16119	8.74588	8.89688	9.79586	9.24749	7.60634	9.38291	10.2579	9.92968	9.60791	7.05995	7.76949	9.29526	5.71261	8.63914	9.2414	7.53262	9.0538	10.002	9.15483	5.67553	6.48231	4.30289	8.11519	9.33074	8.50158	6.49652	7.37484	8.29262	6.20855	6.23728	9.95885	8.18486	9.47641	7.7729	9.49551	5.8137	8.88051	9.85108	9.29281	8.39956	7.31643	4.63439	6.92485	8.40435	10.1036	8.94493	8.18411	7.51321	8.63671	9.71739	8.52206	7.8718	8.80044	8.80171	6.10918	6.93904	8.82744	8.26566	9.09696	6.68571	8.21494	7.18503	7.19086	8.40607	7.9832	8.67021	9.14487	9.94405	8.49787	5.1482	9.18857	7.13998	8.76811	8.60719	6.58964	6.64709	8.44233	6.571	7.64082	9.52232	6.40722	8.42934	7.93245	8.00333	8.45288	9.62179	6.39253	7.69254	9.02968	6.74579	9.12243	8.44443	10.182	11.1353	11.0935	8.65564	9.28335	7.82443	8.47753	7.61168	4.26394	7.66793	5.21294	7.87341	6.74695	7.50293	8.36837	8.00246	9.02504	8.74734	7.71273	9.56732	8.72385	5.5241	6.98193	7.07611	7.52569	5.81582	6.42632	9.04146	8.67948	6.48954	8.4155	9.15232	9.1918	10.9375	10.2847	6.82806	8.7383	7.23937	8.41545	9.18422	9.8216	9.7269	9.72221	8.6622	8.04653	6.33386	6.67372	8.41519	7.72158	8.70657	8.02066	8.08566	7.4987	8.19776	7.95372	5.77908	8.09148	7.4829	7.19272	8.10191	6.28707	8.86481	8.10599	9.72502	9.5787	10.8683	10.2197	10.5383	9.47224	8.79609	8.4848	9.0421	7.08396	7.22915	7.06616	8.93266	8.06223	8.8069	8.72633	8.36147	10.5477	8.47027	7.48702	10.4554	8.74779	7.85565	10.5684	8.23012	7.55135	9.4742	8.39111	7.94763	8.97538	8.15259	10.8947	8.55004	8.28451	9.36997	8.93233	9.0831	7.34453	5.78893	7.80236	7.45296	6.51506	9.09373	7.12074	5.75924	5.12672	8.83045	9.55431	8.33746	8.02316	9.4481	7.97411	9.68168	9.36214	4.41085	5.72327	9.03042	4.27513	8.49283	6.15187	10.0579	7.79518	11.6508	8.28052	9.6145	10.1546	9.97038	7.1061	10.877	6.6281	8.8325	10.7668	10.9597	8.78057	10.5334	8.89669	11.2154	11.3567	10.6146	6.88289	9.76187	10.5192	5.5183	6.44158	11.7389	10.5632	10.4803	3.07383	6.73482	9.76304	10.0014	9.27361	10.0665	8.7557	10.7668	9.45185	10.5399	10.233	10.6088	10.3716	9.91847	8.59409	10.7561	8.01135	7.11653	10.8024	6.73157	9.02988	9.48031	10.6351	6.93836	8.81811	6.47768	10.0479	9.31296	10.1302	10.4306	10.8706	9.6722
DCST2	2.29659	2.79136	3.99085	1.61441e-07	1.58737e-06	1	5.2424	5.58863	2.59333	0	2.96039	0.231893	1.72143	2.82038	3.87035	2.8385	1.78323	0	0.762955	1.74117	3.53494	4.43494	3.46647	1.54397	2.26973	2.57957	1.62613	0.947382	2.81375	1.06961	2.06883	4.47303	1.47808	1.48296	2.48236	2.44235	3.29894	1.99909	2.37889	2.17049	2.77383	2.40069	2.43447	4.36665	0	2.96554	3.0929	2.40141	5.36118	1.98376	4.21426	3.39813	1.95108	3.81179	3.65599	2.82603	0	3.61322	1.31232	0.55444	2.48148	0	0	3.73296	4.87293	4.87493	1.23348	3.90683	3.69168	3.51527	3.1136	5.93059	3.88043	6.57372	3.53174	3.56031	4.71954	0	3.44441	2.96661	4.15695	2.73499	2.90853	0.345751	5.34467	3.74942	4.84413	4.04082	6.6255	2.49855	2.6202	2.45816	1.21472	0	1.906	0.838825	4.07594	3.56434	3.416	5.92464	1.62277	3.96934	3.34538	5.39343	2.26717	5.11682	4.07168	2.13879	3.18809	1.95235	0.641558	4.36502	1.74964	3.99716	2.13169	1.22145	2.42667	2.81052	1.94069	4.84283	4.07273	1.56607	1.76917	2.05136	2.45681	4.75366	3.29741	2.68036	3.14039	2.69659	3.83355	5.25846	0	1.98842	2.3668	3.34711	2.93007	5.0519	1.50061	2.66914	3.84539	1.21477	3.15445	4.56607	0.66205	1.66768	1.0755	2.83749	0.877675	0.90541	2.17715	3.7546	5.17587	4.23627	2.85318	3.98531	1.74343	1.37791	1.41192	0	3.55219	1.9764	0.479507	4.22652	4.58641	3.7791	1.04521	1.01591	4.60112	2.38584	4.0407	2.90979	2.89202	0	1.54808	0	2.43234	2.87101	2.12789	1.18724	1.25112	2.25175	0.896636	0	1.26261	0	1.33471	1.28552	3.35091	3.24611	2.9291	3.06023	3.20774	5.37272	3.21062	4.32593	1.95514	2.13105	3.00041	3.04391	2.047	3.68239	5.2177	3.43349	0.755883	2.12723	2.38625	4.61526	0	4.0077	0	2.73139	2.30568	2.69941	2.35974	1.39822	2.77306	3.34593	2.39825	2.27064	1.30581	1.49953	2.51581	2.71893	0.314458	1.78253	1.39705	1.99289	1.80972	2.50313	2.68192	2.64342	3.55847	1.67123	1.68134	5.35223	4.10595	2.78114	3.47562	3.23595	4.1118	3.46429	4.72015	3.92181	7.27979	3.17476	5.65143	2.713	3.95959	3.11959	2.30318	3.9992	2.97423	3.08091	6.05733	5.14498	5.04075	5.13719	5.01664	4.25014	5.04148	0.752495	7.67349	2.3185	7.6023	2.20894	3.51337	2.2549	3.87188	3.56667	4.2394	5.60361	5.11417	5.73166	3.27072	5.5897	5.56165	2.88286	7.61798	5.40414	4.62624	4.35985	6.32987	3.28237	3.54573	3.09621	4.49552	5.36135	2.72285	4.16746	3.95998	6.07935	4.38315	5.73462	4.43012	0.30888	4.03661	4.37402	3.30292	4.47436	3.56706	2.87014	4.07796	3.78082	3.30066	2.79835	4.23773	5.75764	0.345686	4.56703	2.73404	3.78112	2.93895	0.544774	2.32263	3.99172	3.54405	4.46816
