## Supplementary Table S15 for "NOTCH1 Acts as a Tumor Suppressor That Induces Early Differentiation in Head and Neck Cancer" (part 2 of 3)

### Sheet: S15 (continued)
Symbol	Cl2 to Cl1 Fold-change	Ave Cluster 1 (NOTCH1 off)	Ave Cluster 2 (NOTCH1 on)	P Value	AdjP value	Adj P<0.1	TCGA-CV-5973	TCGA-CN-5367	TCGA-UF-A7JC	TCGA-CN-4742	TCGA-BA-5557	TCGA-HD-7831	TCGA-CN-6016	TCGA-CV-6934	TCGA-CQ-7072	TCGA-CR-6488	TCGA-CV-5971	TCGA-CR-7382	TCGA-CV-6938	TCGA-CV-A6JO	TCGA-IQ-A61G	TCGA-T3-A92N	TCGA-CN-6995	TCGA-F7-A61S	TCGA-BB-7872	TCGA-CQ-7065	TCGA-DQ-5624	TCGA-CV-7423	TCGA-CN-4725	TCGA-CN-4734	TCGA-HD-8635	TCGA-BA-A6DG	TCGA-CV-7568	TCGA-CN-6998	TCGA-CQ-A4CH	TCGA-QK-AA3K	TCGA-F7-A624	TCGA-CQ-6221	TCGA-CR-7395	TCGA-CN-6996	TCGA-CV-A464	TCGA-QK-A8Z9	TCGA-D6-8569	TCGA-UF-A7JD	TCGA-F7-A50J	TCGA-CV-6952	TCGA-H7-A6C4	TCGA-CV-A45T	TCGA-CV-A6JT	TCGA-CN-4730	TCGA-CV-6956	TCGA-D6-6823	TCGA-CV-7180	TCGA-CN-6011	TCGA-CQ-A4CA	TCGA-IQ-A6SH	TCGA-CQ-5334	TCGA-CQ-5326	TCGA-CV-7252	TCGA-CV-7097	TCGA-D6-A4Z9	TCGA-CV-7432	TCGA-CV-5966	TCGA-UF-A7JT	TCGA-CQ-A4CD	TCGA-CN-A642	TCGA-HD-7832	TCGA-CV-6942	TCGA-CQ-A4C7	TCGA-P3-A6T2	TCGA-CV-7255	TCGA-QK-A6IJ	TCGA-MT-A67F	TCGA-CV-A6JE	TCGA-DQ-7588	TCGA-BA-6872	TCGA-P3-A6T8	TCGA-BA-4074	TCGA-HD-A633	TCGA-H7-8501	TCGA-H7-8502	TCGA-CR-7365	TCGA-CQ-6227	TCGA-CQ-6224	TCGA-CQ-7068	TCGA-HL-7533	TCGA-QK-A6IH	TCGA-P3-A6T5	TCGA-UF-A7JS	TCGA-F7-A61W	TCGA-CV-7434	TCGA-CV-7243	TCGA-DQ-5631	TCGA-CQ-5330	TCGA-P3-A6T3	TCGA-CN-6018	TCGA-D6-A6EN	TCGA-CV-6003	TCGA-CQ-5333	TCGA-RS-A6TO	TCGA-QK-A6IG	TCGA-CQ-5329	TCGA-CV-5979	TCGA-QK-A6II	TCGA-BB-A6UO	TCGA-HD-A6I0	TCGA-CV-A6JN	TCGA-CV-7095	TCGA-CV-6436	TCGA-CV-6959	TCGA-CV-7416	TCGA-CV-6945	TCGA-CV-7090	TCGA-D6-A6EM	TCGA-CV-5977	TCGA-CV-7102	TCGA-CR-7373	TCGA-4P-AA8J	TCGA-CQ-7069	TCGA-CV-A6JD	TCGA-BA-4075	TCGA-BA-6873	TCGA-IQ-A61E	TCGA-CV-5436	TCGA-CV-7429	TCGA-CV-A45Q	TCGA-BA-5149	TCGA-P3-A6T0	TCGA-CQ-A4C6	TCGA-BA-A6DJ	TCGA-BB-A5HU	TCGA-T2-A6WX	TCGA-CR-6493	TCGA-P3-A5QA	TCGA-CQ-A4CB	TCGA-CQ-A4CG	TCGA-CR-7390	TCGA-HD-A6HZ	TCGA-CV-7435	TCGA-CV-A468	TCGA-BA-A6DD	TCGA-CR-6492	TCGA-CV-A6K0	TCGA-CV-A463	TCGA-BB-7863	TCGA-CR-7394	TCGA-HD-A4C1	TCGA-CQ-7071	TCGA-BA-5151	TCGA-BA-5556	TCGA-CV-7099	TCGA-CV-7238	TCGA-CV-7413	TCGA-IQ-A61J	TCGA-CN-4740	TCGA-CN-5359	TCGA-CR-7397	TCGA-CV-7427	TCGA-CR-6471	TCGA-BA-5558	TCGA-CQ-5327	TCGA-CV-7425	TCGA-CQ-5331	TCGA-QK-A652	TCGA-BA-A6DB	TCGA-C9-A480	TCGA-HD-8634	TCGA-CR-7372	TCGA-CV-A45R	TCGA-CN-4728	TCGA-CN-6019	TCGA-CQ-6219	TCGA-CV-5976	TCGA-CX-7219	TCGA-CR-7376	TCGA-D6-6515	TCGA-F7-8489	TCGA-CV-7236	TCGA-CV-7104	TCGA-CN-4733	TCGA-CR-7392	TCGA-CN-5370	TCGA-DQ-5625	TCGA-CQ-5325	TCGA-CN-6017	TCGA-CV-7438	TCGA-CV-6961	TCGA-DQ-7592	TCGA-WA-A7H4	TCGA-CQ-6220	TCGA-CV-A465	TCGA-MT-A51X	TCGA-CV-7428	TCGA-P3-A6T7	TCGA-CV-A6JZ	TCGA-T2-A6X2	TCGA-CQ-7063	TCGA-CQ-6229	TCGA-C9-A47Z	TCGA-BA-A6DE	TCGA-CV-6960	TCGA-CV-7409	TCGA-WA-A7GZ	TCGA-BA-5152	TCGA-CN-5364	TCGA-CV-7100	TCGA-CX-7085	TCGA-CN-4737	TCGA-CN-5358	TCGA-DQ-5630	TCGA-CN-4726	TCGA-CN-4736	TCGA-CR-7380	TCGA-CR-7377	TCGA-MT-A67D	TCGA-CR-7379	TCGA-CR-6491	TCGA-HD-7917	TCGA-CN-5369	TCGA-CN-4729	TCGA-D6-6825	TCGA-CR-7367	TCGA-CN-4731	TCGA-CN-5373	TCGA-CV-5970	TCGA-CR-7401	TCGA-CR-7386	TCGA-CQ-6218	TCGA-CV-7091	TCGA-CV-7183	TCGA-CN-6020	TCGA-CV-7411	TCGA-CV-A45P	TCGA-CR-7391	TCGA-CR-7393	TCGA-KU-A66T	TCGA-QK-A64Z	TCGA-CQ-7067	TCGA-D6-6516	TCGA-CV-6953	TCGA-BB-A5HZ	TCGA-CV-6954	TCGA-BA-A6D8	TCGA-CV-A6JU	TCGA-MT-A7BN	TCGA-BA-7269	TCGA-D6-A4ZB	TCGA-CV-A6K2	TCGA-P3-A6T4	TCGA-CR-7369	TCGA-IQ-7632	TCGA-CN-6994	TCGA-CV-6937	TCGA-CN-A63V	TCGA-IQ-7631	TCGA-UF-A7JA	TCGA-CV-7178	TCGA-CN-6013	TCGA-CN-A49A	TCGA-CV-7407	TCGA-CV-7235	TCGA-CV-7253	TCGA-CX-A4AQ	TCGA-UF-A71B	TCGA-UP-A6WW	TCGA-CV-7263	TCGA-CV-A45X	TCGA-CV-7103	TCGA-CV-A6JY	TCGA-CV-6955	TCGA-QK-A8Z7	TCGA-CQ-6225	TCGA-CN-4741	TCGA-UF-A7JO	TCGA-CV-6441	TCGA-P3-A5QF	TCGA-CV-6948	TCGA-QK-A6VB	TCGA-BB-4224	TCGA-BB-8601	TCGA-CV-A45U	TCGA-D6-6827	TCGA-P3-A6T6	TCGA-CX-7082	TCGA-H7-7774	TCGA-CV-6951	TCGA-CV-5442	TCGA-MT-A67A	TCGA-CV-7414	TCGA-CQ-A4CI	TCGA-CV-6939	TCGA-CQ-A4C9	TCGA-CV-7446	TCGA-UF-A71E	TCGA-UF-A719	TCGA-D6-A6EO	TCGA-IQ-A61H	TCGA-CQ-5323	TCGA-CQ-6228	TCGA-CR-7368	TCGA-CQ-6223	TCGA-CX-7086	TCGA-CQ-A4CE	TCGA-CV-A45O	TCGA-UF-A71A	TCGA-CV-A45V	TCGA-CR-6484	TCGA-CV-6941	TCGA-CQ-5324	TCGA-KU-A6H8	TCGA-CQ-6222	TCGA-CV-6936	TCGA-IQ-A6SG	TCGA-CV-7254	TCGA-CV-6940	TCGA-CQ-5332	TCGA-CN-6024	TCGA-CV-6933
GJB7	2.29558	2.24511	3.44397	0.000170639	0.000723009	1	0	4.76613	0	4.37982	0	3.86648	0	5.14567	2.81128	4.42902	0	0	3.63352	0	5.00282	4.23455	0	0	0	0	5.20421	3.86518	0.659709	0	3.47811	0	0	0	3.90603	5.55948	1.10071	2.47495	0	0	0.211785	4.40927	2.45814	5.70308	2.45855	0.0448963	2.88593	0	1.18067	4.25666	3.91488	2.61821	0.436747	4.75653	4.08923	4.90657	0	4.72776	2.74741	4.87757	0.192543	0	0	4.71956	4.02563	0	0	0	0	0	1.1465	0	4.35404	0.311775	1.8709	3.03926	3.23865	0.736695	0.569415	0	0	0	0	2.4977	5.0632	0.532979	4.82458	3.57896	4.86292	5.467	4.44932	0	0	0	4.28907	0.199146	0	2.55	3.89248	6.17037	3.76877	0	0	0	5.15076	2.06684	2.74093	4.69929	0	3.00756	2.63249	4.70192	4.40237	0	0	3.16659	3.55361	4.22556	0	0	5.84168	0	1.9014	4.4675	4.68121	4.17754	2.75704	0	0	3.95965	0.0153093	0	0	0	4.80113	0	0	0	0	1.37314	0	2.27976	0	0	0	0.627941	4.4712	5.64733	0	0	4.71629	1.95028	3.96596	0.154335	0	4.28635	0.410954	4.80629	0	3.86317	4.59069	4.60654	0	5.69606	0	0	0	0	0	3.61118	5.42736	2.45397	4.7774	4.7089	0	0	5.15041	3.71614	5.08144	1.1892	4.18311	2.7304	0	4.71503	2.99062	0	3.7105	0	3.92282	0	2.40633	3.4475	0	5.00232	0	3.61413	0.333824	0	0	4.68809	5.84959	4.86979	2.40661	0	4.0474	0.132559	0.207796	0	2.06339	1.63149	5.15459	1.68333	4.5961	3.77184	0.138384	3.12786	0	0	3.89458	0	5.51685	2.75776	4.09233	0	2.64667	0	0	4.96447	4.5884	1.52513	0.335328	0	0	0.208962	0	4.96961	4.37657	5.10856	0	0.924798	5.23513	5.61754	3.66085	0	0	2.43803	4.68896	5.62143	5.82905	1.30598	3.08089	5.46432	5.69988	5.71891	5.32001	5.77007	5.32067	0	4.10911	6.17937	4.04247	0	4.70173	4.9535	0	2.16253	4.21595	0	4.15265	5.57673	4.54942	5.17042	3.59113	4.39722	3.17595	0	5.4241	0	0	5.76277	5.00463	0	0	4.58585	2.86248	0	0	4.50691	5.74007	5.33083	1.34266	4.49866	6.7036	3.91373	0	5.31497	4.09921	2.84014	6.5603	3.99836	3.9351	4.34713	1.99411	5.79967	4.4371	4.99217	3.54704	0	4.50946	1.112	3.07273	3.99049	3.97904	5.17728	5.14645	5.36665	5.01297	4.75057
KLK12	2.29435	7.3981	8.59619	0.0130868	0.0301599	1	10.2951	0.648954	7.34958	8.14443	12.1787	3.66038	4.78437	7.05323	4.22531	8.31552	6.11028	6.93814	8.38187	9.81062	5.2531	6.15881	6.61078	10.0606	0.0411001	11.2488	6.42244	6.77181	8.53897	8.99617	5.98224	9.64114	5.7781	10.0827	8.59074	0	0.844931	0	9.21178	9.78597	4.48247	1.64358	9.98251	4.22416	9.73753	10.8908	12.4422	11.3624	6.55952	10.7627	9.90274	8.85124	10.139	7.65878	0	4.79443	6.16795	8.99086	9.19258	1.42609	9.55341	8.26207	1.74441	9.82368	5.32553	1.97232	7.59247	1.85121	3.70601	4.8152	9.13238	9.78594	10.4779	7.3122	7.51064	7.04718	3.06896	6.05493	4.75784	5.32683	5.40341	9.69106	10.2613	2.70771	3.88078	4.14647	5.61555	7.32458	7.83256	5.79067	0	6.11765	4.6118	5.48621	8.24774	3.19661	6.08887	7.61863	6.77879	8.77699	3.99881	8.31028	5.20622	11.1262	7.61628	11.8177	11.0913	9.37416	12.4602	6.63764	6.59789	7.47679	6.57515	6.0343	7.13921	0	6.53961	6.92685	8.50943	4.24504	0	4.26801	6.52745	5.52879	0.843152	12.6138	6.56054	0	7.49233	10.8489	4.58906	0	6.39439	0.54127	4.07066	0	9.59986	8.90385	10.2242	10.2424	12.3726	8.0412	8.92009	9.32875	8.843	11.8126	10.9103	10.9422	7.5205	9.32271	2.4612	6.24871	9.53194	10.7697	11.814	3.44323	11.1671	10.806	9.62354	11.4295	11.0556	8.36912	8.84853	10.572	10.3187	5.95838	11.8432	10.9034	11.2027	8.54792	9.65928	5.0414	7.70142	8.9977	8.35371	10.0508	5.91551	4.22025	4.64263	6.6862	9.52675	7.90587	3.52882	8.74802	3.56103	5.79271	1.01131	8.32634	7.78539	9.51388	12.5254	10.1447	9.47798	8.5578	3.23789	6.58715	9.80449	11.2319	10.9778	10.9768	8.65622	10.2807	8.50421	9.58299	8.83355	0	11.4468	9.04097	10.2341	8.6361	11.1906	8.33316	5.51562	9.83644	11.8763	9.77284	12.2833	11.507	9.67985	10.6039	7.52902	10.805	9.42816	8.61334	10.5037	9.45195	7.72233	10.6175	8.83138	13.504	10.6012	12.633	13.7892	9.66861	10.474	6.13829	0.466404	2.43745	6.84474	11.8229	10.8157	9.46598	4.3901	6.43779	1.75777	6.23254	4.61187	5.97209	9.32732	9.28797	11.5923	7.0901	6.75879	8.06094	3.94316	5.19549	3.82259	0.487677	6.78997	3.37012	1.23101	9.96309	3.6052	7.90725	2.99979	11.4674	11.0718	4.74058	11.7306	13.6658	10.1539	11.016	7.15434	8.0595	1.55025	9.15394	6.2218	10.6739	7.4598	10.1891	7.04655	4.74978	3.99436	7.19278	12.8162	9.23286	7.68462	11.4093	0	6.37475	1.54944	11.6884	5.76228	5.91008	11.9974	12.0602	8.25893	10.2551	8.64012	9.57078	10.9302	12.2499	11.6873	13.8418	8.25695	13.6421	8.09245	9.78434	8.52818	8.17512	11.0024	5.96131	10.6953	5.85387	6.82352	10.5216	9.24527	9.71329
LUZP2	2.28993	0.903606	2.09891	8.21249e-09	1.10284e-07	1	0	0	0.641729	0.352908	0	0	2.19555	2.73017	1.93107	0.21986	0.280148	3.06322	0	0	1.14584	1.83375	0.413097	0	0	0	0	0	0	0	0	0	1.64074	0	0	0	0	2.47674	0	0	2.59744	3.91957	0	0	0.600254	0	0	0	0.0987691	0	0	0	0.587923	0	0	2.3799	2.19828	0	1.26991	0	0	0.295053	0	0	3.8869	0	2.87581	0	0	0	0.747484	1.5105	0	0	0	0	2.32658	0	0	0	0	0	1.2043	1.88926	2.24702	0.268182	0	0	1.18994	0	0	2.22863	0	2.99678	0	0.888302	0	0	0	1.19509	0	1.24728	0	0	0	0	0	0	0.876392	2.1358	0	0.961726	0	0	0	0.119254	0	2.90376	0	0	0	0	0	4.4075	0.598083	0	0	1.49114	0	0	0	0	0	0	0.0774321	2.16081	1.49004	0	3.32466	4.2429	1.14224	0	2.97741	0	0	0.713019	0.840241	1.38817	0	0.231505	0	0	1.00156	2.97928	1.5873	2.4379	4.29175	0	0.596033	0	0	0.35433	0	0	1.63129	0	1.12543	1.95045	1.30359	4.58781	3.83357	0.058005	0	0	2.04865	3.10374	2.62656	1.92666	0.961785	0.00271552	0	1.27941	0	0	2.68533	0	2.70505	0.257999	0.712322	0.263248	3.76917	0	0	0	0	1.12827	0	0	0	0	0.898543	0	3.02754	4.22917	0.943393	2.70361	1.7775	1.69593	1.65945	0	0.724764	2.16907	4.45316	3.44957	0.0870023	0.277457	1.35046	0	0	0.152244	0	3.1915	1.83365	0.858649	0	1.76997	2.87202	0	2.04833	0	0.020433	0	0	3.23531	3.90413	1.73443	0	0	0.068747	0	1.97863	1.73579	1.11845	0.0808819	0	3.14203	0.269316	3.00163	0.184526	1.65084	2.84932	4.80511	0.643113	3.7977	3.79073	0.293187	4.54044	0	0.75382	0.11534	1.66741	0	3.76671	3.92464	1.65006	3.83362	1.06177	6.76836	1.60352	0.296499	3.10124	0	3.36346	1.75604	0	0.953443	1.79335	0	0.579056	5.40839	2.81588	3.58722	0	0	2.98525	2.43569	0	2.47099	4.63913	2.04231	3.71632	0.388302	5.99135	2.36626	0	0	3.26485	0	2.42586	6.65866	0	1.42586	0.361363	0	1.83084	1.10599	1.08656	1.86185	2.77587	2.28616	1.63736	1.86446	2.94812	4.13854	1.34609	3.83086	3.81136	1.67835
PLS1	2.28792	5.16081	6.35485	7.39864e-09	1.00624e-07	1	3.87789	5.41548	5.85238	3.97966	4.71312	2.99693	3.45506	5.54647	5.78607	2.59298	3.17064	5.28708	5.20479	5.1227	5.91183	6.82018	5.52272	5.20286	3.8639	2.83623	6.42482	3.73865	6.09884	5.45383	6.18296	3.40398	5.21724	4.70497	4.66829	0.223618	4.88366	2.20678	5.0434	3.19864	3.28135	3.91777	6.08218	6.60392	4.84258	3.7931	3.15198	3.86021	2.58814	7.69439	6.13229	5.53705	6.6963	5.33079	0.319923	4.67871	5.05215	7.66342	6.29613	4.29779	5.19731	7.22689	4.89125	3.66457	6.07202	4.53198	6.60784	4.60379	4.75215	6.04322	6.1862	4.60798	3.56021	3.8111	6.08924	5.20449	3.9037	7.69186	7.14416	3.81325	6.33454	5.32643	6.71266	4.51145	3.36215	6.02798	4.84776	4.74156	1.7111	5.62324	4.85713	3.87039	7.51387	4.66191	2.92044	4.95678	5.18791	5.5511	5.39039	4.8338	4.22566	6.39798	3.74237	2.10341	5.29195	4.81008	3.16098	6.4592	4.9887	6.01815	6.96278	3.77667	5.24631	3.32223	4.8292	6.00454	4.32876	3.9377	4.13938	3.43177	7.38282	5.2807	4.20816	4.6953	5.79169	2.19865	5.54483	4.21897	2.49709	4.40329	4.04775	5.63786	6.38192	3.38144	5.744	4.65911	7.38238	5.09057	7.57848	4.64358	5.59273	6.6883	5.32931	6.31403	5.41304	5.35714	5.93641	6.81478	6.76018	5.63706	6.4132	3.78496	4.19947	4.97909	7.65333	6.42001	6.65993	4.12729	5.22401	6.36768	5.93801	2.72133	5.06356	3.78812	5.00175	2.37005	5.54654	6.35435	5.36461	5.60648	5.65026	5.42509	5.09128	5.57193	5.52197	4.87347	6.46568	7.01416	4.53477	5.72983	4.9275	5.58036	0.789509	5.82079	4.42872	5.12893	7.37433	4.90173	6.1512	6.70354	5.01951	4.97214	4.34711	5.23359	4.53285	1.76218	3.59788	3.93361	4.37285	4.64803	6.85235	6.42163	6.33418	7.4587	8.23862	7.55986	5.04708	5.99628	6.29591	3.52407	6.3866	5.188	6.83049	6.11033	5.89678	5.82046	5.99685	5.60238	6.48925	5.89046	4.94315	5.07577	8.19237	3.96679	7.40734	4.73117	5.03583	5.41122	5.29709	5.53903	7.32998	5.97692	5.20215	6.59083	6.20375	5.64346	4.415	3.80318	2.20749	6.35956	4.76249	6.3	5.32795	5.62259	4.9949	6.31852	4.90965	7.55209	6.32619	4.87305	7.6306	6.23328	5.38568	3.60529	6.27918	7.69392	4.93644	4.53108	5.4372	6.28998	3.27246	8.40874	4.26382	5.75314	5.69552	3.83825	5.28715	6.23349	6.57585	5.97827	6.66004	7.57534	8.10774	3.71934	6.85466	7.1246	7.4155	6.58085	5.1908	6.3353	7.15962	5.64991	5.17603	8.00216	5.37668	5.22436	3.21892	4.71878	6.9996	6.8208	8.42653	7.29627	7.39327	6.92228	7.45425	7.22853	6.77486	6.99493	7.55913	8.41208	6.35254	6.91437	4.73641	4.72171	4.69192	6.39344	7.35554	6.44605	5.61912	4.92802	5.92494	7.61969	6.46045	6.69714	5.06301	8.1203	6.24332	7.53124
NDUFA4L2	2.28755	10.6074	11.8012	0.000132024	0.000581029	1	15.4937	12.1885	7.48063	9.72364	11.5809	11.4881	12.586	13.0291	10.4927	9.82674	9.14517	8.90176	10.2421	10.4388	7.88186	13.5585	13.41	8.7345	6.43252	11.8926	8.50265	9.66685	11.7474	12.753	10.5953	11.4307	12.2883	12.9751	8.30486	11.5619	13.1824	10.628	13.0341	7.45208	10.8611	9.96051	8.20768	8.60863	10.0199	9.7094	6.92476	12.0005	8.82783	13.2409	12.7091	11.8903	11.7972	13.8046	12.0317	13.1247	9.51853	9.21551	12.9363	6.50774	6.6831	6.82662	7.22252	8.86164	6.65608	9.32042	11.3904	8.22571	10.0503	11.0519	7.79222	13.0395	7.98702	10.67	9.17857	8.94771	11.2693	12.5324	9.92663	7.36858	11.8886	6.90312	9.43626	8.09746	6.66475	13.356	12.7028	12.5698	9.29119	6.47252	8.00366	12.8345	6.9033	7.94773	6.03106	8.83874	7.39764	10.4842	7.66843	11.7739	7.10441	11.8099	12.7761	12.6147	9.36642	11.6863	13.0477	14.206	14.6539	7.02067	13.8738	12.1962	11.0233	8.24105	11.8505	12.1445	6.52395	11.9719	12.19	10.5114	9.77932	7.87699	9.8933	13.5055	8.39865	15.2521	9.34226	11.2616	7.44068	7.20479	7.64211	11.781	7.49857	7.60224	6.93398	8.11605	11.7183	12.2204	11.7501	10.0323	10.9212	7.68744	9.44531	12.0917	13.6567	12.1301	8.64516	12.9593	7.32074	8.96895	11.5874	10.6504	13.0511	12.3411	11.4373	7.90777	11.6032	6.1076	11.0826	11.872	7.4949	12.5462	8.21056	9.83359	10.3439	8.10514	11.5003	9.06	12.858	12.5432	10.2836	10.6474	7.34021	7.08942	8.76339	10.0557	11.4044	11.1465	6.71075	9.6882	10.5409	11.5624	11.7356	12.3958	9.23873	8.52118	13.6477	11.9543	7.95893	12.802	11.7972	12.3553	13.2935	11.9459	11.823	10.7653	7.07569	12.2213	7.04656	9.75973	6.04012	5.77465	10.8972	8.66877	12.4011	13.3145	9.49185	12.2259	10.7475	10.1321	11.6854	10.2777	12.2069	10.2049	10.4112	12.1562	12.864	12.2385	8.81644	12.0777	9.56486	9.84089	13.2864	13.386	12.4567	13.2072	8.43482	13.1685	13.4343	13.5855	9.42201	15.1094	12.9294	12.0789	10.8485	12.8836	9.50426	12.8206	12.7185	12.5369	12.4725	12.7305	10.6413	7.82499	14.3156	11.8835	13.4919	10.4348	11.1414	12.7181	10.8024	12.5883	11.5028	13.4539	13.6537	13.1355	12.2944	12.4791	13.4674	11.5078	12.0872	14.5491	13.088	9.82944	14.0655	12.6989	10.4847	13.5228	11.9807	12.573	10.9194	14.1114	11.7593	12.6623	12.7106	12.6143	10.0442	12.418	10.1053	10.6401	11.978	10.1222	12.7556	13.4648	13.8148	12.7629	13.1026	13.3897	12.0229	11.0367	10.1478	11.4681	11.2883	12.5916	8.6463	10.3459	11.8728	12.3805	13.8153	11.1546	10.9848	9.27857	12.7034	12.9352	13.4092	13.0064	11.223	12.7942	10.0016	10.8746	12.2886	12.4293	10.5766	9.30738	11.5774	9.8173	9.59767	10.9247
CRYM	2.28367	2.46968	3.66104	5.01755e-06	3.27172e-05	1	2.59715	4.18863	3.07877	3.20547	3.94918	2.09579	3.26984	3.46548	3.48084	3.22973	1.58608	1.31342	0	3.21413	1.02785	0.999255	0	1.98143	0	3.47427	0.876509	1.67421	1.08239	0	3.94614	2.62534	0.223514	3.56329	2.06208	1.45486	3.50613	0	2.28962	2.0989	3.21372	3.82851	1.72187	1.74414	2.80784	1.50331	5.0077	2.68458	3.18036	3.47686	3.35634	3.838	4.73204	0.774335	3.69685	3.21945	0	2.37782	1.95336	1.00393	2.33691	0.0416211	0	1.33366	0	0	1.33369	4.09495	0.9725	2.03046	3.3237	6.63066	1.52491	0.992331	1.81855	2.80754	4.95865	3.37395	1.70686	2.12205	2.37649	1.18151	1.74953	1.4746	0.0147396	1.89697	2.4411	5.26243	2.16541	0.352008	2.77177	0.371064	0.0725821	3.28935	0	0.450945	0.53356	2.15812	1.46509	3.38493	1.09435	1.53867	2.50463	2.83788	0.692584	0.66464	3.90991	3.0838	3.35803	2.47452	3.84146	2.53609	1.68039	0.497268	4.49118	0.984959	1.57762	2.88675	2.87593	0.831441	2.7408	0.787103	2.27261	2.72497	0.551618	1.51497	4.64398	2.45021	3.53071	0.608411	1.44336	1.76796	0.997341	0.778324	3.60946	0	2.73051	1.80425	2.22859	3.37683	4.74082	7.08395	2.99574	0	3.55115	2.76125	0	2.72043	0.463155	3.14376	4.12515	3.2045	1.4789	3.49409	1.19668	2.54128	4.4634	2.45865	0.0831309	1.05849	3.27259	0.444199	0.595558	3.10718	5.56339	0	1.82666	2.59443	4.28293	3.04099	4.13819	1.34708	2.07369	2.65695	3.87424	1.41838	1.11291	6.48599	0.212681	0.988155	1.90076	1.24557	2.05465	2.61747	3.90987	0	2.9502	0.0404513	7.64503	3.15098	5.73713	3.74639	2.2388	2.94746	1.21285	0	1.23821	2.94355	1.07192	4.14744	2.34794	5.37724	2.41526	3.03317	3.61874	0.617639	3.59762	1.41625	4.30084	2.85276	2.8703	0.814315	0	3.73526	6.77972	2.57679	3.65752	5.00651	3.94151	3.87873	1.65688	3.84984	6.78359	3.16425	0.823192	2.63267	2.02095	4.68624	5.19584	5.37494	4.17232	0.880576	6.56258	5.25367	5.75309	5.18322	0	1.72632	3.45499	0.173827	1.77836	1.2161	4.0522	3.85021	9.62517	2.4052	1.67059	2.29399	3.1708	3.75116	1.56883	2.67105	3.74187	2.71507	2.08822	3.46305	1.22085	0	5.45353	1.77721	2.24872	4.71175	1.57152	1.8778	0.0288357	3.93303	3.65226	1.86736	4.3326	5.81665	7.07207	6.19479	4.59753	2.62505	0	3.90756	2.15261	5.14439	3.29737	1.26167	3.63771	4.36847	3.42731	2.6659	4.9645	4.50266	0	0.894826	6.198	1.53535	5.462	6.45198	3.74426	5.31704	3.4499	7.23633	1.48963	0.669686	2.71545	4.58855	5.08693	7.76736	6.59804	2.12486	1.52077	6.23353	5.4842	2.86281	0	3.76517	4.42305	5.20486	3.15322	6.67425	3.15352	0	2.813	4.44921
PCP2	2.2822	2.248	3.43842	1.94265e-06	1.42717e-05	1	5.5517	0.839099	1.07566	0	0.558105	2.9682	2.87253	2.47257	4.21002	2.21478	0.37155	0.12322	1.26689	0.729207	3.39741	3.59123	2.07365	2.10307	3.49554	0	0	0.412397	2.49687	0	2.05946	1.67382	3.16299	1.86237	4.6782	2.09751	2.50136	0.70964	0	1.24944	2.92144	4.03684	0	5.099	2.85582	2.16523	0.733293	3.88573	4.6169	2.56471	4.01092	1.9143	0	2.99313	3.12303	3.08389	0.73636	0	0	1.38958	1.7252	0.263459	0	0.958693	0.871937	3.01274	0	1.43158	3.42764	1.38643	4.11149	6.77252	3.23811	3.475	1.46295	2.72653	3.01026	1.98717	2.42495	2.15076	0.0837242	1.37571	0.164181	0.260296	3.69965	3.8988	3.40105	5.20932	3.17149	0.667822	0.423101	2.77394	4.10008	3.31128	2.89786	2.30937	4.34296	2.11811	3.7091	2.17547	2.05625	2.96641	4.31278	2.25544	2.84295	2.03507	3.52433	3.68444	0	0.157398	2.42733	4.63521	0.600486	3.92465	0	0.440904	0	6.03143	0.0680503	2.65716	4.11014	1.19059	2.96456	3.33484	0	0	1.59368	2.9681	3.34244	2.13989	4.97769	3.47164	1.98855	3.86725	0	4.22285	1.34406	2.84335	1.38086	3.697	1.94086	2.25913	3.49576	0	4.20519	1.15282	1.82736	1.99696	0	0.193139	0.543911	4.62351	2.90178	4.28369	0	1.16157	0.898655	0.469561	1.27869	0	1.54633	0	0	3.32983	0	4.47356	2.0672	0	3.08484	2.33506	3.52101	2.0078	3.09077	1.10312	0	2.85155	1.06691	1.26956	2.60579	0.79214	1.75768	0.161914	0.891109	1.5675	2.61201	3.17741	3.87072	1.2324	4.73758	0	2.85375	4.0308	4.7936	0	2.67213	0.212092	3.04924	0.256825	3.33586	4.22821	3.58617	3.95864	3.31718	1.08387	0.396488	3.63853	0.649628	3.84422	2.17	1.63127	0	2.57209	0	0.266082	2.98062	0.494626	1.74409	1.57346	2.56783	0.507432	2.06054	3.02786	2.9645	2.33589	1.84134	2.33054	0.963891	0.594454	2.67779	0	1.02287	0.675036	0.938638	1.70938	0	5.83029	2.71493	2.99523	0	2.75713	4.73056	3.35486	6.66514	7.29548	6.88688	4.54412	5.62191	2.07507	1.61526	4.02722	0	2.82888	3.12803	5.32729	6.11488	5.72398	3.63118	4.409	4.49731	2.36437	2.61895	4.24719	6.41925	1.74726	6.96751	3.70152	3.87735	2.46267	3.53393	0	5.06723	4.09147	4.41852	3.06295	5.28786	6.335	3.61762	2.79858	4.34592	4.3081	5.59925	3.6853	6.93718	2.19361	0	3.65734	4.89953	3.40024	4.42913	0.466983	1.18024	4.41699	2.79422	1.97871	3.7994	2.50639	4.53619	4.24941	4.36733	5.32475	0.338614	3.78307	4.29374	1.84827	3.07787	1.87543	1.58033	4.28717	0	4.69917	3.34136	2.878	1.6686	3.37683	0	3.16887	4.62954	4.43095
SLC16A9	2.28063	4.81615	6.00558	0.000145774	0.000632025	1	1.5316	1.94844	7.43461	3.14312	5.93032	3.13943	3.27344	5.11007	4.33022	4.78142	4.71335	4.83515	5.85827	4.8936	4.54554	4.5657	0	5.9921	3.72646	1.90781	2.66308	4.0992	7.11123	4.52236	5.78847	2.06436	5.61818	7.07602	3.46403	6.0019	5.3168	4.23951	8.15996	6.24064	4.18565	3.63289	1.91258	3.37455	5.47916	7.04538	6.31362	6.68697	5.79697	6.30803	6.63219	7.84509	8.00018	4.568	3.76929	6.54104	0.440436	6.79356	6.94525	5.09165	0	0	0	6.34036	4.08117	0	3.8934	7.37247	5.151	6.97215	2.80224	5.52499	6.41674	4.0175	4.02172	6.13624	1.82543	7.3829	1.31899	3.48815	0.213732	5.3463	6.26008	2.04257	5.84541	4.54245	4.59092	3.74731	3.74361	7.11269	6.56225	5.7705	0	0.70246	0	3.59797	0	5.76874	0.529319	0	3.54874	0.160639	4.76278	3.09886	5.66921	7.04807	5.21307	5.13902	7.81124	2.00801	5.60956	4.04701	6.22519	0	3.82275	5.76925	1.60128	3.36382	6.21908	0.0443184	3.93975	4.63982	2.43995	5.78343	2.00356	7.01721	0	3.77324	6.193	4.76932	0.761517	4.81811	4.50116	3.22254	2.08685	5.68656	8.08638	4.80445	6.67118	5.615	7.51523	5.80433	6.33696	5.83715	7.5583	7.28336	7.91733	8.11405	7.39653	7.18491	7.83856	4.29132	3.79473	5.25466	5.33898	4.13599	5.97308	5.24086	4.57467	0.843415	4.17455	6.38152	8.10962	4.18987	7.23825	5.62352	7.54344	8.27552	6.47957	2.00492	5.58627	2.50242	2.37533	4.87213	2.39611	4.60729	6.90098	6.18582	3.31386	4.91871	2.93047	1.7713	0.634031	4.49772	3.1421	0.181638	3.79542	5.20039	4.62702	3.99231	6.25641	5.52479	5.0685	6.01685	0	6.47038	8.26789	6.51659	7.02532	5.38837	6.78711	6.99374	6.10034	6.3382	7.48602	3.68592	6.80329	5.30819	5.21556	1.62886	1.81659	2.99226	7.74277	5.90129	6.47976	7.67979	5.14842	7.97029	5.85173	5.31265	5.5483	5.94841	6.87552	4.37693	4.48129	6.8797	1.78283	7.37041	7.74091	7.7918	4.00578	7.01546	9.17457	7.08626	6.23134	5.0926	3.76767	4.32252	8.21516	7.70172	7.88946	6.14477	4.79561	3.43674	7.18382	6.23764	5.3608	5.9879	6.35104	6.73773	7.87787	4.62795	2.45746	6.61693	2.9767	6.20941	4.45422	1.61505	4.95852	4.48913	5.34997	5.07105	6.25219	6.93146	2.26082	2.07489	5.17421	6.19553	7.42729	7.2123	5.0369	7.04766	5.49824	4.32503	5.852	8.58364	6.09212	6.27397	3.06096	8.63859	6.09974	7.54796	4.99619	7.44228	6.62727	6.61009	3.53524	5.81337	5.89273	6.44641	7.25146	6.82724	8.44281	5.93278	7.87169	5.95053	7.40605	4.87991	7.7713	5.88636	6.04645	6.55984	6.94146	7.19958	7.08583	7.9937	3.5494	7.52181	2.43065	5.51757	6.54784	0.906582	5.12895	6.86094	5.27841	6.85845	6.64081	5.00975
PRICKLE4	2.27919	2.14533	3.33385	8.68253e-07	7.06065e-06	1	1.91498	1.83963	0	1.7244	2.24321	0	1.39557	0	4.44642	2.38199	1.98757	2.66543	0	2.8086	2.41624	2.75039	3.11223	3.3939	0	3.10093	0	3.08551	0	0	0	3.44696	0.234806	0	3.07824	1.47224	0	0	2.12948	2.09123	0	1.54716	3.68572	4.48575	2.44423	0	2.58947	0.712785	0	0	3.66302	3.57433	0	1.79689	0.882595	1.9437	4.5481	2.0614	0.217079	0.857982	2.58813	0	1.90267	2.57296	3.83893	2.48282	3.18367	1.29914	3.22769	0	3.48755	4.88605	5.23408	2.94398	0.530113	3.07161	3.15889	0	1.43597	1.57582	0	1.81633	0	0	2.88618	2.79353	0	3.80688	0	0	0	1.24458	4.84486	3.58016	0.610983	0.471526	3.29004	1.21571	1.61761	1.61477	2.39623	0	1.41699	0	3.20493	0	0	0.914277	0.754941	2.44054	0	2.92865	0.405877	1.43941	1.0017	0.162549	2.38596	4.13296	1.60215	0.391119	0	2.2468	1.38792	2.47367	0.0185662	2.66433	0	1.47761	0	4.35243	3.15817	3.4481	3.08579	0	1.37915	3.29343	2.77934	2.87516	2.62379	5.2417	4.40758	4.60857	4.48696	0.98445	2.47861	1.13469	3.39199	3.09975	4.22393	2.3676	4.48936	3.89075	1.97862	3.949	4.88892	0	4.75406	3.45082	0.248669	0	4.759	0	3.51543	3.56565	3.05755	4.1632	4.51914	0	4.80498	2.84518	2.79315	0	1.26349	0	2.51329	3.26246	1.24596	0	2.91682	0.536148	3.04394	2.23558	0.815496	2.57481	3.52251	0.733272	2.2839	1.25693	1.78707	0	0	3.35194	3.4778	1.31555	2.26864	2.40106	0	1.23215	3.71592	4.92765	2.78194	2.63585	3.93604	2.16721	5.06335	3.19641	3.98043	3.996	2.55818	1.62761	0	1.7348	1.02387	0.690286	4.38417	0	0	5.20697	3.84711	4.59518	0	2.80886	4.74498	1.74673	2.60031	2.81449	0	0	4.45269	3.72745	5.37594	0	5.25245	4.50756	2.26149	4.26867	2.21701	4.33545	4.02144	3.46217	3.13518	0	1.36337	3.85178	2.95277	0	2.70454	4.31311	2.44332	3.45956	2.21383	0	4.42509	2.56417	6.06179	2.6672	2.56793	3.10046	3.71424	2.84619	1.08317	3.10492	4.36667	2.49785	2.78372	4.0353	4.57737	0.083985	2.29551	5.36417	4.80835	4.47374	4.05293	4.23139	3.735	5.23569	3.36295	5.21808	4.42948	1.19823	3.29224	3.94086	4.96894	1.63546	3.18874	1.02762	3.93257	0.734947	1.35555	1.27411	3.19207	5.41149	2.72877	1.56151	6.64881	3.46957	3.165	0.308153	3.58849	5.43812	3.19575	4.71253	4.57083	3.69523	1.9554	5.17904	7.03232	2.51072	4.40084	4.25867	3.64673	4.23005	2.7905	1.58776	2.53641	2.22299	0.785364	0
ALKAL2	2.2784	1.5673	2.75532	1.08569e-06	8.59899e-06	1	0	1.45701	0	3.35943	1.86883	1.52681	0	4.80593	2.4949	2.63963	3.13661	2.39451	0	1.57714	0.411005	0	0.815724	1.24891	0	1.98763	1.82743	0.550659	0.696003	0	1.53692	3.95148	0	0	3.03187	0	0	1.07547	2.54378	0.42529	3.06633	1.61108	1.56543	5.85409	1.12347	0	2.38964	1.0613	1.19066	2.93738	0	4.08744	0.60819	0	2.36792	0	0	0	0	0	1.62434	0	0	2.11094	0	0	0	0	3.90209	0	0.459105	0.220207	0	0	0	2.14179	2.39439	3.35295	1.41638	0	1.41506	1.39679	3.51096	0.101553	0	2.40373	1.87633	1.82795	0	4.67902	0	0	0.151029	1.01455	3.15022	0	0	0	0	2.50683	0.975225	2.03319	1.21647	0	1.68966	0	0	0.996749	0	0.650516	0.73275	1.51359	0	0	0	2.06813	0	1.58149	3.08286	0.664538	1.76702	2.79934	2.07677	0	0	2.43386	1.07659	0.190039	1.75807	0	1.75298	0	0.383453	0.666352	1.89057	0.453343	3.23957	1.62479	3.70833	5.31357	0.254144	3.07085	3.82453	0	0.413198	0	0	0	1.2962	1.25865	0.960527	1.60996	1.06836	2.92179	2.73569	2.38698	3.57671	0	0.84813	1.0047	0	1.53601	0.0235306	1.98835	4.08449	1.07597	2.30705	2.52465	1.99221	2.74529	4.80177	0.206714	0	2.30752	2.1175	2.18248	2.74262	1.54961	1.97138	3.29783	2.49085	1.06415	0.787526	0	3.15264	2.09121	4.6607	2.08888	2.6439	0	0	0.815973	2.66129	0.309654	0	0	0	1.75091	0	5.70445	2.18631	5.11708	3.21385	0	0	0	0	2.32032	2.86605	0.64724	2.91223	4.70911	1.82162	3.34	2.16996	2.23412	1.78896	2.25123	2.96588	4.11249	1.55944	3.0251	3.85979	0	2.18139	3.78363	1.00782	0.523924	4.46893	2.7208	1.49421	0	0	4.35699	4.54597	1.93697	0.253626	2.69917	0.343601	1.52138	3.31135	4.48939	1.24456	0.577719	2.87012	3.72268	3.42223	0	2.81595	3.22163	0	3.75351	1.99309	0.536534	0	3.39001	1.86513	0.963684	3.52979	6.15046	6.73576	0	7.8625	3.47486	2.21091	3.15077	0	7.56241	0.129818	0	3.94462	3.29602	1.84516	0.154792	3.77327	2.92719	0	4.10356	1.16888	4.96227	3.27931	8.1948	5.62822	6.46918	0	2.25306	1.30553	2.43211	4.17095	2.99684	3.69798	2.78064	5.55297	2.45598	4.28348	3.35298	3.67232	2.09332	2.31347	3.74239	0.443794	1.04143	3.22084	0	3.18846	0	0.502642	3.92793	0	3.03019	1.84164	5.31425	0.361483	3.32234	2.08925	4.44717	2.01673	1.06271
RBP4	2.27825	2.1717	3.35962	0.000526677	0.00192436	1	0	2.48209	0	2.4953	3.93752	3.76475	4.93394	5.50933	4.46931	3.97034	6.8035	0	1.06664	0.475011	0	1.93763	1.26549	0	1.52986	0	4.42614	0	0	1.76758	6.07758	1.49838	1.78681	0	0.371436	6.3967	0	4.42763	0	1.89294	2.62495	6.48134	0	7.80341	0	0.324788	1.08877	0.0736948	1.05403	2.25458	1.85909	0	0	2.56506	3.04141	0	1.47307	0	0	0.712067	5.45467	0	0.784519	1.75064	1.20965	5.69803	0	1.56039	1.85778	0	5.27213	0.0594249	0	2.69771	0	0	2.22156	5.62025	0	0.985827	0.923448	1.66574	4.70334	4.1562	0.565401	1.38754	2.63056	2.10514	3.00887	1.04252	0	2.67884	0	4.26774	0	4.30018	0	2.25268	1.37631	6.04543	5.94075	2.4428	0	0	2.76429	1.35929	1.5428	0.627625	0	4.92016	2.71295	4.37068	1.25013	2.81034	0	3.74526	1.43392	3.26501	0	0	6.03708	0	0	2.22845	4.91555	0	0.914423	1.99781	2.16766	0	0.904256	0	0	0.926352	2.70947	3.74132	7.185	7.94356	4.48211	5.77637	0.63919	0.121006	4.45025	0	0	0	0	0.702039	0	0	1.8093	0	2.13085	0.431766	6.72337	4.36014	2.98367	0	0	0	0.209978	0	1.42129	2.39807	3.94256	0	0	0	1.11662	5.37884	7.61745	1.96221	0.602625	2.83089	4.04988	3.33286	1.38534	2.64173	4.16082	3.11633	1.45365	3.64336	1.21376	3.76273	4.22949	4.09196	7.34561	3.16809	2.73847	0	5.82325	6.47424	1.22135	0	2.8839	0	0	0.0898926	0.67969	1.09483	4.67989	0	0.84716	4.92154	4.00103	5.02602	4.16414	3.40799	3.77488	1.35683	2.14174	4.81285	1.1327	3.29008	2.75323	7.83893	0	0.884682	2.27544	2.26204	0.791026	1.2913	7.41373	0.496155	0.0776871	0.607152	3.99313	0.914101	0.713717	0	1.34546	1.8902	0	1.45409	2.42377	3.37642	0.173143	0	0	0	0	0	7.66417	0	8.9631	5.70412	6.04112	4.71619	2.99166	0	1.19392	3.58704	6.17242	3.11627	1.66915	6.58868	2.19314	2.41886	6.09244	1.8323	1.83259	2.80243	4.84218	5.13295	2.75755	1.61187	2.6007	6.82087	1.95956	0	8.34223	6.58659	2.10063	9.84269	0.937255	2.96392	7.83003	3.97712	0	0	5.16016	4.14112	0.194114	0.928368	1.39914	3.04299	0	0.584804	4.94146	9.17569	5.79221	0	6.16202	3.62375	3.28351	5.98857	3.55641	3.13431	2.66543	0.96332	0.662204	0	1.37605	0	4.5247	2.96888	3.03066	1.20281	0	5.26861	5.90947	0	0.958118	10.3267	1.89765	6.99817	6.08127	4.44722
PSCA	2.27431	6.29224	7.47768	0.00106232	0.00352122	1	10.1853	4.84259	4.89094	6.29912	7.24032	4.05516	7.59554	5.45928	8.69793	4.63759	3.71397	7.96403	5.17063	4.65404	2.60196	7.42659	5.8924	7.51623	2.68905	7.23765	9.53813	6.08586	5.65871	5.32981	4.7983	5.06387	1.41251	7.39499	0.457018	4.92528	3.03161	1.65146	7.30121	5.11539	6.11662	6.89553	6.67465	7.99721	6.40038	5.07045	9.67633	7.08378	8.85949	6.92875	7.78399	8.87159	8.22294	2.51378	1.4076	6.48796	6.70934	2.29667	3.7362	5.81881	8.29544	5.38766	4.44957	5.07591	9.68369	2.51565	5.70672	4.13671	6.97669	3.61562	9.87671	10.7736	7.96444	4.17597	2.55317	3.26219	3.72004	5.86905	6.39186	6.16626	4.20666	6.26334	4.63248	4.86225	5.1546	6.08676	4.55504	6.85377	11.3632	4.30705	1.73362	4.99086	7.60176	5.98766	6.37471	2.17988	10.5681	7.85774	0	10.5261	4.01697	5.81945	6.18127	8.8125	5.86137	4.98864	6.16278	8.37464	8.24243	6.93264	2.20404	8.36975	3.0733	4.60595	6.05255	4.16028	3.88105	8.72095	6.11609	6.24312	5.02914	2.30803	3.34052	3.01213	2.16757	8.36045	2.35779	2.45349	3.50876	6.23847	4.81338	4.04398	5.86915	4.88574	3.19948	4.44681	5.26192	4.06313	5.02639	5.81066	7.85597	9.21113	8.02902	2.65756	5.87992	6.05642	5.00232	4.16278	6.54597	9.83926	12.1522	8.86	5.22231	5.80682	9.77013	5.35195	9.39199	7.23304	8.35133	3.67974	7.62136	5.07617	4.68679	6.83891	6.98041	8.42078	7.58313	5.09402	11.4762	5.32275	5.97391	6.11176	10.0015	9.26074	4.68639	3.93917	6.48696	11.2053	7.25376	3.5516	5.24008	6.05309	4.8269	4.3905	6.55405	4.36015	8.91854	3.30822	4.79083	4.39094	6.04411	7.27434	8.51518	6.59503	5.22051	7.0285	5.14167	4.53848	5.20409	7.64395	8.10817	8.41115	5.87763	10.5486	10.0504	6.90105	9.03459	7.69913	8.40445	5.08511	4.37819	4.75091	2.75355	7.08358	9.84832	8.04006	7.35782	9.26109	5.93078	8.18705	3.97582	6.22788	9.88354	5.72632	4.15821	5.89592	7.35565	6.34077	7.36016	10.531	7.89347	3.90728	10.8905	10.4894	9.34113	7.66189	2.84055	7.80017	8.07933	8.62047	9.33965	4.61604	4.73027	12.9422	9.63728	10.8775	7.54389	4.86248	8.9122	9.07323	7.67815	9.28885	10.57	4.83883	14.281	5.39715	5.66677	8.46183	7.03955	7.4867	4.1112	10.5884	4.44087	4.7701	8.69356	3.10288	9.21391	4.65788	5.90044	12.9306	5.8803	9.59155	8.71758	8.37774	11.274	10.4336	6.37797	10.1086	4.95904	3.91254	1.21258	8.83169	9.71784	4.17344	10.5368	10.3251	4.60294	8.50493	9.08199	2.19201	10.556	9.59121	6.65237	8.11001	7.93585	10.0541	6.05244	5.10639	9.18633	6.58363	4.04931	7.38034	6.98947	8.8275	9.01624	8.41437	7.74908	7.72195	10.9823	8.6594	9.52747	7.81969	3.15775	7.09599	8.76732	5.90852	7.11914	4.10233
TRIM73	2.27371	3.43919	4.62424	9.36617e-10	1.59922e-08	1	4.33727	3.57147	2.95286	0	1.17237	2.67059	2.83547	3.79612	5.44422	3.38356	3.53571	2.39703	2.71554	4.1738	3.34267	4.30397	2.68654	3.62397	2.71256	2.91585	3.62314	1.03389	2.4725	2.26832	3.14637	4.37832	3.94055	3.04551	2.76499	3.61593	0.667226	3.56113	1.11441	3.51579	4.07905	3.82107	3.26422	2.84283	4.11566	1.63576	4.05588	3.27485	4.10355	2.53852	0	4.37514	1.79377	4.85468	5.23017	4.39965	0.512641	1.42334	2.51326	2.10483	2.90909	6.15963	4.8066	3.74254	4.30428	3.95845	4.61715	4.77013	3.36476	3.74263	2.91641	4.97114	4.09856	4.85937	4.35248	3.42286	4.30804	3.63303	2.86393	3.63238	4.72403	2.43616	3.95929	2.31538	3.70695	4.86578	3.07518	4.13108	5.46172	3.72419	4.72587	0.499721	4.42844	3.85781	4.0351	1.59817	3.80624	3.1045	2.47259	5.50081	4.42852	0.274892	3.73863	3.86183	3.63246	2.67757	3.81797	3.01324	0	3.5369	3.34728	4.59865	3.14046	4.44832	3.84886	2.34494	3.45156	5.32045	2.16957	4.34036	2.60968	3.24217	3.6873	3.64556	2.21774	2.05016	1.83499	4.2623	3.58773	3.80327	2.51857	4.88629	2.5415	4.11244	4.67955	4.88615	2.99856	3.3712	0.269345	4.74145	4.04121	3.4272	3.70892	3.61405	4.95001	3.3311	2.32119	1.89261	1.43832	1.58649	3.26621	6.52024	3.01854	2.13227	4.17697	3.26166	1.78657	2.6391	2.379	3.80005	2.96428	2.56247	2.54212	4.33353	4.33551	3.87556	3.23572	3.77422	3.72984	3.15337	4.68601	3.89975	3.31847	2.37388	3.07622	2.87079	3.89167	3.21405	3.04743	2.13779	3.2056	3.5929	4.23963	3.05335	4.07922	3.44416	4.85251	2.03802	4.13827	2.12591	4.58017	2.47795	2.88812	4.1122	4.19174	4.13546	4.18615	3.9393	3.62162	5.1825	6.38229	5.22972	4.36414	3.2275	2.06253	6.93822	2.04779	4.01701	2.13793	4.36796	2.54209	2.39907	1.15931	2.73874	3.34701	2.39427	3.04451	2.8637	4.44304	3.77958	3.178	2.26916	0	4.30612	1.37093	2.60217	2.48244	2.90326	3.45599	2.86705	3.58419	2.59123	4.87712	2.30436	3.33595	3.35156	3.73996	5.73598	3.16525	3.26725	3.87982	3.21819	6.83909	6.76969	5.7201	4.61305	5.23443	2.03604	4.94899	4.71629	0	4.68346	4.08993	3.30148	6.06108	5.62398	4.2464	4.51862	5.44584	2.37204	4.94324	5.43178	7.86027	5.631	6.55522	5.01617	1.71572	3.4247	5.01761	0.61755	4.79	4.08459	5.8192	5.22657	4.91615	5.19485	6.96054	2.82577	4.34024	4.16143	3.77731	4.2539	6.37383	5.44298	1.9889	4.80923	5.82854	3.44979	4.81831	4.17283	4.96985	3.68614	4.69483	4.48044	4.76065	5.54019	4.02514	5.74944	5.39048	5.47866	3.07004	3.00253	4.48164	4.18281	4.16923	4.195	4.19361	5.22557	3.95684	3.67015	3.01965	2.13478	6.65989	6.36935	4.95852	5.2434	6.09132	5.6768
FOXD3	2.27298	1.00394	2.18853	6.42442e-09	8.85869e-08	1	0.634296	0.343121	0	1.5015	0	0.12639	1.29891	2.10736	0.102592	1.00256	0.931459	0.0553031	0	0	1.11865	0.0371128	2.12092	0	0	0	0.455575	0	0	0	0.16357	0.211373	0.205107	0	0.633366	2.94806	0	3.50576	1.25301	0	2.09542	1.89118	0	1.9107	0	0	1.26194	0.746898	0	3.55331	0.753554	1.76024	0	1.70355	2.97291	3.18938	0	0	0.221431	0	2.36017	1.13403	0	1.17748	0	0	0.55753	0.976444	0	0	1.43185	1.04063	0	1.92942	0.691607	3.37362	0	2.55122	1.68718	0.275202	0.875552	0	0.285117	1.52991	1.53049	0	0	0.59393	2.51053	0	0	0	1.00444	0	0.882771	1.37386	0	0.211116	0	2.84186	1.64986	0	0	0	0.693344	0.750001	0	0	0	1.37961	0	0.302602	0	2.06836	0.460184	0.93377	0.972343	3.51038	0	3.81125	0.856534	0	1.04908	0	0.9657	0	0.392275	0	0	0	0	1.9297	0	1.20705	2.46502	1.07028	0	0.746231	4.06898	1.07173	3.16465	0.419645	0.901529	0.426657	0	0	0	0	0.00184889	0	0.865195	2.67034	0	0	3.44632	1.45967	1.2603	0	2.37538	0	0.20015	0	0	0	1.1669	0.954022	0	0.28869	1.79278	3.21794	1.57595	0.840933	1.09005	2.40631	1.93014	3.33671	0	1.26366	1.65516	0.911685	0.478471	0.880204	0	0.671577	0.457261	0.313432	1.96	0	1.58049	1.3351	0	0.511881	1.3004	0	1.19082	0.871939	0	1.08495	0	3.24926	3.28523	2.70644	1.14865	1.91023	0	3.22924	0.611148	0	0.00629835	1.20424	0	0.464558	0	0	0.159116	0.797143	0.691799	0	0	0.575051	0.579205	0	2.67605	0.189534	0	1.07992	0	0	1.98045	0	3.15199	0.772053	0.0526351	2.39388	3.47237	1.38854	0	5.20691	0	0	0.605538	4.14346	3.92225	5.95114	1.33978	5.10448	2.45111	0.986457	2.54828	1.81951	0	3.45495	4.5283	0	1.38479	4.94254	0	2.03477	0.619281	3.00646	3.92434	0	5.53321	0.394835	6.32306	3.24511	0.0956698	3.03482	1.31729	2.94587	5.38022	0.234914	3.93619	2.87801	6.1797	1.00433	0	1.59261	1.24504	2.45887	2.26228	4.43065	2.70523	4.05621	0	2.00751	1.36541	0.543566	2.16162	1.88354	5.30774	1.96666	0	3.13277	4.13692	4.31302	3.60501	3.13475	0.366907	0.876295	0.455383	1.9247	1.45132	0.50824	1.7346	0	0.0548292	4.01971	0	3.90256	2.53738	3.97132	0	3.03937	0.00740186	2.71759	2.36601	0
PLLP	2.2686	5.77895	6.96076	6.38891e-09	8.8255e-08	1	6.12996	5.92263	4.63421	4.85078	3.23147	5.75748	5.08989	7.37082	8.91719	5.88789	6.58309	6.26936	4.9571	7.45007	8.3411	6.21811	7.02367	4.27632	4.12418	6.4382	6.39547	4.46291	6.54934	4.78387	5.49347	6.77895	4.87931	2.87847	7.07604	4.23569	3.15606	5.00275	4.52748	4.33576	6.00179	5.34624	7.2853	3.84721	6.69609	3.73507	5.30321	5.56663	5.29256	9.29327	6.74772	8.56945	6.47761	3.05806	6.30761	7.93563	6.02597	6.16401	5.59897	5.17156	4.76801	4.63906	7.0672	2.82518	4.15189	6.93722	5.09069	5.60135	5.11739	6.59346	4.79075	8.37875	4.50868	4.07469	6.27652	5.76713	6.98368	10.3988	5.85834	6.29453	7.16209	7.19565	7.31636	4.70926	5.72091	4.05937	4.82299	5.3359	6.46769	6.57163	3.56502	5.75745	7.97895	5.93235	3.18878	3.65064	7.34164	4.60077	6.9639	4.06476	5.37013	6.39594	7.54089	4.98182	4.57585	5.18676	7.07258	5.23556	6.10594	5.04843	6.90958	5.46487	4.53866	5.34277	3.54067	5.48148	3.84728	5.18154	5.37045	7.61577	6.87071	5.46893	4.65374	6.02862	3.27008	2.93985	5.72457	4.79851	3.60804	6.45524	5.73157	4.02802	6.39745	3.82491	7.35574	3.79687	8.95427	8.12564	6.85044	5.95249	6.57627	6.07934	6.80105	4.39613	7.07157	3.99374	5.88382	4.16535	5.20335	5.64012	6.91978	5.75928	5.13614	5.29553	6.41444	6.74329	5.1693	5.01635	4.6419	6.2676	4.64739	6.21142	3.41118	5.69558	7.00983	6.71176	4.58904	5.46949	5.4539	7.2369	6.74613	6.69731	7.06484	5.33521	5.28738	4.71887	4.41589	7.72806	6.01657	5.62199	5.41976	5.5798	3.78236	5.32461	5.16345	5.98803	5.26667	4.66118	6.02954	6.62074	6.62998	6.51045	6.48862	4.14852	4.10625	4.19742	5.52921	5.66688	4.7867	4.60577	7.54065	8.45677	6.61862	5.08909	7.21237	8.38462	3.6244	5.65535	5.56323	6.52788	6.19752	5.96015	5.90699	5.50939	6.50705	4.10942	6.2588	5.34329	4.71565	5.43083	5.39207	5.49508	8.10939	4.75542	5.89004	5.65995	3.99872	5.37669	6.39072	3.68645	5.08322	3.9556	4.54691	6.60565	6.81258	6.9797	6.76134	7.62834	7.22116	5.70911	7.04281	5.92554	7.24642	9.63871	8.4231	7.51594	7.19013	4.19559	6.54995	6.00811	6.77327	7.4575	6.33902	5.80387	9.70977	5.96585	6.68202	5.40785	5.91376	6.38466	4.41467	6.67899	8.72739	7.83417	7.09802	7.87976	4.48279	7.46481	7.44326	6.37629	7.56586	8.98691	6.30908	4.30687	9.38053	8.20416	7.07257	5.12788	5.66133	8.16168	6.94975	5.89446	5.96672	8.30906	6.10719	7.42734	6.1547	5.87757	7.15022	7.50186	7.41327	9.04419	7.3881	7.79285	7.4632	9.23509	6.93708	7.31858	6.40819	6.26433	6.09068	7.33253	6.31906	2.77332	8.5025	4.66773	5.76583	7.37437	5.93734	7.12014	6.13712	5.23787	5.71442	8.14741	7.13244	8.88519	7.98409	8.2749
LOXL4	2.26683	3.91502	5.09569	0.000158663	0.000678824	1	3.86666	3.47978	3.9755	4.59514	2.4425	5.76519	5.68862	6.57271	9.16723	7.2478	6.40144	4.0731	1.04003	0	3.23188	6.11279	5.01581	2.46611	2.21408	5.86426	6.85475	2.52951	3.19127	2.76765	4.74521	4.52417	3.20744	0.476254	0.655077	6.09542	1.44043	6.5493	3.3603	4.03203	3.37305	4.36976	5.27135	6.58442	1.48288	2.99774	3.64234	2.81536	2.26627	1.8816	5.14655	3.10713	4.83076	1.76751	4.69729	3.75529	3.2616	2.71976	1.76454	5.36469	4.05463	2.86501	2.27548	2.66342	1.85634	2.59821	2.51572	4.21992	3.28389	0.602343	5.96403	3.73534	1.80239	2.7976	0.820568	2.61687	8.29052	3.7653	3.51154	0.207434	1.79403	4.87472	5.47867	6.39261	3.45309	1.62605	2.37545	3.99028	5.35355	3.22125	0.556762	2.26654	4.62276	4.55128	1.4627	3.77893	3.20261	4.3712	3.89377	2.86903	3.94629	4.4215	4.4558	1.48194	3.75448	0.686916	0.0699386	2.49404	0.842253	3.55901	4.98391	4.82159	3.47548	2.29718	1.32246	3.21716	1.45162	10.459	1.23017	3.67617	4.29784	3.54693	1.09901	2.6075	6.21371	1.48405	0.412722	2.31359	1.38864	0.674645	3.19014	1.06829	2.25249	4.81031	5.13537	3.79257	6.22902	5.75317	4.99153	3.75992	6.09114	5.52651	3.51075	1.30799	0.214814	4.37903	2.89623	2.12974	2.56785	3.5195	6.56781	3.86554	5.37654	7.231	5.52463	6.68113	4.76848	0.64671	3.20328	1.92208	1.33465	2.8713	2.42078	3.86501	4.67088	2.77059	0	7.12022	5.17683	7.23363	7.28524	3.81111	3.12889	3.27612	5.7773	9.78326	6.07052	6.498	6.76319	3.72388	5.3549	6.02065	1.30846	4.66447	5.27279	4.49816	4.60305	6.87296	6.80183	1.46682	3.21794	3.2749	2.93558	2.00335	3.82603	2.27164	2.08571	3.05031	0	2.17734	7.79532	3.36508	6.17449	2.03639	6.03299	6.68443	4.00838	6.55801	7.22926	5.31311	4.75696	5.22248	4.16486	4.68401	5.30695	3.62406	3.05583	3.47763	3.47266	4.95375	3.33258	4.91226	6.3327	5.07253	4.58464	3.16876	6.79337	5.29789	3.32318	4.3846	7.18046	2.48347	1.9254	4.24788	5.05926	4.19422	3.86194	5.87845	2.22015	0.848066	2.10498	4.15072	7.62992	3.10766	6.58902	6.6504	5.04549	1.39047	3.29263	5.5258	0.360653	4.71566	7.95843	3.70507	7.64319	7.46148	3.84361	7.27922	3.21326	6.72717	4.69855	0	6.3463	7.29566	4.80096	4.58385	3.60288	7.26406	2.02413	1.03231	5.76865	6.62567	7.0543	7.95889	8.05746	3.90641	6.49644	1.31801	2.07853	3.92562	7.87889	7.59982	5.84231	5.50696	1.99652	9.99349	0.6185	4.03684	7.60049	8.93751	6.62814	5.1999	5.85091	3.96465	0.494036	2.6088	6.69765	6.50168	4.51645	5.814	1.86623	4.99054	2.29161	1.87352	7.94325	2.89842	3.76697	3.83267	3.93433	4.54369	5.32514	2.22463	5.06544	9.96395	9.11455	7.35073	8.47828	6.56298
ARG1	2.26339	2.53119	3.70968	0.00704954	0.0177891	1	4.12892	0	9.05295	8.2749	4.78368	0.695887	0	2.4777	0	4.49979	0	0	0	0	0	0	0	0.247276	0.673888	0	0.678331	5.33915	0.173685	0	0	4.22535	0.0961707	1.68123	0	0	0	0	1.79709	0.709972	0.0192745	0	2.87852	0.597331	2.06368	7.2569	7.63047	7.33071	5.2851	7.40613	3.48557	5.09533	6.43317	1.20757	0	0.98569	0	0.784949	0	0	2.69878	0	0	6.34383	0	1.97866	0	1.29914	0.739122	0	2.73868	0	1.46538	0	0	0.201491	0.911166	2.24851	2.29737	0	0	4.39512	1.36178	0.481535	0	0	1.94555	4.71857	2.8627	2.89616	0	0	0	0	1.52046	0	0	0	0	5.9583	0.905602	1.06082	0	0	1.83351	0	0	0	5.84839	1.32362	0	6.85689	0	0	0	0.900108	0	1.95903	0	0	1.79823	0	1.39119	0.555692	1.12184	6.38723	1.02604	0.650469	3.03683	0	1.0896	0	1.06846	0	0	0.333087	0	4.06353	5.61047	0	0	0	3.71714	2.0077	4.21935	6.67132	0	4.64098	3.73973	0	3.97801	4.24	8.29161	0.495546	8.08767	7.17719	6.7041	2.73103	0	5.89177	2.35603	0	3.51937	6.85325	5.83484	4.78863	4.12341	6.49012	1.70315	5.80247	6.45003	3.60423	2.28458	2.95771	0.594415	0	0	0.610387	1.80884	0	1.04992	4.88973	0	1.47119	0	0	0	5.0472	0.455626	6.38368	9.52507	6.14198	3.2863	9.11726	1.61914	0	2.40454	9.65263	5.22968	6.35507	4.27766	2.03282	6.31316	0.521315	0	0	4.86704	4.15413	9.75042	0	8.38055	1.48257	4.08784	4.08308	5.75614	6.76975	1.39817	3.18477	0.736846	3.89696	8.8887	7.69679	2.71648	9.45479	6.74135	3.35736	7.18679	6.78133	0	9.01601	2.06858	7.04786	2.30058	5.4745	4.39898	4.40989	0	0	1.61891	3.39284	11.5828	9.43345	0	0	0.576164	0	10.0102	0.358166	7.23062	0	7.46374	7.75529	0.206773	6.69754	0.973146	4.507	0	0	3.5314	0	0	2.46957	1.59042	5.90905	0.323403	7.36494	8.43271	0	11.9141	6.93836	5.12449	6.4737	3.71923	0.567878	0	1.41462	2.86949	3.03676	2.84767	3.08863	1.83011	4.06856	0	1.87904	10.5046	2.6466	0	9.27492	0	0	0.152787	0	4.55154	1.85894	3.34693	6.5963	0.911122	2.1297	1.86545	0	7.82799	2.42441	7.93287	11.1333	4.84364	8.32059	0.640943	8.09034	3.34682	2.43457	2.45891	0	2.46818	3.60885	3.36056	7.51798	4.35461	4.98546
ARHGAP24	2.26199	5.49149	6.66908	1.40811e-09	2.2765e-08	1	5.0223	6.06163	3.93473	6.25779	6.13054	6.9657	7.19713	8.07559	6.84558	6.12391	7.35498	6.99502	3.3099	4.18653	2.87618	3.11542	3.66679	4.84972	5.58954	4.68246	6.91444	4.66474	5.02396	5.31214	5.48702	7.0691	7.19547	4.21652	4.67182	6.12756	5.80975	7.42888	5.13293	5.17614	5.73985	6.75351	4.1692	5.90856	5.72181	5.09741	5.76174	5.22291	3.68943	4.93958	4.09474	4.34651	3.95221	4.67572	5.11545	5.11854	5.63338	5.12192	6.16799	7.21122	3.80313	4.40499	4.59747	5.36796	5.88313	5.41676	4.53876	6.18985	5.71654	4.15788	4.02776	4.84863	4.88043	5.11704	2.75729	4.27736	6.40075	5.65579	4.29	4.94066	4.90083	5.93281	6.63406	7.19432	3.18038	3.95221	5.96347	6.15937	2.3678	3.54819	3.90587	5.5117	5.3307	6.1207	3.65145	5.89773	3.08526	3.06877	4.13729	4.55151	3.38237	5.8281	4.61916	4.35396	5.52221	3.07547	2.08314	6.13214	4.53715	5.72631	6.9591	6.51642	6.43146	3.53669	3.3538	5.70518	4.00605	5.7641	5.75081	5.76661	4.90646	4.96165	5.23287	6.40441	6.26385	0	5.30277	6.51602	5.07979	4.84903	5.25789	4.49524	3.39954	6.24396	5.14261	6.163	5.90354	6.60495	6.96546	5.45434	5.59814	4.90818	6.17009	5.50108	4.75776	6.19281	5.27257	5.77927	6.10805	4.62919	3.79656	5.7282	6.01088	6.30686	7.48801	6.62818	7.0504	3.42241	5.96304	5.44506	5.07709	4.31092	5.15735	5.19711	5.97486	4.29478	4.45431	6.67692	6.71928	8.07446	7.3188	5.29247	4.59152	6.64259	7.2299	6.17326	6.38646	5.92131	6.45711	6.44252	6.8518	6.20122	5.24242	6.15451	6.62725	6.63663	7.31948	5.46675	6.46978	3.46037	3.92694	5.32603	4.18585	5.42111	6.1722	4.92036	4.18756	5.27472	5.65193	7.65426	7.97286	2.95202	7.00231	6.63342	5.53411	7.39728	7.12084	6.02949	6.56365	6.89119	5.94764	6.24085	5.02605	7.13721	5.72831	5.42448	7.34503	4.67819	5.52552	5.84649	5.17388	6.49099	8.42718	5.90041	6.08631	5.99278	6.52693	5.41393	4.68007	5.17165	5.40236	6.32623	4.86281	6.35594	7.37558	5.34089	5.02064	5.77864	3.9316	5.21486	4.80357	5.02098	5.0501	6.25941	5.17706	5.10727	6.96108	7.43998	4.79211	8.61962	5.887	6.9886	5.06652	5.92727	6.21512	7.26663	5.76359	5.61044	7.84127	6.00851	5.27466	8.59338	7.1134	6.63254	5.94893	6.24239	5.80101	8.55887	5.06557	5.99204	4.85779	7.96455	7.58628	4.69864	6.27294	7.51457	8.46854	7.56652	4.59749	7.87389	8.0963	8.00844	4.76838	8.61888	6.00706	6.03682	2.02401	4.56403	9.16849	6.49745	7.74453	6.40417	8.65523	7.75246	5.00482	8.04528	7.22316	6.94316	9.09608	7.63045	6.17737	7.20642	4.87958	3.3051	7.56815	7.01934	5.85605	7.278	5.75911	5.92501	4.95077	4.52156	7.30255	7.07176	7.00408	7.80636	7.48684	7.38118
C1orf115	2.26029	4.89342	6.06992	1.14319e-09	1.90749e-08	1	2.40246	5.95081	3.89771	3.25875	3.27744	4.65185	4.27033	5.77074	6.6202	5.84587	6.94893	5.53177	1.38457	4.86084	7.23953	5.02837	5.30481	5.69845	3.94415	2.59355	5.96484	3.74876	3.96857	3.80695	6.1007	4.30998	4.84106	4.84093	4.05121	5.86302	2.38493	4.95661	4.437	4.17579	5.63058	5.66812	5.10714	6.63835	4.35382	4.34942	4.35569	5.3494	4.29858	5.37752	4.37169	5.2489	4.51905	5.8391	6.32978	6.60246	3.68004	6.15936	2.4529	5.59222	4.86199	4.998	3.75743	5.13351	6.04746	2.45038	4.15827	6.0452	3.38851	2.02595	3.35027	5.04661	2.60618	2.9715	5.45801	5.05771	4.69201	4.34399	7.03322	1.8948	5.00612	4.2154	5.4593	4.21783	5.11852	6.1493	4.12109	5.04376	4.70987	4.25562	5.23995	3.76513	4.61569	4.34247	2.40453	5.88946	2.5254	4.5606	3.58786	6.95678	4.90461	4.59138	5.94623	3.04478	4.4922	1.78968	4.10965	6.76149	4.77722	4.31113	4.91573	5.29237	3.88252	4.5048	3.01064	4.09284	5.01828	5.2969	2.69674	5.10737	5.02121	4.01355	4.59758	4.3685	6.09571	0.588783	3.13268	2.56597	3.75863	1.14028	4.68833	5.66977	1.50248	5.23563	5.45829	0.832811	5.88325	6.41385	4.86369	4.84918	5.04772	6.37979	5.23613	4.03864	2.58521	5.0945	4.96745	5.01161	4.44782	5.7847	3.93815	5.02539	4.05912	5.09707	5.47169	5.25677	5.82486	5.53181	6.08682	4.50656	3.55791	5.14896	5.71629	4.62071	6.02882	5.80033	3.6683	5.60361	5.7908	5.74631	6.84359	4.07634	3.64055	5.53721	5.76465	5.80263	4.62554	5.49438	4.86861	5.9453	5.38548	5.54113	4.97096	4.8641	6.0468	5.67235	6.71945	6.3897	6.68436	3.60516	4.74012	3.67408	4.40728	5.69825	4.77336	3.34395	3.73951	4.13843	1.12795	3.71116	6.83861	7.88326	5.03733	4.23384	4.73924	5.42519	5.55875	4.3135	5.95843	4.01868	3.37135	5.14117	5.69729	4.75183	6.12854	5.24974	5.20246	5.10865	6.22484	5.41414	5.79006	5.2521	6.39346	4.71658	5.53948	5.12017	4.69086	5.55635	4.85228	4.3552	5.56051	3.89518	4.20524	6.26844	6.69655	7.10857	5.15152	7.32013	4.61232	3.29838	2.77765	5.60691	7.01746	4.83162	9.05234	5.4282	6.15331	6.95686	6.53852	5.94616	6.54239	6.25246	6.73014	6.81613	4.70515	7.58919	6.70197	5.32332	6.0931	6.44654	6.13708	4.92255	6.61394	7.28089	7.51102	4.83346	5.94518	5.73238	5.57632	4.51662	6.72841	6.22853	6.45732	5.35616	6.65417	4.44251	6.90004	5.93272	5.8034	6.96437	7.16845	7.6056	4.95595	6.93537	4.80022	4.67454	4.98339	4.8305	7.09462	7.20606	6.97448	5.98513	7.15948	5.2642	7.14677	7.19044	7.14597	6.30577	6.04277	6.34569	5.05042	5.97386	4.94391	3.25338	5.94168	5.7553	4.25836	7.13472	3.98392	7.04871	6.3564	7.79556	6.69548	7.64772	5.02174	6.81108	6.45268	5.64528
FGFBP3	2.26027	1.91999	3.09648	4.86984e-11	1.10577e-09	1	3.16742	1.21977	3.70207	1.90656	0.943283	3.36525	0.83164	2.1416	3.08037	3.40643	2.28512	0.839344	0	1.06876	2.0689	1.81194	1.59694	1.02284	0.0609216	1.85538	1.55555	0.505247	1.71258	0.95547	2.01614	1.57443	1.5926	0	2.26655	1.92167	3.41162	1.94013	0.457157	0.0637576	3.20057	2.58182	0.209094	4.38949	2.03915	0.557995	1.87583	2.37673	2.76734	1.87856	1.24834	2.67652	3.35483	1.9732	2.4865	2.65857	0.858182	1.47428	1.49162	1.58522	1.60715	0.405441	1.8899	1.57829	3.5203	2.09607	0	2.66195	1.88374	0	1.58471	3.46374	0.944953	4.64601	1.28433	2.51395	1.99656	0.82285	2.95892	0	0	1.80314	2.96866	0.852723	2.09038	2.0632	1.06016	0.647299	3.10967	2.71792	0	2.9142	1.22067	1.88553	2.67224	2.51544	3.02415	4.03654	1.23582	2.79589	3.33486	1.07517	0.340058	1.7416	2.76019	2.43539	2.2879	1.94274	2.7193	1.78527	2.8108	1.49014	0.801143	2.26941	0.560302	1.69071	0.201577	3.57832	0.794448	1.43013	0.732211	0	1.5666	2.34953	1.59009	2.84832	0	0	0.732003	1.42258	0.408011	1.86792	1.25545	2.07907	0	0.751766	3.93188	2.54908	4.26109	3.00092	0.487365	2.14885	3.54329	0.370909	1.12004	1.14234	1.58543	2.07722	1.38536	0.369185	2.38075	3.06812	1.63293	1.82378	3.86443	2.43209	2.77741	0.997458	1.50227	1.39874	0.374652	2.3634	2.76862	2.9652	3.66006	3.33453	2.31645	2.78239	3.40149	0.646813	2.3742	1.20272	1.9808	0.735467	1.43278	1.90539	1.31287	0.314875	1.75637	1.59664	1.57837	1.91013	1.98162	0	1.8177	1.1139	0.298237	1.53264	3.35736	2.15971	2.7817	0.931237	1.37289	1.46376	1.92418	2.04659	0.838519	1.392	2.09859	2.79712	2.17687	2.74616	3.60714	2.25238	2.0432	2.0485	2.17843	2.93862	1.53736	1.23748	0	1.34066	1.06626	2.17989	2.47716	2.70423	0.378413	1.9491	1.41994	0.910032	1.90684	1.7483	1.50235	0.359467	0.631204	2.05581	1.39896	1.29717	4.74645	0.856509	1.11295	1.235	1.64011	2.08086	2.60033	2.07502	2.21697	2.15964	3.76148	2.52952	4.46111	4.08822	4.96908	5.09054	5.08373	3.8895	3.69345	1.76972	2.65428	1.43844	1.55322	3.8596	4.35703	1.5754	3.5038	3.23573	3.54696	0.794254	1.81421	1.56138	1.92128	2.03237	3.7174	1.46338	2.29054	3.33025	0.361858	5.39468	2.99999	2.30108	5.31854	4.9312	3.55907	3.20659	3.89432	3.30175	4.5762	4.24648	3.69745	3.29713	4.81416	3.23119	4.66503	4.13903	0.46853	3.01636	0.0473899	2.54902	2.70733	5.2839	2.19794	3.77799	5.81446	3.14757	5.36252	3.99639	2.2615	2.11423	1.90992	2.07034	1.89435	3.69046	3.85468	0.77477	5.07431	2.20882	1.5053	3.47282	0.909751	3.72391	2.33457	2.16152	3.55078	3.16224	0	4.29153	3.94564	2.44893
NUPR2	2.2562	1.95256	3.12645	0.000447314	0.00167361	1	5.60609	1.35859	1.55311	1.96793	0	5.41962	0	0	8.50842	0.634811	2.52327	0	0	0	0	0	2.18218	0.527685	0	0	3.89572	1.88759	2.528	0	1.41067	0.100726	0.377565	0	0	2.16858	0	2.0951	0	0	0.16723	2.83012	0.475987	9.14858	1.5553	0	3.81808	0	0	6.32655	3.52265	4.52104	2.60408	0	4.94877	5.43112	0	2.69696	1.84279	0	0	0	0	0	0	0.028497	0	2.18678	1.17313	0	2.04352	4.89913	0	0	2.22541	4.40243	1.71838	0	0	0	0	0	0	1.60453	0	4.02725	2.01616	5.47245	0	2.85394	0	0	3.75663	0.351142	4.66283	0.0738123	0	3.77383	0	3.23607	0.419775	2.63039	0	0	0	3.28061	2.56484	4.232	0.326164	0	1.87291	4.83647	0	1.47234	0	4.45384	0	5.93797	2.61259	1.00432	5.78789	0.538295	0	0	0	0	0	2.54922	0	0	4.36969	0	0	3.62829	0	2.92535	5.71062	4.91764	4.54342	0.364897	1.84912	4.21739	1.06957	2.4186	1.44115	0.509332	0	0	0	1.18516	3.36477	3.28068	4.09562	0.0362589	2.37644	2.72912	3.59889	0	1.79275	3.44384	0	1.2386	0	0	3.69255	2.85004	0.413681	1.88034	2.15897	1.05901	3.4351	0	0	0.492796	1.0794	0	3.00167	5.17244	0	2.94774	2.43544	0.971293	0	0	0	2.53294	4.82783	3.77685	5.04808	4.29116	0	0.207823	0.830817	0	0	0	0	0	0	5.77115	10.8817	4.45637	0	1.44663	0	2.02876	1.59764	3.58325	1.50773	3.97741	0	0	2.15978	0	3.72145	2.1706	0	0	1.89005	0	0	0	7.28254	3.27929	1.78916	0.112947	0	3.52378	5.81221	1.39073	3.27379	4.1879	1.3397	0	2.7715	6.53948	2.40526	6.39768	3.94618	0	2.79842	6.51119	0	7.69565	9.52807	5.84617	3.93663	2.75259	3.41602	0	7.64202	7.20801	7.13523	1.24719	5.62353	7.48941	3.2221	0	3.57908	0	5.15337	2.90686	5.61723	4.19792	0	3.16366	5.04127	3.40871	2.90706	3.56872	9.55009	4.10829	3.92818	2.327	0	4.67681	3.07639	1.71942	0.0457045	4.30813	5.9818	5.62949	3.35029	1.52989	0	2.88261	3.54574	2.781	3.21083	3.70633	5.28199	5.00766	5.62963	0	6.96975	4.23048	2.98606	3.58304	1.57681	5.01152	0	3.84513	1.43218	0	0	0.411256	3.25975	2.41173	0.292374	0	1.11432	4.50475	0	2.9657	4.35595	3.898	3.66809	8.60227
TSPAN18	2.25394	5.86474	7.03719	6.3158e-07	5.28598e-06	1	1.67836	6.02061	4.12416	7.2074	6.25966	8.81131	7.83234	8.3424	8.37861	6.41989	7.55145	8.00672	3.12728	3.53818	7.27798	3.4356	5.29214	3.37331	3.71219	3.69316	5.69269	6.30718	5.29307	5.93327	5.55308	7.00892	6.47613	3.64648	5.55368	6.83049	3.47795	8.03332	6.22876	5.95068	7.13565	8.03618	5.75471	7.49223	5.61168	6.72417	4.25409	5.36274	5.55364	5.24541	3.80569	7.98601	3.81851	6.22739	6.09027	4.96714	7.16297	5.53998	6.83785	6.44732	6.28523	4.59596	3.56874	5.28839	9.28198	5.44211	3.91834	6.77742	5.64387	4.28683	5.10436	3.24639	6.0931	4.04797	4.34405	6.17358	7.08925	6.89007	5.82002	5.73932	5.29716	6.77123	6.42833	8.10169	3.79774	4.37321	5.0028	4.86788	5.52785	4.87288	4.7469	6.77846	6.56812	6.9065	3.51293	7.18477	6.00569	3.81104	4.52376	6.20055	5.18081	5.79477	3.6751	3.1551	5.8256	3.51905	3.09313	4.70736	5.7819	6.22108	6.76006	5.17931	6.39594	4.3964	3.47748	6.30851	5.33632	7.25128	5.49738	3.50767	4.48779	5.1073	3.93888	5.14541	6.45745	4.74187	5.7903	5.33944	4.67185	3.68866	6.88021	4.41386	3.90495	4.56519	5.95967	5.59035	8.78024	7.34983	8.87276	6.38847	5.11597	5.14195	6.29999	4.22557	4.62451	6.14716	5.91775	5.87551	6.357	7.96452	4.94528	6.31823	6.66885	5.63845	7.56406	7.7459	7.78349	5.48213	5.69528	5.38425	4.77754	5.25183	6.18156	5.22393	5.67947	4.10676	4.32488	7.30499	5.11772	8.48883	8.72472	6.15831	4.90356	7.14718	7.63064	6.6171	7.76619	6.21016	5.22735	7.29706	6.86568	7.35432	6.0529	6.05041	7.71639	5.02988	6.51065	5.4747	5.97232	4.33775	4.78197	5.81603	5.47253	5.17769	5.78952	6.55883	5.18785	5.20853	2.60663	5.56841	8.51451	5.3773	7.53758	5.83444	6.03588	6.23872	7.3445	7.1133	8.20229	5.3256	5.78055	6.78636	6.39547	6.8094	5.74329	6.95294	4.53912	5.58578	7.22338	7.33084	6.53406	7.80866	7.90357	6.21518	5.84168	6.9898	7.58712	5.32502	6.18786	5.65243	6.00167	6.15863	4.49748	6.78133	7.4273	3.09646	4.69624	5.9718	5.51895	3.6298	5.32681	5.18665	8.19997	5.10365	7.5458	5.88186	7.25855	4.78026	6.74947	7.96121	4.59693	5.57865	6.52725	7.31875	8.52201	6.74097	6.81161	4.74342	9.41093	4.48652	7.53597	2.65261	7.92361	8.14397	4.61024	8.16324	5.65298	9.92897	6.93717	3.6645	9.35879	9.24681	7.47348	6.70657	2.90487	4.12557	7.2861	5.31992	2.36763	8.77039	9.14114	7.8161	4.88637	10.364	5.45448	8.81001	1.95375	3.94727	7.90633	8.54463	5.94221	7.96065	8.37327	9.03326	8.65016	9.52573	8.86541	9.48475	8.51918	6.75533	3.89167	5.34811	4.74913	5.10225	9.2486	6.04263	7.03621	9.27102	4.86421	6.35049	5.35517	8.34961	8.09062	9.33351	8.71863	8.19842	9.13383	8.86455
CHP2	2.2508	3.06542	4.23585	0.0016942	0.0052459	1	5.89527	6.1649	6.76176	3.01017	2.95305	1.2372	3.74148	1.43842	3.77841	6.35324	1.16768	0	0	0	5.80535	6.25103	0.912521	4.31255	3.48481	7.19729	5.99827	5.25123	0.0640291	0	3.30764	0.264556	2.66712	0	2.73972	0	0	0	0.82275	2.16785	2.02625	4.00578	2.31181	3.70342	6.00596	4.10496	3.05253	3.1525	6.2097	3.70688	4.86503	1.43512	3.36268	5.16421	7.24171	6.45683	0	3.29087	0	0	3.3518	2.54723	0	0	4.90577	0	1.56922	0	0	0	5.50515	4.97301	0	1.3057	2.97217	2.94009	5.93138	3.40659	1.90763	0	0.660809	5.66976	4.14903	0	0	1.28188	0	1.03872	4.25867	3.32354	0	5.43065	0	1.80911	4.84457	2.85265	0	4.78702	0	6.78319	0	3.47099	4.18911	4.78801	0	2.12416	1.46606	4.22436	2.00365	1.0823	2.98627	6.9602	0.168732	4.31748	0	0	0.763543	5.7719	5.83187	0	5.26994	1.08253	0	3.00233	1.75514	0	0	3.25377	4.46038	0	0.970089	1.72263	2.40279	1.23939	0	0	4.58342	6.02237	0	3.31734	3.36777	2.98926	1.15257	4.22901	0	2.53488	0.980515	0	0	2.23719	6.19472	6.26074	5.68124	6.11615	4.36147	5.13716	3.20252	0	4.15178	2.2222	0	0	0	3.06878	6.16555	7.00591	0.962101	6.98392	0.26045	2.86538	5.0164	2.79815	1.26604	1.23778	0.662715	1.12601	1.65793	4.86078	6.48236	1.94835	3.06909	0	4.327	3.8849	0	0	7.55699	4.12678	4.17973	4.64658	6.19169	3.66699	1.78147	1.56644	0	5.23601	0	3.21756	6.18439	0	3.71625	3.55505	6.42243	2.32083	1.61196	0	3.76228	7.3736	2.2261	2.85526	5.54125	5.48281	7.41669	0.656873	2.62619	4.18368	1.58046	0.277145	2.60599	5.21912	3.65127	0.153265	5.11375	5.42228	3.09164	6.15854	5.10636	6.6276	7.26463	4.65927	0.686841	5.70683	1.0086	1.66114	2.53797	6.10495	4.18125	7.66252	7.29086	2.90209	2.1321	5.34988	6.60518	5.07736	0	3.72597	9.6269	2.66723	7.64799	6.35079	7.64742	9.31925	6.00611	2.67783	4.5666	7.6471	5.10523	1.14187	7.3396	5.19696	3.3199	1.44094	3.21432	4.20413	0	0	6.02956	6.83542	6.21792	0.466834	6.75907	8.10401	6.72454	5.09914	1.52334	2.83346	3.5925	0	8.58568	6.16558	4.62447	0	9.32946	0.707012	6.77481	4.25711	4.83786	0.74754	0	8.53579	2.99734	6.08793	9.44484	7.6979	6.56629	0.218075	8.13908	5.14965	8.10096	5.22153	6.00761	1.4645	4.12408	2.6156	7.21416	1.82833	3.21952	4.25356	0	1.42848	1.85367	7.12129	0	2.82984	2.22574	7.676	5.15405	5.19313
GCLC	2.24649	8.75774	9.92542	1.41182e-12	4.687e-11	1	8.61123	9.80067	9.51627	10.2482	8.60698	7.22241	7.43639	8.36536	9.79015	8.13298	7.63167	8.10018	8.25264	7.33919	10.7652	8.95823	9.7118	7.77601	8.0886	8.0966	8.57462	8.45486	10.5866	8.5445	8.08174	7.36154	7.35789	7.93243	8.04482	7.0157	6.61366	6.3042	8.29733	9.05055	8.11158	8.56472	9.12679	8.22393	7.94088	8.85606	8.58104	7.88631	7.20492	9.52725	9.83377	9.55325	8.04105	8.19243	8.66509	10.1811	8.55718	9.61787	9.17335	8.92037	8.27015	9.04687	8.26757	7.65394	8.62144	7.52197	8.45937	8.48793	8.17776	8.32568	7.89818	7.13514	7.68524	7.30738	8.75574	9.69692	9.74424	9.07453	9.04868	7.59827	9.71667	9.36817	8.41933	8.93778	8.4739	8.17873	7.50922	8.77446	8.03501	8.46454	8.74738	8.73711	8.1499	8.87097	9.33857	8.81634	7.16547	9.32681	7.71676	8.06736	7.54753	9.78346	8.89145	6.75332	8.39104	7.80475	7.16103	8.17223	6.91902	9.85938	10.9527	8.49274	8.67161	8.12579	7.8286	8.33909	8.25205	7.63437	7.58341	7.54413	8.76858	8.95489	9.85475	7.17943	9.20615	6.78137	8.74074	10.6018	8.19759	8.7054	8.75822	8.13767	9.36611	6.94337	8.46639	9.70972	12.006	9.42659	9.96478	7.96686	8.45212	9.05854	8.70708	9.66641	8.09822	8.87149	8.25507	9.35185	9.5179	9.37222	10.1942	8.13187	8.18526	8.77275	8.92222	10.809	8.48194	9.15777	7.89828	9.6477	8.76137	8.17251	9.56498	8.51415	8.48517	7.8003	8.36928	9.27943	9.60519	9.21878	10.7974	9.41744	9.64946	9.22293	9.04346	8.62919	9.68043	8.81747	8.92094	9.53636	10.3976	9.07425	8.51122	8.9326	8.00961	8.82203	8.31122	8.82332	9.07458	9.56462	8.62827	8.59027	11.304	9.061	9.20056	8.36817	8.55449	9.58048	9.15391	8.5832	9.98376	8.57579	8.64381	10.279	10.413	9.84593	8.07095	8.0943	8.89545	9.26678	9.34875	11.1984	9.27462	9.05489	8.27357	8.39757	10.2941	10.7358	8.56941	9.67009	9.20302	7.52933	10.1284	9.29763	9.1935	9.03815	8.91451	8.59323	8.74997	8.60957	10.1619	8.5798	8.04692	8.47763	8.69933	9.24283	8.93837	9.00172	8.42095	7.91891	8.03197	8.81003	10.3703	10.4557	6.42134	9.9572	9.11251	9.47271	9.7319	8.81048	10.9341	9.31745	7.31088	7.66162	5.54672	7.49542	8.66813	9.18191	7.54893	12.0264	11.6784	10.2866	9.15599	9.78287	7.56591	7.64736	8.82106	9.30228	8.84465	10.2901	10.0747	11.3397	9.29565	11.0576	8.90263	9.9216	10.4536	12.8457	8.18267	11.6799	9.61823	8.27913	10.2357	9.96355	10.2326	10.7586	7.80214	9.26049	9.00009	12.3872	9.22021	9.87713	11.8981	9.94847	11.6415	12.136	11.1739	9.81619	10.6048	9.88432	9.26102	10.9236	8.47586	7.09172	11.1289	8.73914	8.83976	11.0278	11.2368	8.3151	8.23639	8.03214	10.8993	10.4666	9.41827	13.3621	11.2417	9.86353
GABRR1	2.24525	2.11589	3.28276	1.49083e-05	8.60062e-05	1	0	4.94816	3.92564	0.541118	0	1.6695	0	1.87526	1.81916	3.98575	0.273151	0	2.91486	3.50495	3.48613	2.42507	0.0573529	0	0	0	2.46389	2.43603	2.72575	0	4.13589	0	2.00896	0	3.18621	3.83833	0	2.90352	0	0	1.36738	5.4029	0	0	2.05532	2.09561	0.48813	1.78311	0	2.41136	0	2.17864	1.49631	3.59142	5.25566	3.77817	5.85278	3.58451	1.18773	2.37003	3.78518	0	0	3.36368	3.01985	0.353318	2.2195	0	0	0	1.67958	0	0	0	0	2.91793	3.01286	2.35628	0	0	0.513328	2.83747	0.287842	0.70901	2.89581	2.52754	3.60206	5.25672	4.45262	3.01967	4.38861	3.14171	0.21288	0.811005	3.0058	0	0	2.5972	2.15221	4.02102	3.3424	0	0	0	3.62762	4.4277	0	4.38933	0	2.84607	4.0088	3.52251	1.94336	0	1.28156	3.15612	3.04992	2.75621	0.410773	2.38193	3.71209	3.38962	0	3.62206	2.44002	2.68862	0.784977	2.67452	0	0	3.66977	2.45289	2.2498	1.9403	2.8869	2.96569	0	4.27243	5.31946	0.0283288	0	0.805081	2.48343	0	0	0.825191	4.61414	2.88577	2.46393	0	5.08108	0	3.67325	1.6543	0	4.94152	3.37051	4.11415	0	2.23475	1.10841	4.91154	5.84609	0	4.80349	0	0	2.78922	3.79046	3.55254	5.03974	0.364963	0	4.62475	0.515224	2.9008	1.70255	1.64581	4.13184	0	2.96658	0.658386	3.44534	3.08631	0	2.8522	0	3.48048	0	0	0	3.79927	0	0	0	4.20876	3.25744	1.77171	0.616991	5.04647	2.47557	0	2.22261	0	4.15299	0	3.78564	1.22063	0	0.957518	0	0.202555	1.59796	1.3172	1.71378	0.154229	0	3.6285	3.17841	3.35154	2.32192	4.25928	4.76115	2.30373	3.18247	0	0	3.30565	3.75253	2.63712	1.56656	4.15141	4.48047	1.92144	2.00735	6.19056	0	5.96687	0	0	1.82077	4.32399	4.53293	2.89874	2.63583	3.76092	3.37716	5.09699	5.70358	0	3.86796	3.97721	4.98185	5.03848	5.1456	3.83832	5.25153	0.461886	3.31953	5.85809	3.42152	0	0	3.04061	0	1.25633	3.8328	5.79007	2.40387	4.90199	5.45947	3.89358	0	2.81848	4.3998	1.74614	4.856	5.35644	0	5.56574	3.66701	0	4.49632	3.72266	2.75813	2.14895	0	2.06125	7.19329	4.0344	3.01125	3.05208	5.29862	4.07624	4.59133	3.26226	5.53434	1.20957	6.16685	4.16602	2.57774	2.98488	3.54185	4.43323	2.21761	4.40643	2.99524	4.30118	4.78388	1.91853	2.7597	4.17257	3.34319	2.11764	0	4.96574	4.64389	5.18224
LNX1	2.24351	5.42746	6.59322	1.35579e-11	3.52695e-10	1	6.75159	4.03721	6.29328	6.39293	5.3016	3.59386	4.87263	5.85727	5.97343	5.96374	4.6609	5.26476	5.61602	4.58917	4.76459	5.56007	6.54748	4.67764	5.25196	4.75175	6.14165	6.28726	3.34159	4.7206	5.22427	4.97617	3.99592	5.58262	3.80635	4.56764	1.72554	6.53909	4.52999	4.98678	5.88103	6.07646	5.95531	5.28642	5.84856	5.75788	7.0188	4.54949	4.63944	3.47652	4.35281	3.52235	5.81523	5.55322	6.55123	5.42287	4.79641	6.06737	4.42731	4.59475	4.58546	6.02641	2.60648	5.02842	4.66464	4.55725	6.31835	5.08851	5.30421	3.66737	5.95683	5.79244	6.14403	4.56835	4.7709	4.98697	5.96909	6.26774	4.562	5.00802	3.56635	5.81204	5.66238	4.59823	6.07128	5.26448	4.87963	5.24168	3.88246	3.62023	1.35314	4.80024	5.39346	4.38853	4.66279	3.01929	4.81192	3.85726	4.11753	6.20397	1.85237	4.87703	5.22033	6.26304	3.69103	4.09092	3.92484	7.11719	5.57336	5.84365	5.31046	4.58528	6.90701	2.65154	3.27383	4.21836	5.36985	4.32525	6.79124	3.14016	4.101	3.49704	3.95629	6.66418	4.36715	2.70958	3.50994	4.64322	4.78617	5.34845	6.51444	4.87869	4.89605	4.23406	4.75344	3.94274	5.64547	4.06884	6.03566	4.86892	5.82277	6.72005	5.81645	4.55998	4.70106	6.83695	5.14164	6.21571	5.95748	6.1528	5.94648	6.12915	5.47848	5.81012	6.79922	4.79993	7.93904	6.58257	6.39814	6.53314	5.72564	5.01391	6.51962	5.6508	6.09234	3.20536	6.68072	5.95683	7.13704	6.41968	6.27666	5.74144	5.7165	6.03116	4.96747	5.13712	5.65338	6.3482	6.60449	4.06863	6.16201	6.82922	6.04294	4.24919	4.73262	4.99352	7.60465	4.9493	5.93967	5.65264	4.73107	6.50738	5.85492	5.28654	4.2877	3.86598	5.66909	6.30237	3.61365	5.3835	6.45793	6.07024	5.25903	7.03994	7.77949	7.0864	6.83161	5.77444	6.58614	6.47586	6.60922	5.95558	5.49452	6.15368	5.89779	3.6096	5.92505	5.25388	6.44364	4.91979	6.38993	6.13355	8.21254	6.76659	6.06266	5.43609	6.09951	6.37454	6.39213	6.38056	6.60226	6.11474	6.12507	7.41125	6.90121	6.40127	5.80833	5.939	5.72161	5.88846	6.03756	6.76965	5.41965	5.75962	6.83441	4.90916	5.35365	7.53113	6.24523	6.98559	6.46653	7.00215	7.11344	4.93212	6.58943	6.11451	6.36541	6.84395	6.76267	6.51142	4.45418	6.89298	7.48873	6.10336	5.75456	3.76124	7.54313	6.57958	5.51142	7.69309	8.83432	6.06617	6.90313	5.27028	6.96766	7.41626	6.7363	6.32499	6.1349	5.67267	6.46313	6.16299	6.95818	7.71473	7.73036	6.39793	3.80594	4.83832	8.2732	5.63688	7.12184	7.66316	6.85431	7.93567	8.7553	5.02979	7.87045	6.08005	8.20938	7.26196	7.71184	6.94368	6.3079	7.8029	6.94545	6.30372	5.31187	5.5595	6.20425	6.65641	5.84154	6.7732	6.14749	6.73846	6.27488	5.00096	5.94512	6.92593
AGR2	2.24227	6.80078	7.96574	0.000102452	0.000464886	1	7.40646	5.61591	9.58773	4.23769	5.45533	6.49164	5.13594	6.94593	9.81068	5.17562	6.8634	9.56036	7.7051	6.41089	5.86528	9.88941	3.70308	7.9755	7.86952	8.17343	5.66584	6.41841	8.56242	8.11928	10.0849	5.64711	7.77903	2.5586	5.78207	6.10323	0	2.93937	8.49122	8.27098	4.27883	6.12226	5.19687	5.96659	6.78204	8.42647	6.43121	4.50919	6.06499	7.79787	10.1173	10.191	7.22696	6.14418	5.02371	9.09877	5.50946	6.94257	8.91533	6.65318	7.54741	6.10186	5.72669	7.52187	4.9449	7.31503	4.70342	8.76918	4.25219	7.75163	6.91587	6.82172	7.50064	5.25744	10.0699	8.26631	9.85308	12.5049	7.48758	8.05665	4.85783	7.86421	6.79169	7.91405	8.60711	4.63168	9.6584	6.80722	6.31973	7.9208	6.42951	7.9418	3.53793	2.41558	7.54113	5.17459	9.35353	7.12079	3.85367	6.66364	4.35792	5.90715	4.58962	5.84513	6.43599	7.75134	9.01306	5.44438	6.03788	8.1994	5.92077	7.51782	7.62248	4.0928	5.0539	9.08731	5.69031	8.35093	5.2107	5.41628	8.47488	7.27314	5.73792	5.8628	0	7.12706	7.93313	3.68009	6.42716	5.01369	5.57734	5.10421	5.65608	4.03974	7.9627	5.20738	8.1084	7.65535	7.44146	2.80264	7.80871	10.9832	5.15469	6.7909	5.36694	7.51439	9.38297	5.66993	4.15489	7.2426	10.0688	6.43802	5.15484	6.52757	5.64506	6.67978	6.30295	5.23385	4.83643	3.94876	6.31696	6.59565	5.48192	5.70189	6.48253	5.76116	5.34711	7.59377	7.41375	7.79918	7.93145	7.80722	8.70091	8.85209	9.88134	6.59319	6.38986	9.46344	5.81239	5.88888	7.0781	5.18449	6.53131	5.52707	7.16045	6.65219	9.81851	7.3148	13.1198	7.76629	5.51101	7.31323	8.97763	6.66288	3.29477	5.88159	6.94391	4.93931	8.93699	9.21757	11.0561	9.84618	7.74972	5.91292	6.52465	7.59393	6.03641	6.65286	7.60792	7.31082	6.7055	6.8166	6.74454	4.93399	10.9323	7.07086	8.44939	9.52909	8.63957	7.12628	5.3638	8.18991	12.6747	4.54458	6.09578	3.97363	4.8374	9.76656	4.55858	4.73096	7.36183	5.82132	5.47249	4.69182	6.36089	8.45769	5.43062	7.31696	3.54235	5.14922	9.13632	9.04227	8.61125	11.4171	8.91615	8.24237	6.78303	6.77332	5.78096	7.17356	7.33052	8.35967	7.57891	5.66601	11.3246	5.67104	6.33344	4.29539	6.94259	4.8904	2.69503	10.2708	6.93591	6.48863	8.44493	5.09462	9.85843	5.20235	5.63112	6.67325	4.90149	10.5461	7.75829	8.04114	12.8712	10.7242	5.47258	9.9275	7.60811	8.91038	8.84715	8.55492	11.3139	6.87003	5.05974	10.4087	4.53552	8.37938	8.44279	8.84562	11.4806	9.83497	8.09924	5.61755	11.7569	10.1817	9.05008	7.26118	7.28066	9.90442	3.87518	10.02	7.43378	6.47976	5.43857	6.0362	7.81348	9.33034	9.02488	4.02845	6.25339	3.9356	9.51677	11.8368	8.3899	5.76044	7.44923	8.33845
PPP1R1B	2.23904	2.24906	3.41194	0.00221541	0.00658746	1	3.00824	1.8808	0	2.21949	0	0	0.772668	4.42229	8.78932	4.56011	2.69485	1.06021	3.04706	0	5.04195	0	1.69641	3.6582	0	0.152996	2.66759	0	0.397819	1.60801	5.98239	2.94943	0	0	0	3.93222	3.26879	0.896039	0	0	0.241643	3.93115	0.586968	5.88831	0	0.126812	2.47948	0.801071	3.52983	7.59773	2.41268	7.78746	4.54519	0	1.17717	0	0	0	0	2.09053	0.22465	0	0.717549	0	0	1.6512	0	7.10678	0	0	6.12305	5.99337	0.364568	3.72351	0	2.89502	3.6907	8.61117	1.32263	0	0	0	2.48523	0	0	0	0	4.25511	0	3.10375	0	2.09872	3.91604	0.490902	0	0.176152	2.25473	2.65623	2.02705	6.50138	1.21769	1.1467	0	2.23086	1.14584	6.68872	3.53214	1.39512	3.29796	1.9212	0	2.27605	1.65193	3.04729	0	0.822547	0.61805	1.32384	1.75367	1.69757	3.96504	0	1.071	1.97238	3.87509	2.7274	0	0	0	0.105182	0.944087	0.0805275	0	3.99048	4.99108	1.96831	3.318	2.61616	2.4539	5.86074	4.43633	8.28748	6.67462	0	0	0	0	0	0	0.992882	1.81003	0	1.29677	1.1893	4.29458	0.673765	5.01646	0	0.729008	0	0.219968	3.98369	0	0	2.81201	4.247	4.95162	1.75872	0	3.01896	7.00313	2.16482	2.71785	2.05603	5.58467	0	0.95275	1.40285	1.69844	2.24134	3.80669	1.97553	0	0	1.18575	2.14664	4.81117	3.42269	8.99403	0	5.49263	0	3.2551	2.07075	1.92642	0	0	0.757491	0	7.5982	2.9675	9.03156	4.17367	0.514413	1.89763	4.18027	1.43012	1.99405	2.22721	0.0501794	3.41064	1.16973	0.0976705	1.99202	7.50588	2.3022	1.2125	5.89857	4.15183	4.21212	0	4.82956	9.00068	0	0	4.5487	0	6.56673	1.15595	0	0.357311	0	2.30948	2.6679	4.69681	1.01525	0	3.56982	0	1.53609	9.95353	2.96519	4.28183	8.3506	11.6869	5.37384	3.51006	1.53847	1.74866	4.62442	2.86903	0.145059	8.70929	0.647148	1.49645	5.60922	0	0	3.90489	6.71111	1.0533	1.59018	8.68656	0	3.85727	0	0	4.72911	2.64857	0	7.25456	13.0453	1.96564	0.553677	7.07847	2.50733	3.37847	1.97975	2.10802	5.05223	3.16999	9.72849	4.24967	5.05094	0.571648	4.72493	0	5.48887	0.621578	4.7464	7.89995	6.35721	4.06549	1.54027	5.9546	8.49494	0.362841	3.11743	5.90315	3.89312	0	0	0.507707	0	4.86143	0	0.262606	6.99588	0.327387	2.11139	2.72577	0.404067	0.475392	9.53295	2.56995	4.69061	2.50136	4.13738
CILK1	2.23387	5.93494	7.09449	4.54549e-24	1.78303e-21	1	5.49116	6.46979	5.52699	6.24156	5.34503	6.90638	6.18333	7.29544	6.66788	6.78176	6.17354	7.10093	6.05559	4.53729	6.59463	5.40991	5.57167	4.94372	6.17296	6.4096	6.05497	6.18316	7.18673	5.40623	6.09703	5.50727	6.27883	4.42865	6.4991	6.27755	5.23387	6.4923	6.05739	5.64896	6.20911	6.33111	5.70577	6.17977	5.54578	5.39275	5.00593	5.4902	5.64996	5.34811	6.13563	6.02446	5.96919	6.96334	5.93613	5.91425	6.46188	5.92274	6.01444	5.61877	5.93911	5.23558	4.17843	5.07617	4.84619	4.86169	4.32864	5.97236	5.86173	5.46956	5.61531	5.15925	4.81614	5.4045	5.54085	5.42722	5.47365	5.65442	5.32998	5.359	5.89018	5.74029	5.95035	6.11381	6.1157	5.60803	4.79692	5.03065	4.65243	5.89562	4.74768	7.27956	5.75356	6.0889	5.47691	5.74152	4.26618	5.85375	5.52026	5.24176	5.42868	6.34479	5.95714	3.63407	4.82873	4.1574	4.73983	5.7495	4.87728	6.46585	6.39426	5.58257	6.00188	4.68007	5.22902	6.03002	4.69206	5.5132	5.35884	5.358	5.32327	6.22255	5.68302	4.81258	5.65561	3.2921	5.61618	5.91602	5.09821	5.24045	6.11624	4.95059	5.45354	5.65053	5.80586	6.63424	6.28838	6.3253	7.91867	5.82996	5.40617	6.61166	6.79687	5.12032	6.08958	6.14815	6.1028	5.94465	6.49564	5.96738	6.93145	5.77621	6.56605	6.17569	5.99099	6.48886	6.64543	6.13242	6.55338	6.11327	4.92684	5.92658	6.32211	5.59168	6.1128	6.16769	6.40384	7.37582	6.96141	6.42862	7.08091	6.89454	6.56587	6.3748	6.625	6.34126	6.88449	6.36922	6.10555	6.03099	7.78187	6.11535	6.00276	5.59832	5.92389	6.4419	5.83391	5.67212	6.79303	6.24271	5.72744	5.89095	5.84848	5.5022	5.12522	5.40407	5.89349	6.9441	6.24026	5.90116	5.21597	5.96351	5.98746	5.46628	6.83014	6.12225	5.86272	6.21959	6.54049	6.06752	5.86887	6.55613	6.40518	6.47511	4.78534	5.79909	5.9052	7.03862	6.28649	6.04365	6.88177	6.25109	6.15418	6.24604	6.41609	6.41624	6.32734	5.7094	6.20682	6.12979	6.48033	6.15634	5.80128	6.76984	6.90387	6.50945	6.08493	6.57952	6.64398	5.96667	6.15344	6.56866	5.98967	6.32345	5.30199	5.3267	6.08213	5.48158	6.56927	7.00833	6.38052	6.73241	6.67148	6.4118	5.73051	6.01674	6.27102	6.70661	6.71949	6.80439	6.43399	6.99275	5.91476	6.75061	4.99507	5.43359	6.02393	7.17706	7.44572	6.90855	8.3394	7.74494	6.67228	7.0624	7.30817	6.95513	8.64012	8.77053	6.10791	7.76704	7.06666	7.04359	5.92269	8.47414	7.35678	7.45976	6.71638	6.41607	7.49473	7.63427	7.08135	7.74463	8.01396	6.5918	8.21574	7.83151	7.95242	6.8617	7.89977	6.94739	6.84066	7.38201	6.76027	5.33152	8.04884	5.90925	6.57586	8.00331	7.34708	6.7212	6.06211	5.84664	7.00443	6.72414	6.87368	8.97706	7.34295	6.89948
GATA4	2.23271	0.950853	2.10965	7.91396e-05	0.000370727	1	0	0	0	0	0	0	0	0	0	0	0	0	0	0	0	4.60372	0	0	5.035	5.25799	3.11819	5.68285	0	0	0	0	1.35825	0	0	0	0	0	0	0	0	3.42942	1.1787	1.96746	0	0	2.07737	3.16427	0	1.95588	0	5.83999	0.221757	6.54867	0	0	0	0	0	0	0	0	0	0	0	0	0	0	0	0	0	0	0.788789	0	0	0	5.6705	0	0	0	0	0	0	0	0	0	0	0	0.598425	0	0	0	0	0.0792941	0	1.22767	0	0	0	2.93775	0	0	0	0	0	2.20111	3.83087	0	0	3.10572	1.1478	2.91484	0	1.82918	0	0	0	4.77987	0	0	4.02975	0.737974	5.28195	0	0	0	0	0	0	0	0	0	0	4.55039	0	0	0	3.45669	0	0	0	3.5539	0	0	0	0	0	0	0	0	0	5.07832	0	0	0	0	2.6746	0	0	0	0	0	0	0	0	0	3.97163	5.06559	0	2.83782	3.35082	2.32961	0	2.41857	4.5667	0	0	3.75583	4.73915	1.79456	0	0	0	0	0	0	6.81111	0	0	0	0	0.0245648	0	0	0	0	0	0	0	0	6.36247	2.33806	0	0	5.17059	0	3.20216	0.728191	0	0	1.25792	4.03984	0	0	4.81937	0	0	4.25767	0	1.73912	0	0	0	0	0.331104	0	0	0	0	0	0	0	0	0	1.72685	0	0	2.25343	4.25422	0	0	0	0	6.92321	0.534833	0	5.00507	0	5.55595	0	4.3033	0	0	1.18632	0	6.88538	0	0	5.25	4.99203	5.76967	2.71018	7.25938	0.154949	0	5.91717	0	0	0	0	5.09785	6.06103	2.23091	0	4.89872	0	6.61157	2.34343	0	3.18127	5.66728	3.06722	0	0	0	0	0	0	0	5.54565	0	4.44949	0	6.00928	4.38808	3.029	5.75363	0	5.0091	3.52911	0	5.42754	0	0	0	0	0	6.46777	0	0	4.24849	4.97319	0	0	0	6.21865	0	0
ADGRF1	2.22926	4.78245	5.93902	0.000675562	0.00238681	1	8.24524	4.08869	6.55021	4.69764	5.23304	1.94465	3.20559	3.18128	0	5.59864	3.16421	4.90671	5.32612	3.87647	2.2946	5.11125	2.01289	4.66506	2.55354	6.41276	4.46296	5.38104	11.1084	5.88048	4.57375	0.226449	3.35218	2.57156	4.12606	0	0	0	5.61882	5.66124	0.768739	1.95271	4.1761	0.989542	6.01554	7.00811	8.11697	3.80808	6.58902	4.73625	6.85326	7.61802	7.0939	5.53	2.02332	6.71363	6.63186	6.13902	7.35628	5.84505	5.93314	6.57145	4.95578	6.18815	6.49158	0.59778	5.9404	5.12808	2.34369	5.44332	6.60252	8.27717	10.6143	5.45061	7.52879	3.38862	5.52357	3.69597	7.42925	3.0098	0.488858	6.72661	6.3539	2.87422	3.97655	4.82611	3.10479	7.66335	7.42607	5.75348	3.73995	4.71108	5.3681	1.66239	2.775	2.1139	6.64539	5.91455	1.95398	2.24455	0.390899	1.16672	6.15253	6.97434	5.52692	7.61311	5.31315	3.80463	6.60234	7.24166	3.06825	1.54036	3.42834	3.44477	3.21714	3.96289	4.88484	6.85085	5.29068	1.34416	3.04734	1.8374	1.07754	0	0	4.75646	0	0.278649	1.86434	7.52149	0	3.40745	6.77598	0	4.94163	0.127427	6.89087	3.14373	5.62058	5.75445	6.37122	7.78661	6.54475	3.57957	3.99003	6.52569	7.85382	6.25224	7.99022	8.10662	8.52225	2.15688	4.933	4.80157	6.8402	5.60225	5.51057	7.91287	5.5224	5.30771	6.43437	5.20626	4.39125	6.78638	6.58221	4.44014	7.06679	3.21545	6.62836	4.08486	4.89723	3.81961	5.75097	6.38221	4.28376	2.98831	4.90028	7.68877	5.93184	3.90594	5.33255	2.89003	3.30961	5.26106	5.49255	2.74366	6.4207	3.20178	4.21	6.16359	5.09321	5.29008	5.95815	2.78165	4.22969	3.24811	4.29617	2.80734	7.27981	4.71271	0	5.2865	4.41868	7.74097	6.63712	6.1573	7.62593	6.20134	7.07071	7.39945	3.90536	1.86261	4.86784	4.04331	8.00327	4.76716	8.22302	8.13547	8.12288	6.93104	3.49247	4.0705	7.979	4.6907	3.39145	5.1441	4.5229	4.81146	6.97432	8.21583	9.18695	4.92433	7.68201	6.99634	6.2524	6.10468	2.68253	5.64371	4.70758	6.90282	3.13522	0.0753131	3.57941	1.67834	0.966117	5.48498	5.92818	6.6394	4.01098	6.17092	5.29626	4.94145	2.95873	6.63605	4.15059	4.73703	1.65473	6.61268	1.90805	8.05178	0.616782	9.07848	2.05178	5.17763	3.92851	1.99222	8.48547	0	3.8743	8.22829	1.48333	7.2236	7.54115	3.37064	7.58978	9.43555	6.90642	7.15256	6.17578	4.5413	1.78512	5.30935	8.39446	4.25275	7.89182	6.42504	7.3938	5.40168	7.21813	4.97152	9.51426	8.57123	4.78652	5.6794	9.82287	1.86068	8.2004	6.93596	6.11418	9.5546	6.21984	9.83622	8.28148	7.4786	1.53133	5.97181	7.36199	6.19121	7.75021	7.02867	7.5778	2.94629	4.84957	5.07592	5.63526	3.10051	4.29462	3.07202
SPACA4	2.22884	1.38161	2.5379	3.49509e-09	5.12774e-08	1	3.91411	0	0	0	0.549358	0	0	0	0.0571611	2.0237	0	0	0	1.16246	0.655209	1.29729	0	1.1951	0	2.52366	1.15584	1.52764	1.57346	1.69556	0.460451	1.49255	0	1.03989	1.547	0	0	0	2.51966	2.0514	1.17202	1.46428	0	2.5093	3.43849	1.99196	2.37905	2.94393	2.30885	1.97444	2.34688	1.15145	2.70006	2.41353	0.525987	0.309539	1.4635	0.9269	1.72366	0	1.95555	0.424882	0	2.77758	2.87059	0.105297	0	2.25828	0.779949	0	0.317909	3.81894	2.82772	1.94211	1.97398	1.12884	0	0	2.04659	0.572086	0	0.399607	0	0	1.97081	2.63216	1.07858	0.622903	0	0	0	0	0	0	1.64657	0	0	0	0	2.94047	0	0	0.137578	2.65093	0	3.35277	1.95836	0.298221	2.86249	0.579344	0	4.0868	0	0	0.752254	0	0.373698	0.488551	0	0	0	0.589768	0	0.297729	0	1.63998	0.311106	0	1.20867	3.47003	0	0	0	0	1.2059	0	2.79272	0	0.379049	3.08534	1.30086	3.02386	1.97363	2.74801	0.917273	2.89446	1.85658	2.59709	1.10251	1.23971	2.43643	3.4258	3.15762	1.10191	3.29752	0	2.36305	3.98195	1.66367	2.72419	1.13918	2.21718	0.73184	2.20905	3.0311	2.44472	3.37262	0	3.19226	1.68145	3.20477	0	0.270191	2.95308	0	0	0.467229	0.318192	0	0	0.180802	1.04548	0.884086	0	0	0	0.773349	1.25881	3.29608	1.60984	4.64729	2.40499	1.21223	5.05768	0.691079	0	0.447929	2.37213	0.983519	4.66006	0	2.28219	2.26664	3.14586	0.391809	1.43454	2.66945	1.86218	0	2.0358	0.481256	2.65432	0.800568	0	3.42955	2.0833	1.97624	2.87466	3.02946	5.48182	2.04217	3.22644	1.44447	1.7465	0	0	0	0.582696	2.12294	2.45587	1.82217	0.837655	3.88637	1.73615	1.09867	0.861771	1.48551	1.00519	1.24425	1.12566	2.6171	0.210109	3.64652	1.19715	3.06826	1.79208	4.26502	2.28449	2.0214	2.10762	1.6591	2.41188	3.26369	2.514	4.83362	3.9472	0	3.54363	2.71612	1.58112	0.643135	1.99121	0	0	1.80946	0.545996	4.31879	1.84379	3.20651	2.80925	2.86442	3.17243	4.37901	4.02024	1.34375	4.63486	3.49851	5.3515	3.7297	0.573519	2.74322	0.198046	0.876242	3.55297	2.76899	2.96246	2.69441	3.25059	1.50046	2.02799	1.76101	2.60042	2.68173	2.44852	4.10764	3.08804	2.9296	2.64177	2.34838	3.78354	3.20381	3.65404	4.44667	4.34702	0.582238	3.61098	3.40388	1.45039	2.80572	3.12387	2.88001	2.28683	2.4494	0.234891	1.57839	0.840987	1.82607	0.876065
C1QTNF12	2.22728	5.53238	6.68767	0.000405411	0.00153885	1	5.19478	2.93756	3.4646	5.31642	4.96972	6.16859	6.21659	6.59469	7.76557	7.15043	2.43947	4.64905	3.61529	6.07128	7.76331	6.33306	9.29106	3.93452	5.02673	3.81543	7.16411	2.7508	4.15568	1.69228	3.84286	6.46797	7.3222	4.13252	5.0384	6.46487	9.49977	4.14573	3.52416	5.16165	5.81842	5.98519	4.77501	5.64763	6.35645	1.87687	2.98299	5.77519	4.70552	8.92159	6.39948	9.29514	5.69174	4.63733	6.31001	6.2134	9.38948	3.50783	1.24618	3.32256	5.36968	2.11688	3.13299	5.9863	6.20017	7.56229	4.01905	4.93173	5.50323	2.22219	3.51574	8.92877	3.43607	7.93432	5.69495	6.41644	10.2714	9.46007	3.39767	2.26203	5.70797	2.9467	1.71867	3.8151	7.12281	4.26086	6.19245	4.88285	7.95867	8.80071	2.96143	5.52677	3.45404	6.65191	5.70074	2.37583	6.02397	4.54137	2.45439	6.58294	5.7068	6.5398	5.02546	5.92352	4.35341	5.4767	7.12607	5.11463	7.00612	3.11775	6.15991	6.2559	2.2684	6.15493	7.53289	6.39733	0.117413	8.42967	5.9914	5.81677	5.60291	4.79717	5.69812	8.44211	4.59198	6.12507	9.11826	6.37657	4.83132	2.79614	10.412	6.52514	3.45157	3.81564	5.41827	6.41412	6.98419	6.32203	8.7834	6.65714	7.70311	5.37647	3.93188	3.89718	6.50546	4.38589	4.21629	4.52738	3.53587	2.92356	3.71788	7.92865	6.98551	3.70621	8.21998	4.06984	7.74537	2.78876	3.48996	4.77333	2.51343	1.09627	2.74296	5.20483	4.2814	6.22316	4.20303	4.6708	4.92897	5.83621	7.42774	5.43082	8.74738	6.66503	4.2111	4.02	5.98889	4.63949	6.98913	4.46662	5.5293	6.27699	2.79593	2.15269	3.79522	7.27424	9.75594	4.98219	5.12676	4.25249	6.44105	6.17055	5.72929	4.91112	4.47436	4.9393	7.58086	4.8307	4.8242	11.33	9.15802	8.27295	5.76105	5.16668	4.78957	7.65398	3.82311	5.06987	5.42594	3.43129	2.82469	7.13337	2.98886	5.61836	5.79565	6.86965	4.72284	6.74976	2.97412	9.7738	5.60137	6.73148	10.2449	2.36735	5.86328	5.06759	3.09998	2.05106	8.28115	4.04133	4.27913	2.02658	6.33275	5.71767	3.09827	9.15352	6.77429	7.12096	1.97686	2.83858	7.53688	9.91053	7.78653	10.7685	7.80886	10.9687	8.34309	3.6415	6.10711	4.20093	6.18381	6.64593	11.9231	6.46901	4.90758	10.1412	3.61076	4.28743	6.86734	5.61908	5.80925	9.40716	12.1728	7.10385	3.42783	9.65856	5.66276	6.7943	8.11603	2.11904	8.00244	9.53898	8.10024	6.1415	9.37024	7.00909	5.05563	10.2562	6.33774	9.1512	10.3747	9.26554	3.74983	7.36523	2.28652	9.47698	0.838361	3.82781	7.42343	6.05659	3.87949	6.95324	6.26109	6.56162	9.75567	10.2736	6.02521	7.4976	6.57394	6.18838	6.6168	6.27338	6.7804	3.2263	5.30385	8.42463	3.30414	9.47332	5.89154	4.17115	3.38379	2.19969	9.03018	4.12704	9.76146	6.47888	4.17008	8.51996
SPP1	2.22702	9.89139	11.0465	0.000990498	0.00331634	1	8.16568	13.0251	8.16763	8.57732	16.5904	11.5811	12.6484	12.5317	11.4004	15.4267	7.12415	6.86791	12.3892	9.79618	11.334	12.6343	12.1693	10.0635	7.75002	6.17712	10.0552	9.90425	8.74273	9.68852	11.0511	12.7713	9.05639	7.96798	11.7542	12.9353	11.2548	11.09	6.64799	10.6557	6.44675	10.7807	7.09125	12.7521	8.24288	9.11215	6.44879	5.05826	8.85108	9.20512	9.2366	7.54568	4.22812	6.56908	6.22276	11.1812	9.50976	13.2346	11.0796	11.7762	8.10448	10.2761	8.71495	12.8659	13.0063	10.561	12.9566	10.0565	10.2694	10.312	9.3394	6.7382	10.439	8.88262	5.58444	8.98448	9.34721	11.5545	11.1476	11.5542	9.27408	10.1945	9.15781	11.4814	9.46651	10.8967	11.9139	12.5322	6.70609	6.39067	11.7932	7.84678	9.19103	9.81351	8.63147	13.4586	9.40902	8.77982	12.6007	14.2562	9.36016	9.6939	9.9389	7.11257	11.6755	2.83197	4.81167	11.3354	6.82639	10.2312	11.9584	10.3388	15.1541	6.95529	10.2919	10.6794	10.3677	10.6792	9.195	10.1069	12.927	7.56109	7.63214	9.34533	13.7831	8.1894	7.8618	13.934	9.00235	9.1908	10.835	11.6425	9.35266	8.63397	9.14653	13.7824	10.8324	9.59757	12.6638	8.17949	8.44308	7.13418	6.29604	6.51754	6.61192	6.68105	7.54177	10.8348	9.47492	5.59579	13.9638	11.0059	11.1784	11.6407	13.9497	12.1691	10.5618	9.0815	8.30168	8.72735	11.5303	8.73516	6.88031	7.79027	11.3014	7.73043	5.56285	7.99368	12.1142	15.7504	14.8467	10.6097	10.1204	12.2434	13.8373	8.96099	6.69606	9.42064	12.0493	8.04658	10.6534	12.9685	8.99481	8.94148	8.6231	10.0631	11.7593	7.4247	8.04169	6.74585	8.28431	8.1834	10.125	6.30407	10.1994	8.31798	7.48891	6.97794	8.8089	10.925	12.9351	12.7094	7.47219	9.46581	11.8619	10.0834	10.6962	13.6948	11.8212	12.4477	13.1389	12.6521	9.42088	6.46934	12.2475	10.6666	7.38289	5.99997	8.46612	8.94295	11.0548	10.7451	11.5526	10.0469	10.6715	7.99667	11.18	11.1571	10.8854	5.35384	12.1412	9.30237	6.33978	11.2948	7.56483	10.1672	6.69012	8.48236	8.07245	8.65437	8.9995	9.27087	11.4584	7.40204	11.9323	13.3586	10.3049	11.2067	10.353	9.17875	6.16749	12.9142	11.6268	11.3455	7.7482	12.6726	11.6093	11.2476	10.4504	15.0327	11.6389	10.7166	11.5865	12.1045	11.9284	14.0086	10.0725	9.51533	8.40347	8.16781	11.26	11.4731	11.1657	13.8567	8.89746	11.2607	9.69294	12.7385	12.8517	12.5269	7.93416	11.0215	6.75709	9.99861	13.3528	12.6422	7.99083	8.14247	8.77151	11.2215	10.6239	10.2816	11.1669	13.5246	9.58999	8.89446	15.0422	9.15995	13.9147	10.483	9.80136	6.56574	5.00667	10.5576	14.406	10.8462	14.1885	10.3572	16.8277	5.82363	12.4866	10.4943	11.334	14.4418	13.2867	12.8165	11.9677	15.7012
GCHFR	2.22632	7.21724	8.37191	7.72569e-10	1.34218e-08	1	8.9881	6.88003	5.99487	6.10027	8.72131	6.05487	9.06656	7.37391	7.46429	8.05446	7.14707	7.35096	7.78965	6.85582	9.22012	6.77574	8.88125	6.38689	4.73729	6.49004	6.60166	5.9444	6.03109	6.31523	5.99847	8.2405	5.97314	4.61162	6.90932	7.36309	8.72828	5.42771	6.45062	6.42127	6.44635	6.57702	7.04042	7.80742	6.22623	6.12453	8.02518	7.33051	8.77319	8.48023	8.89375	7.98181	7.54173	7.27537	7.66624	6.80639	6.82022	6.96744	6.17778	6.17229	7.25333	6.22146	6.87347	7.84971	7.60567	6.90311	6.84392	6.32802	6.27193	4.10329	7.30143	10.1132	8.12488	9.92953	4.76993	7.12206	8.4984	9.99623	7.7418	8.31961	7.29867	6.05999	7.35352	6.42685	7.68835	7.76391	8.96396	7.56464	9.55824	5.149	5.65192	5.42692	6.31732	6.36669	5.23246	6.80119	9.16779	6.2311	7.56361	8.55048	7.26411	7.12158	7.12628	7.61041	6.3379	9.38006	8.02809	8.56622	8.35438	5.94803	6.83522	7.0972	7.91813	8.44251	5.78398	8.19374	5.4278	7.58064	6.12365	6.39261	8.13969	4.75871	5.96553	6.00487	7.15223	8.23578	4.98178	5.79012	4.67388	6.09534	6.46582	7.69523	6.51778	5.93225	5.94697	6.85872	6.83905	6.30905	8.48797	8.23958	7.68673	7.96595	7.15421	5.11827	4.45893	6.85648	5.44262	6.83859	4.99047	6.82987	8.06782	7.44642	7.3217	7.50316	9.01622	6.82318	7.00385	6.90865	7.13016	7.36815	8.05211	5.25862	6.4966	7.13803	8.41027	5.64827	6.19242	6.42535	7.2107	9.07504	9.57716	7.56556	7.27451	6.81715	7.95943	7.43042	6.68284	6.63201	6.20463	7.4618	6.77954	6.16492	6.11515	6.57206	7.13413	6.89877	8.42497	8.3492	6.52889	5.3194	5.59316	7.00651	9.39591	8.00718	8.59325	5.63032	6.90472	6.37056	4.68708	7.31811	6.4257	7.74143	7.43492	7.00508	8.1909	9.13787	7.6767	7.63012	7.36903	8.18321	7.69892	7.80127	6.48391	7.11799	8.0967	6.80472	7.27797	7.38997	7.0551	7.65259	7.24402	5.69286	8.98925	6.63965	6.25686	6.21395	7.90061	6.52721	8.10147	7.57941	7.88644	6.90299	8.00864	7.40906	7.16196	8.39932	6.46506	7.74795	6.96324	6.91571	6.85861	7.14942	11.4093	11.6296	12.0552	10.7346	8.60241	6.81172	6.3706	7.66164	7.56331	8.44744	8.73611	7.83326	10.0191	7.80908	8.37897	8.42277	5.82308	8.38783	6.86094	8.81806	9.0867	8.14342	10.8144	8.28364	8.49947	9.33077	6.44725	8.13249	10.4347	9.39066	8.4071	8.6612	10.3248	9.98894	6.97124	8.91236	8.61257	6.40919	8.17706	6.88362	10.9631	8.80308	7.80679	8.71543	5.99543	7.351	7.91464	8.91508	8.29911	10.2613	7.13314	9.10204	9.88536	8.11989	9.19737	9.12953	9.47151	8.9256	6.54985	8.68491	5.76907	7.95038	6.46821	7.33346	8.96304	9.22127	8.26682	7.80645	8.93945	8.13955	6.85269	8.48512	7.58591	7.97435	6.20465	9.28459
BPIFB1	2.226	1.72679	2.88124	0.0139339	0.03175	1	8.55309	2.69731	0.352395	1.52639	0.300706	0.200183	0	3.09445	0	0	0.947755	0	1.9871	0	0	0	0	9.41695	1.19716	0	2.34317	0.540566	0	0.832245	12.4199	3.27831	0	0	0	0	0	0	4.52704	0	1.32822	0	0.0965701	0	2.11467	0	0.564249	0	0	2.97779	0	10.1886	0.000101559	0	0	1.81787	0	0	4.46108	0	0	0	0	1.8237	0	0	0	7.07242	0	0	8.87736	0	0	3.50444	0	5.2764	0	0	6.44462	2.27984	0	0	11.5193	0.988183	0	0	0	4.06056	3.1647	0	1.00061	4.2528	0	0.419596	0	2.26651	6.15984	1.83701	0	0	0	0.374736	0	0	0	0	0	0	0	0.59722	0	0	1.41715	0	0	5.89455	1.98448	0.8485	0	0	1.81588	0	0	0	0	0	0	0.866372	0	2.94392	1.92826	0	0	0	7.54508	1.50562	0	0	0	0	6.07654	13.3668	0	0	0	0	0	0	0	1.36691	9.2556	2.44337	0	0	0.654642	1.59705	0	0	1.68024	0	0	1.6498	0	0	0	2.96328	1.93711	0.00576212	0	2.42099	14.616	4.1964	1.86455	3.82846	8.8349	0	3.05906	7.89037	5.34607	0	0.198292	2.69143	0	0	5.6595	0	2.36547	1.69133	14.8978	0	0	0	4.20518	2.86708	0	0	0	0	2.20761	0	0	10.1298	0	3.32194	2.76251	0.141678	0	1.23768	3.71508	0.0514823	2.64715	0	0	0	9.26915	0	0	9.74711	8.68868	2.46611	1.88357	7.72428	6.19083	0.97963	0	2.01972	0.752889	9.7089	0.41069	1.76583	2.88839	1.43851	0.682092	0	0	0	1.92571	9.14537	0	0.148565	3.07644	0	0	6.0864	8.93963	1.04513	3.68046	0	0	0	0	0.0840951	0.231848	0	0	1.27346	0	0.679049	1.70567	1.87569	1.53838	5.15883	0.619358	0	0	0.235198	0	0	0	2.19574	0	5.015	8.95196	0	8.20454	0	4.26737	6.99882	0.372408	1.91485	1.50573	4.2231	12.3017	0	0	9.02925	4.95357	10.0321	4.68282	0	13.2188	10.2207	9.79849	0	4.86354	1.04404	0	0	1.99095	6.70507	0	0.355382	0	0	0	0	0	1.19048	3.88213	0	0	0	0	13.8833	0	0	0.314324	6.10111
SRSF12	2.22586	1.41336	2.56772	6.57018e-08	7.11738e-07	1	1.04928	3.97837	0.590384	2.06488	2.11511	2.40592	3.1247	3.46656	2.69437	3.01234	1.32007	0.492712	0	0.404276	5.142	2.67706	0	1.41809	0.801865	0	0.828497	1.75195	0.435151	0	1.73157	2.36882	1.10009	0	1.85756	3.97261	0	2.66437	0.772925	0	2.9729	1.57701	1.5949	2.23724	1.31465	0	1.18364	1.54334	0	0.140778	0	0	0	0.437972	3.31239	1.37475	0.799711	1.85316	0	0.243521	2.39398	0	0	0.687314	2.98156	1.15815	0	1.00294	0.0516075	0	0	0.609984	0.241777	0	2.46378	1.74701	2.86222	2.43689	0	0.590433	2.44402	1.39125	2.20352	1.31551	0	3.20242	1.52418	0.855049	1.67641	1.65346	0	0.766797	0	0.263511	2.31281	1.41445	0	3.41407	0	5.39611	0	0.676401	0	0	0	0	1.09121	0	0.450407	0	3.13062	3.0761	0.64565	1.16373	0.0250271	1.93642	0	1.55428	1.53296	0	2.47721	0	0.619696	0.56785	3.8498	0	0.655924	3.66955	0	0	4.14862	0.676237	0	2.24629	2.87965	4.34258	4.05745	2.60218	1.93406	3.06613	1.94007	1.81194	2.54355	1.37772	0	2.35414	0	0.754988	0.0935968	0	0.432828	2.02876	0.173022	1.13729	2.65901	2.95594	3.50785	2.22675	2.01975	0	0	0	0	0	1.90417	0.794799	0.322341	2.34988	2.75068	3.37023	2.1351	1.9125	0.097004	3.07699	1.72656	0.48403	2.04004	1.30936	2.92142	1.86807	1.13099	0.0341028	0	0.403998	0.450826	0.201405	4.85329	1.74737	2.75561	0	2.30137	0.877606	0	1.1964	0.858393	1.03199	0.125247	0	0.385465	0	0	0.811977	0	0.752067	0.152187	3.29339	2.60259	0	0.532441	1.80059	0	0.710996	0	2.20137	2.23404	1.90626	0	0	2.1877	2.56164	2.0845	2.04037	0.287534	1.40447	1.32562	1.31584	0	0.870663	1.8439	1.02162	0.877244	2.02098	0	2.06937	2.07569	4.48602	3.24016	3.54755	1.10612	0	0	0	5.15744	0.0667675	2.76339	3.74836	2.59057	0.4967	4.1944	0.598999	3.49744	2.10143	5.69343	2.52151	1.84011	4.49996	1.70584	0.520545	4.1895	3.68179	4.77431	0	5.18746	0.694619	4.90129	0	0.935914	4.35781	3.08648	0.707331	4.73644	2.86138	4.06621	3.11747	1.81436	0	4.58159	2.94365	2.92114	4.39118	4.8806	5.71313	0	1.78932	2.02933	0.930282	2.61207	1.53499	1.55812	4.68695	3.59476	0.433083	5.43226	3.47142	2.05165	0	3.84137	3.89764	0	1.09341	2.7642	0	0.593417	1.4778	3.22164	2.0148	2.37853	1.8538	2.10959	1.4258	2.25408	4.37965	4.23905	2.65925	1.45416	4.39694	5.03893	3.24392
ABO	2.22491	3.19171	4.34546	0.00199098	0.00603079	1	0.42788	1.18674	4.1173	3.21517	1.13835	0.0118386	3.13106	6.12867	3.38474	5.87332	3.58413	2.81797	0	2.17249	0	0.738216	0.357539	4.08834	6.5684	4.78471	3.12566	6.91704	6.83594	0	5.53416	1.57993	1.55824	2.24653	1.30259	1.68915	0	0	0.213594	4.39336	1.61985	1.66609	5.09089	1.62475	5.59593	7.52168	5.91195	5.44593	5.14869	5.34758	5.96776	4.34349	6.1848	2.75165	5.14644	6.7037	1.81407	4.31262	2.23011	0	5.09084	3.18698	4.72588	0	5.73126	0.297156	0.442779	0.939162	0	0.292796	5.75721	2.94689	4.75363	0	5.05531	1.96324	5.32384	5.46009	1.29474	0.320875	3.42034	8.18094	0.750712	2.66979	0	0	0	7.22449	6.97536	4.38344	2.6864	0	0.966134	2.49496	0	5.40634	1.76091	7.489	1.61226	2.96466	0.735714	0.0986881	2.18603	6.58292	3.07328	1.63407	0.975931	0	6.03345	0.176555	6.2573	6.75	0	4.98642	3.73331	0.820813	0.519462	7.30827	0.395394	0.28629	2.31562	1.04647	0	4.81419	3.13789	1.46145	0.164607	4.31028	3.1669	1.52975	0	4.68326	0	1.63774	3.98857	4.80105	4.04027	4.2525	5.3377	4.34388	6.36718	4.74238	5.70618	1.33849	0.509036	4.64241	1.74495	0.556226	1.02214	4.59855	0.695583	5.56741	0	6.63304	1.73902	6.55932	6.29471	0.0806389	3.34815	0.246308	0.187982	2.05699	0.0444417	3.08645	5.61632	6.15272	7.6453	1.68075	4.92806	6.13027	5.81879	0.955027	0.997434	5.37746	6.50793	1.07263	1.41567	4.51477	0.742206	5.7491	2.04782	1.31254	6.90349	1.48433	3.98032	0.669586	7.17983	1.42517	5.9445	0	5.35356	4.02568	1.10568	0.0863977	1.51862	7.1651	0	0	0.290926	4.82228	0	3.41939	1.21131	0.364224	8.59237	6.36972	1.61108	6.40724	6.73012	4.45139	3.98054	7.31001	1.38826	6.08813	2.63139	4.64702	1.93664	2.10413	2.5145	8.10558	2.4838	1.89038	5.69559	0	2.46829	6.68934	1.73244	6.40692	5.06738	0.924256	3.84288	0	1.97985	7.47398	7.16618	5.04352	2.38448	4.62899	1.48513	0.646836	1.02347	0	5.11209	2.76645	0.145584	6.4107	6.23815	1.66947	5.51873	6.67123	4.20144	4.65743	4.68861	0.0895034	7.18427	6.36142	3.70268	0	4.29316	6.37693	6.80807	4.66193	2.69903	4.50086	0.565423	2.27132	4.3643	6.84255	6.11821	0.306682	5.48001	7.78158	7.35191	1.07538	6.98552	7.07254	8.19549	0.675391	7.20772	5.65625	4.96426	6.41571	2.17805	8.53606	1.20843	3.68921	0	3.00626	5.14745	7.08816	7.13864	8.38518	3.97059	8.39069	5.55314	6.87883	5.95684	8.93513	0.524352	4.89991	0	3.97705	4.05521	0	0.36798	1.0068	0.556055	1.2431	0	7.11591	4.42293	1.21561	1.15784	7.22638	5.43893	5.43303	6.52794	5.26732
IZUMO1	2.22436	1.4002	2.55359	1.40691e-07	1.40371e-06	1	2.21989	0	1.60582	0	0	0.311781	0	2.42143	1.16254	0	0.585876	0	0	3.29274	2.48737	3.06074	0	3.2435	0	2.44002	0	2.14569	4.85143	0	0	0	0	1.44939	0.965584	0.477013	0	0	0	0	0	1.84867	0.276098	1.95178	4.86965	0.711735	3.54894	2.00957	0	2.02355	1.78642	3.53494	1.51992	1.35779	2.44426	2.44761	1.62063	0	4.20548	1.06015	3.52419	0	0	1.5921	2.35702	2.95293	0	3.41896	0.76666	0	0	4.61214	0	0	0	2.16868	2.83971	0.969066	2.10917	0.328689	1.82973	0.227405	0.583062	0	2.09744	0	0.414428	0	4.26684	0	0	0	0	0	0	0	0.96462	0.395636	0	0.425882	0.666219	0.283264	1.39655	1.25606	1.67531	2.43696	1.18807	3.00015	2.09296	0	1.38431	0.689392	1.12064	1.38675	2.52084	0	0	2.75587	0	0	2.93722	1.19239	2.97211	0	0	5.54307	0	1.95423	0	4.43847	0	3.79246	0.0132388	0.153361	0.250912	0	0	5.56352	0	0	3.65427	1.76444	1.2231	2.47455	2.15773	2.57412	2.32178	2.1805	2.4164	2.04532	2.6867	3.01968	1.77576	3.14331	0	1.47535	1.00517	4.36322	0	2.34193	2.20395	0.101363	1.94355	3.59875	1.22642	3.85972	2.26823	1.32911	2.03957	2.79812	2.04346	0.00387943	0	0	2.48393	0	1.92216	0	0	0	0	0	0	1.86174	0	0	0	0	0	0.606428	3.67516	2.0782	2.47166	1.98411	0.615159	0	1.59133	0.922864	2.11536	2.59035	3.24748	2.19699	2.81045	0.0431694	0.717359	1.36846	1.21519	1.32141	4.83214	0	0	1.77071	0	0.314248	2.82744	0.532428	4.38844	2.76131	3.75278	2.01203	0	0	1.87679	0	1.2223	0.820893	0	0	0	1.31101	0.735707	3.45611	5.25546	0.46617	0	2.63743	2.52328	1.80092	1.80411	2.05501	3.495	2.35807	4.44108	4.58706	0	0	4.17568	3.14176	4.13233	0	2.85706	0	2.95413	0	2.5571	3.77923	0	0.977485	3.11279	0	0	1.78729	2.72158	1.21418	1.04968	2.39122	3.68333	2.70756	4.35726	2.20332	5.31934	1.63059	3.38956	2.67598	0.62682	2.81728	2.69534	2.24805	4.32897	0	1.33786	0	3.23199	2.50946	0.292605	0	1.83368	6.26768	0	1.80685	2.47041	3.23763	3.80687	5.31732	2.57981	2.09209	3.90937	2.15421	3.07499	1.96254	1.27377	1.36464	5.65917	5.95442	2.74958	4.14006	2.99941	2.7762	0	1.3251	1.69367	3.75041	2.4223	1.9899	1.83909	4.96675	2.49009	2.42719
SYT1	2.2216	2.86997	4.02156	5.83901e-05	0.000282953	1	1.2649	3.97505	3.35244	2.21239	1.06814	1.16102	1.87859	5.85017	6.41037	1.05746	2.61697	3.46611	2.96376	4.57925	2.56438	4.8878	0	3.73459	4.53252	0	2.1318	3.28185	0	0	5.31051	2.41525	1.33789	1.07678	4.94446	6.08124	3.39086	4.66232	0.891662	0.0509354	4.97964	5.99105	4.81258	4.2614	4.20877	1.09268	0.264042	0.173749	0.220921	1.69719	1.97771	0	0	2.17421	3.70568	4.32463	3.23726	5.36624	4.82492	0.126434	0.17217	4.13868	2.74226	4.19637	5.07134	0	1.59471	1.4771	1.13698	1.44541	5.0072	1.63256	0	2.71468	0	0	3.7671	4.41596	3.94344	1.22098	1.94289	1.37509	2.10265	1.16987	5.60686	4.58432	4.45115	0.829658	2.14903	3.25388	0.396977	0	3.94234	2.61974	3.87115	0.883091	0	3.27412	2.81232	5.24761	3.81064	0	5.9585	0	4.20334	1.99138	2.18064	0	0	2.80464	5.44126	4.03691	2.53303	0	0	4.69506	3.69111	4.42563	4.82946	0	4.87058	1.37577	2.9948	1.73425	4.52555	2.13696	0.263812	6.14331	2.40702	0.476433	5.59647	0	0.949908	4.0331	0.348588	4.47339	3.29336	1.99367	5.14855	1.38159	3.16703	4.06897	1.91711	4.8014	2.95267	0.817334	4.06388	4.80641	0.363348	0	4.43809	1.11258	6.35351	1.24162	4.41579	4.06636	4.81297	0.00625286	0	1.4147	0.599761	3.51113	4.51868	0	0	0	0.717035	1.85974	2.87843	4.71564	3.00028	3.25201	2.28743	3.60897	2.4393	0	0	5.85742	1.56334	1.23193	3.88631	3.32522	0	4.74741	2.92603	4.46823	4.5929	3.97297	4.21934	2.87397	5.52834	0.698892	2.8034	0.390159	3.35363	3.31494	0	0.184637	0.775174	4.38707	5.20214	4.91701	4.92694	5.24498	1.98278	0	1.94369	2.71043	3.06562	5.96426	2.40352	2.47605	5.00819	4.5019	2.77789	3.60731	4.65014	0.584735	2.94274	0.381486	4.17824	4.78733	4.95999	0.228056	1.52506	3.35279	4.68451	4.77744	1.44553	1.96913	4.33497	4.91772	0	1.17056	2.9182	5.20622	4.87387	5.65614	3.09559	4.20824	1.96838	5.1087	2.50989	2.60198	3.47659	3.99795	4.78641	6.51302	4.42137	1.04817	4.20864	6.44489	4.96221	5.76324	6.50366	6.02003	4.99048	4.97806	6.38596	5.98664	5.7455	4.78315	5.24071	4.29354	0	3.28604	5.82756	6.45591	3.00157	5.95324	5.09632	3.20626	3.52325	3.66316	5.63332	4.93393	5.29012	1.39165	1.11028	5.73083	5.68381	6.19806	0	5.72459	4.75085	4.73076	0	4.48974	7.66624	3.71637	4.8927	4.56623	7.88022	4.36621	3.76551	0	4.03006	3.48484	6.27603	5.1453	5.39901	4.19189	1.77577	3.60259	4.72251	4.91636	4.62969	3.68501	0.0737318	2.06286	1.51316	5.63697	3.74117	3.58071	2.97444	4.27051	2.63326	4.03119
ASPG	2.21896	7.18616	8.33604	0.00114849	0.00375838	1	11.6154	7.94882	10.2086	7.95488	8.27289	1.72606	5.65322	5.76196	0.837119	7.51646	3.54819	4.49372	6.67528	7.56993	8.86597	5.38853	4.8609	7.86298	5.10471	9.32544	7.57553	7.55681	7.51038	7.13031	3.61651	4.33671	0	7.45939	7.26251	2.33548	0	0	9.57327	6.18388	4.47335	6.7845	6.74713	5.4942	8.71654	7.27916	8.55212	9.65738	10.9047	10.7513	10.0827	10.2446	9.75177	8.33257	9.55154	7.2356	10.0505	7.12425	7.2152	4.12423	7.78643	7.50592	3.57883	7.4615	6.6777	5.07656	6.22318	2.21105	3.95728	7.48315	9.09359	11.5197	8.64457	5.30444	6.00265	7.58408	4.14759	7.33594	7.47945	0	2.73124	5.89284	9.80871	0	5.98624	5.66784	9.43654	5.61198	8.92353	7.89075	8.22354	7.833	0.567935	3.44818	7.20137	5.06886	6.18027	6.85497	3.60616	6.2788	2.77698	10.3135	4.6334	9.01116	8.28147	9.76962	9.92672	9.26417	10.1954	5.22484	4.75378	5.29092	5.43922	6.11206	5.77735	3.76429	4.47885	6.0224	8.09308	5.01072	5.74425	4.96944	5.83695	3.43077	1.80963	12.944	5.19608	3.13341	8.22517	8.93126	7.27145	6.58897	8.67327	0	1.5867	3.76713	7.40971	9.76357	8.80503	8.8191	8.90938	8.54167	8.75123	10.2066	10.3038	8.74982	9.28196	7.60366	7.97419	8.28628	7.86632	6.41368	6.81778	10.2177	7.80245	6.9067	8.40592	7.94913	8.1905	7.65474	9.68101	9.38664	9.15154	8.06951	9.02333	8.93568	9.34291	9.29032	6.07412	5.36175	7.65052	5.99771	5.449	7.97152	5.58688	6.59725	6.19984	7.70034	5.78739	5.647	7.02194	7.06632	7.16133	6.83353	3.00099	6.09702	9.23485	4.97791	4.2446	10.4411	10.0798	9.97551	10.116	6.70106	4.88377	5.98741	7.74389	7.14618	7.68	8.94804	9.74757	11.1434	5.86794	6.37262	7.36004	5.7945	8.99466	7.93233	7.62588	7.08831	10.7003	6.38056	9.27137	6.62043	9.48086	6.08666	8.97455	11.1384	8.21049	8.68296	6.39895	7.31187	9.33075	8.28824	8.1443	8.89896	5.14294	9.13002	8.15274	10.0494	4.95129	10.3234	9.504	8.97635	8.91537	6.73375	6.89655	9.49751	10.5527	9.73996	12.036	9.649	8.49183	10.6494	2.536	8.89673	8.48123	8.95395	9.27355	8.83145	10.1093	7.30247	8.11873	10.6592	6.4311	9.26767	6.59935	8.74433	9.26329	5.84166	6.70488	12.3655	2.76301	6.86238	9.65637	9.11642	10.2063	6.57954	9.86442	11.5472	7.49606	9.84947	7.96188	6.27044	7.90476	9.41434	5.54216	8.82853	5.93757	8.72466	7.15771	7.29313	8.46466	6.87991	9.83134	9.33535	9.85881	9.42722	4.78157	3.22234	6.20625	10.0769	5.00309	9.37725	9.85143	9.59368	10.1487	8.90251	9.36948	7.62453	9.8474	9.64623	9.46095	10.762	9.40321	10.3662	10.8609	10.3165	8.03798	8.54615	9.41783	8.62782	6.76145	5.03601	7.71671	7.96414	7.02427	6.06161
SMIM10L2B	2.21763	2.64425	3.79327	2.40771e-11	5.89316e-10	1	4.33379	3.19471	1.82608	4.63048	2.02229	4.43497	3.79869	2.92591	4.15722	4.11067	2.82026	2.26764	1.77681	1.84214	1.56466	0.0269987	1.06714	0	1.6206	4.05893	2.23782	3.24335	2.821	0.35317	2.88485	3.99159	2.19483	1.55871	1.86502	3.69707	1.90731	3.2386	1.95142	1.14028	3.02195	2.49312	2.04261	4.59196	3.15849	0.619817	1.62613	3.48514	2.03383	2.07173	1.67311	3.95027	2.95898	1.96096	4.0585	3.41776	1.90472	2.53513	1.87552	1.19058	1.01435	2.45517	0.685549	1.22672	2.32691	1.74352	0.937266	2.44667	2.75596	0.25848	3.66976	4.42709	0.493174	3.74916	2.28697	2.48249	3.28566	2.67015	1.58977	0.454125	2.12487	3.33727	3.87717	3.34606	0.279629	1.19716	2.49974	2.70911	1.11544	2.78041	0	3.80948	5.90842	2.35154	2.67665	3.28695	1.21253	1.97383	1.82345	4.38288	2.10769	3.01953	3.02561	3.27227	1.7785	3.77151	1.27269	3.21908	2.47772	2.37953	2.79764	3.48194	3.27069	1.18027	1.27671	1.4568	0.811559	2.99534	2.98214	3.44739	1.1005	0.211128	2.0004	1.01809	2.88295	2.61411	0.565196	2.38849	1.27755	1.50283	2.22373	3.05419	1.07273	2.66748	1.79194	1.5927	3.95984	2.51422	3.53715	2.70659	2.49472	3.42357	3.30725	3.24738	3.74503	3.40494	3.04394	3.13136	2.59404	1.81359	1.37895	2.50919	2.5736	3.64015	3.94073	1.83654	3.60394	1.59892	2.91857	1.46902	1.34889	4.35871	1.9107	2.72663	3.66985	1.54369	1.35233	3.80827	4.47781	2.59439	3.95775	2.11167	0.791999	2.65482	2.86016	2.47755	3.04769	3.35704	1.04553	2.09124	2.80976	1.98538	2.91874	1.9649	2.25051	2.02329	3.74131	3.80262	3.03901	3.16343	3.39411	0.840606	3.49824	0.790363	1.6196	3.14992	0	1.22812	2.93372	4.66295	3.94161	4.51604	2.95232	1.61236	2.92724	1.61753	2.35344	3.97111	2.36424	2.69675	2.8903	2.53504	3.46968	2.97952	2.98791	1.47047	2.17995	4.03968	3.59892	1.68124	1.63237	2.65812	4.20534	3.04486	2.93155	3.12101	2.04578	1.88469	4.4839	3.54653	3.22832	4.21714	1.96412	4.20847	4.29585	3.01048	3.70738	5.11403	3.91499	3.46922	2.20209	2.39199	4.00942	1.59718	3.37529	3.51334	4.00485	2.9419	4.11984	3.8843	4.69968	2.36818	5.37346	3.15096	3.08553	5.24734	4.2309	2.59022	4.5704	3.51019	3.67528	4.50582	5.07797	3.45483	2.27781	4.79603	3.46518	4.96778	3.43288	3.59494	5.5795	4.40477	5.1495	2.05188	3.80433	3.89004	4.93056	4.63393	2.66382	3.05534	4.29712	4.41116	4.49577	5.44821	2.5062	2.35903	5.35237	1.35994	3.53246	2.977	1.80557	4.92409	2.33685	4.40029	3.82655	4.06964	3.385	3.36076	4.84156	4.3313	4.23855	4.26108	2.88939	4.48955	5.3424	3.60807	3.13471	4.41156	1.10888	3.53219	3.29681	5.25785	3.83156	2.68491	2.40451	4.34803	4.46589	3.15244
ASTN2	2.21704	4.89595	6.04458	7.64201e-07	6.27268e-06	1	6.23346	6.39691	3.32021	3.56398	4.26243	5.11713	5.70319	5.68417	6.80893	5.91862	4.87596	4.12246	4.43988	2.02435	6.63962	6.25993	7.00959	3.36492	4.95403	4.22353	4.05511	5.67877	3.27539	4.68032	3.59851	4.25761	6.66888	2.12436	2.77229	5.55621	5.19403	6.26833	5.26043	5.29404	3.70236	4.40137	4.39371	5.06748	2.41727	2.13867	2.87109	3.49886	4.16892	5.8143	2.6628	4.07061	1.71042	6.74909	7.31034	3.68304	6.59831	3.3659	3.94239	3.44169	3.92323	6.32762	1.89307	4.30868	5.35214	5.73823	4.44168	3.6009	3.90535	3.74312	3.34953	6.51704	2.1067	3.13876	5.06358	2.87641	6.75351	5.68845	5.99277	2.7071	2.40596	3.49594	5.22155	4.35806	7.07686	6.27444	4.12316	6.59126	7.81193	2.26264	5.59983	5.25386	5.31109	4.02242	3.93534	3.24085	2.57594	2.74538	5.52289	6.28006	3.9227	3.8338	3.59731	7.85402	1.97034	5.39953	5.89418	6.78898	4.47281	3.99682	6.33762	5.91627	4.85091	5.57938	4.43766	5.69441	2.93148	4.33249	2.40563	4.3323	3.99579	2.64927	4.7049	5.90467	2.85901	8.34376	3.27724	5.6889	1.86352	2.45351	5.44475	5.08516	1.88056	4.6735	4.2883	4.34239	6.32214	6.81298	6.56642	4.16145	3.1312	4.26839	3.90158	6.95273	5.5919	5.0671	5.88823	6.39421	5.86794	6.5362	1.28164	6.92443	6.30414	4.7141	6.04232	6.45215	4.14183	2.58347	7.43298	4.83561	2.08623	7.37167	2.9282	3.88302	4.68872	1.80316	4.33993	5.98969	7.0848	7.08949	5.1943	3.11383	3.99753	5.49882	6.50378	5.82968	3.37456	5.20129	4.52463	4.58904	5.20605	5.06642	6.75711	6.13413	5.22386	4.56129	6.10437	5.05679	4.23711	5.18825	3.94127	5.68504	7.91333	3.67874	5.68364	7.37227	4.32899	3.88541	2.20795	7.36576	7.17805	5.92767	3.4024	5.93142	7.31563	3.96929	5.60738	6.30209	3.85503	4.96642	6.15782	5.01469	7.04487	4.03893	6.07037	4.69551	5.46732	6.54662	5.70581	6.46864	4.72623	4.16495	5.32416	7.27304	3.6178	5.54598	5.74627	5.51271	5.96753	5.15164	6.37754	7.00926	3.78251	5.09809	4.48348	5.54571	1.52815	2.83588	6.96006	3.42067	6.70234	4.91968	5.85099	6.22973	4.74551	4.25086	6.64275	2.34753	7.81896	6.24341	5.08743	2.52289	5.27936	6.44608	3.50634	6.56793	5.78625	7.4172	6.36258	4.23233	7.74667	1.73681	7.64749	6.4966	8.96153	6.07321	6.92373	7.61478	7.15216	7.72198	4.20464	6.91391	3.9096	4.94933	5.5508	6.1746	4.96882	2.40449	6.55629	4.56149	6.81116	7.89813	8.22265	5.46317	8.58908	4.03291	6.67479	4.80081	7.18102	4.59646	7.14215	7.29579	6.87084	8.18122	6.27469	2.35832	6.80784	6.8588	5.08658	2.54719	7.38869	5.88115	7.42665	7.20458	5.83875	6.74307	3.29622	5.40122	4.00071	6.31171	7.27376	5.96336	7.89846	4.74508	5.34105	5.40943	7.05141	7.15009
FAM117B	2.21699	5.74972	6.89832	2.15172e-17	1.90914e-15	1	5.24914	6.76505	4.58446	4.18247	4.01682	5.98644	5.70497	6.11682	6.66236	5.43102	5.21729	5.26759	6.79249	5.4895	5.62528	5.68586	6.15387	5.28557	6.67689	5.682	5.64507	3.87351	6.0051	5.34813	4.60216	4.76135	7.82145	6.27162	4.77908	5.29818	4.7221	4.24847	6.62678	6.43067	6.74312	6.53565	5.68248	5.03833	5.12791	5.20262	4.64328	6.35638	4.56416	6.01377	4.6362	6.51573	5.82537	4.16161	6.67566	7.05176	6.57909	4.01638	5.04832	4.08473	5.1064	5.15838	4.80157	6.37374	5.78403	5.82951	4.9868	6.34192	6.04777	5.26527	5.00491	6.43444	6.66013	4.9541	5.17063	4.48653	6.14942	5.6852	3.00972	6.39713	5.71116	5.93188	5.46766	6.06587	6.60334	6.55325	4.63688	4.55448	5.43986	5.37203	5.25758	5.70775	5.48992	6.2691	5.46809	4.51195	6.15256	5.19199	6.20584	6.16414	5.33606	6.6171	4.89844	4.65005	4.10119	4.79064	5.31356	6.66971	5.68665	6.14303	5.12289	4.71541	5.49352	5.46736	5.51787	5.35143	5.98648	4.60755	3.86883	6.06866	3.15014	6.3456	5.49876	5.23645	5.62644	5.00452	5.07479	5.85238	6.32338	4.76052	5.7054	6.58828	5.065	4.95793	5.38216	6.2523	6.05898	6.41896	7.55295	6.7782	6.26197	5.79638	7.89363	6.1391	4.84281	6.45837	5.2992	5.81902	5.78429	6.65408	6.26769	5.52389	4.88595	6.57002	5.18658	5.71379	6.72553	7.12799	5.74202	5.26023	6.3708	6.44559	6.49729	5.74043	6.59863	5.19092	6.04933	6.09799	6.69201	6.62502	6.46095	6.13947	5.94587	5.98082	6.27188	6.57427	7.39351	5.10023	6.16054	6.0161	6.01298	4.4668	6.58229	6.45198	5.57141	5.91196	4.79186	6.71747	5.16829	6.4054	5.29196	5.05531	6.72814	5.7492	5.88099	6.36716	5.66753	6.07322	5.68702	6.74576	5.99781	5.38689	4.77919	6.42467	7.94746	6.24813	5.8066	5.02222	4.66924	5.95176	4.50515	5.98193	4.93671	6.26588	4.4312	6.21672	5.38158	6.38023	6.81352	5.3343	6.50098	5.16741	6.71899	5.69365	5.16048	6.60996	6.26463	4.80717	6.61876	5.03145	4.49248	5.98583	6.01362	7.00944	7.41755	5.59062	5.59437	6.20474	6.70647	4.36518	5.13505	6.32927	6.53574	5.9362	5.26205	6.11986	6.61238	6.73616	5.37691	7.03618	7.10675	5.77124	5.93012	4.67823	5.79297	6.12178	5.94385	6.43434	6.40355	8.43535	6.46021	5.25393	6.10572	5.86666	4.58875	7.92967	4.55778	6.97386	6.07441	6.80621	7.90301	8.25121	7.08734	6.67538	6.41789	7.40988	8.70134	8.13868	6.84331	7.65837	7.05701	7.42038	5.47658	7.70663	6.7411	6.49781	5.34917	5.52307	8.30696	7.37526	6.43186	7.18632	8.58641	7.21372	8.22242	6.91471	8.79826	7.50911	7.5872	7.12221	6.84397	7.20785	6.19471	5.22285	7.8244	7.16137	6.84626	7.32205	6.07104	6.92841	5.76622	6.80994	5.20967	6.91231	6.78982	7.16697	7.54223	7.11473
FADS2	2.21611	7.78144	8.92948	4.15645e-08	4.77687e-07	1	5.89783	6.86387	8.40614	10.1742	7.84833	9.85228	8.77786	9.11004	9.25401	8.31711	8.81886	9.34239	6.0753	6.47997	10.4556	7.05355	6.89719	4.74522	5.86045	5.99121	7.81175	6.99315	8.97957	8.59626	6.69132	8.91598	7.50413	5.5209	8.54872	9.30452	8.91233	9.67556	7.25167	6.78607	7.91529	9.53888	6.8326	10.5047	6.16777	5.81439	6.3201	6.79641	7.48337	10.5162	10.2679	8.49642	4.81561	8.1488	9.36515	6.87658	7.89719	8.81513	7.01551	7.43599	7.74184	8.70225	6.85601	6.58549	4.9435	5.97359	7.98283	7.2883	8.16131	6.92126	5.92485	6.46821	6.11523	6.66513	8.00344	8.55459	8.00578	7.15775	6.54852	5.62933	9.29073	7.45935	7.55163	8.67988	5.88479	9.70403	6.2374	10.6739	6.27879	6.25422	6.69326	7.97659	8.67984	7.65128	6.56059	8.14982	5.59458	9.1275	7.31513	7.33079	7.39336	8.81965	7.17462	5.21858	6.59611	5.56989	6.95334	9.29156	6.88932	7.31791	9.05169	8.73531	7.93624	6.9461	6.24139	7.75313	6.73914	8.77266	7.48896	6.67928	7.63634	7.40035	7.64049	7.26525	8.46625	4.86036	6.83906	8.85442	8.10562	6.47576	7.78402	7.447	6.9268	7.91821	7.40029	10.0568	10.606	9.95434	8.62373	7.42741	7.43015	6.91216	7.74042	5.81118	5.33745	8.61908	7.76897	6.99962	6.86095	6.79713	9.80072	7.43181	7.72592	7.42868	9.14121	10.1288	9.85358	7.3281	9.11858	7.66116	6.37336	6.67747	7.46955	6.64967	7.929	6.90047	5.03889	8.45426	6.32524	8.94306	9.38156	8.15828	7.11523	7.82573	9.24114	8.21296	6.87656	7.68442	7.28846	8.85206	7.93223	8.80808	7.55312	8.21798	7.18504	6.97383	10.908	8.48194	7.38519	7.02455	7.90707	7.67381	10.1643	7.24181	7.90882	6.89863	7.33766	6.98934	5.20082	7.03226	6.67822	9.43926	8.54939	7.96186	6.60613	9.08189	8.20039	8.32093	8.67607	7.84452	7.96223	6.91254	9.17008	8.40996	7.59906	8.57751	8.0287	8.32947	7.41089	9.41169	7.72486	9.25026	6.81466	8.75245	7.74324	8.52379	8.46668	6.85753	10.7801	6.77545	7.7477	6.9328	5.81241	8.10462	8.09039	6.16893	7.20689	9.41363	7.69642	6.08065	6.86961	8.84608	9.59582	5.80427	10.1767	8.92392	9.66303	6.01471	7.33086	9.79917	8.27733	9.63625	9.03752	8.10629	8.40972	9.46405	7.90795	8.0012	9.2338	9.74409	9.87705	9.5137	10.9604	10.5869	11.1439	8.18571	4.67458	9.52083	9.16157	6.91047	9.34515	9.66875	10.7371	8.60804	5.76655	10.1456	10.8856	9.36367	6.20324	10.6907	8.73585	11.398	9.45018	9.60779	10.544	9.79318	5.05534	7.08454	9.10948	9.76828	8.82481	10.5435	8.15859	10.1846	9.07023	9.11685	12.1409	10.2725	9.88792	8.63096	7.53389	7.25563	6.31589	5.07682	9.43649	6.97837	7.22528	9.36295	9.53711	7.03683	7.49842	6.68402	7.99068	10.1538	8.05292	11.5366	10.653	11.2013
FOLH1	2.21606	4.35523	5.50323	8.3929e-08	8.84757e-07	1	4.73235	4.30822	5.13621	3.57049	3.81988	4.75731	4.08786	6.24356	4.02345	5.24609	2.79075	4.32007	3.3439	3.69862	3.91668	4.62677	4.42955	4.49649	4.59742	5.27779	2.07673	3.53976	5.20124	6.5848	4.2799	5.20133	6.30049	1.20126	3.9535	6.03265	3.3422	6.92773	5.06788	3.53964	5.07862	4.86149	4.28555	4.40928	7.06808	4.76326	1.44054	4.3513	4.98374	4.69217	3.42572	3.14492	5.30977	3.93958	5.93004	5.80019	7.00884	3.86248	7.17925	4.32676	2.67262	4.18154	2.86877	5.29654	6.13554	3.89043	4.55188	4.67305	3.22901	3.93059	4.02621	4.89038	6.04721	4.67008	5.31822	2.89699	3.76206	4.49152	3.56652	4.85191	4.11651	3.19247	2.95088	4.87634	3.00394	3.47762	5.36991	4.98487	4.99813	3.09417	3.95979	3.40709	2.26228	3.33969	2.43757	5.42082	5.26285	6.3075	1.77582	4.75495	2.54834	4.74937	2.59294	2.4374	5.66198	4.44901	3.4652	1.46075	4.71173	4.60166	5.5027	4.90384	6.4337	0.505652	2.02202	2.97355	3.01098	5.08739	6.69901	4.54945	3.79246	2.58334	2.66143	4.86405	6.01977	3.01651	2.50361	4.35686	6.30832	3.24177	2.75991	3.92573	3.69602	2.48254	3.29486	7.03637	6.16606	5.5065	6.53406	4.13248	4.58798	5.12755	3.41598	6.0792	6.45941	6.80607	6.14541	3.95997	5.39585	4.58028	4.69883	5.32361	5.37089	2.99125	4.75903	4.87176	4.81245	3.46341	2.87596	3.02788	1.94706	3.96661	4.06672	2.60246	5.53317	1.50079	1.58125	3.97653	4.72928	5.54825	6.60076	5.06692	2.57465	4.03863	5.33119	5.05545	2.64072	3.78738	2.16554	3.72263	3.9306	4.41065	2.45062	2.80041	2.3406	0	5.3351	4.46724	7.66575	5.30602	5.19426	4.02591	3.5708	2.98306	3.05874	4.99106	2.90014	1.88539	5.22634	3.30443	7.4517	3.58888	5.99055	8.48153	5.1809	4.48477	4.68182	4.50623	4.89617	5.25585	4.80948	1.82215	5.20896	4.21891	5.76706	5.35174	5.7341	4.79276	4.95386	5.84063	2.4415	5.37573	2.93927	4.12542	4.42411	1.71026	4.59059	4.75887	5.79114	6.19743	3.78057	5.26332	5.40047	4.30119	4.03334	3.28657	4.92902	4.58389	3.00897	5.00818	4.33273	4.29102	4.12693	4.74654	5.79972	3.62425	5.36061	5.18634	3.29276	5.48891	4.53541	4.89301	2.15876	5.01984	6.46445	3.83599	6.09964	5.52934	5.66226	3.45274	5.95102	4.75559	4.59111	5.92275	2.81048	6.6455	5.73544	7.38908	5.47721	5.71737	8.22217	5.44371	4.62215	7.83267	0	5.47193	3.22963	6.42648	5.38892	8.50339	6.29725	6.64985	3.11628	7.66634	4.70292	5.80493	1.10542	6.42066	7.19426	6.22291	4.43685	5.74524	4.00035	6.69637	7.28082	6.67751	7.34274	4.50302	6.81888	4.90738	5.47764	6.0543	4.18392	4.30072	5.95825	5.22732	5.49848	6.55595	4.68491	4.48105	3.45433	3.77287	6.722	8.52244	3.16951	6.46074	6.48699	4.89701
TF	2.21136	3.48206	4.62699	0.00152339	0.00478862	1	4.44387	2.16942	1.20643	0	2.62889	3.02438	3.82023	1.09278	3.37858	2.72428	4.64281	0	1.74375	2.5108	2.29664	1.54959	2.95348	9.90377	3.1487	1.17512	2.20046	3.65425	4.90434	2.82929	8.68431	1.6135	2.6785	2.5323	0	2.27666	3.66119	2.60051	3.79478	0.821649	2.08382	4.59956	4.70183	4.47769	2.13628	0	3.75161	4.81538	3.82212	5.04185	2.38225	6.48686	6.25576	1.12581	2.43829	4.02128	0	0	0	1.7798	5.54013	3.07266	0.210098	0.687604	2.00604	5.81406	1.26503	7.41693	2.87561	0.392545	5.76975	8.69223	3.50323	9.16524	0	7.97459	2.92351	6.71133	3.51436	1.59761	0.594289	4.63522	2.69635	0	2.40234	5.60499	0	8.61374	5.49101	0	0.429319	3.05422	1.32536	2.30014	0.87979	0	0	0	1.51535	4.59487	6.38586	1.50387	1.96729	3.04987	2.62734	2.65587	4.08389	4.42286	0.9563	3.20771	2.86456	5.08138	5.23737	3.27312	2.34087	2.98926	0.967126	5.5284	2.80873	2.30934	6.64876	0	1.32032	5.09814	0	0	1.61826	5.50102	3.7702	3.0199	3.82603	3.34387	2.73028	0.00709108	8.10316	6.33345	3.64482	6.58906	0	4.08639	8.96116	10.1542	4.43789	2.62339	4.83683	2.87187	0.108144	2.49211	4.76962	2.99922	4.51095	6.16617	0.844539	4.26517	7.24042	2.38098	6.6606	0	3.00582	4.35572	1.10975	4.57408	3.28658	2.0275	6.8041	0.438718	4.24547	0.721235	0	3.32392	9.96809	5.31748	4.42011	4.992	8.55213	0	4.42109	6.97917	5.13176	4.42817	3.71934	2.51138	1.80581	3.50077	1.38207	4.33837	3.95248	0	10.7413	0	6.27363	5.79513	4.4546	6.95644	6.03755	0.774808	1.88831	2.63169	4.26964	1.76131	2.31193	5.49929	2.84796	6.81659	3.52856	5.06318	1.95703	2.79709	3.61335	4.54138	2.32884	3.20123	4.69939	4.22531	9.07652	0.659166	2.75151	8.20713	7.01741	3.52312	0.82532	8.62598	6.50672	3.49914	3.94909	6.23923	4.04739	10.5742	5.89686	3.13279	5.0971	2.27452	5.07493	2.39313	6.23071	2.58163	1.74949	1.97934	0.20355	3.66551	4.18254	0.0358786	1.47889	3.3942	4.85858	6.43162	6.74983	5.24205	1.58369	4.5251	5.45346	1.79365	0.531968	2.77585	7.3138	2.53382	0.547471	4.48538	2.34013	2.05209	3.42498	6.58317	5.49618	5.33133	3.73285	5.4743	1.43491	3.63957	0	6.72715	4.93568	9.31771	6.99867	1.63016	2.68146	10.1054	7.20027	2.983	3.52473	4.08419	3.92576	6.42905	5.67018	2.21253	1.08804	4.52021	1.06628	9.39766	3.57727	1.30734	7.64554	10.7457	5.71637	2.73233	5.9699	1.74011	6.38506	2.82655	3.29974	7.41485	7.46572	5.69121	5.61097	3.06048	5.54841	4.99153	4.36523	1.18521	3.27374	6.01284	5.94723	2.62441	5.33667	7.7375	2.53227	1.3298	0	5.47411
MFSD6L	2.21109	0.931417	2.07617	5.41504e-08	5.98344e-07	1	0	0	1.52204	0	0	0	0	0.894928	0	1.14896	0.396478	0.171728	0	0.166306	0	0	0.172804	1.06706	0	0	0	0	0	0	2.60867	0	0	0	0	0	0	0.372815	0.371482	0	0	0	0	3.62402	0	0	0	3.03149	0	2.63878	0	1.07198	2.94326	0.850456	1.60144	0	0	2.12887	0.367845	0	1.08256	0	0	0	0	0	0	2.77406	0	0	0.549842	1.70149	0.335282	1.43917	0	1.16903	0	0	3.69338	0	0	0	0	0	0	4.22075	0	1.79828	0	1.10753	0	0	0	0.0388363	0	0	0	0	0	5.42225	0	0	0	0	0	0	2.1846	0	2.21971	0	0	1.9621	0	0	0	0	0	2.15037	0.550734	0.991948	0	0	0	0.477683	0	0	0	0	0	0	0	0	0	0	3.08801	0	3.48542	1.9919	0	2.51751	3.08809	4.5016	1.99545	0.0282329	0	0.533153	2.04853	0	0	1.53268	0	0	2.08248	2.26317	2.50773	1.38314	2.01443	0	2.53639	0	0	0	0	0	2.67532	3.23321	2.18334	3.60352	0.979831	1.88554	4.38921	0	0	1.90188	2.63652	1.02034	0.415542	2.70192	0	0	0	0.105198	0	0	0	0	4.34251	0	5.60275	2.10712	0.217765	0	0	0	0	1.64443	0	0	0	0	0	1.04656	2.19867	1.38194	0	0	1.53447	4.65096	0	0	0	0	0	1.13839	3.98811	1.87231	0	1.69011	3.24303	3.83904	0	1.37309	2.82896	0	0	0	0.374501	4.31432	3.42215	3.00019	0	1.05834	2.2215	3.43819	2.39669	0.965321	1.13288	1.01234	2.08083	0	0	0	4.31434	0.160947	1.94308	2.18166	2.93374	0.104013	3.13646	0.9852	4.68266	3.55988	3.98602	1.58892	2.74138	2.03066	0	1.88053	1.82118	0.992941	0	0	1.6582	0	0	0	1.47634	4.93699	3.23984	0.821511	4.43887	3.79224	4.33008	0.689086	0	0	4.9281	1.9508	1.40948	1.79843	5.2008	2.63688	2.71283	3.8683	1.40611	2.93158	0	2.4659	3.91533	4.80594	3.05931	3.01873	5.16626	4.85436	2.67321	0	1.17931	4.01122	1.53778	1.74305	0.379435	0	2.63672	3.28745	1.56659	2.22662	0	1.06993	0	0.908835	0.988534	2.11445	0.312229	4.31893	1.19204	1.88694	0.647217	2.14905
FSBP	2.21059	2.50698	3.65141	2.89358e-08	3.44778e-07	1	0	0	0	2.15905	0.443123	1.65292	2.85504	3.85029	3.10268	2.39051	2.95061	2.03163	0	2.53346	4.0185	3.62999	1.27121	3.29313	3.04551	1.9707	1.69285	1.99114	2.00761	2.43795	0.562847	1.59227	4.68556	2.66402	2.67035	5.67299	2.34953	3.91116	2.19874	1.47312	3.846	3.31299	1.43236	3.92855	3.44126	0.885514	2.51618	4.24248	4.05667	2.98981	0	0.626994	2.96918	2.99988	2.70794	3.09272	2.22391	0.991124	1.08541	1.44769	0.71392	0.846535	2.09749	4.10577	4.99922	3.67663	3.01113	1.6947	0	0	1.84868	0.523323	2.25645	0.314609	2.33539	1.02426	3.35941	2.65976	2.83325	1.98339	3.80173	2.77046	3.18648	2.00625	0	4.00707	3.5608	2.90384	2.65983	3.62096	3.37398	1.44474	3.47383	2.79515	0	2.40329	3.95231	0	2.37442	4.4798	2.27046	0	1.74036	4.10105	4.02563	4.42898	2.7542	3.28661	0	0	2.1891	0	1.77984	3.69707	2.62627	0.278863	0	2.78594	1.77868	0	0.784879	0.781674	0	3.69484	3.01673	3.74415	0	3.51082	1.77337	0	2.12658	4.46312	0.523615	2.50287	2.91008	3.41346	3.03935	3.09373	3.4409	4.05217	4.66937	3.32644	2.83934	2.04274	0.32431	3.86128	3.19003	3.11157	4.1294	1.72538	2.95125	2.08323	0	2.12562	3.7757	0.795063	4.31958	3.60612	4.35761	1.42885	0.537537	0	3.49471	2.81529	2.82236	2.51432	0	2.2525	3.37047	1.98089	3.01412	0	3.48738	1.18161	2.45868	2.86423	4.32486	0.953747	2.60822	2.44341	2.86332	2.36581	0	2.70737	2.91072	1.88074	3.52019	2.1575	2.80625	1.28282	1.64708	1.18048	2.99833	0	0	1.47602	2.6815	0.528676	1.24188	5.07298	3.72698	4.70526	0	4.55502	3.29994	3.89692	1.97868	3.03649	3.38101	2.28157	0	1.18853	2.1795	2.88349	3.67712	1.85353	3.65492	3.9878	3.30927	2.14248	3.31594	4.08251	4.6143	4.29353	0	2.87427	3.25965	2.29265	3.3239	0.485873	2.08179	3.60054	2.00184	4.22516	4.2349	2.40907	3.20386	3.18669	2.82399	3.46074	3.35435	2.81113	5.28419	3.51101	3.89274	6.1997	4.03101	5.93418	2.35186	4.99208	3.82957	4.47227	2.28794	4.5565	3.41466	4.45919	3.74337	2.52827	3.27037	4.03086	4.08538	3.5718	5.84874	2.23894	3.83852	4.24837	0.994854	3.44671	2.86793	3.79646	2.45666	3.04291	3.60359	3.41642	3.77184	4.26897	3.40723	5.31154	3.80279	4.55225	3.1584	4.5937	1.79771	5.16953	5.34495	3.00244	2.21594	2.24816	5.03466	2.64794	3.96171	3.35624	3.39842	5.33777	5.08637	4.44484	4.26083	3.0555	5.73744	4.36424	2.9401	3.91347	1.77235	3.62039	4.2493	4.19052	4.73031	3.05972	0	3.69478	3.13269	3.9953	2.94195	3.638	2.95829	3.82759	4.88574	3.87644
TSPAN7	2.20807	7.27267	8.41546	8.64317e-05	0.000400909	1	6.14233	6.94277	6.31952	6.91813	6.78153	8.62817	10.2679	9.50991	8.3265	8.15408	11.4782	7.25969	2.60435	6.6038	7.57748	8.60827	7.27034	5.58515	4.59122	6.73782	7.51871	6.36695	8.62072	6.44058	9.17165	9.60266	7.93094	6.06874	6.15239	10.088	4.39241	7.05066	5.99814	8.33812	9.12032	7.48657	6.90818	7.98814	6.14909	6.3742	9.04247	7.62546	8.44225	7.95259	7.10281	4.8032	4.88449	2.96115	9.31299	9.03548	3.99726	6.81384	8.6757	8.84389	5.84183	9.49005	6.13032	4.82486	4.63276	6.8925	3.27225	7.49322	7.40551	3.52063	6.21739	5.79431	4.69944	4.33205	9.4417	7.7815	9.11363	9.27116	4.82623	3.70958	5.71181	7.54601	9.07025	10.5031	4.16235	4.43349	5.16491	6.0242	7.31602	6.89729	3.53001	7.18559	5.49411	9.10006	5.96858	7.14564	2.10095	5.73351	9.45641	4.53157	5.29298	7.05706	5.67529	5.44495	6.88573	6.2677	8.28946	8.6972	6.57285	8.4848	10.4477	10.7107	7.65049	9.05959	4.22138	9.20073	3.18042	8.33229	9.2163	8.7652	6.12387	9.12425	5.59138	7.77215	11.9562	3.63883	5.00304	11.1398	7.96525	3.57028	9.30411	6.69134	4.4833	8.61209	7.88285	11.3963	8.69031	8.33065	9.01099	8.53602	5.88341	6.9319	8.58612	5.2131	5.09263	6.38402	6.78977	6.42424	6.28146	5.77944	8.76161	9.4253	10.4197	8.50388	8.80988	10.0338	7.65596	5.54831	5.58264	5.99018	6.47572	4.6	5.30322	8.74075	9.26109	6.17416	6.20648	7.20024	8.90245	8.53649	9.74754	7.02026	7.53069	5.2662	7.96397	6.66741	9.21196	7.43365	9.12711	8.14946	7.2105	8.84467	8.82009	9.06494	10.7854	9.09342	9.67017	7.42031	8.08261	6.76602	8.47494	8.82522	8.91267	7.22196	5.45384	2.97763	5.34287	8.06272	6.95446	5.24416	9.99177	6.41766	8.07171	8.60739	9.03134	4.40965	8.594	8.23078	7.78122	8.37221	8.33214	9.11659	8.4381	8.62603	7.00239	7.50891	8.59516	5.94538	6.75705	7.14735	8.12133	5.92023	6.60669	6.10446	7.285	8.58357	8.37404	6.60666	6.24705	5.25706	8.27695	7.05465	6.34395	8.71568	8.99642	6.81544	6.63871	6.92297	4.80102	4.90673	2.94823	4.52924	9.69724	10.0781	4.96972	8.66504	9.03089	9.04444	8.35694	9.30042	8.36827	10.0382	9.11534	5.48621	7.24011	8.4189	8.06064	6.02802	7.82925	9.70818	5.60779	9.2042	6.90414	10.4256	7.80746	8.02813	4.83796	10.4967	7.13446	11.0321	7.07866	8.94411	7.13642	10.6108	8.23305	8.07663	5.82549	10.7144	5.71103	10.2275	7.18657	6.71969	4.95912	9.60676	11.1243	11.4302	0.720507	9.98216	9.76806	10.6779	8.20119	8.6027	5.68204	10.267	8.92807	10.5962	10.0737	6.39213	10.4493	6.12312	8.78295	7.04147	6.6464	5.35084	9.94796	6.97395	4.03095	6.25417	11.3346	11.1227	10.0849	4.65573	8.91638	10.4961	10.7719	9.23838	10.8102	11.3021
GSTA3	2.20679	1.00802	2.14997	6.24706e-06	3.98284e-05	1	4.47244	2.13566	1.07801	0.717118	0	0	0	2.26457	5.20157	2.82474	0	0	0	0	1.20416	0	0	0	0	0	0	3.07995	1.00551	0	0	0	0	0	0	0	0	0	0	0	1.93924	2.71305	0.2493	0	3.05089	0	0	2.70545	4.23472	0.409478	0	1.80185	3.24973	1.84268	4.09362	3.61588	0	0	0	0.225737	0	0	0	0.376859	0	0	0	0	0	0	0	2.45195	0	3.49668	0	0	1.9716	0	0	0	1.08504	0	0.00101165	0	0	0	0.919035	1.02627	0	3.78982	0	1.89815	0	0	2.00587	0	0	1.75774	0	0	0	0	0	0	0.763188	0	1.05874	0.722032	0	0	0	3.23341	0	0	0	0	0	2.61955	0	0	0	2.33942	0.287633	0	0	0	0	0	0	0	0	0	0	0	0	0	0	1.84079	6.25035	4.15037	0.0398092	0	0	0	0	0	0	0	0	0.674723	5.32033	1.6803	3.70974	3.28626	4.52469	0.0322809	1.8446	0	0.575526	1.34426	0.857143	0	0.427668	1.633	5.33597	3.62825	0	5.77751	1.95033	0	0	0	0	0.27657	0	1.31224	0	1.18905	4.31474	0	2.77487	0	0	0.401828	0	0	1.69153	0	0.523348	0	0.854983	2.84953	2.19699	0.845919	2.58495	1.47585	1.05346	1.80898	3.63338	2.21706	2.83197	4.24441	0	0	0	0	0	0	2.22221	0	0	1.09358	1.64272	0	0	2.32501	0.59329	0	0	1.81205	0.703942	1.3848	1.14166	0	1.98405	1.64589	1.41221	0.424906	0.511966	0.880706	2.02386	0	0	1.34398	1.65031	2.27617	1.35779	2.11384	5.14516	0	5.97964	1.65119	2.64929	6.64576	3.24549	0	2.3016	0	6.57723	1.95525	1.34152	1.34434	1.98525	0.0404004	0	2.54726	0	0.516383	2.68831	0	0	3.28148	0	0	0	0	0	0	6.18622	0.760854	6.97603	7.82204	0	2.25824	0	1.56158	6.22588	3.50729	0	1.57929	0.184728	1.92684	1.59248	1.02227	3.4508	3.54893	0	4.26218	2.5759	2.3393	0.208773	8.02721	2.26409	0	4.71088	6.97864	1.54216	0	0	0	1.75617	2.78484	3.48803	1.26634	5.61765	1.58223	0	7.18669	0	2.13956	0	0	1.35945	0	0	4.26916	4.80682	1.49703
GSR	2.20649	8.3775	9.51925	1.05615e-13	4.42218e-12	1	7.21931	8.73753	8.35607	8.13401	7.72945	7.21639	8.16432	8.95571	8.43855	8.06907	9.16794	9.09152	7.27346	7.12711	8.45298	10.3635	8.9139	7.3309	8.27088	7.78649	6.99497	7.18347	8.4047	9.08823	7.94343	7.34176	7.81233	7.12186	7.24576	7.53196	9.01443	8.55112	8.40139	8.17232	7.97136	7.35955	9.64341	8.26605	7.16389	7.15716	7.46975	7.87329	7.24799	10.6036	9.23947	9.73607	9.00542	8.06498	8.36444	7.74487	7.34998	8.40404	9.20532	10.9187	8.34364	10.4853	8.74582	7.32309	7.92056	6.70736	9.09443	8.05652	7.62837	8.29594	7.93637	9.07131	7.56827	6.98353	9.96486	7.84634	8.6486	9.40763	7.94898	7.93746	8.21206	8.77231	8.04992	8.52846	8.83487	7.69957	7.5271	8.3053	9.62289	6.9023	7.11964	8.41917	8.18457	8.914	6.67246	11.4305	7.60884	9.54151	8.21264	7.79656	7.87206	8.18206	8.29648	8.92337	7.06409	7.8961	8.68768	8.07964	8.38678	8.46168	9.68714	9.2763	6.84473	9.11305	7.38411	8.04615	7.17574	7.6111	7.09864	6.4977	9.16668	7.33045	7.46432	8.55136	11.346	7.11457	7.88289	10.4247	6.60657	8.34495	6.43194	8.28319	8.6914	7.18056	8.06577	11.3428	8.60846	9.00158	9.35475	8.83752	8.96377	8.6964	8.36099	8.80819	6.19009	8.3021	7.89902	8.78206	8.09939	8.71031	9.56757	8.48574	8.09814	8.05132	8.47893	10.9734	8.65369	7.19309	8.19158	8.18851	7.43923	9.14953	8.47435	7.90755	8.57603	6.54079	8.13753	8.39055	9.05077	9.25928	10.8247	8.49567	8.13902	8.00733	8.6862	8.37484	9.20236	8.66864	8.10657	8.68475	8.12126	8.08771	7.83518	8.55522	8.70627	7.74993	8.51294	8.45073	7.96571	9.26126	7.99726	7.75108	8.51177	8.09946	9.80965	7.44571	6.79247	7.20934	7.51582	8.71804	9.18387	9.64416	7.54066	10.2348	10.6687	8.62762	8.47192	8.66102	8.37946	8.17695	7.85406	8.2223	7.72823	8.61919	8.29245	8.23483	8.78857	9.5647	8.46658	8.2812	7.50334	8.07138	10.7722	7.50225	8.39197	8.21255	8.26557	7.88703	9.2674	7.78686	8.49796	8.16213	9.08416	8.86678	9.09704	8.27325	7.68821	8.71058	9.58476	8.7069	6.99485	9.09375	9.85381	11.1225	9.19545	9.19686	9.19093	10.2438	7.59274	7.81335	9.37855	9.97506	7.46537	7.16457	8.59801	7.84629	7.67794	8.19613	8.37851	10.0711	8.0514	11.837	8.04274	10.6544	9.62029	9.72883	7.4547	9.38001	8.10185	10.6313	9.35244	8.82655	8.60378	10.6106	9.35579	9.70984	8.9068	11.0436	7.6157	11.1364	8.63701	8.44376	8.07823	10.3704	10.5903	11.2477	6.78037	8.77949	8.55544	11.7733	9.82232	10.579	9.39541	10.6898	10.5225	11.1898	9.80175	9.44761	9.56529	9.2624	9.49763	10.1018	8.57183	7.1978	9.75053	8.14383	9.06263	9.7607	11.225	8.95198	8.70228	7.76542	9.36853	9.77634	11.0169	9.65562	9.53422	10.3699
GABRE	2.20647	6.87613	8.01787	5.61246e-08	6.17869e-07	1	9.47711	7.36592	6.92507	6.21458	4.27736	5.95116	4.92709	5.98397	6.36777	9.08827	4.41647	5.04102	4.72765	7.7363	7.73226	10.9228	8.09348	7.30606	7.09569	7.29121	5.82322	6.74368	6.66683	6.85092	8.01041	6.05907	8.19669	6.28944	7.4777	5.36225	3.91755	4.46031	4.25783	7.59156	7.03955	8.09927	9.26445	6.43497	7.98779	6.56617	6.55535	6.95277	7.50004	5.92758	6.91732	7.06976	5.11578	8.81244	8.25166	8.01384	4.75066	4.73136	6.69961	6.47765	8.7041	7.39078	5.65161	7.98603	2.02578	7.81171	5.98976	6.14876	7.08875	2.38091	6.02063	8.64938	8.30313	9.73138	6.63606	7.48594	8.93594	6.29117	6.31711	6.91991	7.33108	4.70915	3.54005	5.54624	7.48951	8.20471	6.94225	8.20732	9.2135	5.20498	5.80428	5.78603	6.94861	7.13571	7.58334	5.61919	6.33466	6.22778	5.35578	4.2344	7.34273	5.60164	6.27066	8.82361	7.48654	4.52493	6.44472	4.88858	5.75477	6.8601	7.37884	9.03962	6.70689	5.1786	6.30424	5.98745	7.12992	7.51735	6.72918	6.72913	6.00319	5.26715	7.84366	7.68774	5.24242	5.77955	7.09674	7.48054	7.27419	8.19548	7.83772	7.21672	6.338	6.1999	8.00137	8.86067	7.97886	7.90592	5.72705	7.87967	6.7437	7.52587	8.16679	7.25668	6.40001	5.29298	7.92778	6.61432	6.15011	5.11565	6.82862	8.72277	7.84478	8.34435	6.47084	7.87773	5.96142	7.01695	5.84988	7.87328	7.58393	7.03728	6.34337	8.64194	6.75079	8.33907	9.06324	6.0111	7.13282	8.40128	7.016	6.66634	7.63975	6.05231	5.32112	5.63022	8.70683	5.21956	5.60362	5.43196	6.54732	6.50362	6.44069	4.40474	4.75885	6.83036	5.86616	7.28638	8.81673	7.26354	8.26711	7.91782	6.85858	7.90862	8.14643	7.83305	7.44064	7.57898	8.57215	6.92476	7.03796	5.78595	10.3561	6.30019	6.65403	5.25962	6.19771	8.79127	6.13069	7.04522	5.73277	7.05409	6.35341	4.43827	7.30118	5.88889	7.19575	9.50819	7.89179	8.41508	6.77647	6.25933	5.67884	6.22782	6.91308	5.84288	4.80225	6.39343	7.11206	4.78405	7.89952	5.64176	8.65721	5.72238	4.41493	8.67492	8.62455	8.17623	7.07556	7.41276	4.19503	4.95518	6.94745	5.66948	7.51129	6.3096	9.45516	8.36866	9.75869	7.39516	5.93324	9.21553	6.97441	7.96099	7.71687	7.44063	7.93632	9.61394	7.62184	8.32907	8.71227	5.03727	9.51074	8.79896	7.33944	6.70859	8.90674	7.44909	8.70046	6.03618	7.01003	8.68135	9.87707	8.59411	6.29193	8.79447	7.7244	9.38587	10.1791	8.06296	8.85062	5.28584	10.7851	9.03982	5.86193	8.9132	9.05148	9.41848	5.04314	10.1428	7.45643	7.95761	7.22671	10.3131	8.39264	4.45114	7.44359	8.38259	8.47411	7.683	8.4206	8.85779	9.34825	9.67626	8.37808	8.6591	6.33544	7.51032	7.05542	8.12179	7.00922	9.15232	9.59842	5.33139	8.64436	5.95533	7.55902	8.14317
MAPK8IP2	2.20232	4.52407	5.66309	2.32491e-06	1.67821e-05	1	4.61596	2.98813	4.42996	6.84413	6.54936	1.46006	3.19774	2.02963	6.47962	5.18856	3.21503	2.00792	2.98319	5.73163	6.38967	6.48287	3.91015	5.23551	4.38396	4.35922	5.56158	5.31746	4.34754	0.0558965	5.51674	3.32669	5.61169	3.45222	4.36673	3.11351	4.21501	0.109525	6.28492	3.67155	2.70127	3.69361	6.08849	6.85532	4.83401	4.88677	3.65396	5.08845	6.36469	5.05237	2.47178	4.93328	4.43562	3.12219	4.47493	4.00435	0.555571	6.0209	5.33542	7.30214	5.54912	3.71607	1.14196	3.62558	1.89209	2.4335	5.67127	4.12137	2.73609	5.61912	3.3134	5.38115	5.04571	2.6807	4.38633	6.30312	6.52546	4.16792	5.84983	2.45006	3.31787	5.18904	3.80558	3.98415	3.98864	4.82717	6.49473	7.5345	3.35444	3.97279	5.00563	2.47914	5.05155	2.85491	2.88924	3.10747	1.00035	8.37574	1.81359	6.4814	5.91655	2.78805	3.11747	7.38018	1.43243	3.9505	6.11469	5.19467	3.37409	3.2396	5.88205	5.06916	4.078	7.80781	4.85612	4.61646	3.81324	2.4335	6.04662	3.53133	4.27288	4.36367	1.94658	5.15764	3.27344	3.63154	4.84087	6.23863	4.58323	3.68524	3.48365	5.43037	2.70791	4.21253	1.29939	4.59302	6.4079	4.62411	7.98262	6.36954	5.52701	4.80102	4.8275	4.8594	0	7.05637	3.44607	2.55706	3.72652	3.4841	4.69606	4.45812	4.4959	6.61263	4.92779	4.75964	5.42328	5.12364	7.72444	0.529009	1.66904	0	5.04717	6.26115	5.64887	7.486	4.60284	5.76458	3.97591	4.59807	6.61767	3.06522	2.98005	5.62792	3.28187	3.45119	4.15345	5.73407	4.06709	5.85603	6.74186	5.0631	4.95718	2.88513	3.82753	3.8734	5.31217	6.14648	3.40722	3.53782	6.44901	1.36727	6.28759	4.08894	5.79143	6.44485	3.19689	4.88383	0.794887	4.78546	1.89837	3.18301	4.8974	1.26939	4.61355	6.01697	5.44521	2.39224	4.27541	3.43483	5.95565	4.40943	5.62053	5.00944	3.93381	3.11309	2.77933	5.37139	4.07162	6.25985	4.61835	3.96554	4.03931	3.7575	4.84997	5.98654	3.69817	4.71619	4.58049	6.1085	4.8228	3.17543	3.93424	6.19451	5.37721	4.75179	5.32181	4.51305	6.57975	5.36867	6.07015	5.29505	6.07582	4.69191	6.9297	7.9301	7.63355	2.03618	6.25352	3.62252	6.21887	6.50468	5.14996	6.80985	3.04965	7.15728	5.83031	5.11315	5.2096	6.25297	7.53283	5.78677	7.47485	5.25479	5.37931	6.3059	3.85534	7.41467	6.27097	5.10713	5.4404	6.61136	7.44398	4.92002	4.51277	6.4646	1.91241	4.55097	6.53038	6.2892	7.13428	5.82888	7.17402	6.66937	4.87775	7.55178	4.56198	6.45627	4.6282	7.39001	5.39324	7.99632	4.97107	7.39697	7.03401	5.04629	4.49713	6.54353	5.21045	4.80108	3.13051	4.16662	4.2178	0.745834	6.59753	6.14871	6.70213	7.30929	4.47178	3.97496	7.80944	7.10188	5.62645	5.68285	5.23048	5.34813	5.64084	4.20265
KEL	2.19946	0.910829	2.04798	1.35416e-08	1.72966e-07	1	2.9607	2.73211	0.716601	0	4.3246	0	1.48043	0.402898	0	1.82389	0	2.09703	1.66706	0	0.342637	0.322219	0.18288	0	0	0	0	0	0	0	0.723609	1.59928	0	0	1.76034	1.0403	2.30486	0	3.64781	0.958749	0	0	0	0	2.59128	0	0.309169	2.5673	0	3.63943	0	0.350848	0.680756	0	0	0	0	0	1.23753	2.08788	0	0	0	1.99403	0	1.27954	0.870379	2.19552	0	1.0081	0.436862	2.79443	0.569002	0	0	0	1.33785	0	1.48494	1.76698	0.476432	0	0	0	0.540906	0	0	0	3.76434	0	0	0	0	0	0.586155	0.489411	0.148363	0	1.81712	1.7772	0.770663	1.7014	0	4.56285	0.466165	0	0	0	1.24323	1.03026	0	3.65239	2.33767	1.85515	0	0.25274	0	3.62766	1.59508	1.08152	0	0	1.50331	0.349153	0	1.67679	0.683868	0	0	0.754627	0.731113	1.56748	0	1.65354	0	2.03036	0	0	0.908233	2.07188	0	1.59487	2.93739	3.26945	0	0.354256	0.33237	0	0	0	1.4889	1.99966	0	0.800197	3.12899	1.30428	3.16265	0	2.60767	0.157081	0.413196	0	0.25062	1.58447	2.08788	0	0	0.759703	1.58208	3.76202	4.10699	0	0	1.61032	0.84665	2.05049	1.08581	0	0	0	1.72987	1.11106	0	0	0	0	3.10783	0.0276079	1.53709	0	0	0.707894	0	0.339469	2.14023	0	1.57383	0	0	0	0	0	1.69256	0.647192	0.994548	1.99694	0.745593	2.98638	2.30724	0.0832903	0	3.51299	0	0.844143	3.41103	0	0.58529	0.0227723	1.28188	1.20062	2.37145	1.57794	0.000315264	0	0.512272	0.393245	3.8784	0	0.113516	0	0.285298	1.57691	0.872999	1.19953	3.70708	0.114624	0	1.13663	0	0	0	2.10415	1.07087	0	2.12508	1.27649	3.86619	1.03263	0	0.351245	0	0	0.620856	2.53642	2.81618	2.53971	2.81972	1.31572	2.48597	0	1.69762	0	5.42288	0	9.65219	3.62113	0	0	1.53405	2.55084	3.22782	5.50476	3.46124	2.82237	0	2.41763	6.22065	0.25621	2.54278	0.406851	0.726514	3.96442	1.10954	1.82199	3.81731	2.57684	0.905163	0.073554	2.27646	2.41124	5.81721	4.82727	3.02049	0.96741	3.68518	0.151835	1.92123	1.84449	1.84496	2.23493	0.110511	1.46105	0	0	1.96256	0	3.14814	1.2066	0	3.62963	2.71711	3.09552	0.880838	0.65504	0	0	0	2.22821
ABCC6	2.19207	2.07009	3.20238	8.50674e-11	1.82711e-09	1	2.35243	2.29225	2.48519	2.25438	2.74672	1.34885	0.326479	3.03786	3.53418	2.72816	3.35867	1.79377	0	0.307068	3.9015	2.34757	0	2.38639	2.9163	1.75232	3.14681	0	0.735185	2.06067	1.62008	2.31269	0	0.675055	1.34998	3.19994	1.49472	4.09156	0.48496	0.660783	1.92591	1.85048	0.967916	5.82567	2.4661	1.62951	0.983756	2.19405	1.90389	2.0888	2.13215	2.31219	2.42254	0	2.79525	3.29267	0.581386	1.47959	1.28853	1.44115	2.34176	1.12137	1.13744	2.28164	2.56608	2.44056	0.792641	2.34122	0.913162	1.03215	1.96587	4.0866	2.7116	1.11654	3.74058	1.30929	2.50536	4.28241	1.77989	2.01659	1.5785	1.74612	3.0343	0.757259	0.342715	3.00632	2.42178	2.47118	0.563274	1.34084	1.85364	1.7045	3.07817	0	0.734046	1.12784	2.42114	2.15314	1.48867	3.60661	3.0382	2.79067	2.94638	0.885174	1.75457	2.05347	2.11057	1.27741	1.9664	1.65223	2.01729	2.794	2.94033	1.00393	1.30322	1.49909	0	4.30517	0.353034	2.00466	3.07877	0	1.56127	2.51967	2.84556	2.88977	0	3.42275	0.767074	0.644684	0.864305	2.65796	0.141932	3.16824	1.87215	1.91736	1.89753	3.32867	3.35604	2.52158	2.85556	2.69896	2.03892	2.67355	1.20147	2.02951	1.47256	1.31782	2.23386	2.27623	1.87269	1.8434	1.32715	2.20731	3.18037	3.07158	3.21643	2.55284	0	0.861543	1.27253	1.03212	0.191214	1.7728	3.10019	1.03229	1.81068	2.33772	2.64345	3.53794	4.49723	1.46392	1.11592	2.27111	2.59774	2.05022	1.46881	0.775283	1.59318	0.722799	3.06425	4.10072	0.521015	0.281048	1.68758	1.24171	3.42285	1.75492	4.19728	1.61832	1.91895	1.51244	2.73526	1.0932	0.404638	0	0	2.04144	2.52364	1.5442	3.60216	4.48935	1.16735	3.5954	2.31902	3.41037	2.40689	2.1065	2.624	2.32644	0.305141	2.30388	2.16129	1.74073	2.68378	3.23507	1.63113	2.71224	2.24543	2.14425	0.108482	2.99426	3.5353	0	1.26717	1.59318	0.0180066	1.94595	3.61354	1.80283	2.24189	1.56678	2.73989	2.59657	2.8811	1.31903	1.89234	1.6569	1.48746	2.5231	2.90782	3.96712	4.51749	2.45504	6.81611	4.14805	3.32042	2.25932	3.72738	0.505569	1.41402	4.02203	4.561	1.6735	2.21268	5.22498	1.7071	1.45109	4.99479	4.10075	1.66148	3.24388	4.24954	3.99011	2.58624	4.79172	2.78478	3.51304	2.87068	3.07279	3.57509	3.80409	3.70856	4.04533	3.48907	1.30994	3.59234	3.61174	2.85442	1.83258	3.68179	3.73481	3.1987	1.76307	3.09031	4.48178	0.174884	5.28071	3.37462	3.37394	1.91372	3.57556	4.46491	4.17135	3.12833	2.76967	5.17936	3.34586	3.26261	1.69312	1.87054	2.38609	2.3225	0.997254	3.99325	3.01892	2.57953	2.23328	3.77451	1.44519	2.91179	3.53929	3.29684	4.32672	4.28725	3.15204	3.74412	4.07163
CCDC74B	2.18768	2.84813	3.97753	5.07437e-07	4.35957e-06	1	2.76871	4.63006	1.81877	4.62511	2.07621	3.56605	3.61296	3.53176	6.06345	3.58769	2.88939	3.67163	1.04346	0.910721	4.04966	3.05122	3.63354	2.39145	3.44841	4.11424	2.93421	3.63933	1.80804	1.90038	2.74672	4.09959	4.24612	0.867914	2.56979	5.80634	6.79523	6.11226	0.803485	2.98686	2.9303	4.5988	3.45085	6.81062	1.01208	2.13852	1.38252	2.45337	3.4779	4.54111	2.436	2.84567	0.31314	4.11845	2.25036	2.93027	1.68735	3.34006	3.13429	3.20302	2.94009	0	4.36385	2.54475	0	1.45879	0	2.97069	2.31945	2.20506	1.77459	3.72548	1.60354	2.73819	2.79348	3.50696	5.93916	4.27849	5.69942	1.88515	2.66891	3.73669	4.20894	4.31957	1.13215	0.614433	1.67614	2.39435	2.68493	2.50806	3.34717	2.9264	6.68011	1.91115	2.05933	2.82266	1.66108	3.72261	1.29036	4.64428	4.02037	2.52744	3.87287	0.961596	2.17637	1.17562	2.86899	2.34358	2.06505	0.499769	4.11538	5.96322	2.99949	2.0408	0	2.92507	2.40424	6.79475	4.38095	2.40036	5.32449	2.0912	2.7347	3.25175	6.40857	0	2.56859	2.33004	2.56202	0.774351	2.89184	3.01629	0.528567	4.95706	3.83543	3.67768	4.40065	3.34858	3.86599	2.75277	4.00404	4.18834	3.24924	2.44055	0.906943	2.32547	2.99355	1.79911	1.14989	1.6403	1.45969	1.72549	3.65182	3.58068	3.41759	3.55713	3.66712	0.241311	1.44257	1.91246	1.65314	0	1.48023	3.23093	3.66169	0.0971184	0.130318	3.3735	2.92734	4.92794	4.9072	2.86435	1.11216	3.38646	3.10733	3.12025	4.04892	3.40423	2.09982	2.62273	2.12556	3.1147	2.00939	0	2.49482	3.27841	3.06321	0.973433	3.05749	1.20792	2.01085	0	2.14357	1.16694	3.58465	2.40701	2.08234	1.17087	0.680587	4.57509	6.00237	4.65859	1.9651	1.98903	3.10271	3.29783	3.10963	4.55441	3.15395	3.79668	1.99384	2.23124	1.66092	3.67967	1.93758	3.98798	1.13229	1.72777	2.78475	3.64478	2.01596	2.3322	3.41644	2.13638	2.76593	3.09087	3.11774	2.70219	2.64217	1.31839	3.03077	1.88591	0	2.69649	3.17371	3.91788	1.75761	3.04259	1.17128	0	1.96241	4.59939	6.25186	1.92071	3.34024	3.54022	5.08602	2.57108	3.52843	2.95789	3.5254	3.0959	5.06309	3.78912	3.44787	5.94628	2.22487	3.56921	5.34771	2.28421	3.47029	3.05775	8.19741	4.41052	6.631	6.48644	2.64528	5.34494	2.05096	0.674586	5.92883	4.64527	3.58975	3.81777	3.97728	2.43578	5.16203	4.07156	4.96618	4.261	5.73982	5.1144	5.64468	4.53687	1.96713	4.15598	0	1.31996	3.36845	5.56255	5.73003	5.49972	4.07647	4.44996	6.60575	5.03496	4.03164	2.92404	4.21443	2.15958	1.7172	4.30513	2.35609	2.11842	3.85388	1.63661	2.82386	5.67771	2.08231	2.59795	0	2.42178	5.40449	4.88089	4.08236	6.51983	4.37308	5.37683
ABCC1	2.18552	8.65999	9.78796	1.55356e-18	1.75435e-16	1	7.81326	8.76874	9.64165	8.65349	9.66911	8.64993	8.26535	8.70033	9.10904	9.11422	7.96981	8.41366	8.06257	8.3116	8.27004	9.42502	9.14979	7.75841	7.8387	8.72122	7.84433	8.59546	8.87275	8.53084	8.72394	8.18573	8.70097	8.71083	8.82181	7.87657	7.00832	8.17498	8.62214	9.40798	8.48979	8.61288	9.01284	8.54252	8.44496	8.46233	8.20241	8.45311	7.31272	9.55371	9.14858	9.89212	9.11378	8.87873	8.34867	9.4181	7.54211	9.08844	8.97947	8.82899	7.87199	9.5905	8.43518	8.286	8.08393	7.98555	8.45784	8.42456	8.43429	8.52312	9.37124	8.1544	8.03689	7.72779	10.3691	8.36033	8.36377	6.13444	8.06072	7.46302	9.30843	9.21345	8.72336	7.9472	8.76842	8.39105	7.84499	8.6649	8.12658	8.94266	8.93984	9.01752	7.66999	8.22683	8.11579	9.12582	7.73955	8.56709	7.27115	8.15887	7.28905	7.96171	8.54255	8.22154	8.53374	7.52108	7.81167	8.68284	8.00995	8.56718	9.26038	9.20809	8.58497	6.6691	8.36703	8.3534	9.07603	7.62207	8.69807	7.66158	7.02039	8.77429	7.91481	8.6357	10.0607	7.5202	8.67975	10.6125	8.60973	8.48337	8.62272	8.26797	8.60641	7.43957	8.6824	10.9662	10.134	9.62009	9.57577	8.32152	8.42826	8.99309	8.01726	8.20285	8.33324	8.92395	8.66832	8.55957	9.28378	8.85031	9.96515	8.49193	8.60695	8.7612	9.27831	10.7795	8.7962	8.87425	7.75538	9.43792	7.99303	7.21133	8.56101	8.45592	8.07775	8.48912	8.92957	9.72019	8.3711	9.61559	11.1104	8.57923	8.52072	9.07244	8.88082	8.85077	9.02089	8.65914	8.68387	8.60606	8.70371	8.61391	7.82961	8.16181	8.59634	7.69245	9.13702	8.78756	8.42121	9.49881	9.04021	8.63231	9.38252	8.6315	7.58567	7.98236	8.74686	8.76631	9.3877	7.93712	9.91209	9.4965	9.41149	8.32451	8.57576	9.41031	8.83748	9.19436	8.91272	7.26969	7.63037	8.66959	9.29151	8.79982	8.30443	9.62034	9.36567	8.52682	8.3581	9.70747	9.29942	9.53717	8.34847	8.7859	8.89666	8.49165	8.32553	8.72	8.92989	9.02517	9.93066	9.14485	8.86094	8.91685	8.92985	8.87492	9.14271	8.41728	9.32404	8.47609	8.66619	8.64928	9.0903	8.4648	8.17384	8.35987	9.34882	8.46671	8.94764	9.2008	8.86608	10.351	9.18887	7.8906	8.4064	8.57783	8.18754	9.73443	9.93928	10.4653	8.57527	9.25603	9.46349	10.6788	7.86744	11.1138	9.05024	9.80712	9.9311	10.5555	10.1657	9.73158	9.36897	11.0437	7.8332	6.94962	9.50976	11.1724	7.29616	9.95255	9.20276	9.86121	7.36138	9.71307	10.8129	11.6002	7.4911	9.67059	9.01427	10.2845	9.24634	9.75206	11.0231	11.399	9.80371	10.9655	10.8271	9.81646	10.3433	8.53937	10.1204	10.1196	9.4019	8.66013	10.7548	9.71239	8.58954	10.2545	11.9842	7.8844	8.35169	8.77426	10.9134	10.8488	11.1973	10.6243	10.8121	11.4349
TNFRSF18	2.18362	7.58104	8.70777	1.74006e-07	1.68863e-06	1	8.67385	7.32211	6.15307	7.06833	7.77218	6.51088	8.34431	8.09649	8.80399	8.06999	7.14295	7.06103	7.02378	9.55959	9.04694	6.18196	8.86264	7.31834	5.47406	7.29368	7.06746	5.06805	5.56715	9.30464	5.7644	7.84474	4.58457	6.17458	5.36004	7.84936	7.03891	5.74509	8.35038	7.94133	9.27569	8.72438	7.86817	7.65519	7.66291	6.40701	7.24167	8.58115	8.78249	7.40632	6.58725	8.92835	7.71976	5.46036	8.24213	8.13529	9.38175	5.89777	6.72057	6.40804	7.58463	5.61172	6.80749	7.48355	7.37986	8.14759	7.25023	8.07528	7.17615	5.52026	5.8524	10.609	8.05547	12.5527	3.09216	6.68331	9.21921	8.62241	4.11699	7.33901	5.52786	6.7515	6.70797	6.35013	8.67106	6.67987	7.38366	9.44298	12.2078	6.51459	5.60744	6.61501	5.12711	6.50885	6.31866	5.95788	8.87754	7.96233	8.80664	8.28923	8.5008	6.73079	5.50068	7.75771	6.38169	8.38718	9.0568	7.64888	9.65454	5.95972	6.43448	8.70945	6.59638	9.2841	9.41088	5.89921	7.47052	8.59241	7.26145	8.10668	6.23311	6.71081	7.24184	6.80539	6.20653	7.32011	6.02737	6.85108	6.67248	6.9138	7.40642	8.97745	4.63804	5.88713	6.35517	8.78716	8.40909	8.51115	9.10134	8.7193	9.6229	7.29265	7.52311	4.958	5.2677	6.52279	4.26238	6.87627	5.48702	7.53203	7.69128	9.76682	7.71337	7.23572	8.49193	6.54351	6.79768	6.70895	6.67173	7.57442	8.65469	6.61231	8.33749	8.1181	7.9825	7.56648	7.11086	8.14237	8.77085	8.70434	7.37316	6.92739	7.41674	6.91301	6.83234	7.92444	7.82455	6.16328	6.71815	8.55286	8.26424	7.24227	10.1011	8.10066	7.72833	7.97623	9.36928	6.85131	7.47803	6.36897	7.30415	8.75418	9.40193	5.55393	7.3275	6.89312	8.47946	6.50964	5.64088	10.1833	9.17012	7.27503	5.22771	9.83742	7.84771	7.71897	7.72494	6.44684	7.44927	7.65887	5.3932	7.57841	5.62381	7.20279	8.47509	9.06992	7.95703	7.42583	7.09189	9.06677	7.50808	7.73825	10.3806	7.4803	7.14486	7.97174	7.27325	7.64745	8.7002	5.40531	8.42929	4.95302	8.81605	7.54047	6.81129	9.55282	6.03513	8.85076	7.38061	7.77158	9.47736	7.98611	12.3119	13.2766	9.69697	11.4858	9.41196	6.46887	8.6344	7.4337	9.29099	7.74971	11.2952	6.69139	6.18671	10.9176	8.95562	9.85704	7.27717	7.45026	8.82939	8.10608	12.0596	9.59036	9.99779	8.68329	7.72061	9.5761	8.67781	7.25759	9.24268	8.35692	8.39734	7.80131	10.9028	9.13098	7.70549	9.47651	7.90928	10.0157	10.4922	7.6536	7.2832	10.2911	5.5314	9.45036	9.12518	6.7431	9.49975	8.27015	7.35042	9.09438	7.93524	9.146	8.98629	9.4856	8.96064	8.78869	9.07729	8.16298	7.44059	8.61228	9.21202	6.06079	9.29696	10.4579	8.4647	10.9369	9.28439	7.27072	7.62686	7.45091	9.12548	8.02673	10.0411	8.23422	9.20644	7.65791
SERPINB13	2.18212	8.58446	9.71019	0.00034073	0.00131681	1	9.20636	7.63381	10.5556	9.48766	9.35271	7.78754	7.84013	7.43477	6.43955	6.77249	5.82744	8.41485	10.6914	9.86394	8.31455	7.65266	7.41156	10.5771	5.64326	6.60083	8.12709	8.68843	7.43789	8.77936	7.18148	8.38055	7.48435	10.1139	8.74418	3.53126	0	0	9.41345	8.76753	8.1117	7.30679	9.02964	4.56487	10.3355	12.5124	10.9626	10.0931	8.8646	6.55211	10.1281	6.3324	10.6415	6.10689	8.56667	9.1525	8.21727	8.89909	8.38645	7.60095	9.38666	9.6824	4.58597	7.18952	9.25428	4.74124	10.5201	5.66891	7.90929	7.02449	8.6158	9.96717	10.456	7.40042	6.84602	6.67181	5.14433	5.7573	12.1527	7.81145	6.5089	9.47556	6.70447	4.14157	9.0263	7.5119	7.69174	7.02198	8.09461	5.99688	6.68294	6.74283	6.16231	8.63894	8.84947	8.016	6.43534	8.87288	5.06034	9.59682	5.10074	7.10849	8.29028	8.85269	9.12728	8.3311	8.54828	8.3236	10.5576	8.11485	7.21538	10.0414	5.00211	7.05522	6.93364	4.39399	7.1901	8.9854	6.35303	6.01494	5.87734	8.4526	8.44808	4.40911	6.90893	9.16486	5.24715	8.77654	6.26053	10.7056	8.09058	8.59093	8.28826	2.29455	6.08663	6.98824	9.77206	9.40994	8.37714	10.8677	9.86603	10.2238	9.26841	11.3767	10.6573	11.9482	11.6268	11.796	10.8553	10.6915	11.5446	10.1961	9.66637	11.003	6.59575	10.1211	10.369	12.0854	11.7479	9.83596	10.8895	9.61961	11.6772	9.62511	10.0368	9.37577	10.7946	8.77356	10.6987	7.99318	9.38216	8.44182	9.13694	10.0898	8.93695	11.5352	9.13327	8.23511	9.32373	8.06023	10.034	7.90613	9.23082	9.22705	8.0296	6.1813	10.8159	8.48618	6.8411	10.2801	9.31386	9.33926	9.55339	8.14724	8.13906	11.6787	10.6079	9.21969	10.3312	7.71557	6.79943	6.32307	11.308	10.245	8.72667	9.85209	10.807	9.93936	10.6725	10.1377	9.54012	10.1993	9.37178	9.62413	8.71907	8.68887	9.41699	8.02575	10.583	11.0689	8.86772	11.3473	9.06042	10.7294	8.41844	9.5436	9.15435	10.4171	9.06631	11.9447	10.9628	11.9156	12.3927	11.2958	10.1279	10.8005	9.87683	8.22782	9.13418	11.0572	5.20239	8.46726	7.14465	0.609597	1.9177	9.31339	10.5085	10.8554	10.1544	12.1276	10.1838	9.94025	9.10807	9.39054	4.03366	8.79305	4.98955	10.4769	8.62866	10.1079	7.28565	8.23593	5.2185	8.53873	6.3421	5.59729	12.3433	7.78202	12.1936	13.4551	9.11339	9.5449	10.2811	10.1792	7.69425	12.0038	10.103	6.44844	7.39662	10.8151	10.6752	8.18032	9.77815	10.6815	13.6658	9.26197	10.7112	11.2685	9.4109	6.66193	10.1911	10.0122	9.51249	9.7959	10.7449	5.92428	11.5577	11.1955	8.65851	11.54	9.95992	10.8139	11.8312	13.75	10.6368	12.0423	10.6623	9.16444	11.2649	10.1097	10.6457	6.4963	8.81666	5.74693	8.75203	11.2912	9.50753	9.27456
CD177	2.1801	5.28197	6.40637	0.00499021	0.0132663	1	9.38302	4.29559	3.3555	5.23732	5.33324	4.95438	5.16605	5.60288	5.64387	7.37681	3.32417	6.54022	4.82622	7.31962	2.82533	1.39559	4.13279	8.93597	3.69429	2.96172	4.80678	3.47516	8.27081	4.33015	4.48646	6.45208	2.77594	0.335606	1.33765	3.44761	1.2571	1.30865	10.2057	5.81399	7.59346	3.76495	5.32166	5.7865	8.14199	4.83854	9.36435	5.09995	2.58507	4.35079	4.36649	8.82109	8.34697	3.53496	5.28637	4.66183	6.89413	6.00269	8.88748	5.3426	3.50983	1.5499	0	7.50821	4.69211	3.13372	3.165	5.04478	3.80835	3.22814	6.84006	10.2326	11.7572	1.70417	2.59005	5.7411	5.52694	7.88489	3.68894	2.37242	3.32795	3.8516	5.58802	6.37613	4.40928	2.33311	2.35117	5.17504	5.03887	4.47432	0	3.91116	4.53793	4.36296	0.299525	0.492716	4.1242	5.85921	5.27624	2.22885	3.2186	3.35876	4.53342	4.06218	4.33177	6.56507	3.86757	7.75195	7.39442	7.61289	3.64721	3.54599	2.1768	0	3.72685	3.18308	4.80689	4.07141	2.90281	2.22952	4.98819	1.19263	3.96168	4.21034	3.2183	3.47667	1.53644	1.46685	3.75501	8.25225	3.93326	3.78443	6.56014	3.9137	4.91704	2.41485	8.06278	7.97219	4.74353	5.80594	10.2108	11.8449	6.45882	2.72134	8.89084	10.7963	6.08032	8.91333	10.3947	6.17214	6.40958	0.335302	3.92001	7.95058	6.36093	8.29204	5.77736	9.99118	5.12533	7.05338	7.735	8.27439	8.24454	6.14192	8.89207	5.6278	7.45021	5.41134	5.23077	7.24097	5.36447	4.54154	3.76344	6.53826	6.13049	5.45374	3.82193	4.07895	5.6301	6.6764	7.56698	0.526627	3.42849	3.0927	5.38964	4.96958	3.7482	5.49247	4.8205	2.60756	1.83419	10.3236	7.89678	4.90673	3.95996	2.19441	3.37335	7.30796	6.56339	3.24729	5.72685	4.40754	7.32841	12.0882	7.8625	1.17344	12.2439	4.71305	8.56497	3.45337	6.44219	4.74409	2.06829	5.90968	10.5799	10.1683	5.12135	10.4786	9.69898	9.85843	6.06425	7.09816	8.04878	5.85619	5.75432	5.65176	3.41851	6.93644	7.29937	8.72478	5.79917	8.6643	10.7603	10.34	8.59948	2.81911	2.77059	4.25057	1.99228	4.64183	8.70158	7.34785	2.91172	10.9357	2.50384	2.65699	5.25501	6.51965	3.92854	7.23952	11.5738	4.21562	3.02013	3.61794	4.3476	2.93763	5.63335	1.27143	3.83177	2.38257	0	5.41587	4.80477	4.52679	4.22906	7.4095	10.615	4.85782	10.7627	11.3524	11.0936	13.5542	7.62113	3.79454	1.61861	7.75891	4.91216	5.44266	4.63773	5.49589	3.09988	4.15288	4.22723	4.26771	5.58446	5.02796	4.3664	6.43153	5.48487	1.67128	6.69663	10.421	6.29688	11.5369	11.3132	6.49806	4.06915	8.7869	4.55909	6.3845	3.7452	10.0588	11.3986	12.2214	2.63501	11.0734	9.39092	7.75639	4.26691	0.725941	7.03134	3.94747	4.22182	5.14018	3.10499	7.98936	4.75685	4.91835
GFRA3	2.17694	1.5531	2.6754	1.29081e-05	7.53948e-05	1	0	1.4937	0.0491504	2.82813	1.78363	0.329561	1.35228	3.65343	4.81803	3.29185	2.26252	0.35002	1.07342	0	2.08011	0	0.865566	0	1.09606	0	2.73602	0	0.311562	1.43289	0.200066	0	1.23982	0	0.841642	3.01784	1.25132	0	1.65131	3.17818	1.46986	0.513154	2.14557	6.35347	0	0	2.14251	2.95186	0.642917	4.37024	0	2.04824	0.636935	0	2.92184	2.72011	0	0	0.841784	0	1.57427	0	0	0	0	0.668845	0	2.91701	0.502657	0	1.07604	0	3.33275	0	0	2.35684	0.82877	5.35672	0	0.801569	0	0.0589642	2.52908	0	0	2.512	0	0.98641	1.71001	0	0	0.650337	0	1.48777	0	0.411746	0.500295	4.30412	1.26449	0	0.396086	1.73209	0	1.14665	0	0	0.880035	0	0	0.718746	0	0.923048	1.41308	1.63482	0	0	1.45554	2.42668	0	0	0	1.65152	0	2.52004	3.44997	0	0	0	0.67491	0.810057	0	0	0	0.757827	0.411754	1.55435	2.97912	3.28884	4.95338	2.69259	3.69607	2.54173	2.39618	1.94766	1.00157	1.49247	0	0	1.62133	1.14615	0.0547304	1.83243	0.48974	1.93946	1.44741	3.11808	3.82592	0	2.99654	3.17484	0.72073	0	0.63726	0	3.78701	0.990971	0	2.07418	1.62317	2.08572	3.31243	2.36749	0	0	3.67956	4.05133	0.528235	3.08283	0.82859	2.47064	3.24999	2.188	0.38601	1.78889	2.41833	0.764202	5.25392	2.78049	2.07547	0	1.3304	2.21941	2.41241	3.885	1.17163	0	0.943166	2.62944	1.20829	1.06478	0.856494	5.00994	1.97239	2.77288	1.12379	2.21139	2.48253	2.13501	2.67258	2.4723	0	1.69255	3.86393	2.85528	3.61641	3.46952	2.10789	0.0389939	1.30929	3.93896	1.9523	2.89615	2.66211	1.65706	0.959684	3.23644	1.13804	1.32639	0	0	1.34792	1.34599	0	3.72367	5.43228	0	0.713981	0.593574	3.47089	0	1.22284	0.863562	9.30063	3.20371	2.38666	2.30748	1.24064	0	3.39113	2.62522	1.09535	4.61389	8.26637	1.28526	2.2657	5.93993	0	2.73002	5.65169	4.24655	2.36408	0	3.79809	3.49893	6.24277	2.92119	0	5.7106	1.43735	0	7.50543	5.51549	2.63605	0	1.63818	0	6.80467	2.32806	0	0.327081	5.50307	2.71192	0	2.90587	1.30779	1.89184	0	2.74678	3.40033	6.25353	3.44723	2.75804	5.13929	3.08766	3.67439	3.98147	2.29142	2.38716	2.15646	1.6352	0.661467	1.47637	1.6571	0	8.17306	1.49247	0.353606	6.76101	0	3.45833	0.421169	0	0	3.67847	3.1459	4.01672	6.60817	2.9505
GBP6	2.17586	8.53881	9.6604	1.69671e-05	9.59817e-05	1	6.69999	7.72716	9.02111	7.75223	10.0944	7.35956	8.33479	8.83974	6.31798	8.61389	6.35051	8.69707	10.6053	9.40337	7.56419	9.1704	8.41106	9.28523	9.58176	8.35662	7.66322	8.07309	8.60868	10.7696	6.98793	6.38016	8.25636	10.0635	6.90144	5.1523	0.335134	0.999613	10.5578	9.9131	8.64633	7.98037	9.12124	4.0044	9.77062	10.8606	9.26457	10.3917	7.50351	8.16381	8.65557	7.38539	10.9898	7.80194	7.47372	7.56381	9.22227	8.1999	7.7907	7.74676	9.33638	9.78655	6.42972	9.70763	7.71174	6.59532	8.73737	8.1168	8.76957	8.37036	8.18286	8.97228	9.54601	5.73163	8.11412	8.01834	4.39347	7.22296	7.48408	8.8736	7.27099	7.9252	6.83673	7.76049	10.1682	8.16477	5.31216	6.76889	6.27965	7.33601	8.10437	8.44734	6.65799	9.20645	6.99501	7.32277	6.85947	7.31142	8.22673	5.71305	6.45887	8.78298	7.90409	6.51172	8.23592	6.23071	8.04462	9.40393	10.2621	9.42424	8.73037	7.17669	6.82714	6.23747	8.17836	6.95168	8.77525	5.65618	4.3775	7.15182	6.26412	9.2285	8.64037	6.8939	5.73201	6.65393	7.55229	8.4259	9.05431	9.66855	7.22531	9.11994	8.37698	5.17005	7.13149	9.13188	9.53532	9.49798	9.22465	11.5142	10.0441	10.5183	11.4763	7.1033	9.61739	11.4883	11.378	10.1027	9.39122	10.8461	9.83569	8.89773	7.43526	10.4992	10.3855	9.98388	11.2101	11.2709	9.35379	8.65883	9.08934	9.4812	11.4001	9.30957	10.7551	8.95592	11.326	9.19139	10.9166	8.72236	11.1469	9.23229	9.6357	8.6412	9.24023	10.1197	10.4073	8.29067	8.66151	9.11088	8.23155	7.9277	10.4823	8.90576	8.90626	8.70084	5.68455	8.43705	7.67082	9.45523	9.68039	9.24478	10.0653	7.43719	7.36641	9.04958	10.544	11.295	10.0006	8.99209	9.19353	8.29745	7.47396	9.52565	11.238	9.32004	10.3917	6.30806	10.2425	10.5256	7.97648	8.34985	9.5647	10.6773	8.58648	8.87063	9.84545	10.7263	10.4301	9.18878	9.76308	9.05505	7.88112	9.81256	8.11633	10.5864	8.98342	8.79071	9.44842	10.4269	9.75845	10.5319	11.5486	12.9477	12.4955	8.3701	9.65447	7.83446	8.57055	9.0437	9.42387	8.77407	7.88445	6.6831	2.63393	7.44503	8.40082	9.3441	8.08849	10.7195	10.103	9.17271	7.02201	5.96713	6.00418	6.85495	7.69302	9.79788	6.504	8.82118	6.9824	9.82158	2.55479	8.86395	6.76122	11.5616	8.10874	9.7612	10.9449	12.9896	8.85536	9.81299	10.3076	10.4489	7.49913	12.0352	6.04657	10.7423	8.83564	10.8709	8.64901	9.13907	8.25827	10.2295	12.8084	11.1067	5.09935	9.45882	10.9258	7.70787	8.44354	10.6296	10.3561	10.2421	9.9992	9.63952	10.2922	10.6224	12.0022	10.4489	8.9409	10.7199	10.6713	9.45217	9.01252	11.5857	8.64052	9.6301	10.6835	12.3009	10.1864	7.10306	10.1809	8.0597	10.1206	9.8027	10.4342	10.2368
NRCAM	2.17567	4.63435	5.75581	1.58692e-05	9.08047e-05	1	4.88476	1.45408	4.28214	3.71711	4.04848	4.45933	2.88254	7.38934	9.50924	4.4074	5.31087	6.0218	3.22377	3.59838	5.85175	3.08531	3.31199	7.78687	3.74582	3.70553	3.90972	2.96279	5.42003	4.21789	3.71808	4.62676	8.30687	3.33042	4.27203	4.83994	3.08695	5.40469	5.72359	3.34554	4.24254	3.31112	3.52277	3.52598	6.39977	5.16635	3.27037	4.76471	3.13864	3.53856	3.14367	4.54679	5.03203	2.79201	4.17174	4.08741	3.3605	4.35459	6.53845	6.71339	2.63846	3.17559	2.91116	3.67825	3.55732	2.62587	2.44759	6.87586	6.73845	4.00022	3.78935	4.40045	3.87086	2.03441	2.00044	3.74336	5.01516	4.48347	5.70344	3.33716	4.25563	4.39972	4.54981	7.47778	3.00479	3.03639	2.7411	4.0495	5.10058	4.44882	3.03798	3.57165	3.54009	3.55489	3.81755	4.40952	1.13438	4.89057	2.37952	4.1198	1.95603	3.94456	2.64226	1.87248	4.0963	4.53393	4.16505	3.91058	4.46478	5.02074	5.01133	3.19833	5.52063	2.23908	3.6533	4.20284	6.78929	3.50688	5.2764	3.82862	5.49433	4.50179	5.15833	6.75029	8.52628	1.09636	2.3779	8.62596	3.99794	3.29706	5.05882	3.6546	3.07033	4.57979	7.73799	6.77646	6.33903	7.75144	8.61774	4.35169	5.67637	4.06437	7.22178	3.18025	3.59601	4.98525	3.88176	4.63334	5.59982	4.57062	5.8209	3.46732	3.94658	4.04834	3.60098	5.10794	4.85025	2.67575	3.69527	4.02732	5.4262	4.27881	4.59961	4.21122	5.75899	3.58442	3.62021	3.91028	9.13893	5.21762	6.69022	2.73448	4.82102	4.79438	4.96609	3.89483	7.09403	4.05633	6.21149	5.70845	5.93328	4.99931	1.31211	4.71882	3.78134	5.71761	5.54067	6.35347	5.99578	3.28869	6.67388	4.39035	7.48462	4.40046	3.84244	3.92796	5.10982	4.87652	1.87205	8.72177	7.88063	6.82374	2.68203	6.73176	5.49807	3.76928	5.62655	2.70182	4.31525	5.55904	3.57615	3.2148	5.0818	4.24431	4.15011	4.0617	5.66444	8.26182	4.44948	5.40383	5.32331	3.74914	7.00977	3.30045	3.07512	5.71143	3.31126	2.90374	5.54331	4.15789	5.64639	4.52306	5.08229	5.8433	7.01851	5.46115	4.11947	5.42493	3.43232	3.18473	6.02988	3.32685	8.52607	9.28883	2.86553	6.01618	6.01445	7.95155	4.31144	7.31044	8.3809	5.59063	6.16503	3.26122	5.24139	4.27785	3.14407	3.66001	3.20804	8.46597	3.28926	8.53089	8.55255	7.62108	8.08202	3.1839	1.92819	8.79115	3.40003	5.61124	5.58548	3.41542	4.78482	5.1724	3.93409	7.95626	6.57479	5.69117	3.33972	9.22784	9.19632	6.07548	2.09475	4.23001	6.63693	6.62142	1.71264	2.99756	7.39073	7.67323	5.93855	3.07875	7.15933	8.21356	2.04535	9.80751	7.78542	5.61244	5.76869	4.3177	4.12347	4.18285	4.592	2.5669	8.79231	4.85707	4.18505	9.08391	7.72662	4.24977	3.91215	3.51949	7.42123	7.85065	7.2929	4.30247	6.50122	7.18184
C15orf62	2.17472	4.52974	5.65057	5.78491e-07	4.89109e-06	1	6.88177	2.37558	6.40201	5.58539	4.66069	3.19988	3.60556	3.68836	3.9344	4.41656	2.47743	3.65352	3.86735	4.784	2.84276	3.82978	5.93197	4.60852	1.74197	4.8503	4.48117	4.15576	5.18108	4.14326	3.57273	5.91599	4.03329	1.93657	5.57712	2.92504	1.22462	1.11984	3.95155	4.49522	2.37737	3.36421	4.4237	3.53206	5.22594	6.09196	7.0729	5.55415	6.32763	5.19119	5.81633	4.67595	5.9877	5.82766	2.74803	3.95141	4.08676	4.99707	4.44357	5.02508	5.59261	2.59365	0.886962	7.49121	4.20117	3.81192	2.94258	2.83242	3.92217	3.39998	5.87318	7.21294	8.10675	4.97547	2.18897	3.11153	4.22182	2.28095	4.0047	4.72792	2.60614	5.67446	6.27757	1.24466	5.99457	4.0801	4.08837	4.92009	3.01292	3.67465	2.07557	1.93494	1.71107	3.99699	4.58594	2.22789	3.69088	3.27892	2.69626	6.11719	2.94164	3.25662	1.55022	5.88036	3.48303	4.97281	4.65891	4.55327	6.9482	4.40577	3.13142	4.07922	2.75942	3.14628	1.75869	2.75451	2.5022	4.39757	4.24858	1.79026	1.16651	2.48196	2.26236	2.46309	2.76264	6.79615	1.7081	2.75026	2.06693	6.10736	3.87234	3.95106	4.47954	1.45357	3.19778	3.28694	6.41909	3.98162	4.21523	5.54421	5.50291	6.5938	5.08279	5.21908	3.70594	6.17092	5.53645	5.92538	5.65244	5.37598	4.57291	3.29662	6.8552	5.74046	7.04215	5.2203	6.17551	7.45466	4.69797	3.65123	6.65704	6.36328	5.16149	7.28686	6.5666	5.59835	6.62547	5.75859	4.6415	4.56109	7.10618	5.52597	5.03572	5.36955	4.02216	4.83636	3.70515	2.97015	3.71544	2.10063	4.31708	4.54549	2.43723	3.71458	1.99023	3.57964	1.98022	5.3235	4.32623	6.7247	6.52256	6.44673	6.90084	6.85193	4.35819	4.77717	4.86042	5.78341	6.98802	5.97727	5.62815	4.62195	5.19814	3.60331	4.20412	4.47231	6.98467	6.41189	6.19442	5.16843	5.06237	4.00151	4.81987	4.77195	7.08074	6.04849	6.55179	6.35235	5.85787	6.39515	5.59348	4.97022	5.87296	4.96287	5.1992	3.97447	5.27097	4.35662	4.58868	7.03654	6.56031	5.00163	7.77331	5.83976	5.02318	4.04782	3.50238	3.46937	4.61023	3.72829	5.77972	5.17172	4.6739	4.67616	3.86305	3.66461	6.7447	4.43388	4.38512	4.77173	5.1284	6.38793	5.10896	4.52806	6.64694	4.19825	4.77216	4.92864	4.38245	1.74034	1.57365	6.04175	3.97249	4.79103	6.10755	6.06611	7.33558	3.62251	7.52028	6.74691	7.65915	7.73172	5.73222	4.34129	4.90174	6.20315	3.46638	6.9218	4.48788	4.14784	5.2134	6.28615	6.19417	4.82161	7.01009	5.55204	5.22008	7.81483	2.29201	4.57197	4.86469	7.19409	4.18907	6.48388	8.42905	5.81549	4.67927	6.62555	4.86082	5.2265	4.69131	7.57437	6.23961	8.05673	4.41367	6.43387	4.9194	7.10731	5.5623	5.03471	4.65042	4.68382	6.81681	4.20948	5.45811	5.20027	4.3101	5.57806
LHX2	2.17211	3.44988	4.56897	0.000225341	0.00092396	1	0.132479	3.89906	1.22856	3.71264	3.77076	0	4.82564	2.0074	1.56143	3.22696	4.64597	2.22823	1.27337	2.19946	7.12054	3.05885	1.4792	4.54859	4.56834	1.89622	2.79741	4.24841	1.41845	3.53522	2.78606	0.921232	3.12515	0.839768	1.24201	7.07593	1.32387	6.9972	2.35279	4.50516	3.18732	3.6762	2.5084	0.0742766	0.172575	3.59895	2.3024	2.94049	2.39199	3.2188	3.36543	5.37687	0	6.18046	4.0783	6.01378	4.23623	5.16462	3.18245	2.17825	3.87273	3.94147	5.20642	6.04928	5.15886	1.4208	6.99779	5.18788	3.61022	4.03686	5.56894	1.22815	2.36584	0	5.66152	4.55183	6.20685	4.40471	4.30079	1.10188	2.02776	5.04582	0.379418	2.05943	4.11257	5.50114	6.40623	5.33719	2.30774	4.14997	6.45034	4.30226	1.98809	2.65657	0	4.24438	3.43973	3.20459	2.60036	1.80631	2.78385	2.88858	0	5.27985	3.83233	4.51601	2.73767	5.16187	5.5375	2.97536	7.16011	0	6.71343	3.20386	2.36947	3.22362	4.49031	5.81238	0	4.02749	4.71825	3.86658	4.3818	6.85628	6.42255	3.5906	1.81086	4.4362	2.05323	5.63084	0.477272	4.98353	2.08614	3.56907	6.01557	5.82428	1.02305	6.19401	3.83094	2.66873	5.19299	5.9238	0	3.89221	1.02042	3.1729	1.43444	6.9525	1.38508	2.92169	4.481	3.83144	1.92312	2.94617	4.64229	2.86845	2.32873	3.63848	4.79644	5.2723	2.36682	6.65658	3.34844	0	0	1.96006	1.58123	6.29572	3.31013	4.70574	2.45274	5.42641	0.100661	3.33988	2.83179	4.64311	4.33076	2.94985	2.30944	3.34737	2.69791	2.55602	3.19591	3.7786	2.925	3.34088	6.5679	2.3577	2.32028	6.82319	5.09321	0	0.0106445	1.97082	3.66653	1.55333	1.30089	5.03482	0	2.21611	6.93092	6.26976	3.49452	3.6305	4.7291	5.22566	2.46672	1.12664	4.53358	1.68823	0	2.77802	5.92431	2.68822	1.61008	1.57414	5.47981	6.83257	3.1824	2.98648	2.47615	2.99107	6.56449	3.55354	4.30014	0	3.64556	3.20953	1.51235	3.49297	3.77093	1.36073	3.72229	2.69501	0.928072	1.56952	3.76186	4.80065	2.40719	0	3.42007	5.26465	4.7958	3.1924	4.67385	0.75034	5.7009	5.96771	4.00094	5.83184	7.14569	4.28597	0	3.97874	1.65544	7.49884	1.92924	2.97438	11.0207	5.35666	5.92348	1.3076	9.04338	5.81636	8.11959	6.38536	0	2.50539	6.06205	1.72232	1.16901	2.21757	6.95269	3.93747	2.99017	7.35393	4.62357	6.11879	7.41254	7.59355	5.79665	7.2597	5.44036	7.01485	5.14117	2.87973	1.86424	2.73345	7.48365	4.40158	7.93633	2.64405	0	6.14041	6.00884	0.0929971	5.89142	6.9511	0	8.40793	4.78319	5.01209	2.65003	1.28554	4.89019	2.15461	4.31739	2.23878	1.45753	3.25503	5.50125	4.36416	6.95316	5.8875	6.11238	3.83538	5.01763	5.29589
CHDH	2.17091	1.3652	2.4835	8.92968e-08	9.34731e-07	1	0.139401	1.98225	0	1.02834	0.00736008	1.82875	2.42438	2.84794	3.41483	2.32563	3.23555	0.379276	0.759994	0	3.30886	0	0.78309	0.488608	0	0	1.14975	1.60816	0.413475	0.0965434	3.3012	2.33525	1.39251	0.763441	0	2.21824	0.330867	1.82332	1.22691	1.3703	1.49272	1.48363	0.209794	4.18447	0	0	0.95768	1.48524	0.203365	3.33859	0.170339	4.54844	0	1.24738	1.54492	0	0	0.0173938	0	0.429704	0.940725	1.21693	0	0	2.43733	0	0.658456	2.76271	0	0	0.260392	1.29582	0.459885	0	0	0.899625	2.32262	3.19485	0	0.616172	0	0	2.1591	1.8036	0	3.31945	0	1.25868	0.874444	0	0	0.0215534	0	2.17073	0	2.13215	0	1.41785	1.63544	1.46277	2.10345	0.781241	0	0	0	1.08657	0	0.6696	0	0.433084	0	1.85874	1.13793	1.08737	0	0.617043	0	2.22163	0	0	0.638717	0.700293	0.514332	0.323393	0	0	0	0	0	0	0.731382	0.770496	0	0.00920908	2.86427	0.842986	0.000479058	3.66745	3.32039	2.79983	1.7024	4.08637	3.16816	1.10156	0	1.36967	0	0	0	0	0.563371	1.99949	1.30531	2.03729	2.17177	2.49097	2.89356	0	3.47693	0	0	0.360655	0	1.39598	2.56105	0.744412	2.22862	0.217651	1.46271	3.11267	3.86444	1.10952	1.09365	1.70715	3.18237	2.38145	1.64935	2.16287	1.14181	1.86579	2.2657	1.60891	1.9968	2.44734	2.73911	1.63408	3.18067	1.10626	4.99347	0	2.41194	0.192723	2.51704	0	0.735219	0	0	0.190962	0	2.40694	3.28531	3.08696	0	4.07931	1.84049	2.51312	2.52183	1.73837	2.2571	0.94184	0	1.12701	1.42594	1.74233	3.4013	1.59531	0	2.52964	1.90707	0.779682	1.19575	3.13093	3.21608	1.12587	1.04292	1.49641	0.902077	3.35519	1.59857	0.175091	2.72792	0.640279	0.381127	2.40005	2.99502	1.76889	0	2.61077	1.02778	1.49903	4.69728	2.90731	2.91486	4.35043	6.00658	1.41901	2.26423	0.511514	1.84573	3.73266	2.18508	2.01764	3.39748	1.61141	4.61241	3.55708	0.59264	2.2289	1.45719	2.9577	2.96161	3.56047	6.73381	0.279232	5.58446	0.704341	0	2.4133	2.78384	1.32602	1.2754	1.62754	4.81988	1.8723	3.88166	3.81352	3.37749	3.21916	1.08449	0	3.49876	8.3013	5.2278	0.832432	0.258145	1.06495	3.11387	2.49323	2.59005	1.73807	4.89631	3.55069	3.39741	0	2.40355	4.72947	3.47898	4.62225	1.31479	3.35485	0.113878	2.12818	1.76069	0	1.14333	2.07803	0.600044	3.33491	0	3.65207	2.71473	2.82045	1.73946	4.33474	1.65586	2.79267	0.395578	1.07108
DACT2	2.16827	3.4943	4.61085	0.000395403	0.00150316	1	2.62935	6.91909	3.52167	3.68126	1.08316	3.98983	4.2075	5.27071	0	5.0882	3.40477	1.88965	3.09414	1.91022	2.01448	0	2.44574	3.90806	6.13248	4.15015	6.28998	4.14437	3.27978	3.62343	5.01627	3.24472	2.84813	3.92153	0	2.94725	0	2.916	1.44506	3.40262	5.90181	5.09925	4.03274	3.49305	3.51492	5.19942	2.25862	4.71553	1.42766	0.886982	2.24887	0	4.39641	5.0237	4.74561	1.52999	0.863259	3.80953	0	0	4.70988	5.72054	2.49709	2.68084	4.98198	2.71226	2.04258	3.91709	4.2512	0	2.14403	5.41676	0	1.92032	2.90516	1.49937	5.59655	0.291156	4.15936	1.97966	5.19364	3.71828	0	6.52608	0	3.35736	2.69067	6.23516	2.98117	4.89694	2.33336	2.10663	5.02822	4.93159	0	1.56605	4.78686	5.89336	5.67449	1.31111	4.45413	4.09213	6.6781	4.96212	3.68659	0	2.79299	2.25372	2.28824	5.13046	0	4.635	6.11951	8.11249	7.31328	1.7217	5.1941	6.34599	3.8449	3.55458	4.86074	1.28776	4.82515	7.70704	0	4.23043	0	3.94941	5.10133	0	0.131865	0	5.15302	4.69015	6.84562	3.55289	3.18756	6.06465	2.50013	4.49144	3.38195	5.42887	7.89002	4.2719	1.37245	2.0133	2.0454	4.16986	4.18102	2.90298	2.8031	1.7945	3.69081	4.60734	2.28422	3.93332	4.44913	0	1.56625	3.3796	4.83999	1.64866	0	3.97209	5.4522	1.37032	3.75552	5.02592	2.54411	6.62896	8.42547	0.25916	3.62054	0.739377	2.49325	4.941	6.40315	3.42528	6.9711	4.30054	3.3589	3.3641	2.25764	4.59328	3.18415	6.52959	6.12499	0.755364	5.50522	2.93803	4.82549	3.4307	2.68511	1.77293	4.42443	2.45749	2.01545	4.57819	0	5.51678	0.672763	3.53613	4.46489	0.477724	2.92	0	3.77219	4.62275	5.28015	2.26434	5.69171	5.33687	4.11646	0.991125	3.5078	0.547395	6.12101	2.54829	3.33432	5.33423	4.0994	2.43722	5.92327	4.58184	3.85297	6.66185	4.89359	3.72531	4.31214	4.37101	3.99073	3.13718	5.97351	4.83808	5.29586	4.15437	2.19754	4.08241	3.65562	1.52733	0	5.80111	8.73885	0	0.0744379	3.39852	7.12052	2.97879	3.68489	3.92636	3.16359	2.01082	6.87815	2.24437	0	4.87305	4.03215	1.87192	7.87878	5.02835	6.80753	0.476307	8.85936	5.64177	7.97182	0	0.535778	6.56124	4.60096	6.2164	9.11496	5.13811	5.64361	3.90473	0	1.24744	5.02843	0.257427	3.17282	6.25475	7.66606	6.45401	4.10977	9.37888	4.4222	5.90248	2.53861	1.00202	4.65049	8.36218	7.7793	3.54846	5.65015	7.33742	0	1.8442	5.6686	7.04297	3.94512	3.74341	4.43449	2.52162	4.48911	0	4.64299	3.71859	6.32338	0.784909	2.64069	4.82434	3.7615	5.56912	5.91439	7.92815	6.75136	5.17157	6.07267	5.5972
HOXA6	2.16661	2.28826	3.4037	1.044e-06	8.30855e-06	1	2.87177	2.7449	3.41418	2.30797	0	0	1.46023	2.20646	4.41579	2.8837	0	4.17105	2.13075	1.37487	2.6443	3.47886	1.3649	2.70018	0.55375	2.02561	2.5265	4.48767	2.91879	2.61519	4.51728	0	0.579344	2.49448	2.0987	3.11526	3.20052	4.71844	0.682978	0	0.885487	1.91935	4.19458	3.17776	0.958728	0	0	2.39235	0	0.896993	0	2.94545	2.4172	4.95442	0	3.10125	1.69486	4.80373	2.21965	2.66127	3.89644	0	1.78778	1.94067	3.31435	2.69584	2.51333	0.64339	0	0	1.7566	0.0594249	0	0	3.14138	2.99998	5.19967	3.01026	3.78532	2.06553	3.11121	2.32032	0	2.36946	4.69753	4.35992	1.43736	0	0	2.60255	3.63937	2.9124	4.46205	1.09273	1.51429	2.65712	0.690267	3.12302	0	0	2.3185	0	0.690206	0	1.86496	0.00231621	1.48894	3.48397	0	2.50161	2.64463	2.29222	3.38067	0	1.45698	3.1091	0.0992159	1.45707	0.593562	2.03316	3.68754	2.5751	2.65545	1.69372	0.420957	0	0.967832	1.77374	1.14134	1.89993	3.23128	1.74038	0	2.21494	2.51601	0	4.76252	3.95357	3.96145	0	1.26885	2.4298	1.55851	2.09905	0	2.54128	3.72356	2.47603	3.25743	2.3322	3.84082	1.64117	4.69938	0.65606	2.26604	3.02171	2.94756	3.66807	3.95021	3.8126	0.110114	0	4.45485	0	1.41577	2.26631	2.57324	4.65793	2.16927	2.54795	2.44294	0	2.02771	3.76172	3.64385	3.30539	3.24042	0.287286	0	0	1.46983	2.47763	1.83952	1.5228	0.77579	3.0454	4.2435	3.13085	2.02333	2.92545	0	0	4.11703	3.31457	3.89197	2.58269	2.86597	1.5362	0	3.46851	2.65184	3.6251	3.55031	1.05649	4.82249	4.16819	2.09392	4.36975	2.31582	0	0	3.45598	5.11931	3.79811	2.14715	3.7686	4.19517	2.54294	2.12035	4.93937	3.07387	3.45057	3.88091	4.35952	3.14319	3.41872	1.92552	1.51595	4.04502	3.34723	3.50282	3.71768	2.66302	1.2186	0	2.68394	4.34654	3.14553	3.94529	3.85213	0	4.02468	0	0.952543	0	0	5.01008	3.7575	4.8127	3.50741	3.38226	4.46306	4.8841	0.899521	1.25442	5.39352	4.85505	4.24822	3.75286	3.16862	2.49681	3.74659	2.30453	3.58646	4.5611	0.456166	6.49826	2.03884	3.1705	2.7731	3.17487	3.90984	5.58884	3.64515	4.44009	2.42434	5.15653	4.60527	4.21531	2.86614	5.45841	5.17728	0	3.64709	3.73141	0	5.73231	4.00736	4.58034	4.07621	1.72962	4.00358	4.56367	3.12837	3.4667	0	3.66399	3.65038	3.08481	4.61411	4.43181	5.23984	3.30243	0.992214	3.93467	4.26696	4.11641	3.6011	2.41289	0	3.62626	4.7529	0	3.52528	3.27105	3.18035	2.98607	2.89311
TBX6	2.16661	4.69473	5.81017	8.36658e-08	8.82606e-07	1	5.6441	4.27653	4.10735	3.1167	3.87082	4.31937	4.456	7.09407	6.00167	6.14223	5.42672	3.51314	4.04874	4.63151	5.11518	3.18282	5.39905	4.63389	2.77056	5.3609	2.73393	4.51252	3.6572	4.1253	3.7493	4.54346	5.86718	2.60562	7.34075	4.24738	3.73901	3.52329	3.61044	4.05958	4.6209	4.15261	3.33893	5.70398	4.12825	3.09872	3.36514	5.50289	4.60625	6.06475	7.8641	6.89636	6.00608	3.53676	4.98626	5.30305	4.19786	2.3471	3.11288	2.61198	4.5375	3.31683	3.31498	3.12916	5.9216	5.84507	4.33159	4.83127	4.25285	4.05701	4.40986	7.58489	4.51252	4.03594	4.13072	5.05732	4.66681	5.90116	5.00181	4.09496	5.06353	4.39932	4.91713	2.35719	5.63879	3.6231	3.46047	4.64673	5.46362	3.47016	1.46663	7.62788	5.55703	3.17181	4.98085	4.93764	5.35062	4.23334	3.81225	4.32501	4.26573	7.54526	4.69381	4.40136	4.00558	4.33756	5.37162	5.44312	4.98744	3.01468	3.88419	5.223	3.59836	4.48667	3.55306	2.48826	3.85268	5.49469	5.42613	4.20006	3.24289	3.15655	3.25607	2.86859	1.05571	4.09186	2.61718	2.52575	4.16956	3.74208	4.29026	4.4245	5.6751	3.31811	3.01911	3.21895	6.16572	7.97347	8.03855	5.41173	4.18226	5.27396	5.52383	4.0665	3.78966	3.48884	4.36645	3.55514	2.85551	4.35844	4.66535	3.41191	5.89677	4.86538	5.97877	4.64401	4.82634	3.15472	4.78686	4.15803	4.87476	4.7394	4.14147	4.32798	6.33633	5.91969	5.66968	5.94128	4.28725	4.81223	5.04166	3.50855	4.58439	4.06429	3.29871	4.34511	5.16688	4.15494	1.73984	4.04819	3.51236	2.74715	5.09639	3.93475	3.55826	3.25242	4.88333	5.77115	4.92393	4.19214	3.85003	7.81484	7.50594	3.91593	4.47544	4.40546	5.4144	4.11059	5.16267	6.68224	7.58327	8.42494	6.07956	4.68288	6.85553	6.62466	3.6624	6.13122	3.20448	3.98912	2.10201	3.66428	5.53146	4.13736	6.26651	3.66126	7.37151	6.98734	3.25426	3.72094	3.56224	7.7418	6.65793	5.06255	3.90344	4.67702	3.27295	4.53043	7.54078	4.39044	4.08612	3.76433	4.6307	5.00992	5.51075	3.98951	3.09568	5.45624	7.65287	4.0003	7.7546	7.61222	4.08782	8.30617	3.9616	4.05136	6.48398	5.24835	4.39367	7.47676	5.55024	6.8651	4.08258	7.08331	9.28279	5.62809	7.2551	5.17998	6.15636	4.7069	2.61483	7.49451	6.01841	4.92896	7.23549	5.93373	7.64224	5.65705	6.08823	4.92675	6.42589	8.21264	4.76171	3.59278	5.40586	7.64811	4.70457	6.9691	5.55013	3.94231	6.01784	5.83978	8.5623	5.55896	4.79875	4.36937	5.18985	4.56632	5.02675	4.47291	6.06699	8.0719	4.07933	6.11299	6.963	6.89787	3.32921	5.58458	7.67669	5.67662	5.91335	4.98192	5.11235	3.97974	7.49769	4.70195	6.37824	8.56103	4.58664	6.58612	4.00925	6.20095	6.3184	4.59893	5.17626	6.1658	5.52042	6.89011
MAP2K6	2.16624	4.47482	5.59001	4.29661e-10	7.84868e-09	1	3.42937	4.88383	2.01079	3.90567	4.0977	4.85208	3.61423	4.628	5.74542	3.44586	5.20943	5.56447	3.795	4.04136	6.41842	2.65128	3.99134	4.77372	4.25752	2.55199	4.50327	3.79346	3.15018	4.11283	3.63257	5.38322	6.24766	2.36364	3.71253	7.29712	5.74011	6.01873	4.10265	4.52101	5.37519	3.71849	5.09235	4.91985	4.02597	3.83544	4.01922	5.3248	4.36995	3.66846	1.10394	3.88404	4.58351	1.60847	6.3008	5.32789	4.03373	3.3562	3.38339	3.86089	3.15592	3.02411	3.67722	5.25128	5.933	5.53466	2.94556	5.17118	3.69565	2.20012	2.41071	5.9022	5.92902	4.20574	3.03569	2.85464	3.22788	5.33051	5.48117	4.2438	3.41676	3.47094	4.43647	4.36164	3.65376	5.75554	5.18694	3.79189	3.94308	3.11502	3.88553	5.0105	4.16898	4.10801	1.57181	4.57418	5.26886	3.83027	5.50773	5.84353	4.02542	4.29282	1.06391	3.1922	4.47195	4.10379	3.68591	4.16074	4.60447	4.36986	5.69315	3.16033	3.86988	6.02358	1.96541	3.88474	4.11713	5.8573	3.30502	5.10867	5.66054	3.18203	3.94539	4.4633	6.37873	0	3.06607	4.56144	4.40057	3.42694	3.64189	5.41092	2.77254	4.46857	4.01308	4.77882	4.48336	5.7824	5.27715	5.19948	5.4125	5.19394	5.02148	2.76368	2.81963	5.63268	4.52845	5.07788	4.84108	5.2071	4.74414	4.81709	5.84856	4.4038	4.63953	5.39738	5.33649	3.903	4.68864	2.63368	4.91575	3.91296	6.01044	4.65741	6.21481	4.1388	4.68501	5.63576	3.52574	4.54486	6.06344	4.42452	2.73763	4.49318	5.21635	6.48565	4.6372	4.98066	4.41746	5.33213	4.64672	4.70334	4.70835	5.96355	6.15647	3.85919	5.90128	5.56088	5.26831	4.51238	3.03344	5.14394	4.72698	1.83764	3.94761	3.80247	3.56991	2.85451	2.83708	4.52043	4.86552	4.45718	5.77293	6.00399	5.18841	4.4019	5.39567	3.96381	5.4953	5.18176	4.02441	4.92507	4.58973	4.54665	4.46151	4.01108	5.09361	2.77055	6.3643	5.29856	3.99054	4.29421	4.55444	5.07417	3.97282	4.21429	4.42607	4.22562	4.0966	3.97686	3.94398	3.58281	4.44453	6.12902	6.4291	3.79496	4.24738	4.08928	3.73174	5.41117	3.35502	2.63761	7.14058	5.9255	7.01817	6.7367	4.72802	4.43551	4.36619	4.24329	4.97755	6.10434	4.5708	5.51844	6.02828	7.58595	6.13571	6.43069	5.90356	6.26617	3.81385	5.98081	7.24267	5.03938	6.30471	4.62723	4.09301	6.61923	4.41323	5.94779	5.86476	3.26866	6.6472	4.16152	6.98331	4.82465	6.41095	6.76405	4.99814	6.16217	6.80703	5.65563	6.42153	6.63421	4.71793	5.5973	2.30352	5.3479	7.08791	3.128	6.34972	5.39781	6.36621	7.11864	3.86341	4.91086	7.12631	4.69124	6.8305	5.63681	5.27717	4.70198	5.19853	3.08602	7.26629	5.26303	5.62726	5.69901	3.42973	7.67953	6.292	5.46044	6.15603	7.44197	4.01935	5.75593	5.26818	6.66206
ENPP5	2.16577	1.80965	2.92453	7.41703e-05	0.000349868	1	1.70342	1.22017	0	1.02705	0	2.84628	3.19951	3.06306	2.22123	2.12192	3.50579	0.528925	0	0	5.17684	3.92016	0	2.88075	0	0	3.70855	0	0	0	5.48117	4.66755	1.75088	0	0	4.2914	2.11834	4.67591	0	1.06297	1.55419	5.3261	5.44918	5.36767	0	0	1.53485	2.01489	0	1.60371	0	1.36188	0	0.804865	4.48629	0	0.12292	3.75839	0	3.77025	0.691092	0	0	0	3.12765	0	0	2.98855	1.83342	0	1.53994	1.60204	0	1.61772	0	1.25242	2.48167	2.46141	2.846	0.960357	1.77681	2.33184	3.47452	2.45059	0	5.31827	1.63469	2.39001	0.783854	0	5.13123	0	0	1.79671	0	4.2943	0	0.895932	1.08457	5.74284	0	1.13034	0	0	0	0	0	0	0.137202	0.219632	1.0287	4.70174	0	1.90184	0	3.94972	0	6.30399	1.15726	0	2.0529	0	0.56821	1.23535	0	0	0.577606	0	0	0	0.408751	0	0	1.35429	3.42025	3.44451	1.88067	1.80562	3.34234	2.07843	4.52899	4.88234	1.17311	0	0	1.43301	0	0.153795	0.793612	0.670743	0	3.95886	3.73754	4.08095	4.45739	3.98456	5.31109	0	2.68085	0	0.737469	0.154035	0	0.753348	2.86626	0	0	1.09189	3.12839	2.84999	4.55115	1.05729	0	1.74074	3.34568	1.07843	0	6.85774	1.84824	3.39041	1.90083	3.16406	1.55808	2.87706	3.26228	1.17052	5.31388	1.40768	5.9939	0.510243	1.34789	0	1.09365	0	3.94461	0	0.424649	0.878061	0	0	0	1.47176	2.23692	4.67458	0.551581	6.34699	1.88265	0.616647	2.09446	0.889166	2.24731	1.34163	0.774717	1.90133	4.29937	1.95006	0	1.69651	2.24135	1.53787	0.435748	3.74372	0.828343	0	1.54262	1.18255	0	4.31268	0.532869	1.60264	4.02497	0	2.25757	3.39379	5.25486	0.270081	0	1.50805	0	0	0	2.15656	4.9138	4.69391	1.25686	5.5289	4.62268	6.14289	5.46688	2.30097	3.03024	4.80269	5.35392	2.16633	0.920439	6.33551	0.480053	3.71834	4.6624	5.95034	1.63212	5.64894	5.34576	1.85073	5.42548	2.24089	0.148263	3.02466	1.00271	0.102217	4.09076	1.1132	6.03223	3.11625	3.69143	0	6.06789	3.2291	0	2.63008	5.76718	4.51677	3.66554	4.18976	1.46768	3.64535	0	2.92538	5.90359	3.77352	6.67019	4.25448	6.1148	3.88866	0	0	4.75214	4.60241	2.99391	6.17298	2.70134	1.19549	0.668138	0	4.65003	0	1.22528	0	0	3.69784	3.16394	2.08549	3.40398	4.24239	0	3.75763	4.06805	1.77391
AMOT	2.16139	3.22352	4.33549	0.000415295	0.00157236	1	0.0755521	3.55863	0	3.02108	2.309	3.77249	7.27687	5.56936	3.85757	5.09109	9.72801	5.18285	0.875548	0.757742	0.149556	0.13442	2.76813	1.37348	0.905071	2.4272	3.9593	2.97184	6.2528	2.24301	7.44189	3.5231	4.87504	2.37218	2.16108	4.78271	0.658733	7.80697	2.67247	6.55329	5.11485	3.42611	3.67663	5.75414	1.17497	3.40022	5.97293	3.21215	3.68897	2.65349	4.92582	2.9632	2.82007	0.87798	6.48189	0.257	3.64911	0.818801	1.82231	5.41258	3.29232	0	0.487382	1.26732	0	3.46372	0	3.60895	4.14298	0	4.24947	3.38896	0.176845	1.0489	0	1.41406	4.02291	1.86973	2.04379	0	0.157461	4.02991	6.62703	5.99947	0	4.2379	1.54762	4.57345	3.20058	2.32732	0	3.84722	2.9629	6.43913	0	5.18633	0	0.625811	5.51312	2.96088	1.49323	2.75653	1.67081	1.11232	0.14567	0	1.2312	4.76557	0	6.33175	1.99608	2.85762	2.27551	6.12892	0	5.00312	2.00441	3.93582	2.01627	1.52835	1.25409	2.78293	0.998944	1.91722	4.07051	1.26818	1.91312	0.629609	2.94292	0	1.93536	0	0	4.23811	3.43183	0.161378	2.86886	4.90468	3.29285	3.90704	2.22655	5.34732	6.03285	1.61082	0.910296	3.00873	0.139563	1.67319	2.42988	2.65926	0.527824	6.25322	3.07609	4.79028	6.55257	3.40209	5.90675	1.67127	2.97684	1.13221	3.26161	2.13245	1.42622	6.07774	5.36107	3.47542	2.68601	4.87299	3.51956	5.38236	5.35815	3.47299	4.92838	2.07085	5.79385	4.67305	3.8849	6.35839	6.63351	4.54287	4.39818	4.91813	7.17399	7.1221	9.6459	6.05852	7.07113	4.09006	6.58656	0.408549	2.80179	3.17891	2.38496	0	1.00774	1.61445	0.232389	4.25314	2.64267	0.709567	4.74241	3.84215	4.98225	2.17332	4.54118	2.85318	6.02758	6.47988	6.52857	3.25119	2.23385	6.69733	3.75999	5.28674	3.66383	2.9266	1.31421	2.84428	4.55633	3.714	4.21447	4.30371	2.92677	4.13416	4.37563	4.83041	4.84081	3.46585	3.56605	2.29841	0.985524	2.4327	2.27828	5.86819	6.14272	0.460686	0	3.9813	3.76509	0	0.201269	1.48904	5.73354	5.3173	5.57525	1.43971	3.60067	2.67216	2.43158	4.30144	2.10144	5.00257	3.42411	4.3888	4.56865	3.99923	5.27241	4.31789	6.02148	4.36807	4.24826	2.16237	4.94525	4.54255	4.90613	5.24703	2.08549	6.7892	3.41867	6.12713	6.46908	2.0263	5.07141	1.56386	4.98545	7.3183	5.99084	6.61834	0	3.3575	4.25934	7.55881	3.4654	4.80348	4.05488	4.94025	0.0700406	2.21592	7.34011	3.51437	6.30094	4.5695	6.33231	2.80355	5.84173	0	3.84076	5.43878	6.75211	7.33307	1.69484	2.48684	1.5998	0	6.06752	1.78969	2.30994	3.3466	0.137314	9.74915	8.38167	3.76477	4.19115	6.07873	5.15822	3.84867	5.71371	5.74379
KCNS3	2.16101	6.74531	7.85702	3.29391e-10	6.15276e-09	1	5.41895	5.58916	5.04584	6.76579	5.32024	7.08626	7.60297	8.79438	9.51289	6.78454	9.60393	7.0538	5.631	6.16005	6.10292	8.16833	7.83323	6.36866	5.96571	5.81325	7.32563	6.97207	5.84905	5.64481	8.59555	8.08291	7.45205	4.62651	6.29619	5.64111	2.75754	6.90643	5.71158	6.43057	7.55977	6.5807	6.6841	7.87466	5.36451	5.75174	7.28934	5.80879	6.55428	7.19465	8.12017	6.09027	5.89547	6.73079	7.34453	8.20301	6.18326	7.84394	8.21067	8.26021	5.95133	7.2265	6.54298	6.04903	6.84143	5.2833	5.48011	5.72865	6.97992	6.56169	4.32139	6.38616	5.02881	4.65913	7.24054	6.93301	6.90427	7.77848	8.83141	5.70189	7.46785	6.4216	7.36603	8.15434	7.599	7.587	4.96815	6.09395	6.35881	6.51729	4.66693	5.84477	7.47379	7.02698	4.3914	6.69427	6.46946	5.9963	8.49538	6.0921	4.68441	5.67028	6.5008	4.7473	5.66205	6.37213	6.41419	6.96514	6.86993	6.68476	7.44962	6.67764	6.62336	5.83148	4.10477	7.22698	6.02499	7.37242	6.49889	6.56363	6.30794	6.31371	6.98657	6.1624	5.22445	4.23609	6.58959	6.33024	5.77533	7.7809	6.23176	6.76736	5.4921	7.25047	6.47061	5.34809	7.27658	8.23987	9.01607	6.53101	7.5423	5.63261	7.27694	7.19838	7.37223	6.06192	6.1392	7.68002	6.21962	7.04077	6.87633	8.06639	8.6348	7.06384	7.49336	9.06728	7.23929	4.40945	6.65576	5.37783	6.50282	6.35248	5.79254	7.0635	7.76679	6.16896	6.3466	6.72988	7.3535	8.82843	8.43914	7.51998	7.08826	7.20247	7.6722	7.38057	7.78113	7.72668	7.48405	6.26776	6.78546	7.19471	6.33599	7.01493	7.95319	8.19416	7.8073	6.44377	7.33529	6.35129	5.41249	6.32027	5.6738	4.91019	7.09646	5.25615	4.67441	5.98044	7.09099	8.00253	8.54124	7.36879	8.47611	6.14231	9.12088	6.12048	6.48762	7.22129	6.41635	7.71549	7.22053	7.22661	6.37905	6.1201	7.57429	5.89521	7.37066	7.27163	5.88211	6.34164	5.4382	6.1375	6.80739	7.06529	6.65545	7.01725	6.85147	5.91611	7.57006	5.18136	8.11614	6.27735	6.58801	6.81695	6.73319	6.73841	6.89262	7.07742	7.27999	6.70611	5.65593	5.07153	8.55046	5.34981	8.80514	6.55597	8.80614	6.76413	5.52314	7.66353	6.07086	8.05523	7.90085	6.55138	6.85858	8.4054	6.22381	8.9166	8.05198	9.00548	8.30993	7.30664	7.89924	8.04609	7.02717	8.17718	8.40022	10.1389	6.86518	6.19756	9.74036	9.52341	7.56652	6.65079	8.86121	6.02258	9.82531	8.71384	4.80558	9.05891	8.72953	5.78304	7.95999	8.2595	6.22146	7.35247	5.94904	6.3485	8.99095	9.36026	9.14907	9.52364	8.78363	9.12466	9.12938	9.16123	9.16644	7.79689	6.39626	7.94633	4.8625	6.8074	5.68993	5.52608	8.32776	7.44951	7.93649	8.7482	5.62343	8.83778	8.8993	5.22658	8.52113	9.27413	6.6857	10.031	7.84981	9.59441
SRRM3	2.15982	6.1645	7.27541	6.28592e-07	5.26689e-06	1	3.72213	6.02486	5.71561	6.88851	7.31149	6.81413	8.05199	6.68861	8.08405	5.31104	5.05895	4.92496	3.26091	5.90276	8.55625	8.27443	7.75262	6.25769	5.27344	5.59848	7.34828	7.2724	4.0947	3.40597	6.37	6.55406	7.80141	3.94374	5.0663	7.72761	1.48506	7.32725	4.56681	5.95189	6.65838	5.33504	6.6426	6.2777	6.97616	5.28183	7.30901	7.10116	9.47109	4.2181	4.4184	4.85045	6.50674	6.97358	6.59562	6.81034	3.95096	6.17514	3.10985	4.80731	6.66385	1.39398	4.27472	7.66774	3.65833	5.87092	6.74514	5.88806	5.61001	2.69476	3.649	8.66197	3.43134	7.1032	6.26394	5.96357	7.92315	5.06318	7.75224	3.00615	6.11058	7.65674	4.69406	6.18732	6.55941	7.0481	7.92819	8.02746	6.12153	7.6222	7.5681	4.82173	3.56653	5.27337	5.33041	6.48408	3.3752	6.88135	2.86567	8.44214	3.5339	4.52563	2.75127	8.90057	3.60775	4.03148	6.47978	5.90297	6.87454	3.60071	6.70135	8.01795	6.72874	6.46522	5.92853	5.04629	3.82133	7.83325	7.95948	5.80999	6.22778	3.73588	3.75501	7.27869	6.40745	6.68708	5.55204	6.05413	6.81436	3.68641	4.85042	5.30788	1.42747	7.1764	6.4269	6.52727	7.06939	6.35016	7.24535	7.99037	7.35128	6.62478	6.24034	7.37807	5.15509	6.36643	4.47823	6.29385	5.70577	4.62463	4.95005	6.92477	7.82536	7.02904	6.12003	6.04682	6.72139	5.91855	7.84142	6.2387	3.30988	6.41268	2.67361	7.58005	6.68792	6.39876	6.95296	8.2245	5.9369	6.37262	7.59792	6.54351	5.06141	7.91839	6.50932	5.96682	6.80966	6.51602	6.39994	5.75669	5.86593	5.04879	5.91543	4.68754	5.63188	5.25558	7.16329	6.64992	5.43608	5.40718	7.27241	6.02489	3.50567	6.39631	6.75156	7.42612	5.58775	5.03551	3.62908	5.71996	5.64889	7.04088	8.26932	6.17215	5.67154	4.28489	6.81198	7.017	6.41945	5.5518	5.69015	7.20482	6.62085	5.40199	6.05356	6.82757	5.15637	5.5184	5.49481	7.10514	5.99252	6.44434	7.18956	7.19192	6.421	7.57674	5.2382	6.24098	6.67063	7.79144	7.66294	7.51668	6.96843	6.99455	6.19358	7.41329	7.06422	8.39161	7.64809	6.64005	5.29228	6.46803	8.43752	8.98636	5.05191	8.41126	8.38449	4.89751	7.78749	6.23639	7.44682	8.57221	7.88626	9.22635	6.34021	8.65227	8.17352	7.99909	7.95866	7.29085	6.56264	8.16107	7.93783	6.47963	4.6597	7.80966	7.48516	8.20143	8.04743	7.15374	8.57135	9.11076	8.44236	5.81628	4.89337	8.59859	8.2312	4.83	6.80052	8.19051	7.92979	4.74591	3.31185	8.02282	7.26969	7.08827	6.26724	7.86836	8.25367	6.88998	4.06234	9.51595	8.10477	8.07493	7.85474	5.05462	7.70758	7.78103	4.57254	6.86436	8.74443	7.63056	6.97214	8.41757	9.21823	9.47516	6.25196	8.84479	5.99356	6.18255	8.0175	6.67677	8.8529	5.852	7.47181	7.93548	8.16016	7.34003
PLCH1	2.15916	0.947243	2.05771	9.59788e-10	1.63317e-08	1	0	2.05345	0	1.15968	0	0	0	2.12213	1.1826	0.52263	1.91858	3.94436	0.971392	2.308	0.0603252	2.03938	1.44892	0.0757484	0	0	1.40991	0.362309	0	0.925114	1.01632	1.28311	0	0	0	1.69802	1.07722	5.41343	2.48911	0	0	1.16456	0	0	0.0284296	0	0	0	0.957343	0	0	0.73519	0	0	0.144817	1.28668	1.32625	0	0	1.62334	0	0	0.607338	0.607163	3.71891	0	0.110129	1.67676	1.16998	0	0	0	0	1.22244	0	0.496212	0.436203	1.07239	0	2.67209	0	2.27772	0.332756	0.468133	3.03554	0.0594684	0	0.959218	1.27409	0	0.297173	0	0.638097	0	0	3.03968	0.369365	1.25492	0.277641	2.17649	0.997856	0.115113	0	0	0	0	0	0	0	0.2832	3.12503	0.642426	0	0	0	2.04301	1.54943	0	0	0	0	2.64584	0	3.37488	0	0	0	0	0.778942	0	2.04015	0.879051	0	0	1.1185	2.44928	1.33201	4.55737	3.23788	0.216079	0	2.98646	1.56143	0	0	0.0351928	0	1.7447	0.802105	0.954732	2.12158	1.66146	3.66595	0	1.43778	1.11482	1.90334	2.03633	0.247014	0	1.16175	0.290586	0	0	0	0	0	0	2.01967	3.91995	1.57795	0.561796	1.54144	0	1.88028	4.98277	0	2.40837	0	1.84302	1.55328	2.9633	0	0.311746	0	1.31934	1.27789	0	2.49768	0.0695797	0.113988	0	0.4716	0.0376679	0.367477	1.01549	0	1.85753	0	0.808751	0	1.60892	0	2.07005	0.166056	0	1.54562	0	2.07521	0.911017	0.508222	0	1.31097	0.798612	1.8876	2.4147	0.0421136	0.727137	2.25447	1.27621	1.35209	2.12844	0.510458	1.96491	1.14016	0.433125	0	2.27912	1.12891	1.48471	0.245632	0	0	1.50783	2.48349	0	1.47491	3.01698	1.51862	0.780008	0	1.09832	0.873777	0	5.77366	0	2.46875	0.844145	1.54805	0.874741	1.45581	3.66784	0.73488	0.756454	0.97184	2.9826	3.0771	2.44578	1.83054	2.28961	1.29658	0.0732813	2.89858	2.36892	0	0.599832	0.428829	0.0254019	1.11309	2.20364	2.97222	1.63726	1.50936	2.5402	3.02351	1.35674	4.86584	0.818964	0	4.05876	4.1716	3.73393	1.06903	2.66996	2.17385	0	0	1.08828	2.7145	3.0078	2.29451	2.87299	5.96106	2.61553	1.74435	4.56748	3.09387	0.268869	1.77923	2.06545	0.261882	1.9859	0.165409	0.402145	1.34357	2.94647	1.71494	3.29411	1.03449	1.67174	0	4.08179	3.3103	3.2341	1.12941	3.74189	4.68221	1.9024
NTF3	2.15913	2.46001	3.57046	1.16234e-05	6.88351e-05	1	0.0414391	2.35276	2.38571	3.14576	4.10021	4.47935	4.08122	4.55284	3.20086	3.97267	4.24563	2.43657	0	1.06645	0	0.340574	0.838061	1.09572	4.59291	5.84946	1.92293	2.54056	4.89038	2.45396	1.89707	4.52241	3.8551	1.62288	0	4.58822	2.99373	7.80945	1.48899	3.65119	2.76455	4.26433	0.407088	3.66396	1.83865	1.79184	0.696471	4.09535	3.19833	2.49644	2.99971	5.00594	5.6428	0.281617	2.59737	0.783241	1.39028	0.945378	1.36316	3.80628	2.73864	1.08844	1.4033	0.459912	1.52661	0	2.49608	4.21511	1.41229	2.61754	1.08782	2.21301	0.816331	2.33826	2.07906	2.4882	2.78889	3.70296	1.77925	0.897782	0	2.80295	4.8585	4.52121	0.756432	1.02387	2.52017	3.35708	2.54148	5.12804	2.25916	2.70145	1.47175	2.31855	2.59515	3.90211	0.484557	1.62014	2.58964	2.551	1.68892	2.21949	5.04357	2.72251	3.23416	0.931798	2.54148	0.197481	0.438338	1.19254	4.06966	2.70259	4.754	1.44368	0.645857	1.95588	5.6937	4.7133	2.53163	0.80557	1.37469	1.81595	0.0543307	5.54178	0	0	0	2.20112	1.68929	1.46081	5.10916	0	0	3.05484	3.31854	1.15076	2.28457	5.9351	3.65874	4.22633	3.77794	4.18451	4.697	0.32299	0	0	1.53021	3.18796	1.64439	1.55396	1.45834	1.52222	3.99925	3.63023	3.34317	2.84066	4.01655	0	1.99967	0	0	4.14737	0.0778019	1.91915	3.70065	3.79991	2.68507	3.9072	3.13491	4.60461	6.12791	2.14117	0.709064	2.79446	4.20346	2.00674	0	2.67287	5.3334	2.26653	2.31352	3.33254	1.59117	1.40687	3.26411	3.33923	2.74585	0.904519	3.73054	0	0	2.63355	5.27625	0.615901	2.26821	1.70861	0	4.61544	1.61708	0.972835	0.940087	2.07431	4.22577	1.4013	1.04219	0	3.86556	3.93486	4.11973	3.38339	4.45629	2.45731	2.65854	3.59625	3.00623	2.81848	2.61302	1.58047	1.96655	5.39589	0.137798	3.35118	3.79119	2.964	2.31652	2.88383	4.09622	3.06236	4.54192	2.80797	1.91694	2.85354	0.894986	3.64758	5.39062	0	0.801456	0	1.20313	2.24438	2.4452	2.37447	4.54713	1.09678	4.46335	2.42963	4.79913	0	1.55512	3.60891	0	1.49798	3.16392	4.53094	3.78273	4.05718	1.95885	0	5.87587	0.703284	0.0904086	0	7.02778	1.22599	2.10327	6.00098	0.42517	7.51756	4.65294	1.54944	5.43586	6.73694	4.00375	0	5.22948	1.82385	4.3959	6.67346	1.59555	6.28318	3.11077	5.82204	3.10346	5.4762	2.55402	1.73379	1.37843	2.01291	3.85228	4.36689	4.73053	3.03024	3.47448	3.76551	6.67661	7.03613	1.5801	3.10283	0.68008	2.14788	0.724316	2.1322	3.91772	2.30368	3.40032	3.88098	3.35871	6.32732	1.37244	4.69284	2.87157	0.730481	3.44051	3.52572	2.87766	7.21129	4.00419	4.42822
MGAT3	2.15624	2.76054	3.86907	1.17723e-06	9.21625e-06	1	0.408939	0.867158	0.53819	3.23592	2.73085	3.11835	4.43591	4.27928	6.17684	3.58312	4.94046	4.63764	0.54726	1.15515	3.20433	1.53852	1.5198	1.4339	1.15012	1.45612	3.37809	1.2811	2.31159	2.84925	3.42065	3.96634	1.13216	0.789777	3.2709	4.40942	3.03425	3.85593	3.50798	4.03399	3.47738	2.73076	2.44275	2.68599	1.51374	2.00669	3.13556	5.10766	2.24232	1.69977	0.78649	3.20287	1.51039	1.39364	3.51669	1.7567	3.49701	1.24775	3.28625	1.42589	3.68322	0.27085	1.2682	1.98135	0.776653	1.41651	2.35265	4.4273	3.37234	0.94872	3.03928	0.901896	3.18346	1.93794	0	1.96191	3.31781	0.355962	0.147062	0.605253	2.11189	1.52594	3.33415	3.04533	1.03918	1.52276	0.423908	3.22922	1.86606	0.0879137	0.325485	2.1935	1.95999	3.57339	0.813501	3.69789	0.736235	0	1.03211	2.69376	2.14557	1.65335	0	1.3096	2.40875	1.90907	2.27511	2.1666	0	3.6471	0.838799	2.2343	2.92937	3.16376	0.20824	2.80359	2.52655	3.55683	2.78286	2.88174	0	1.61893	1.80444	2.69458	2.05991	0	2.40742	0.0440375	2.5202	0.959587	2.11334	2.30537	1.52736	2.271	3.33131	1.87353	4.43046	4.34937	2.62329	3.30839	3.03094	4.12476	3.85671	1.30809	2.56327	5.22344	2.50506	2.45082	3.13021	3.97476	2.50036	3.50312	1.88737	3.2316	4.71293	3.65697	3.69548	1.83042	3.98963	3.60142	2.27023	2.85277	3.35767	3.17374	3.1956	2.99909	2.44731	3.99593	3.96255	6.10199	4.54076	2.48631	1.99752	4.85551	4.91791	4.2521	3.27382	5.01925	2.42758	5.52633	5.22993	3.31537	2.66851	4.89919	5.12695	3.36097	4.03594	2.80264	4.58467	1.51066	3.65766	2.50452	2.13942	3.17331	2.77584	1.00477	2.27585	2.16757	1.42097	1.87397	3.4618	2.62316	6.28159	2.88525	2.96148	1.43156	5.43736	3.28834	5.98181	2.5465	1.96386	4.32988	3.61837	3.85483	4.4525	4.16698	3.13277	3.04816	4.61306	5.70415	3.17472	4.22623	2.6353	3.68588	2.91401	3.79467	3.06604	2.2675	1.55104	2.23043	2.6995	2.3255	2.28343	4.9967	5.09666	0.307344	2.26138	2.58804	3.31109	3.10382	1.56567	1.43111	6.04165	2.57094	2.75779	3.72543	4.38331	1.56715	3.55585	3.41973	2.15594	3.27017	4.60319	2.93172	4.3067	7.80948	3.16828	3.0163	5.05619	4.22954	3.40003	1.11816	8.02099	3.79866	10.0671	3.84983	5.41803	3.29412	3.21006	3.00927	7.37431	6.94924	4.94655	2.4097	4.68533	1.37918	3.95645	1.94384	1.50134	3.4794	4.01655	7.79364	4.39402	2.21777	2.84141	1.93897	0.361792	1.83697	2.65616	3.85955	7.26708	4.01629	4.53399	5.35624	7.09139	3.15097	5.58803	3.84759	3.13756	3.86955	2.35084	2.31097	2.47817	1.29915	5.32172	3.00666	4.48174	3.2786	3.14486	3.90255	3.52811	2.6818	2.26162	4.46531	1.83178	6.65936	5.19142	2.15493
SLC26A9	2.1562	3.16913	4.27762	0.000633685	0.00225812	1	5.53515	2.44347	4.36086	4.48924	7.2424	2.67919	1.18826	1.27841	0	5.10188	1.18968	0	1.94161	3.70544	0.228514	0	0	3.81428	0.77708	4.1491	2.14386	5.47399	4.3221	4.19246	2.44704	2.84534	1.84365	5.58967	2.3695	1.208	0	0	3.91009	2.89974	0	0	5.02863	1.81601	4.09134	3.52385	5.06754	2.62565	3.01926	3.18721	3.67767	3.22644	3.68992	0.783803	0	4.74019	2.02157	4.4564	2.35779	1.28533	3.41829	0.375884	0	4.12322	0.642472	0	0	1.8077	2.50505	1.00098	4.91211	5.28268	7.69382	1.31509	0	3.48941	0.28501	1.30706	4.46865	0.559233	0.0472282	3.99952	3.30344	0	1.29264	7.30257	1.41763	5.77107	0.0809345	1.27488	0.0631486	1.38962	1.2834	0	4.32289	0	0	1.0939	0.736811	3.24146	0.478901	2.79646	0.270532	0.906233	0.806285	2.62363	2.53059	3.47586	3.86491	4.81019	3.31939	3.40987	2.2464	0	2.39219	0	3.5579	4.26196	6.36166	0	0	0	3.21361	3.45128	0.919396	4.84479	0	0	2.89816	6.24387	4.63161	0	2.02806	0	1.60413	0	4.27454	5.45851	5.92666	2.54091	4.07294	5.26858	0	2.75712	5.49937	5.59379	4.7163	4.64604	6.5993	4.63353	4.31264	4.90809	4.92593	3.98935	5.66116	5.84541	3.8882	4.82248	6.26603	6.90751	3.15342	2.29608	5.06922	4.92214	4.07963	0.556805	5.70643	5.11763	8.5225	4.3172	2.42481	1.89579	0	5.21034	3.15263	1.12092	2.62651	1.67374	2.2963	0.199734	3.0159	2.38776	1.80069	3.24521	0.265816	2.71228	7.05743	1.3117	2.01698	4.4906	4.72089	5.45919	4.42078	5.25623	1.11295	0	3.64376	5.11672	5.63878	6.18822	5.51961	6.74424	3.44563	6.20575	6.04026	0.219369	6.18508	5.00648	3.71126	2.95673	3.56278	0.383313	1.42761	4.08698	6.70927	3.75178	4.03973	7.01928	4.19509	6.95088	3.31159	5.33169	4.20023	3.76621	6.7784	4.86086	3.09234	5.9097	4.54627	6.24211	7.30799	5.86532	7.14604	4.71133	4.59082	1.98137	0	3.85789	2.75645	4.92635	7.08948	2.70029	3.14426	1.08092	1.17877	1.82666	4.29742	5.55775	6.65954	6.6799	8.93735	5.23909	4.22679	2.23823	1.90024	2.94072	2.86577	4.56493	2.89395	2.07117	1.24733	3.08554	3.91133	4.66565	5.99469	5.35124	6.90833	0	4.39861	3.55493	3.9474	4.31955	7.61389	1.81788	1.5572	7.28337	1.0216	5.78271	2.6041	1.71554	1.33038	2.98744	3.61681	1.38062	4.95141	3.16218	3.49517	4.66198	3.63995	0	5.14263	7.22825	1.43404	3.69719	9.14324	7.88226	4.20818	5.95633	1.34066	5.45792	6.38044	5.12883	7.54546	5.63888	2.77519	7.0013	7.88629	6.29965	2.86976	0.157176	3.94745	7.43819	7.01619	2.94282	3.37112	1.17618	3.62255	6.37659
KCNMB3	2.15506	3.26115	4.36888	4.68351e-07	4.06122e-06	1	4.44054	4.14161	3.38118	1.9451	0.581083	2.89882	2.8541	4.84417	5.61428	4.4948	3.79024	2.12029	0	3.40329	5.45777	4.87491	4.73047	4.27771	4.94836	3.43818	3.25798	2.55434	2.74838	0.209907	0.967767	3.3195	3.70587	2.25342	3.62949	4.99898	1.98269	4.32339	1.41872	2.57062	3.33701	4.26234	4.66117	5.37036	3.02748	2.27587	2.66951	3.40691	5.56816	0.541313	2.8406	3.57684	2.80937	4.43718	4.026	5.90659	0.861991	2.54369	1.02291	3.61087	4.26357	3.71605	1.78951	3.55329	5.74609	3.12219	0.0308033	3.30862	4.0271	0	1.85501	5.69822	2.22371	5.68763	2.456	3.44056	5.77284	2.71063	5.72139	3.48862	4.01304	1.69609	2.71944	3.08432	1.28747	5.60746	4.07856	4.2431	7.42327	4.09319	1.20239	2.08441	3.26528	2.73945	3.57924	3.24357	0.171808	4.63883	1.93608	2.07932	4.04845	2.39348	3.42924	1.22028	2.45109	3.46303	5.347	3.35016	1.91255	1.87556	1.20962	3.49531	1.27255	5.39296	0	2.32811	3.94611	4.88299	3.13898	3.89401	2.49122	1.13092	3.82054	4.95794	3.08604	5.79791	2.87611	3.66784	3.49575	0.600315	3.61065	4.17223	2.93763	4.07972	4.18852	4.14542	4.0914	5.59289	3.53682	3.06216	4.76525	4.26915	2.88597	2.56762	0.505529	2.00909	2.81887	2.09348	1.4389	1.05615	2.83754	4.06893	5.31598	3.66407	1.97301	4.74523	2.40871	1.71701	1.07528	3.41085	1.98938	1.4464	1.1555	3.8243	2.99917	2.96033	1.05224	1.38708	2.37296	3.92858	3.74296	2.63237	3.34909	2.23776	3.5343	2.91517	4.25145	2.81611	2.60142	1.71319	2.88365	3.00914	0.579464	1.27333	3.16919	2.9267	4.80507	4.93768	5.1125	3.49435	3.62685	3.18446	3.66329	4.16393	4.70229	2.861	0.306898	2.69022	1.48122	4.77253	4.31043	5.6335	5.04984	1.25951	1.86346	5.84149	3.13957	3.55722	3.72041	3.5402	0.0881868	2.89912	3.38287	3.12435	3.48472	2.83687	2.64867	3.50399	3.76373	2.14194	3.18716	3.4559	3.46548	2.00432	3.75951	1.58077	2.3158	2.56329	3.82992	0.948087	2.63701	1.37779	2.63529	2.34655	1.70161	4.31278	5.46564	3.95532	0.87115	0.891318	2.75289	3.32456	7.30063	5.99881	6.80309	4.76763	5.86763	3.97997	4.08377	3.51597	2.71853	5.10654	4.29944	4.9402	3.54443	4.93939	5.60291	5.64705	5.62792	5.93584	4.43475	4.51813	6.62287	4.49187	3.79724	2.79607	4.67261	5.72704	3.21595	1.2688	6.97019	5.11707	5.63314	4.82433	5.05713	5.58371	5.31197	4.65255	4.01057	3.66275	7.63211	4.09	4.07867	6.36719	2.2087	2.61387	2.97121	4.74883	4.93282	5.13881	4.8825	5.3351	7.64498	5.01329	3.86489	4.07412	4.94622	4.67732	5.83128	4.58435	3.49994	4.88941	2.83831	0.980082	5.30049	2.95164	3.11335	4.17547	1.87256	3.41839	2.93424	4.50474	5.26183	4.26218	3.42823	4.68496	2.52366	4.81624
ACP3	2.14916	5.86338	6.96715	1.80269e-07	1.73637e-06	1	7.73384	5.40116	6.33833	8.06205	7.14993	5.49857	4.79327	5.38934	6.37664	6.71758	3.73216	4.46204	5.61419	5.22349	6.14691	6.50242	5.79259	6.2836	4.8097	7.76146	7.36743	7.39751	6.00535	6.45608	4.49599	5.48362	5.56153	6.06828	6.3384	1.9211	3.07482	3.13725	4.85935	5.57138	4.4399	4.57539	6.77574	4.77507	6.87741	6.11122	5.99029	6.76909	7.29157	4.90258	3.30506	3.76681	8.27795	4.54625	5.03199	5.13439	6.56813	4.72841	4.58679	6.91005	5.7925	6.29176	2.67805	2.30934	4.99219	5.33992	6.03079	4.0055	2.90045	1.9634	6.02398	8.36259	5.17779	4.57646	3.2513	4.25555	4.31871	3.83296	6.87254	4.55032	5.74279	5.55179	5.42299	5.39654	5.13538	4.60988	5.12704	6.49352	5.98535	4.78127	4.83842	6.49543	4.96049	4.54666	5.44601	3.42846	4.00175	5.20471	2.74523	3.49963	3.10343	4.38974	5.10197	6.42202	5.73692	4.50864	6.31177	6.28888	7.08436	4.88349	6.09769	6.72418	7.54985	2.97969	3.64448	4.7848	3.94632	6.19061	6.28391	2.84616	5.66356	3.86782	5.14166	3.36241	3.27843	4.04966	5.79032	4.13371	5.54128	4.1472	4.4465	3.92569	4.29463	3.23157	4.78093	4.17625	6.2219	5.70378	3.82499	7.68748	7.41907	7.04899	7.98639	5.99374	6.37258	6.91116	6.43089	6.15338	7.55202	5.89408	5.79819	6.60797	6.9708	7.34254	7.05178	7.76709	8.03889	6.45549	7.07688	6.81829	5.7221	6.35357	6.13264	7.6296	8.06941	6.72852	8.53681	7.18166	7.04786	7.26108	7.97298	6.66556	6.09581	7.15532	7.0827	6.22324	5.6329	5.94822	6.71896	4.74395	6.27863	6.93026	6.56993	5.94663	3.90304	4.83909	8.16347	6.75903	5.94313	6.58612	6.74468	8.09944	6.04451	6.79607	7.07324	3.92785	5.46995	5.34653	7.21005	5.46579	5.61898	5.00087	6.44231	6.58811	8.00007	3.21096	6.58293	6.24042	7.0946	6.02996	6.43861	5.11799	5.93459	7.36491	6.06973	3.67286	7.61876	4.86807	6.89905	7.346	7.30292	6.99234	5.84459	8.33983	7.95731	7.45169	7.27173	6.26563	5.26933	7.7317	6.67107	6.42206	6.61776	9.46226	9.15947	6.48092	5.81852	6.49666	6.82977	6.7774	3.9219	5.47414	5.75439	4.61839	6.8412	6.16806	7.96843	7.0493	8.36472	8.56528	7.35249	9.27974	6.78902	6.98453	4.4867	6.10868	6.81595	8.10162	6.89458	6.58204	5.06696	6.80562	5.34115	6.21806	5.53718	4.95593	8.27456	6.88626	8.2563	10.1765	5.75573	6.9931	9.56455	5.38406	6.03171	7.77722	5.93296	5.68909	8.20753	7.2525	8.01952	6.60364	5.88319	7.02686	7.89553	7.39315	6.52722	7.06117	6.10154	6.64036	5.98979	6.98947	8.70124	8.54508	8.09195	4.04047	6.45034	8.03303	7.24393	8.49218	8.92347	7.23933	7.21632	7.85924	7.51152	6.87651	7.22562	6.34062	5.94597	8.20234	7.42111	5.88032	6.78028	5.12124	7.72628	4.90123	5.92161	7.26469
SYNGR1	2.149	6.68431	7.78798	1.45616e-07	1.44319e-06	1	5.05812	7.31142	7.85628	8.03091	8.52405	7.49568	8.57286	7.51324	6.55079	6.18324	6.97769	5.53	4.11527	5.9663	7.30589	7.37276	6.95832	6.17894	5.69078	5.95021	7.57925	6.99121	5.02238	4.09258	6.36872	7.48131	6.26691	5.83631	5.48007	8.50857	3.84385	7.35326	5.65119	6.74561	7.39881	6.0978	5.18159	8.14648	6.64769	6.64502	7.48229	8.10666	6.74672	4.49768	5.06166	6.11681	7.27166	4.40267	6.47067	6.9744	3.95259	8.06286	3.26596	5.85728	5.90989	2.05144	4.37466	5.41082	6.72567	5.7783	6.12351	5.67414	4.53813	3.53239	5.54039	8.44599	3.42176	5.83089	7.12358	5.17376	5.81432	7.77031	5.62822	3.96384	5.63721	7.46838	6.19781	6.99485	6.30645	3.99153	4.90726	7.05627	8.53351	6.2123	6.94883	6.47005	3.73373	6.71562	5.78854	6.52612	4.67791	7.14164	5.47819	8.39375	4.35336	4.73942	4.7835	7.09673	5.80462	3.3371	7.50411	7.49425	7.02775	4.87165	6.28702	6.7568	7.40283	6.38863	5.51006	6.45865	4.47622	7.30455	6.7503	4.97854	6.67515	4.17458	5.53513	7.67272	8.0298	6.56417	4.81153	2.31359	8.09235	6.12545	7.57381	5.806	2.64973	6.66405	6.45265	7.17731	7.42503	6.97835	5.96263	8.525	8.40268	7.90115	8.2145	6.02973	0.921126	7.96168	6.2763	6.32563	6.17676	6.28842	7.84349	8.067	6.32598	7.32669	8.02027	7.48931	8.09899	5.50989	7.51661	5.79336	5.68049	5.08836	6.03016	7.4489	8.63133	6.92192	8.12377	9.17557	8.41397	7.98153	8.62331	6.72885	6.91474	8.98815	7.41074	8.20302	7.19464	6.58268	8.29813	7.24696	7.29617	6.25044	6.38122	6.39373	7.44924	6.88912	7.24014	5.81911	6.65982	7.76307	7.26887	7.25199	6.16006	8.0127	6.57584	4.97901	6.88014	7.75734	5.17235	4.98359	6.19897	7.29222	8.58151	8.00369	8.39665	6.40292	6.78818	7.72449	7.26665	6.4363	6.08642	7.90803	6.04609	7.47806	8.05671	6.16487	7.39467	5.8796	5.8671	7.95333	7.44392	7.56369	6.28815	8.23981	7.83685	8.9576	7.25179	7.08142	6.92434	8.04431	7.79979	7.38132	7.5042	9.0614	8.43582	7.84146	6.64294	7.08474	7.64025	7.96592	7.6821	7.02377	8.75815	5.46019	9.93105	9.71518	8.53312	4.34913	7.98265	6.9639	8.70369	9.19531	8.61622	7.36904	8.8388	8.07932	7.72896	6.25029	8.69427	8.36168	6.68718	4.27193	9.52938	6.62018	8.33345	8.69221	8.17231	7.60243	8.91154	9.43816	9.41003	9.58585	7.99919	6.22963	6.95351	6.74074	8.42709	5.49701	8.15779	9.063	7.2535	7.78221	5.69522	7.46942	7.8434	5.42344	6.1281	5.44253	7.35872	7.59104	7.85925	9.61816	7.07503	8.89157	8.28867	7.74495	7.59814	8.05984	7.18334	6.45921	9.05339	5.99759	8.39007	7.7767	10.5449	7.23425	8.24251	7.03217	7.41907	8.85756	8.72747	7.71157	8.39011	8.97871	8.19922	7.90215	8.24652	8.80945
MAGI2	2.14836	2.23075	3.33399	3.7278e-11	8.64176e-10	1	2.51356	2.82907	1.06614	2.45631	1.99176	3.69132	3.34757	4.25647	4.31331	2.87024	4.35915	2.33054	0.241606	2.21207	3.13525	3.40199	2.25793	1.06152	1.45922	1.20908	2.14003	1.77148	1.28486	1.85625	2.14475	3.14168	2.8694	0.628823	1.86358	4.23331	0.773621	5.0293	0.887074	1.32195	3.25098	3.6653	1.58154	3.95864	1.60718	1.29219	1.57765	1.85914	1.11296	0.257374	1.33608	1.06256	0.854261	1.04436	2.63574	1.00957	1.77723	0.956841	1.68218	2.79107	2.54434	0.936438	0.849054	2.4354	1.01568	1.97946	0	3.23741	2.29814	0.90738	1.78626	1.12644	0.89486	2.8872	0.99138	1.75364	2.76889	2.68165	2.32957	1.61316	0.932459	1.96537	3.68653	2.90984	2.2305	1.40367	2.16172	1.10157	1.44994	1.49702	0.449337	2.58952	0.702466	2.4783	0.997365	2.79367	0.545597	2.03071	1.09533	4.49571	2.00924	1.25081	0.73919	0.157884	1.18769	1.00303	0.607845	0.6757	0.28308	1.16042	2.64386	3.52875	1.89406	1.30821	0.971077	1.78272	0.75385	3.22523	2.37198	2.97776	1.46961	1.8492	2.03654	1.93801	2.56953	0	0.555089	2.99102	1.89189	0	2.88865	1.53707	0	3.07589	2.36837	3.06647	2.71163	3.19983	4.3641	2.94872	2.45527	2.825	2.74674	2.15849	2.88782	2.33734	1.49059	2.26963	1.95482	1.31683	2.65749	3.03961	2.75635	2.65201	3.76449	3.5223	4.22792	1.51007	1.35565	0.81791	1.36211	1.68891	2.52167	1.81139	2.90572	1.896	1.15746	2.12177	3.5421	3.84099	4.42327	2.6351	1.6207	2.89867	3.59888	2.52475	1.91	2.69995	1.82119	2.06905	2.22063	2.27335	2.00503	1.96206	3.25951	2.20033	2.42224	1.48805	3.39849	0.611817	3.21107	1.42944	2.09186	0.925069	1.82629	2.66252	0	1.3239	1.21951	4.46076	4.12482	2.49592	3.59403	0.978309	2.23005	3.20816	2.90358	2.57804	2.89309	2.5618	1.39757	2.92514	1.65466	3.02054	2.45283	2.82801	0.0601059	3.06544	2.35992	1.27183	1.56303	3.11061	2.0717	2.37602	2.31061	2.07433	3.21931	1.17622	3.21966	0.763126	2.35488	2.15431	1.74033	2.38746	3.53461	2.88214	2.84173	4.04459	2.22448	0	0.829186	2.79968	3.58611	3.68444	2.39998	3.26951	4.37033	2.62999	3.59168	3.21095	1.69229	3.79131	4.65633	4.21951	4.7023	5.44809	4.65465	3.35431	5.46904	2.58058	3.65034	2.2797	4.20954	2.61591	2.95454	3.28946	2.63216	4.85067	2.30884	1.73004	2.98027	3.59573	3.55977	2.97313	4.54807	2.14334	4.13279	3.59348	2.75604	3.93842	5.94924	3.70266	3.46786	4.36771	1.71028	4.0393	3.43308	3.13082	3.55831	3.30186	3.28515	2.58424	5.53161	4.2195	3.68996	2.73262	4.46542	2.8627	2.86153	2.76669	1.81881	2.205	1.74422	2.29631	4.80636	3.05863	2.16744	3.87366	2.30992	3.40787	2.79839	3.79528	4.737	3.60281	2.9589	3.89667	3.78346	4.02421
IGSF9	2.14816	7.23751	8.34062	3.75047e-12	1.12033e-10	1	7.17901	8.82122	6.92607	7.35919	6.87766	7.50756	7.32583	6.86603	6.58209	7.27692	4.64553	6.10692	6.34042	7.09722	7.47458	7.07496	6.41628	6.47326	7.68511	8.37073	7.41731	7.33134	8.29316	7.94138	8.18127	7.43524	7.95815	6.94046	6.67435	6.52068	2.68901	0.853249	7.68936	7.37878	8.30839	8.40417	6.37516	8.32557	7.50942	7.379	7.33175	6.18264	9.01142	7.72807	8.97138	8.40149	7.52613	7.72041	5.3743	7.37261	7.16554	7.32144	7.29865	6.67277	8.09015	8.07598	6.62483	4.80408	8.00753	7.04869	7.09404	7.39908	7.74804	6.49088	8.31966	8.60438	7.89227	7.50857	6.71291	8.61265	7.81028	5.19578	6.9151	5.95294	7.67051	8.15235	7.54177	7.12378	7.37392	8.79429	7.05787	8.30487	10.3343	7.64906	5.78869	9.16734	8.33606	7.68723	7.37168	7.11613	6.60291	7.34501	5.49289	8.03286	7.00614	6.04719	8.22111	7.81216	7.10886	8.94811	8.2153	7.55913	6.94628	7.97462	6.97833	7.90542	8.17345	6.74961	7.53036	6.97098	6.15257	7.34016	7.97012	7.25437	4.79921	6.8626	6.42971	8.22422	2.79682	8.75818	6.75534	7.16577	8.02178	7.9261	7.14516	7.33371	7.30213	7.96767	5.3456	7.28955	8.55872	8.89583	7.56871	7.38648	7.51527	7.28459	6.43088	8.20638	6.36855	6.91676	8.17941	7.28918	7.32608	7.05839	6.99297	8.26553	7.49147	7.73797	6.03828	6.72304	7.24323	5.02257	6.85758	5.84145	7.45735	8.43143	6.23891	7.96618	6.72572	6.99263	7.57971	6.6784	6.40709	8.58264	7.25469	6.31846	8.05229	6.29745	6.06842	7.18759	7.8061	7.09546	7.27454	6.36073	6.45685	6.90805	6.9594	6.9009	6.71733	7.34421	7.2362	7.07961	7.68194	7.3101	6.90993	6.89608	6.13378	6.90603	7.99094	7.13204	7.17773	6.59791	8.49399	7.90283	8.02811	7.14353	7.99962	5.76177	7.49809	6.3619	6.68431	7.0275	6.35595	6.08505	5.77744	6.15022	7.07816	6.97677	7.44141	6.26186	8.21788	7.61879	7.4462	7.76081	6.91877	7.41302	6.24525	7.28761	7.48823	7.26133	6.17793	7.0794	7.6428	8.0078	7.44869	7.88191	8.2689	7.08729	7.07689	8.38203	6.51705	8.59135	7.06836	7.55931	6.97113	6.88903	8.26009	6.63362	9.47286	7.61406	8.39497	7.79126	6.04604	8.11393	6.91524	6.86614	7.88174	6.0839	5.1827	7.94794	7.22894	8.29316	9.94675	8.53421	7.77771	7.67052	10.7131	7.81941	9.76493	7.70493	7.59973	8.56707	7.40552	7.65491	9.99423	8.08401	9.29988	7.93486	5.83956	9.11446	8.4622	8.27189	7.5009	9.13143	8.25717	10.4535	8.12013	9.37895	7.94773	7.29838	8.56715	7.48779	9.24077	9.42873	8.88916	9.46268	7.91273	9.81798	9.51102	8.2663	8.5052	9.09994	8.16823	9.24928	7.15883	8.35363	7.17473	6.40421	8.94209	7.06421	7.4646	7.14408	7.5605	6.48733	6.41727	9.6809	8.87977	8.65333	9.06728	8.58341	8.09469	8.68786
PXYLP1	2.14738	5.53172	6.63429	2.85591e-10	5.42296e-09	1	5.24235	6.11568	5.15648	6.22738	5.63649	7.32035	6.88601	6.47427	7.36999	7.32199	5.47868	5.96684	1.99214	3.78321	6.93191	5.42399	4.62362	5.56433	6.37722	5.20228	6.73707	5.71222	3.12835	4.55162	5.37122	6.06688	5.32043	4.74039	4.62581	5.77013	6.48632	5.95906	4.18901	4.35864	6.06027	6.11395	4.20798	7.35427	5.2244	3.10085	4.77303	5.12363	4.37242	5.58594	5.37028	6.05534	5.07274	6.29608	5.42913	4.89224	4.50987	5.60358	3.88257	5.80148	3.88394	6.02222	4.81735	4.88379	6.33397	4.86818	4.21698	5.31403	5.03888	4.1682	3.90118	5.50241	4.42497	5.01648	4.98854	5.16057	8.98381	7.17297	6.50321	5.94804	4.57293	5.19708	5.93785	6.4092	4.00616	6.06953	5.60162	4.51341	3.89525	3.80063	4.83015	6.78388	6.2081	5.64086	5.31265	5.48388	5.75052	6.06325	3.75677	5.59725	6.12105	6.65911	4.70474	3.42641	4.99706	2.04594	3.67973	4.6798	3.74422	5.75365	5.9695	6.65164	6.05805	5.21102	4.43831	5.27921	4.20429	6.11064	4.35385	5.30256	5.4919	4.27821	4.71795	5.62542	5.33191	4.32673	3.94479	4.30971	3.4296	4.25758	4.64262	5.10535	5.32011	6.27239	5.6115	5.43917	6.37031	6.96365	7.4962	5.62927	5.61181	5.65856	5.61721	4.86621	1.78382	5.72869	4.97551	5.43096	4.67586	5.38288	5.37239	5.79575	5.8302	6.43425	7.43727	6.78475	6.84616	4.93761	5.25427	6.59986	5.38446	3.71606	5.14429	5.03267	5.36302	4.37858	3.34059	6.90444	6.58092	7.12258	7.33023	5.5782	5.42681	6.02963	6.82442	6.27043	4.915	5.55381	5.39942	5.8904	6.53048	5.61214	4.93621	5.2263	5.22905	5.30495	6.84233	6.80869	6.01089	3.42031	4.28245	3.62892	5.96384	5.622	7.54154	4.78808	4.66993	4.17396	3.06895	6.51296	5.49355	6.02178	7.39227	6.06476	6.35604	5.26133	6.00829	5.95282	5.82944	6.02771	4.9448	6.19079	4.87642	6.65856	4.95317	5.31888	4.82074	5.17776	6.09578	5.90551	5.00342	5.99212	7.81409	5.73854	6.08281	5.34777	5.97422	5.38689	7.53101	5.72985	6.18263	5.16261	5.1017	5.53663	6.1107	5.91239	6.1541	6.32018	3.88856	4.86774	4.98816	7.15861	7.21943	6.21313	5.97166	6.85412	7.16284	6.13389	6.31062	5.4335	5.23133	6.994	6.66847	5.53761	6.53779	8.836	6.10309	5.54754	8.45781	10.5067	6.6706	7.55419	8.98041	6.52723	7.21606	6.39162	5.77561	7.89229	5.52011	4.17819	7.78965	8.28688	8.69692	5.71683	7.45106	6.68801	8.55194	6.57545	6.66568	7.10877	8.19528	7.67887	6.8842	7.64388	5.00752	5.96905	6.62923	3.84445	6.96346	6.87662	8.2654	5.91283	8.56342	6.95779	5.80299	4.97626	6.77474	6.56844	6.49091	7.08064	5.04733	6.85038	5.49781	4.20921	7.61345	5.30812	5.84214	7.23849	5.87518	4.98519	5.09084	7.4627	7.05003	7.39027	5.18838	7.99836	6.92637	5.9276
DMTN	2.14647	6.71041	7.81237	2.05108e-09	3.16494e-08	1	5.04712	5.90699	7.64361	4.86618	6.39887	5.97054	7.80818	6.71268	8.62917	6.3231	8.37539	7.666	6.95317	7.67648	8.51178	6.60225	8.5284	7.31664	6.58586	6.50717	6.81699	6.66725	5.57805	8.16287	7.10649	4.94683	6.89393	8.52235	3.58795	4.85305	4.79622	6.02519	6.45225	6.26584	6.66714	5.47141	8.80684	6.26579	5.89447	6.31945	6.60748	6.69785	6.39983	8.82794	6.02392	7.72514	6.82899	7.33587	6.77789	6.32769	5.20097	6.86253	5.67988	6.29509	7.08281	4.43461	6.42142	6.85269	7.45487	7.05822	5.18583	6.24669	4.18898	3.14452	5.30099	6.66686	5.75101	4.16679	6.68474	5.51151	5.88415	7.33394	8.41107	5.44744	5.62054	7.70015	7.07813	5.49388	8.49271	9.05587	5.5581	6.8529	5.4809	7.52956	6.55525	6.25274	8.01404	5.41283	2.65482	7.23203	6.93598	6.64796	9.04614	7.94565	4.66571	4.8716	6.06641	7.70576	6.4341	6.47592	6.0139	6.50868	7.15362	6.3502	5.27941	8.89376	5.5931	7.92871	6.21756	5.66025	5.54149	7.27188	5.10003	7.66309	7.49449	5.11254	6.81664	7.89968	6.49364	3.80784	5.38941	8.28948	4.18687	7.9823	5.19969	8.97881	7.94909	5.99834	6.26711	7.75623	7.42387	8.03659	7.47963	7.51398	7.67821	7.96784	7.63578	6.87253	6.07889	8.10339	7.00048	7.32724	7.92366	7.49526	5.69884	7.06096	7.83016	6.72746	5.65131	7.36561	6.58696	6.95297	6.22725	6.49293	6.60212	6.80549	7.43529	7.31027	7.32462	6.976	7.52056	5.72957	7.84352	8.14783	8.78085	6.18069	4.85547	7.07938	7.5846	7.09649	7.59948	7.52811	6.62397	6.38116	5.51369	5.31048	7.22397	6.49816	8.10927	6.4996	8.89455	4.2365	6.96997	4.44405	6.16148	5.47797	4.38158	4.85438	6.61386	8.03739	6.70845	4.71017	3.97579	6.56878	5.65476	9.11434	6.20843	7.81169	8.00244	7.99791	7.59519	6.06356	6.87249	7.23834	3.286	7.03452	6.3063	7.33328	6.08446	6.21838	7.35711	6.77847	6.63804	7.73564	6.48077	6.1662	7.3973	7.57953	5.92385	6.85431	5.42126	7.69164	6.63673	7.40855	7.01636	6.15532	7.49581	7.95874	7.94691	7.07485	7.78082	8.03028	8.39896	6.96812	5.9903	3.54021	7.97627	7.01586	5.38494	5.89759	7.94266	8.02074	7.26363	6.76689	8.57215	8.22142	8.14747	6.86192	8.16762	8.5849	6.31439	8.13186	4.88145	8.14699	8.35175	8.90351	8.47471	7.84985	6.78177	9.01832	7.33687	9.47665	8.29662	7.5038	8.31991	7.14685	9.47592	8.20918	8.43856	7.34179	7.88589	4.65402	5.44905	9.91531	8.84289	7.63156	5.28268	8.65464	7.20646	6.21681	6.4641	7.2705	8.24054	7.83202	7.15143	6.51254	8.55362	9.58986	8.6184	10.7478	7.98911	8.39795	6.86883	7.35346	8.86883	7.52733	7.85245	6.50067	8.20946	7.71467	6.34228	8.68713	7.76767	8.81446	8.40868	8.05289	6.86229	7.56561	8.18458	8.45432	8.17323	5.4148
B4GALT4	2.1421	8.13572	9.23474	6.21873e-16	4.04788e-14	1	8.51675	7.69267	9.17455	8.08676	8.12059	8.60604	8.16917	8.5308	8.42783	8.26481	7.54123	8.12514	7.53399	7.08495	9.5461	9.39165	6.40531	8.27453	9.58148	8.94317	8.38231	7.38281	8.67767	7.48595	7.31224	7.44601	7.74494	8.51329	7.37847	8.13562	8.43075	7.97149	7.34899	8.19675	7.68522	7.94235	8.3619	9.49628	8.59321	9.2733	8.67633	7.62545	8.80001	8.2546	10.2797	8.22835	8.6825	7.84054	7.72048	7.38828	7.05259	8.35457	6.83999	7.51754	9.264	8.37316	7.52578	8.7021	7.90381	7.27272	8.26092	7.4816	7.40553	7.03757	9.34235	8.68933	8.65293	7.60198	9.07129	7.56594	9.54879	7.78193	8.22926	8.04315	7.45193	9.43424	8.07784	7.58724	6.85057	7.95099	6.86904	8.21835	8.96104	7.62955	7.67382	7.40113	8.91282	7.29866	7.79928	7.6993	8.69925	8.92302	7.55637	9.24292	8.19015	7.62218	8.73095	9.03093	8.14339	9.44796	8.68359	7.4544	7.55516	8.82197	7.61912	8.6312	7.35061	8.98297	8.57196	7.31461	7.90193	8.75116	8.26449	7.60804	7.77896	6.85152	8.69537	8.58194	8.09732	8.27443	6.90125	8.08546	8.33051	8.03838	7.50873	7.67816	8.54568	8.19869	7.72775	8.72829	10.0351	10.0922	8.43684	7.90127	8.09378	8.5799	7.31012	7.86232	7.59219	7.97869	7.42471	8.22284	7.75783	8.47934	8.90234	8.65511	7.91811	8.6081	8.30972	8.51485	7.82183	7.56685	7.03628	7.86215	8.14514	7.3829	7.39005	7.81522	7.49709	7.44033	8.61246	7.90613	7.95583	9.12423	11.2118	7.85999	8.00897	8.63675	7.64147	7.1918	7.46138	8.0722	7.68208	7.32474	7.69026	7.55794	6.53499	7.0532	7.54716	7.52789	8.91596	7.88878	7.81764	8.20079	8.31643	7.68711	7.56784	8.35698	8.40626	7.51187	7.41493	8.61261	8.31971	8.28976	8.72122	7.73464	9.13212	7.81904	8.12026	8.83919	8.38465	8.54185	7.94283	7.80707	7.88538	7.85997	6.65014	7.99691	8.25668	7.80441	8.85529	10.1475	8.08704	8.31058	6.92984	7.40806	10.6289	8.23232	7.12026	7.51351	8.18036	7.51273	7.39495	8.40694	8.91329	8.06291	8.91711	7.35708	7.12348	8.96667	7.69079	7.5449	5.87682	7.1812	7.37336	7.90661	10.8883	8.88872	9.02243	11.0787	9.07378	8.06606	8.20468	10.8593	7.87472	8.19681	7.93927	8.38903	8.7834	8.99114	7.23437	8.586	7.61162	7.70012	7.81033	8.46864	8.06826	8.37893	9.55673	8.66643	8.04469	10.6893	7.64085	8.3612	8.70825	10.55	10.4289	10.1719	10.2662	11.4898	9.4788	9.95284	9.0373	10.8618	9.65118	6.95223	9.49588	11.1472	9.32925	10.6197	6.66385	8.51268	9.43828	9.23413	8.21574	8.47478	10.8765	11.5486	9.19984	7.67856	10.8375	11.0485	9.35911	9.52142	8.56462	8.54177	8.02269	8.48161	10.6813	8.32406	7.32186	9.91905	9.30164	7.87604	7.80451	8.1028	9.55034	8.94505	8.87569	10.1707	10.2055	9.06527
CLCA4	2.13965	4.95959	6.05696	0.00336214	0.00942386	1	6.24846	3.96594	2.93157	2.1644	7.54371	4.06548	3.02634	5.26203	1.13424	4.54814	2.43807	3.36481	9.21931	6.24098	1.76924	5.53632	1.15997	6.74952	5.20125	4.64288	6.41503	5.78261	1.05561	4.76926	5.91771	1.38458	2.23423	4.0313	0	0.565589	0	1.98124	6.85724	2.64806	6.29479	3.65191	6.93351	0	5.2634	5.47643	7.44894	5.87334	6.0342	2.89903	0.405245	4.54021	8.70221	3.96481	4.15308	5.80519	2.53171	5.61305	6.15074	2.83143	0.616646	4.3691	1.28907	6.02774	6.35502	6.63881	4.83666	3.24048	3.24191	4.14866	5.87833	7.88956	8.29565	5.13982	1.77196	4.30822	5.36189	2.04597	4.27577	1.59658	3.55565	4.81182	3.55026	3.20607	4.70777	4.97243	4.95447	5.31925	3.43312	7.4915	4.35389	3.02732	0	2.2947	6.09565	3.33628	5.41956	3.07661	0	0.856258	0.324115	4.15882	4.40808	5.62141	7.1141	2.6604	4.91794	5.58151	7.75301	4.7817	3.90786	5.69266	3.09543	0	5.06762	3.77123	4.58162	7.3034	8.01214	0.975266	1.82745	2.31642	2.49282	0.744366	0	3.22502	0.79283	4.32036	1.19622	5.85325	6.49392	2.99092	4.64278	0	2.3252	3.46517	3.22003	4.93314	5.31888	9.05585	7.93689	10.1583	5.44195	3.72283	3.23622	7.528	7.8779	7.05344	7.82894	8.21354	8.40232	4.92538	7.38787	6.21491	7.97021	3.25354	8.21973	7.09143	8.01815	5.64269	8.21591	1.43766	5.24577	7.41552	8.75431	4.89696	8.63317	5.58984	6.06346	4.98904	5.93598	3.78199	5.73143	7.40714	6.45647	5.64366	5.96273	5.13442	6.72472	3.32259	4.98522	3.88915	4.95888	3.54701	5.34924	2.63711	6.41129	2.77832	4.58549	7.27879	4.06522	7.36405	0.732573	7.06285	4.86249	5.60985	6.41757	5.06601	3.36784	3.47534	3.42948	5.40878	6.49928	8.57005	9.7302	8.41934	8.11742	5.09857	8.94726	7.55169	4.25639	7.2027	4.2887	4.27087	7.77829	5.07157	5.52478	6.78786	6.61193	9.46742	5.90652	6.16544	6.13601	6.41954	5.79855	5.49367	6.86151	4.21799	6.84955	9.82362	12.175	5.20714	6.02521	9.68077	8.84344	7.35348	4.51239	6.30247	5.99115	8.03338	4.15451	1.12235	0	1.6989	0	8.29463	5.83133	9.80421	5.56603	9.12879	9.51961	7.27665	0.930366	3.62226	8.78193	4.95279	6.16978	7.53329	3.95998	2.61505	2.82959	7.7571	3.67697	5.01363	5.53111	1.64112	5.32421	0.179358	8.04424	10.8917	1.41875	6.3429	9.50612	4.67366	7.26466	10.2843	3.70235	4.22015	2.46429	4.73406	2.34516	8.56968	7.63144	1.54878	9.64808	5.7629	4.65171	7.15661	5.02023	1.03274	10.4497	7.0214	7.7004	5.11275	4.71041	4.98332	5.46494	6.56539	6.10066	9.51067	8.42227	9.40228	6.54815	7.78542	1.23708	10.9634	8.67281	6.74229	10.5937	9.87326	9.34151	4.66461	7.10508	5.02022	7.67221	2.57234	1.50517	3.46726
PRB3	2.13616	1.28712	2.38214	1.96243e-06	1.44027e-05	1	8.69609	2.75122	0	1.72518	0	0	0.783369	0	1.31955	2.54971	0	0	1.21098	2.87076	0.866688	2.95563	1.35576	1.85459	2.40106	0.311982	0	3.53557	0	2.13489	2.16146	1.42075	0	0	0	2.7847	0.388133	1.47166	0	0	0	3.8041	0	0	2.84783	0	0	0.748381	0	2.17274	0	2.01161	0.79723	3.32499	0	0	0	2.51674	1.36313	2.31287	0	0	0.887552	1.41928	4.02032	0	0.860082	2.02759	0	2.46788	3.41368	2.60389	0	2.56518	2.02362	0	0	2.15014	4.34647	0.0803082	0	0	0.101777	2.7033	0.999613	1.44448	1.00512	1.34179	2.28586	1.3978	1.25627	3.57547	0.956099	0	0.128263	0.558931	0.233009	0.0151692	3.36	0	2.07952	0	1.59017	0	2.57837	1.82599	0	0.0919964	2.78364	0.0928994	1.84012	2.42054	0	2.36258	0	7.05542	1.16897	4.72922	0	3.00661	1.83344	0	0.678985	0.855397	3.24041	0	1.91955	1.53715	0	0	2.86864	0	0	0	0	0	1.23873	2.78122	2.11973	0	0	0.256605	0	1.93978	0.390825	0	0	0.527401	0	1.98084	2.09357	0	2.47906	0.430412	0	3.40219	2.15845	0	0	0.428808	0	0.000915797	0	0	0.243361	0	0	0	1.63051	3.94159	3.38522	2.13203	1.70664	2.50013	0.0307372	0.731531	1.91699	1.6324	0	0	0	1.12854	0.365462	1.79804	0	3.28547	3.54854	3.98742	4.77413	0.392455	0	1.74711	1.5708	0	0.786648	0.918718	1.23899	0	0	2.32181	4.15579	2.33232	2.92074	1.51812	2.1951	0	1.05521	2.2869	0	0	0	0	0	0.325264	2.47613	1.51458	0	2.28721	0	2.18425	0	3.22791	3.4193	1.60277	3.07417	3.39286	0	0	1.75863	0	0	1.25491	0	0	1.76829	1.66828	0	3.71235	0.301643	0.33638	1.09209	2.51006	3.57409	1.31327	0	4.96232	2.55935	1.99153	0.588327	0	0.134397	4.27581	0	3.25907	6.80541	1.69389	0	0	2.53408	3.2275	2.74391	3.37817	3.69136	2.31326	0	1.90577	2.66538	1.26272	1.15602	1.46002	3.21908	4.02724	2.07045	1.21482	2.3457	0.124127	5.52937	0.858387	1.65145	2.4998	3.10203	2.3795	0	3.44717	0.167864	0	0	3.69301	6.0714	3.8208	8.17679	3.96677	5.45457	5.09638	2.26448	0.0760657	2.71861	0	4.50414	1.06369	2.09535	3.63525	1.89915	0	4.61393	2.36404	1.84928	1.93022	0	0.227746	1.19079	0	3.10703	4.67507	2.09271	2.28901	1.84855	4.5876
SGPP2	2.13503	7.29666	8.39092	2.66379e-07	2.46777e-06	1	6.51845	6.83603	9.04925	8.76688	8.12076	5.32285	6.50132	6.86423	7.74208	7.46903	5.82503	5.30915	7.38154	7.4104	6.7136	6.42968	8.4582	7.47589	5.75422	6.228	8.15749	9.33213	6.68439	8.64637	5.85124	6.59792	4.19611	9.6968	6.70217	4.77494	3.81341	1.37642	8.42153	7.70656	6.31554	5.10999	7.85702	5.47574	6.60342	8.79339	8.01054	6.84709	5.66989	8.79002	6.20013	6.87551	7.83086	6.68149	8.50575	5.97446	7.71484	8.00508	7.92122	7.04262	9.11476	7.26807	4.68878	7.36927	5.6915	4.96903	6.57127	4.25809	7.08062	6.57085	7.91029	5.93822	8.47999	3.67999	6.10232	7.09649	6.19565	7.66134	7.40272	5.85423	8.08568	8.8196	7.19357	3.87151	7.38753	7.13926	5.50841	6.62946	2.87793	6.55883	8.32046	6.44324	4.39915	5.45957	8.30677	8.04177	3.9524	6.47505	5.98121	6.81066	3.0999	8.31469	4.33979	6.93295	7.54198	6.31106	6.50047	5.43983	6.70933	6.17096	7.21435	7.21539	6.66105	5.15051	5.61421	6.92268	5.86379	4.81164	7.88811	5.24646	5.83175	7.68588	7.08661	4.88926	2.42871	6.50444	7.47395	7.93271	7.4609	6.65317	9.61315	4.67225	6.72469	3.86339	7.36606	6.72604	8.57779	7.65822	9.70763	6.79329	7.74208	7.86314	7.17983	9.10271	8.29855	8.40528	9.37321	8.8987	9.33152	9.28872	8.22846	5.50635	7.10806	7.97162	8.83107	8.747	8.58019	8.9286	8.35567	8.18962	8.54766	8.65021	8.76321	7.3938	7.33823	6.8929	8.58672	9.12942	7.70583	8.40884	8.82723	7.70297	6.75368	8.97569	7.47953	7.16026	7.65208	6.78982	7.8735	7.33476	8.45579	7.59137	6.56859	8.28757	5.82591	8.06985	8.6521	7.81845	7.23854	9.57799	8.5282	7.66327	8.79658	9.23914	7.88492	6.97859	8.17001	8.90679	8.38507	6.81031	8.21901	7.35394	7.42794	7.04703	9.4141	7.86257	8.20641	8.6361	9.20812	8.48131	8.96865	8.01617	6.3851	6.87631	8.50783	8.05787	8.71879	7.2681	8.87041	8.44293	8.7403	8.19575	8.07421	9.20162	9.42466	7.63715	8.80467	7.71999	8.30772	8.66707	9.67875	10.0821	8.0409	8.15453	7.91595	7.59284	7.69665	7.17779	8.91163	7.14222	8.99201	8.14981	6.18353	8.1165	4.65338	5.85667	8.35876	8.54317	9.86998	8.75697	8.88011	8.79612	9.06745	6.95837	6.35018	8.13107	5.89118	8.29615	4.93813	6.2935	4.96164	8.23206	6.94697	8.33834	7.90698	10.4801	9.00257	8.3089	9.35196	9.82006	9.23971	8.28932	8.59235	7.97575	8.90076	7.70122	8.94373	9.28835	6.5129	8.28513	7.76345	10.2317	6.09711	9.57433	9.49893	8.18984	7.17873	6.79525	8.69662	7.41823	9.78669	8.06904	9.67202	7.86994	9.40578	9.42148	6.04214	7.89612	10.0857	8.35433	10.559	9.30816	9.18229	8.70364	7.23653	9.46193	9.12425	8.14642	8.17243	7.55933	8.53135	7.08087	8.11783	7.30362	7.94171	7.61788	6.52507	7.54553
SOX13	2.13322	6.98575	8.07878	2.5345e-16	1.84249e-14	1	6.76913	8.0081	7.61223	7.26149	6.53252	6.71534	6.87363	7.67278	6.564	7.4051	7.27765	7.09461	6.83228	5.75971	7.33044	8.23041	7.67549	6.25763	5.36536	6.96441	7.22281	6.58615	7.57798	6.08191	7.62081	7.21123	5.0485	5.85788	6.52902	6.45274	3.5003	6.13134	5.30366	7.23617	6.68463	6.52653	6.83518	5.97991	6.12952	6.99687	7.04002	6.78452	5.92369	8.98208	9.4008	8.84513	7.86408	7.13937	7.04407	7.29787	7.12334	7.03771	6.82243	7.42318	7.48351	7.63252	7.30884	5.60861	7.91985	6.32046	7.90226	7.03547	6.52843	6.569	8.06875	6.6596	6.76543	5.47551	8.51565	7.29835	7.61416	5.38394	7.72686	6.76688	7.56341	7.40952	7.43164	6.67231	7.23228	6.91031	5.11385	5.80593	7.65267	5.33085	6.40062	6.98813	7.50445	7.55054	7.46097	6.41408	7.25543	7.41018	6.32989	7.55855	7.23686	6.34962	7.52971	6.95336	6.79735	5.97036	5.33541	7.49782	5.77847	7.26094	6.95674	7.70119	5.70236	7.1109	7.09355	7.12984	6.71316	7.12181	5.88242	5.38464	6.21377	7.29141	6.83331	6.04372	7.55019	5.14387	7.12874	6.71525	6.30273	6.15588	7.38035	6.98917	7.41113	6.72363	7.56134	6.97954	9.18525	7.6652	7.11768	6.41007	7.07138	7.53105	7.04278	6.30946	6.38304	6.09263	7.09294	5.91277	6.45069	6.86773	7.90993	7.22067	7.13152	7.22626	7.10796	8.46587	6.80925	6.5674	7.03566	7.7197	8.17321	6.79882	6.45306	7.08504	6.43323	7.75389	6.51395	7.1505	7.12546	8.58505	7.99755	7.00994	7.41228	7.127	6.59859	6.40049	6.94046	6.89806	7.78357	7.09716	6.41549	7.19655	5.67977	5.8651	6.5576	7.43612	7.78498	7.86177	7.58265	7.05441	6.35928	6.25172	6.14807	7.53347	6.75092	7.26056	6.26593	6.66786	5.59377	6.59469	8.12087	7.24685	8.55252	8.17376	7.77915	7.92129	6.14582	7.50219	7.15734	6.37429	5.7746	7.10707	6.83888	6.55786	6.59835	8.26536	7.00052	6.66094	7.48435	7.66935	6.55085	6.16351	8.62798	6.17727	6.16671	6.76046	6.39662	6.86991	6.16973	6.86216	8.28781	6.21005	6.64027	7.23253	7.42375	8.2324	7.4224	8.02561	7.07	7.33284	7.06937	7.4492	7.43877	7.48856	7.14634	7.05876	7.67794	6.63807	6.61412	7.64959	7.3363	7.71742	8.5479	5.99676	7.26436	7.48102	7.30059	7.70591	7.735	8.19505	6.82175	7.70945	7.22581	7.80655	7.52001	8.28651	7.86055	8.14088	7.3732	6.76112	9.60923	10.0303	8.3198	8.75086	9.2525	8.39108	9.17378	9.19587	7.34072	8.50973	8.07793	9.15185	4.52823	8.52261	8.22987	8.08855	5.45324	5.90371	7.47674	10.029	7.65011	9.85002	7.66814	8.96968	10.4068	9.54132	8.454	8.64061	7.91474	7.92552	6.8898	8.55737	7.18357	5.9409	7.78807	6.83825	7.67749	7.97815	8.91401	7.32325	7.0457	8.43757	8.35241	7.95871	7.92323	8.69665	8.64233	8.60272
COLEC11	2.13274	2.99269	4.0854	2.26826e-05	0.000123667	1	1.46222	6.14922	1.58846	2.73648	1.73498	3.55361	3.52535	5.5762	9.91257	4.39172	4.63319	3.99629	1.16397	1.10832	3.99931	3.28675	1.56845	2.40338	2.42561	3.40515	3.68557	1.37381	0	3.02354	2.89065	4.85908	1.55104	0.600442	5.44841	4.92672	2.79388	4.2286	0	3.34809	5.12907	2.03259	2.68355	6.08434	0.509678	1.14324	1.5827	2.73733	2.60346	2.80026	2.30807	4.91098	2.23125	3.18881	4.92226	4.67559	1.79193	1.99205	3.69223	2.7559	2.34348	1.27045	2.81629	1.54043	3.74566	1.82164	1.09769	5.21995	1.68042	0	0.451922	7.24908	0	3.27128	1.83113	3.85715	5.41403	5.00629	3.47339	2.3613	3.97844	1.24222	5.47723	2.37185	0.664683	3.72352	3.61394	2.80002	3.81165	4.40395	0.983403	3.44279	2.66125	0.831654	1.20854	2.9816	1.01074	3.81103	1.62031	6.37026	1.60842	2.60356	2.0864	2.07921	3.12869	4.21718	2.66751	4.57483	2.41075	2.45461	4.01447	3.16833	3.56693	3.47252	1.83122	2.89621	2.42283	4.46864	2.73896	1.73562	4.24071	0.429667	3.33367	3.28779	2.58399	0	0.760161	0.798519	1.36441	0	1.31969	2.20721	1.69092	3.98775	3.78632	2.13019	4.537	4.05402	6.05348	1.47371	4.04871	2.15291	2.55381	0.540696	1.26597	3.36506	1.65679	0.728329	2.06549	1.93566	1.63137	4.26486	2.1759	1.807	5.8901	3.22669	4.67266	0.0860108	1.94133	3.36354	2.33548	1.62747	2.21615	1.02044	2.8014	0.696051	0	7.47449	2.60407	4.51886	3.74693	3.76601	1.8509	3.71511	3.32953	3.19991	2.89274	3.78469	1.56699	2.58681	2.35887	3.55823	1.94331	2.1309	5.06523	3.12652	4.18905	2.67544	2.61026	1.45275	1.55557	2.59757	3.47045	0	1.4101	1.9743	1.12599	2.79257	2.29026	5.75916	2.58507	4.8783	2.11836	2.21436	4.86614	2.46095	5.10827	4.4561	3.68572	2.68678	2.52318	1.59907	3.22754	3.75428	3.49919	2.75446	2.95131	1.62077	3.3756	3.91853	2.82483	6.32174	4.97698	2.39705	0.289033	1.73684	3.0256	2.71214	4.01904	1.02782	3.66023	0.823054	2.31181	3.94078	4.44215	2.42409	4.03487	4.11592	3.25914	1.91464	6.4528	3.32793	6.19793	9.9867	2.43176	5.87426	3.95588	2.87985	2.66572	4.52674	4.08595	5.25062	3.59387	3.59801	8.43944	5.0091	4.52795	2.62967	3.92288	3.62313	3.64672	0	7.06921	5.06333	3.38237	5.76931	5.62272	4.75585	3.1795	0.492654	8.86756	7.79557	4.17254	2.54857	4.67377	5.52729	5.67465	1.64331	0.18601	3.74719	4.7158	4.81891	6.65745	4.63857	0	1.56214	3.11352	2.89805	2.32531	5.26737	4.01991	5.76143	3.36193	4.64015	4.04272	6.40924	5.90212	4.25317	7.88043	4.62231	3.88549	1.78831	3.3474	2.83721	6.13008	3.11295	3.83575	6.61589	0	5.0389	0.875336	2.60915	3.75354	5.88555	2.42521	4.85291	3.75821	5.05385
MAST1	2.13128	2.98085	4.07257	3.03379e-06	2.12143e-05	1	4.76631	3.46525	4.64757	0.748398	2.79167	3.30363	5.35797	2.85425	5.31538	2.12892	0.775632	2.58516	1.35785	3.76538	2.5631	1.89936	2.85707	0	0	3.82271	2.61903	1.86377	2.8291	2.98014	3.69382	5.07153	2.98237	2.92917	3.86816	1.75685	4.03128	0	3.74685	0.153832	2.24284	2.75371	0.234418	5.97459	3.68928	2.43936	3.18309	3.46295	3.13682	4.19868	3.35203	6.12953	3.19953	1.44272	2.67181	1.07067	0.978191	5.78477	2.50882	3.25722	3.34938	5.34429	2.78178	2.75543	3.95665	0	3.7168	4.31017	4.00839	4.17635	1.55	4.80217	0.990199	2.43999	5.99467	3.75116	4.61484	4.91918	3.36083	2.50087	3.39697	3.52744	4.22959	1.99266	4.11239	3.7565	3.36207	3.32247	0.818957	2.93428	2.09295	0	3.54086	2.28327	4.11112	1.99104	0	3.00337	1.24572	4.22011	2.11041	3.60055	2.55695	4.82123	3.1268	3.1031	2.15947	3.61823	4.34704	3.70606	2.25012	4.629	1.82119	2.27375	2.65277	3.48893	2.35021	5.52563	3.19495	2.59667	5.74233	1.40944	1.13149	4.34779	2.93936	0	3.31335	1.56538	3.36078	5.66549	4.45791	2.39044	6.07314	5.2571	4.14987	1.58696	5.13033	3.74612	5.69859	1.85232	2.25765	1.87416	1.5914	2.30214	2.08771	0.2579	1.72733	2.50941	0.301488	1.71719	0.657883	2.82448	3.16146	3.31922	3.5099	1.62622	0.738715	1.19606	4.90654	1.76036	1.28723	2.46792	0.0899427	2.20096	1.42666	3.95287	3.20389	2.09702	1.28176	1.04823	3.5375	2.27666	2.87599	4.30543	0	1.51628	0.438043	4.59444	2.62618	1.57793	3.32364	1.72483	0.239509	2.33354	1.27969	4.8992	4.78038	3.54706	3.89168	0	3.98416	3.97166	4.60248	3.62925	0.0664823	4.51617	2.71949	2.67224	4.36742	5.73268	7.19844	4.37687	2.8243	0.716789	4.90044	0.695132	2.17261	3.00693	2.62145	2.27691	4.8075	2.68468	2.11467	1.62639	4.64212	3.97717	5.58726	5.00897	2.75552	4.60301	1.45487	4.4191	6.74365	1.34737	1.45636	1.93513	1.27939	2.50971	4.56274	4.47673	1.2624	2.23214	3.12295	2.67101	0.964795	3.57417	1.32537	2.38865	2.20466	2.28118	6.07798	5.55054	5.99067	5.60553	5.0255	3.91372	3.97119	0.651803	3.57119	2.482	2.56459	3.27815	4.29632	5.40542	2.01846	6.69292	0	4.18999	4.6785	1.15682	4.51432	6.19486	4.58828	4.60015	4.39283	4.38867	3.04249	4.56269	4.26245	1.17461	6.6727	6.94997	4.61044	0.612751	5.92949	4.41696	4.94428	6.49001	6.56834	4.22014	4.9732	1.42617	3.75945	3.89939	1.86805	5.60563	4.35169	2.72635	3.56004	4.86807	3.88704	5.09613	4.6381	3.75554	5.22271	4.06501	4.36056	4.52645	5.81107	5.11634	3.82949	4.17531	3.1316	2.3555	1.52855	2.98944	4.04595	5.77125	1.43263	0.390147	3.0863	4.52206	2.70958	2.74336	2.74572	5.21538	4.38447	4.94069
LONRF1	2.12904	6.12306	7.21326	1.12856e-20	2.07683e-18	1	5.12999	5.89837	6.43524	5.79314	5.97809	6.59292	6.56831	6.94073	7.45212	6.54326	7.12499	7.18045	5.3436	5.25061	5.94842	6.14028	6.21267	5.71457	6.14435	5.20094	6.20412	5.2829	5.48873	7.24475	6.07385	6.03914	6.40683	6.78383	6.12912	6.13387	8.13873	7.14841	6.17729	5.58553	6.11854	5.86076	6.11646	7.67344	5.70708	5.29688	6.29402	6.4789	5.27038	5.93041	6.0147	5.4164	6.03737	6.4261	5.4216	4.65507	5.74705	5.17965	6.21083	5.74319	5.85895	6.42643	4.29313	5.65	4.56155	6.19596	4.42169	6.05009	6.26372	5.7635	4.68834	4.58561	6.8403	5.5748	4.97023	4.81261	6.76527	5.79691	5.49842	5.43567	4.898	6.8645	5.93741	6.09815	7.13498	6.06936	4.96596	5.07559	4.92979	5.35643	4.76574	5.82438	5.61818	6.16643	6.08949	6.07603	5.11608	5.47465	5.8947	6.87778	6.39305	6.62202	6.05985	5.56193	4.76475	4.30829	4.37579	5.12909	4.71809	5.81349	6.33409	7.06449	5.00157	4.94673	5.9213	5.78948	5.8167	5.51269	6.86426	4.87278	6.83113	5.72628	5.32349	6.71535	6.28791	4.58824	5.93574	7.15035	5.52951	6.19172	6.73323	5.83037	5.36102	6.80542	5.46669	7.566	6.58755	7.25712	7.66914	7.30822	5.60153	6.05013	7.17602	6.60191	5.20034	6.06957	7.44895	6.99622	6.16477	5.7396	6.59582	5.68201	6.56348	6.12006	6.73728	7.04047	6.71803	5.59462	6.18401	5.30582	6.46832	6.36353	6.13643	5.89936	6.36964	5.96076	6.55816	5.46728	6.08993	7.73176	7.46906	5.47042	5.7221	6.43459	6.82861	6.32538	5.90909	6.17244	5.8639	6.10434	6.05461	5.69078	6.38018	5.70026	6.46048	5.72582	7.51783	7.32491	6.34833	5.20414	5.49146	5.80262	5.6074	5.53616	5.39268	6.76689	5.56896	6.44502	5.64502	6.26281	6.29482	5.40143	6.67398	5.78615	6.4767	5.29644	7.53553	6.26716	6.18233	6.15792	5.46148	6.04437	5.58814	6.51291	6.2225	6.80025	6.20367	7.33757	6.21788	6.94598	6.27746	6.28972	7.58138	5.82579	6.34979	6.08308	5.9847	6.27894	7.33428	6.39147	6.73559	7.28154	6.85668	6.62042	7.2466	7.25515	5.30311	6.1063	6.34461	6.93404	7.2133	6.09606	5.59108	6.72638	4.66937	5.09388	6.52772	6.47988	7.33414	6.26652	6.9034	7.48121	6.15767	7.29663	6.83903	6.73737	5.90233	6.63899	7.43844	7.28758	7.8983	7.89771	7.27324	5.97694	6.57806	7.35324	6.6438	7.71937	6.99688	6.94791	9.20273	7.29214	8.05966	6.87596	7.1216	7.40708	7.26727	8.08345	6.87445	8.08261	7.60782	7.53827	6.23272	7.689	7.37421	6.92598	7.16393	6.03374	6.51501	7.64787	7.47746	7.53821	9.02388	7.61661	7.26488	7.21206	7.70781	7.3247	7.48032	6.56789	7.09291	6.90654	7.26599	6.72911	7.22429	7.02727	6.27841	7.70458	6.86054	7.72603	6.45421	6.78313	6.27397	6.74044	6.37402	7.64943	7.80565	6.66276
TMC5	2.12579	3.04362	4.13162	0.000409731	0.00155366	1	5.91378	3.54597	4.42675	3.80964	3.75255	3.02597	0	2.66817	0	4.97703	0.601306	0	4.19819	1.73667	2.12847	4.14946	2.52414	4.26361	0	2.18929	3.04556	3.63618	3.03937	2.05373	4.07418	3.25764	0	0	0.846057	0	0	1.03233	2.53023	4.09626	3.29495	0	2.95863	6.01617	3.2867	0.8845	6.73244	1.78737	3.01035	3.91568	0.619759	5.40119	4.02422	2.26245	0.786573	4.74788	3.45832	4.4925	1.51141	2.52676	1.30952	2.25971	1.34962	0.750248	4.87026	1.82868	0.51022	3.17244	0.434022	1.87559	3.3014	6.82134	4.25662	5.762	0.18123	3.86909	1.52236	4.79369	3.87396	1.44645	4.72894	3.80592	3.94031	0	0.503602	2.93127	2.11839	6.38534	4.21959	2.25429	0.0676987	0	0	0	1.60585	0	6.66247	3.08218	0	3.34659	0	0	0.370716	3.26824	3.0924	6.19852	0.791677	3.15394	1.93409	3.38557	0.475195	2.28132	0.923103	2.37759	0	0	1.83418	5.06796	4.59846	1.3446	2.45021	0	0	0.769614	1.24084	2.62099	0.530295	0	3.01812	4.75762	0	1.15929	1.00737	0	5.54622	2.54417	2.02652	1.6956	4.04734	2.60111	4.05642	7.82693	4.54184	1.75285	3.23227	3.62767	2.96638	1.38121	5.87402	4.45452	7.16492	3.87671	4.31386	2.13939	3.95282	3.98133	4.92628	4.35097	2.35559	5.183	4.80889	3.0526	3.22276	5.24103	5.06453	2.73807	4.2712	4.25504	1.83225	2.66966	5.46499	3.05301	1.72506	4.73364	3.77486	2.58281	0.267106	7.20917	4.25273	1.31551	4.13684	1.67608	1.78856	1.86468	2.96256	0	6.10861	0	7.57052	4.65232	6.94282	4.69512	4.76533	6.45916	3.62897	0	0	4.51167	3.28181	5.57716	4.9203	6.52674	2.69217	3.09545	2.91914	2.01792	5.06343	4.21155	5.16444	0.301965	3.39911	1.22414	2.99316	1.64471	6.74699	3.08648	0.466947	5.18169	4.53009	4.94421	5.23381	5.89633	6.62434	2.47401	7.31919	3.91734	0.704818	6.22442	3.68553	3.5257	4.39711	2.10642	5.65073	2.51515	3.34258	3.20576	0.159843	5.36196	4.74622	6.10893	3.3866	2.83178	0.655755	4.36465	10.0447	3.51027	2.95953	1.62215	5.64298	0.696377	2.02604	5.43002	4.79986	4.46984	4.25841	3.64133	1.00823	4.88543	6.13422	4.6516	0.462738	3.51255	2.40974	1.57266	3.50058	3.94596	5.94686	0.513533	4.34486	6.12805	2.72615	4.14762	5.2361	1.43908	8.76983	0	3.66462	5.51493	0.0726797	2.1641	3.43863	1.9226	7.94574	0.431868	2.18096	5.12754	4.90723	5.85516	4.04721	2.34923	8.62901	6.37143	5.87382	2.40439	7.44335	3.59258	4.18684	3.76105	2.97564	4.91464	7.00287	6.46695	8.13227	7.40874	1.02643	3.01617	5.77588	4.87644	2.69364	1.32185	5.50218	4.938	3.9645	8.22517	3.96741	2.88474	0.643136	3.68726
EVA1C	2.12403	7.58149	8.66829	1.02247e-09	1.7202e-08	1	8.21634	8.15341	6.04577	7.77285	7.47705	6.30411	7.65092	7.64596	7.05341	7.05017	8.11524	6.7288	7.55005	7.08442	8.28568	6.42563	7.20885	6.63507	7.53615	7.52003	6.19679	6.89721	7.54363	7.9644	5.45803	7.21337	5.26304	6.87908	5.31199	7.5364	8.80131	4.13637	7.35079	5.63763	8.18164	6.13186	5.35783	7.29206	5.18831	6.42398	6.2907	8.53909	6.36603	8.99904	7.63103	8.41122	8.00849	7.76832	7.20002	9.38602	7.41929	5.64056	7.43902	6.33906	6.36648	8.39178	4.50931	6.78753	9.20975	8.83865	7.48854	7.05043	6.55341	4.52887	6.11185	10.511	8.36164	8.35651	6.25352	6.60459	7.59606	7.38177	7.24993	7.90141	7.59666	7.84602	7.77519	5.92488	7.33778	8.79887	6.95576	6.94813	11.6767	6.957	7.27492	6.22437	6.66452	7.07417	4.8061	5.55637	10.2711	5.11196	7.33242	6.72853	8.23719	8.03457	7.09749	9.05055	8.25564	10.7273	8.51685	6.79763	9.03428	7.57572	6.51179	8.52999	7.18796	9.97987	7.42095	6.47376	8.951	9.19692	5.57588	6.36596	7.17214	6.3325	7.3175	8.58971	4.84902	11.4139	5.83923	6.92394	5.68168	7.71884	6.35321	6.43412	7.35481	6.60594	7.21678	6.00437	8.29408	8.81616	7.88373	9.77774	8.21388	8.57116	8.763	8.0147	8.39046	7.34425	7.66659	8.47223	9.12798	8.11185	8.61265	7.33356	7.32671	7.22693	7.73435	8.37732	8.27188	7.89436	7.29001	7.65282	8.29174	7.68941	8.02959	7.45339	8.78418	8.18131	7.54805	8.29229	6.81764	7.51699	8.64582	5.77551	7.181	8.55527	7.94805	6.8634	6.68651	7.50712	7.65315	6.27547	7.33023	7.22045	5.90401	8.1356	7.89669	7.21785	8.46463	6.46388	8.14545	7.77931	6.69212	7.07164	8.38209	7.28866	9.10375	7.47757	7.68899	8.50892	6.29363	9.8754	9.03367	7.49038	7.22829	8.24626	8.13332	7.11366	8.29187	6.13698	7.36652	8.05612	6.98462	6.77806	5.59125	8.42136	8.8469	6.26293	7.074	8.82461	7.99071	8.21269	6.11544	7.00528	9.95459	6.68307	8.48311	7.92868	5.85018	7.4269	7.61839	8.37783	8.39178	7.97629	8.50269	8.0862	8.27808	8.38031	5.56908	8.93415	8.45256	7.86204	8.86572	8.29729	9.08414	10.9788	9.29257	8.66709	7.75134	8.91779	7.12698	8.31327	9.78219	7.04967	7.50374	8.33881	9.7074	6.29581	8.85083	8.08451	8.60876	9.90031	9.18922	8.80046	9.88547	8.94171	10.1829	10.0417	8.06879	7.00558	8.65002	8.62876	7.74943	8.9156	8.17746	10.023	9.75271	8.46726	7.73778	9.5129	8.28034	8.86696	6.74774	8.94228	10.0554	7.10966	8.57309	8.47979	5.5853	7.36689	7.84153	9.05862	9.54993	8.78933	7.33877	8.21573	9.94304	10.1515	8.0316	7.82983	8.77965	8.75833	8.5586	8.56952	8.20316	8.12138	9.36231	8.52089	9.14903	8.04648	9.51791	7.68232	8.3077	9.50898	10.6307	9.94309	9.26807	8.23293	8.2201	9.41271
NKX2-3	2.12298	0.943046	2.02914	2.60476e-05	0.000139664	1	0	0	0	0	0	0	0	0	3.41089	2.70448	0	0	0	0.317333	0.874957	0	0	2.02662	0	0	0	0	0	0	2.32694	0	0	0	0.713426	2.08732	0	0	0.524242	0	0	0	0	3.92013	0	0	0	2.09994	0	2.55744	1.00117	4.20564	3.47458	0	0	1.30787	0	0.0239104	0	0.394721	0	1.79714	0	0	0	0	0	3.55606	0	0	0.44069	1.99254	0	1.23039	0	2.7158	0.385473	0.216901	0	0	0	0.610913	0	1.13962	0	0	0	2.56269	0	0	0	0	0.527145	0	0	0	0	0	0	0	0	0	0	0	0	0	1.01763	0	2.11051	0	0	0	0	0	0	0	0	0.888825	0	0	0.713728	1.17965	0	1.04945	0	0	0	0	0	0	0	0	0	0.995646	3.68757	0	0	0.239786	4.46047	4.6419	3.53332	0	6.43709	0	0	0	0	0	0	0	0	3.16337	0	3.68936	3.07792	0	3.97458	0	0	1.51191	0	0	0	1.40571	4.73581	0	4.15722	0.280391	3.35694	0.679757	3.56153	0	0	0.357198	2.27132	0	3.7387	0	0	1.31188	0.556884	0	0	0	0	0	2.81608	0	5.37122	0	0	0.328536	2.43286	0.752825	1.27005	0	0	0	0	4.9558	3.26232	2.70248	1.22591	0	2.16601	0	0	0	0	0	0	0	0	3.04139	5.34721	0	0	2.61485	0	0	0	3.56803	5.07691	0	0	4.52605	0.206803	5.03998	5.80314	0	0	0.0444129	0	5.18649	4.2802	0	0	4.44239	0	0	3.1418	6.03653	4.57508	4.34828	0	2.33492	0.868548	0	0	3.36884	0.858371	0	1.94435	0	7.94469	4.66032	0	0	0	0	0	2.54452	2.02559	0	6.98235	3.61302	0	1.17072	3.5655	0	7.02922	4.48097	2.60048	0.257043	4.15115	4.87685	0.91469	1.15542	0.450577	1.17546	1.97833	0	0	0	0	2.01166	0	3.67945	0	4.05921	7.425	6.32549	2.58051	2.80737	2.68126	6.15387	0.820269	2.25953	4.44292	3.0345	0	1.15789	0	0	0.312784	0	2.45275	5.41415	0	1.71181	0	0.0785483	0	2.55427	0	2.28951	0	2.43633
TXNRD1	2.12256	8.74931	9.83512	9.11444e-11	1.93809e-09	1	7.3777	7.99918	8.83902	9.68345	9.14442	8.15327	8.51884	9.06616	9.6236	8.56303	10.2589	8.9953	8.61181	7.01841	8.96142	10.981	8.50972	7.71508	7.98532	7.23009	9.03474	8.85254	9.48498	8.95512	8.98778	8.61269	7.90483	8.61169	8.87142	8.43382	9.76858	8.612	8.08238	9.73876	8.35785	8.696	10.1262	9.28568	8.589	8.18312	8.93812	7.78399	6.89489	9.27553	9.48834	9.4359	7.7206	8.48271	8.51695	8.70337	8.57426	10.3169	8.95322	9.20161	8.15611	11.9411	9.03519	7.87917	8.2711	7.53322	8.77119	8.43953	7.90991	7.92163	7.53881	6.59504	8.81172	6.69334	11.0218	9.94569	9.82811	9.22911	8.74384	9.66326	9.1118	9.45977	8.97911	9.73887	7.61881	7.80579	6.20235	8.89247	7.47645	8.34295	8.41391	7.75683	8.89758	8.87358	8.60658	8.75834	7.26266	10.0468	7.83571	8.29903	8.23367	7.88908	7.89355	7.49403	8.39033	6.588	7.10837	8.13223	7.03542	9.33565	12.0986	8.3974	8.67667	7.09303	7.03366	8.7565	8.66241	8.61752	9.86343	7.22107	10.2939	8.34178	8.39911	9.00698	12.6015	6.03469	9.42629	12.1549	8.54104	9.86077	8.64168	8.39315	8.81248	8.15654	10.0114	11.8771	10.2491	8.7927	9.13377	7.96364	8.46037	9.39092	8.20838	8.05156	7.71001	8.80891	8.91711	8.98817	9.23444	8.45993	10.0469	8.94244	7.53209	8.3394	9.19939	11.5074	7.87187	9.85585	8.43273	9.42247	8.23416	7.29516	8.45257	8.84905	8.04357	7.38939	8.06348	8.58676	8.11874	9.5531	11.165	8.98964	8.70517	8.78279	9.12565	8.73713	8.52989	9.46752	8.39946	9.26848	8.85786	9.56261	8.46435	8.54457	9.40019	8.36584	9.31846	9.08507	8.26514	9.50117	9.96584	8.99916	9.73196	9.09622	8.72971	7.23994	8.02376	8.41704	8.54448	9.28746	11.7476	9.20094	7.61471	8.41634	9.69183	8.86255	9.22261	9.05354	9.19258	8.77845	9.50093	8.95818	8.64498	8.57812	9.33766	8.53012	9.34281	8.78411	8.89422	10.9526	9.03278	8.85875	9.68868	8.93394	8.61362	7.92313	8.58508	8.39698	8.15498	7.04911	9.79609	7.58203	7.95408	8.21731	8.33835	8.28491	8.08562	8.53949	8.49846	7.31328	7.94513	8.56172	10.7529	8.46888	7.93954	8.41333	9.834	8.94866	10.1243	8.90952	7.63541	9.37311	7.86977	7.58843	7.30069	8.10489	7.98843	9.30201	8.67619	11.6649	9.75144	11.336	7.45544	10.9039	8.14863	8.2453	8.42412	9.53896	8.32838	10.384	9.95107	9.42844	9.26308	10.5697	8.71833	9.5811	8.63057	11.5986	7.70616	11.6231	8.64655	9.10407	7.98523	9.34771	10.8833	11.572	7.01128	10.3168	7.94646	12.2844	9.50764	9.07014	11.1148	11.9362	10.1683	10.136	11.6803	9.40951	11.3021	8.52978	10.6641	10.5398	8.93181	7.69905	11.4438	8.57837	9.17067	9.48741	12.1469	9.37965	9.35319	8.38001	9.86641	10.9367	12.0637	11.8334	10.9167	11.4231
IL17RB	2.11948	2.83317	3.91688	2.09346e-10	4.09516e-09	1	3.07038	2.72265	1.99598	2.18804	2.12376	3.35302	2.95626	3.30064	4.19336	3.82344	3.21577	3.64878	3.2107	2.40427	3.11262	1.67866	2.49335	1.9127	2.40024	0.421721	2.68991	1.95632	2.50906	1.1931	3.56159	3.8906	3.56311	2.1405	2.82167	3.58146	2.57019	3.20055	3.3614	3.56897	1.86483	3.30054	2.66872	4.63617	2.11163	1.60302	3.14638	2.63831	2.36652	4.29609	2.08009	5.4621	0.83238	2.34772	2.97831	1.44091	1.7169	1.76798	2.43298	2.33745	1.38099	2.30813	2.26275	2.60933	2.05174	3.6735	1.86757	3.3253	2.05663	2.80035	2.68286	2.39367	2.94118	2.13346	1.83725	3.03011	3.35134	6.42268	1.11655	2.42036	1.15244	2.11403	2.35766	3.62168	2.6288	5.10768	0	3.747	2.73829	2.16712	1.67113	2.71613	3.09203	3.02989	2.59193	3.52042	1.35434	2.8496	2.32453	3.22192	3.12984	2.21449	1.07552	0.41715	1.06676	1.61571	0.735714	2.1804	1.64416	3.13198	1.93845	2.49662	2.17244	1.49044	2.02071	2.73101	3.07405	3.1647	2.20772	3.05294	2.47694	2.94269	0.933256	2.27938	2.43898	0.830214	2.3712	2.13077	1.56977	1.60135	3.19836	3.08687	1.53449	2.55995	3.07834	3.07445	1.39964	4.07029	4.18485	3.39381	2.54169	3.62093	4.13327	0.97172	2.85547	3.77088	2.79108	2.44995	3.64361	2.68506	2.40648	3.52881	2.46693	3.33981	2.71962	3.82066	2.69554	2.84531	4.94846	1.27042	2.51968	2.6927	2.76332	2.33517	3.9253	2.183	3.49691	3.48827	3.07463	4.35597	3.49485	2.17934	2.3552	2.73539	3.58562	4.13124	2.84167	3.1402	2.89443	2.96987	3.2729	3.05899	2.82424	2.7298	3.36317	3.18931	4.92655	2.86105	5.03698	2.59499	3.1771	2.11051	3.2747	0.818362	1.97686	1.60776	2.29939	2.32593	1.75119	4.0172	4.5994	3.51268	3.04294	4.67781	2.56108	3.17575	3.39972	3.72564	3.29378	3.46665	2.05267	2.63519	3.76767	3.01974	3.77005	1.62352	1.76599	2.46344	3.39312	3.14451	2.91687	3.64788	3.12566	2.84524	3.18734	3.01241	2.84989	2.93353	3.23312	2.87237	3.18057	2.72317	3.81824	3.54774	4.12555	3.49412	2.16882	2.91461	2.4022	2.34491	5.36414	4.30946	3.74866	4.78654	6.63011	3.31554	3.36889	2.11667	3.3641	5.37402	2.36528	3.37801	3.77082	2.97944	4.44207	4.9273	1.6322	3.05325	2.80757	3.33634	2.8141	3.84552	8.35867	2.82968	6.32961	3.44306	1.3653	3.22938	3.50544	3.88835	3.46195	2.3274	6.4369	3.23662	3.83866	6.79445	4.35847	4.79957	4.21849	2.80744	4.8045	9.28257	7.37884	2.33715	2.92767	2.84964	4.47078	2.82383	4.72067	2.86503	6.04226	3.60078	4.4914	2.83278	3.7604	5.66226	3.82782	5.42797	3.31564	5.70638	1.70596	2.59759	3.16882	1.65005	3.24398	3.10549	3.00122	4.5028	2.20064	3.84292	3.08191	2.90348	3.20852	4.29621	2.95231	3.73094	2.58504	3.28102
VEGFD	2.11824	1.09	2.17286	1.30754e-07	1.3169e-06	1	0	1.5725	0	0	0	0	2.80399	1.99619	3.03859	1.64589	5.24555	2.80706	0	0	1.00444	0.074517	0	0	0.776848	0.985704	0	0	0	0	2.84333	0.92631	1.14835	0	0.977562	2.30494	0	0.107972	0	2.28039	2.27835	2.48928	1.53318	3.18852	0.712974	1.95628	1.43693	1.22349	2.19133	0	3.5103	0.0995828	0	0	4.8999	2.51726	0	0	0	0	1.99731	0	0	2.17778	2.25908	0.670405	0	0.751532	2.43532	0	1.11951	0	1.3159	0	0	0	1.60723	0.745819	0	0	0	0	6.02168	0	0.66516	0	0	2.95234	3.13238	0	0	0	0	0.736878	0	0.827812	0	1.56124	0.643588	0	0.551426	0	0.910962	1.60999	0.409251	0	0	0.2451	0	4.28836	2.55573	2.58944	0.999977	4.08421	0	0	0	1.96339	0.625567	0.948854	1.25707	0	0	1.46713	0	0	0	0.756063	2.25581	0	2.21598	0	0	0	0	0.719291	0	2.84136	1.31459	2.2793	1.52889	0.615997	2.93788	0	0.746455	0	0	0	0	0	0.903022	3.08985	0	1.55424	3.38495	1.91271	1.87478	0	0.772945	0.894656	0.722277	0	0	3.64366	3.95114	1.93207	0	0	0.247775	2.59178	1.23554	1.14186	2.55609	0	0.435714	0.893726	0	1.30594	1.37135	0.535122	0	2.80138	1.72091	4.34746	5.17975	2.95017	1.43905	2.00924	1.71047	0.216547	1.36322	0.964722	2.35904	0.905248	1.22984	0	0	0.882116	0	2.05334	0	1.03487	1.04861	0	0.695064	0.198843	4.89509	3.48894	4.48781	0	0	4.05094	0	0	3.59993	0	0.244959	0	1.93331	0.391238	0	0	0	1.13061	0.216977	1.71706	0	1.95195	0.651287	1.23046	1.03562	0	0.412353	2.02563	0	2.31975	0.831513	2.12587	0.257971	0	0	0	2.5992	3.77289	1.14255	1.18139	4.59364	1.36295	2.1322	0	0	2.47208	1.76883	1.2396	1.2344	2.44282	0	1.94989	1.09553	2.0306	0.95467	0	3.39375	4.57767	1.33464	2.71402	0	0.889499	2.59157	0	3.91456	4.10917	1.97494	1.75493	3.22363	0.0103346	3.89465	0	2.07243	4.63018	4.36753	2.60692	2.4626	1.83008	0	1.53313	0.083853	3.69531	0	4.32946	1.34118	3.04989	1.77518	3.60006	1.85309	1.4669	1.78996	2.04574	4.99768	0.536163	2.12634	1.69886	0.753546	0.868207	4.7466	1.34217	2.46036	1.76916	0.113641	7.60864	4.91126	0.962023	1.17573	1.21933	1.12623	3.44687	3.07361	0
ZYG11A	2.11807	1.0584	2.14114	2.55919e-05	0.000137617	1	0	3.40849	0.0730112	0	0	0.409511	0	0	3.53622	0	0	4.21632	0	0	2.56746	0	0	0	0	0	1.55546	0	0	0	0	0	1.64512	4.58745	1.19355	3.86408	0	0	0	0	0	0.536092	0	1.19496	0	0.904414	0	0.267284	0	5.21231	0.356166	5.34517	3.89699	0	4.82034	0	0	3.18728	0	0.208758	0	3.45636	0	0	0	0	4.77961	0.509361	0	0	1.5378	2.92957	0	0	0	0	2.57287	0.0746964	0	0	0	0.458614	2.56363	0	0	5.57354	2.07376	2.01377	5.68558	5.0967	0	0	0	0	0	0	0	0	0	1.24645	0	0	0	0	0	3.9909	0	0	0	0	0	1.70933	0	0	0	4.17446	0	0.706776	0	0	0	0	4.04089	0	0	0	0	0	0	0	0	0	0	3.01803	4.17108	0	3.49266	0.576132	2.62302	1.98564	2.5913	0.343739	0.72874	0	0	0.621043	0.426459	0.616616	4.68034	0	0	0.206839	0	0.224961	0	3.39016	1.01869	0	4.00406	0	3.61457	0	0	0.0482781	1.50299	1.05897	0	0	2.50555	2.27984	1.75069	0	0	2.6921	0	0	0.176863	0	0	0	3.42805	0	0	0	0	0	4.62874	2.81517	2.87327	2.53202	3.76901	1.26302	0	0	0	0	0	0	0	0.0114156	5.3788	4.45029	0	0.74468	0	3.75108	0	3.05711	3.37139	0.813445	0	0	0	3.47656	0.540987	0	0	0.391648	0.568679	0	0	3.84303	0	0.1508	3.80649	0.488661	0.416255	0	4.81682	0.578053	0	0	0	2.4475	1.73229	0.40705	0	2.68178	0	1.0798	0.358742	3.43236	2.42732	4.43011	5.89316	0	0.925368	0	5.27384	5.42885	1.49198	0	0	1.23184	0	5.22658	0	0	0	0	4.92679	3.41698	1.75526	0.494824	6.18568	0	2.0512	2.47088	4.76599	1.21281	3.80127	1.06565	4.98724	0.526174	0	5.88379	0	0.721091	4.86326	3.08355	3.36119	1.43667	4.38135	2.75977	2.65151	0.682486	4.98537	0.100745	0	0	5.27192	3.39605	4.51181	0.338666	4.20494	5.65164	1.13512	4.78976	1.94251	5.37673	0	5.10809	0.716567	0	0	0	0	3.87475	0	1.76289	0.181763	0	2.50455	0.427402	0	1.6011	1.30669	0.29757
CSPG5	2.11457	2.38782	3.46818	1.00286e-07	1.03954e-06	1	0.632014	4.13777	2.42393	2.41515	0	3.61348	1.97422	1.86815	2.78105	0.736219	2.24937	0	0.706837	4.18178	5.08897	3.62501	2.74643	1.34317	0.37428	1.13326	1.36981	0.817456	3.9022	3.27089	1.63133	2.53681	5.82069	0.912546	0.43866	2.89946	2.0636	1.4454	0.030013	1.18908	2.54542	4.01602	0	4.43243	0.351472	0.297945	3.26419	1.93826	1.44805	2.00377	3.77211	4.17946	2.96978	3.24498	3.76292	5.51309	0.434092	3.37797	1.89044	2.6339	3.42018	4.21252	1.68824	3.20859	1.78462	1.28905	3.08639	0.389952	0	0	2.2911	0	2.72874	1.79706	2.27727	4.37371	1.15289	2.49578	3.48557	0.857048	1.60952	2.6579	2.49623	2.64544	3.00147	3.85524	2.28874	3.51238	3.75554	2.71581	4.18155	0.781557	1.79477	0.433908	1.24274	2.87518	0	1.20774	0	5.3054	1.64757	0.0674093	3.57309	0	3.12255	1.93103	2.36336	3.73689	2.15991	2.49845	3.64388	2.60647	2.13284	1.25925	1.4691	0.429774	4.70022	2.22309	0	1.91928	3.18888	1.6242	2.60518	4.14191	0.972806	3.67514	2.81822	2.34746	0.686619	4.86195	2.3386	2.09855	0.753092	4.74261	3.73539	1.92981	3.76606	4.40747	2.04298	3.06835	2.95394	2.70528	2.07102	3.61467	2.99218	1.12992	1.4313	3.95678	2.5834	2.67998	2.64603	2.09131	1.45663	1.52839	2.74674	3.37379	1.89487	2.51462	2.8807	3.20925	2.82799	1.89157	2.93892	2.0061	2.77761	1.65155	2.0767	1.9505	2.34374	3.84093	2.94495	0.975982	1.48432	3.01033	1.60612	0.446621	1.17902	1.15766	2.3306	1.49383	1.47512	2.84871	0	2.76221	0.133567	1.42534	4.74974	1.77703	2.5789	2.26312	6.84886	1.83025	0.780399	2.56875	2.24127	2.44616	1.73627	3.02712	1.43311	2.24987	2.30748	4.66568	3.49837	3.31836	1.20022	3.36112	2.21619	1.08223	1.49066	2.2013	1.88726	0.85154	4.14875	1.57418	2.62128	1.39888	3.73852	2.63013	1.10502	3.94037	2.76339	2.44592	2.26069	2.19062	0.57798	1.60773	0.710459	2.293	2.04641	3.1864	3.21527	2.68069	3.0513	1.45352	2.54432	4.46638	0.621801	3.51389	0.738604	4.13877	0.340618	4.74848	4.17283	2.38636	7.39186	2.73999	2.90071	2.87614	1.28371	2.26445	2.91382	3.58894	2.80195	4.16427	2.6475	6.09133	2.40619	2.17678	2.71509	5.42571	3.91701	2.98571	2.4327	2.93172	6.25475	3.50048	1.42603	5.57918	3.71454	3.44578	4.40263	3.90103	4.27621	3.5444	0	6.16387	2.75725	3.1042	4.98383	4.22125	3.63428	1.60311	7.01274	2.4003	2.95333	2.00837	2.90524	4.67989	4.7555	2.35143	1.69298	3.98823	2.77054	3.07954	3.81487	1.86521	5.1473	4.41554	3.93386	5.28693	1.53941	2.98893	2.21431	4.55063	4.39637	4.14124	1.63872	2.88012	2.80131	2.50021	3.13454	3.9895	4.42715	3.5387	1.29081	5.21801	4.43682	2.07499
SLC52A1	2.11186	4.65938	5.73789	6.04084e-08	6.60152e-07	1	6.03556	5.06333	5.96574	2.06851	0	4.23459	4.04889	5.36207	5.70167	5.5084	2.25284	3.35127	4.86256	4.73645	5.52675	4.406	4.83221	4.30669	5.43961	4.70156	4.65932	2.21096	4.07093	3.49263	4.38132	5.70413	4.68897	3.12652	4.98288	2.42155	0	6.17592	3.19484	4.6018	4.15296	5.15686	3.01387	5.46991	4.35169	3.70001	5.90857	5.13484	7.27218	3.85086	3.8757	4.44019	4.1805	7.0074	7.59238	6.07744	3.78542	3.48924	1.92962	3.50832	4.73452	3.66196	3.03391	7.0616	5.24416	7.60767	3.8192	6.54647	5.78104	5.10933	4.56995	6.33221	6.03465	7.51843	4.37089	4.39736	5.06261	4.15704	5.11347	3.86889	5.1363	4.18543	4.18315	3.72454	6.86155	4.79051	6.08729	4.70543	7.90003	5.59708	6.11435	3.26217	3.39594	3.98171	4.31856	4.77767	5.99975	4.40915	3.11198	7.64782	5.27926	3.42786	6.11635	6.41024	4.75893	5.47556	4.77261	5.17687	4.28358	3.37918	4.411	6.37056	2.00958	3.50265	4.16309	2.05645	4.04325	6.95424	2.79003	6.9649	6.56669	4.98671	3.94077	6.11565	3.96129	7.01588	3.62199	3.45887	5.13491	5.51912	4.21202	7.48314	3.92934	3.04427	4.9681	3.85561	4.55683	7.68133	3.95752	6.83762	4.65676	4.23213	3.18525	5.45693	3.28711	3.55649	5.12825	3.48335	4.05008	3.4783	4.96759	5.51955	6.94487	4.59082	5.04038	4.30351	3.53142	4.51159	3.7571	4.49729	4.60992	5.3833	2.97405	5.40687	4.72852	5.9545	3.2427	4.14623	4.83559	4.9581	4.09833	3.92768	4.98087	4.98899	1.91823	4.28791	5.33379	3.94833	5.39701	2.98874	3.54917	4.5505	4.67165	3.70913	3.92482	4.12954	4.52069	4.42695	4.2691	3.2153	4.39305	3.98292	2.29017	5.57686	6.09629	6.6958	4.52444	4.66605	4.63847	5.92785	6.39385	6.31324	6.96592	6.33922	2.61053	5.57452	3.58146	5.78331	3.78198	3.54026	3.13794	5.41414	4.04519	2.00332	3.50607	4.63699	3.93318	5.62362	3.94149	5.03128	3.78931	2.97846	4.84294	3.82763	3.65706	3.32876	3.3703	4.32296	4.15847	3.15674	2.78611	3.89761	4.75431	1.91221	3.81903	5.85091	4.64095	4.74742	5.00048	3.57246	5.14088	3.63477	5.60853	6.76397	1.5037	6.33093	7.21619	4.62704	7.09676	4.09807	4.30442	6.71452	6.02703	5.73376	5.98688	7.23383	4.36216	6.56436	6.71452	6.20911	6.22731	3.51697	7.76792	5.45104	6.21834	5.37599	6.18688	5.17825	5.53304	3.37213	6.34174	5.54712	5.45512	6.88417	6.67923	6.31353	7.5288	6.18667	7.56492	6.09015	6.75626	5.47059	6.76099	6.86171	4.43093	6.2444	5.4373	5.12491	6.88484	6.04595	5.0334	5.52685	6.13078	7.05916	7.51803	6.39925	4.8871	5.10393	6.46683	4.73251	3.52321	5.22116	5.45787	7.21023	5.98556	5.7617	3.16534	6.09024	3.3056	5.11687	4.54845	4.97338	5.60073	4.68306	4.70534	5.96811	7.6351	6.04022
LCN2	2.11072	11.3257	12.4035	0.0031134	0.00882121	1	14.5705	10.6565	11.4015	13.4889	13.6876	9.48757	10.6971	9.23405	7.81765	10.2975	10.4763	10.2038	11.6751	11.2161	9.74117	12.8622	15.4867	12.8544	8.51873	8.18224	13.4745	8.95168	10.7348	12.1179	10.307	10.9412	6.38256	10.6753	11.509	1.98754	2.90024	0	10.2151	11.7061	7.86984	6.68767	13.5329	8.50066	11.8143	13.7851	13.9608	11.4194	13.1179	10.7734	11.5779	12.7191	13.6435	8.93076	5.05239	13.9868	11.077	12.6686	9.13907	9.82277	11.1526	11.3538	7.28106	13.5789	11.7968	9.22132	11.7248	11.0775	10.9211	8.37097	12.8054	13.911	14.9333	11.5605	7.80253	11.308	11.0902	11.6948	12.6152	10.8343	8.41816	12.2757	10.3332	5.86431	13.6102	8.23365	10.8092	13.4765	16.113	8.05221	8.72443	7.35071	8.22393	8.45328	9.16036	8.8246	14.2204	11.2922	10.1385	13.6648	9.13013	9.83125	9.10028	15.8725	11.662	8.94384	10.4889	10.5455	13.7017	10.9484	8.64167	11.7003	9.60306	10.6911	10.4383	4.26567	9.98192	13.2687	12.04	9.94652	9.64061	5.96681	9.18927	7.86508	7.95794	13.5314	10.1678	4.04238	10.191	13.6564	8.56132	8.68971	10.6009	6.49877	11.5826	9.32351	11.6179	10.0303	12.2541	12.276	14.7027	15.4389	9.26623	12.7983	11.502	12.7538	13.0989	12.5515	12.9779	13.8005	13.8609	13.373	9.78037	11.4738	10.5045	14.5558	12.3881	14.4438	11.1578	12.4263	14.5958	10.8709	10.8335	14.5299	13.7535	8.55008	13.2741	10.6242	12.7057	12.5511	12.9474	14.4143	11.6625	13.9988	12.9314	9.94063	8.55598	13.0257	12.904	11.3158	11.3795	12.0574	10.8216	12.4911	12.0583	12.4462	11.0496	7.9204	12.6875	12.5705	13.9303	12.9886	10.7774	14.9989	12.2632	9.0149	12.0059	12.346	12.4228	12.7468	14.5726	13.8982	12.0039	13.4675	13.0877	9.48543	13.1151	13.504	13.1321	14.8308	7.58971	10.2815	10.0852	10.9634	13.7456	12.4403	12.7835	13.8341	11.9044	13.4602	13.1878	12.4159	16.4562	12.328	14.1864	9.619	13.004	14.049	10.4647	12.8412	15.1606	12.697	14.3037	13.8669	12.1347	12.9902	8.88912	10.0399	13.2362	12.6743	12.8998	10.6626	11.3388	12.2481	10.8011	12.7067	13.3503	13.2874	12.2241	12.52	12.6576	14.4354	12.1453	14.3738	13.3772	10.8089	8.03885	12.1749	11.5136	10.641	6.05563	11.972	8.90217	12.1511	13.5377	9.70434	15.4239	3.23041	11.9324	14.6929	8.90219	13.5389	15.6932	12.9064	12.1473	12.7364	10.2416	12.0806	10.1198	14.3392	10.0163	11.4106	13.1416	11.5133	13.6082	14.0494	11.9027	14.5144	6.59924	7.83619	12.4042	14.4419	10.4427	13.5727	14.7162	14.0874	10.4031	14.0156	11.0431	15.9426	15.8406	14.8028	14.9676	15.2159	10.8554	14.1496	13.793	12.9033	12.927	10.9405	14.5988	10.895	14.5197	12.3202	13.1483	9.9728	11.3137	13.9206
CGREF1	2.10917	4.25472	5.33139	0.000695614	0.00244605	1	0	5.00986	1.94216	3.63062	3.10715	5.15781	6.55148	6.94982	6.4176	3.44022	7.34985	3.88604	1.35275	2.96056	8.07006	8.27058	2.39661	2.75228	3.09167	0	4.86313	0.643922	2.10302	2.18386	6.16517	4.99623	6.18204	0.378828	2.40038	6.71556	10.1964	7.57804	2.34766	4.07482	6.47017	5.33488	1.91652	7.22104	1.6523	2.14231	3.41392	3.54285	4.80134	5.95629	4.60655	5.76876	3.71044	2.57416	4.79964	2.77327	4.32764	2.64498	2.74951	5.57965	4.9621	0	1.26202	3.76013	7.74321	7.79496	5.46745	5.46427	3.33616	0.167602	1.37059	3.13198	0.659877	5.26164	5.46741	2.35927	5.22823	4.93437	3.90909	3.51166	4.06111	4.03153	5.16451	5.70925	1.51848	4.30301	2.33672	1.90203	3.89711	2.65731	1.29951	3.68255	1.79411	4.24431	0.889467	4.17306	1.07499	1.57914	4.98769	7.2453	2.2504	2.64937	0.896529	4.5177	6.62009	3.11748	5.42932	2.72076	3.46985	3.64102	4.74588	6.89553	5.77104	4.89055	0.420874	3.71195	0.462586	5.65045	1.94309	2.64995	5.48559	2.83907	3.41217	7.12092	4.59492	3.07161	3.23929	3.71288	2.28377	1.48337	3.84578	0.569792	0	4.90033	5.68797	7.66976	7.34368	6.42673	5.55833	6.21307	5.70991	4.68727	5.53044	1.70616	0	1.80601	1.1258	5.13029	0.0689887	3.74487	5.9919	6.2242	4.37024	4.57497	5.58546	7.5401	6.63944	1.28136	4.14915	6.35594	1.4009	3.1253	2.05821	3.73775	5.33958	4.30556	4.78991	2.63805	4.13698	6.32509	6.63612	3.06754	1.6318	7.24296	6.57677	4.57785	3.46806	4.82925	5.06321	4.47717	2.59549	4.11115	4.57363	3.58255	5.97369	3.98783	7.03205	3.07007	8.46313	1.04793	4.33708	2.66579	2.74499	2.81483	3.34342	1.57566	1.01066	4.9194	1.25197	6.43914	8.50204	7.62487	2.53042	7.21404	5.08337	4.92701	5.2946	3.85107	5.54484	4.05092	3.58157	4.10303	3.53448	4.6247	6.95045	4.70964	2.38972	6.42775	5.02399	4.79449	4.25953	7.25703	5.19714	3.15492	3.4158	4.73114	5.72824	4.27958	3.73035	2.45844	5.2017	4.10723	1.03126	4.58137	4.85966	4.49439	2.69432	2.48506	3.11685	0	3.0659	6.41441	7.77041	4.53356	9.03725	9.48608	6.52495	4.82115	7.61471	3.13417	5.2157	5.57466	7.62862	6.41515	5.84614	8.23136	8.81115	6.49565	7.18763	7.604	7.39315	8.1805	5.7195	3.5885	3.545	3.966	6.69293	5.85165	5.28356	1.598	6.57712	8.02375	6.65217	4.81749	3.48271	1.86033	8.64563	2.38332	3.20756	7.09177	7.15967	8.00864	7.78978	3.01136	2.91366	6.71552	2.37199	2.08094	5.70161	7.81625	3.72765	7.92081	5.88323	6.08233	4.96064	3.19335	6.29303	6.65758	2.75496	3.41441	0.0964988	7.32213	3.33408	1.99994	7.11638	6.92388	3.30055	5.93457	5.85304	6.96879	4.43437	7.37493	7.56932	9.17074	5.07326	7.73729	7.74577	4.30897
TGFBR3	2.10912	4.16826	5.2449	3.21261e-07	2.90931e-06	1	4.09343	4.24305	3.6088	5.08688	4.11397	3.31428	3.87538	6.83774	5.20846	5.81777	6.42692	5.66038	2.62759	3.37601	3.65621	1.70891	2.9345	3.36361	2.47235	5.61653	4.56694	3.23606	5.69006	4.45513	4.94373	3.77303	4.7442	2.0065	2.38842	4.3565	3.67584	6.26714	4.73499	4.79886	4.68322	5.42276	2.18626	5.41265	3.37911	3.28083	3.62566	4.2854	3.3526	6.88672	3.46256	7.26339	5.90186	3.83747	4.96189	4.30256	4.196	5.47616	5.0417	5.20757	4.64405	2.22945	4.2561	2.92276	3.7073	1.52331	1.46533	5.50129	3.96123	2.66815	6.49969	4.08838	4.74652	1.57548	3.4118	1.90045	6.23178	4.62923	3.6162	2.66633	3.54087	3.59667	6.37049	4.07735	2.19808	1.62587	3.18782	3.68596	2.19501	3.48435	3.48496	3.86184	2.8503	5.05302	0.886147	4.39108	1.31965	2.2466	2.27696	2.09242	1.95209	2.98751	5.04771	2.55388	3.13747	3.86614	3.16547	3.93838	3.05658	5.42987	5.41512	0.633617	5.3666	3.99904	2.1172	4.16177	5.11929	3.10622	4.09807	2.55449	2.35112	1.87947	3.37283	4.69854	4.47807	3.87463	2.4186	3.2339	3.99982	2.93921	2.85129	2.19333	1.47166	2.49932	5.38059	3.9749	4.2667	6.07943	6.50731	4.83016	2.85475	4.7245	6.15947	4.18085	4.99013	5.88618	4.1774	4.1667	5.70913	4.4175	3.93623	4.57206	3.59618	4.22727	6.49996	6.314	5.66776	3.47467	6.16715	5.35409	3.14882	6.45309	5.53303	4.70722	5.51486	5.96571	4.62677	6.07216	4.2644	5.56988	6.79415	2.73408	2.06348	4.0314	6.70549	4.78688	4.06112	4.52404	4.51307	6.05862	5.5076	5.64775	3.63192	5.29486	6.7772	4.51506	4.74434	4.29347	4.98743	4.50088	4.53223	4.61753	6.88229	3.00634	3.82642	3.82103	3.06165	3.24867	2.23598	6.40753	2.72515	5.67016	3.78587	3.27647	3.22946	4.78129	6.90553	5.1321	7.05256	3.15002	4.71172	5.12628	5.69783	6.23193	4.65343	4.25196	3.77034	3.46128	4.76462	5.66992	4.46216	5.09934	1.88648	5.06025	3.44215	5.71761	5.30076	4.15838	4.77817	4.83551	4.07043	3.98704	4.74513	6.94	8.01872	1.83035	1.35627	4.18308	4.87057	3.39931	3.03488	3.28511	4.91879	4.13697	4.13996	2.49895	4.98143	3.3717	3.60747	4.54955	4.94542	3.00676	1.01206	3.16163	3.88899	3.80994	4.46843	3.54412	4.89896	2.42276	4.76354	3.52328	4.63061	5.84223	1.29269	7.56732	2.73963	5.93794	5.35958	3.94663	6.11392	6.46819	3.90466	3.20658	5.29001	5.67158	5.91675	4.6273	4.79915	5.48679	3.22776	5.7513	2.69745	7.42263	4.91331	3.56765	4.66891	4.74582	5.96314	5.85691	5.48574	6.6494	7.2121	5.68516	7.08204	7.25303	5.64704	5.29176	8.29573	4.84552	3.70637	7.03105	4.42691	2.95078	5.35433	3.6205	4.72629	6.31828	4.41313	6.97428	5.52687	3.11564	7.2056	6.83588	3.71893	6.81546	6.00145	5.63044
PPM1H	2.10135	2.70037	3.77169	6.87264e-07	5.70081e-06	1	0.0701947	2.79128	1.06264	3.80941	3.46438	4.42126	4.1413	3.86644	3.47045	4.70083	4.04659	4.77144	1.65407	0.933644	1.6215	1.09759	2.1307	2.06138	2.00452	1.32009	3.36697	2.88278	2.22008	2.50902	4.3698	4.03573	3.24866	0.0600749	3.05745	3.68566	2.60758	4.41562	2.97799	2.83039	2.97007	3.29069	2.71602	3.85068	1.96187	0.750322	2.35108	1.80968	3.33237	2.72079	1.14244	3.43589	0.739693	0.713077	3.36156	1.50441	2.80065	2.11596	2.60866	1.58189	1.89817	0.749768	1.00906	1.61413	0.588163	1.64651	0.929099	3.55749	2.5704	1.72143	2.28118	2.11211	2.56219	2.31699	0.897387	3.31505	4.7689	3.33602	2.66706	0.812253	1.19841	1.93731	3.036	4.15085	1.17848	2.28666	1.92402	3.92999	2.75881	0	0.137582	3.73075	3.93848	3.24996	1.77369	3.38445	1.37612	1.40744	2.0136	4.87669	1.61344	3.13608	0.386041	0	2.29312	0	0	1.43307	0	2.91928	1.72819	2.47152	3.1973	1.36575	0.559608	2.63783	0.671869	3.67167	2.19831	3.09954	0.600368	0.584764	1.08763	1.73647	2.01589	0	1.52189	1.45905	1.91111	0.428584	3.83279	0.562938	0.589084	4.57662	4.55311	2.31409	3.18059	3.25852	3.43749	2.84449	2.4905	5.03115	3.29297	1.59073	0.444913	2.68891	0.600459	2.52633	2.84494	1.87125	2.5909	3.26556	2.57768	3.42351	4.84534	4.44816	4.09122	1.54996	2.68248	2.62214	2.14697	2.57332	1.64376	1.90417	3.01865	1.51733	0.904073	3.56708	2.74069	6.2838	6.98562	3.15457	2.42145	4.00344	5.2005	4.15164	2.13065	4.82489	2.87651	3.90883	4.23826	3.44774	2.74741	3.16865	3.39752	2.6065	4.09474	2.65898	6.37495	2.22453	2.10857	2.71713	2.19646	3.04463	2.98069	1.45306	1.90357	2.26304	1.64455	0.707185	1.60677	2.79755	4.41355	2.1742	2.96791	2.73766	3.59112	3.78138	4.45678	3.06994	3.13906	3.939	3.561	3.79514	4.94691	2.52107	1.73364	3.28452	3.45342	3.89295	3.3924	4.68873	3.0355	3.9503	2.57368	4.20188	4.06817	4.72426	2.91688	2.22262	2.49572	1.68447	1.24049	4.08675	5.07696	3.68582	1.70393	3.24775	1.68247	0.257586	1.52924	4.21983	4.33173	2.60142	4.84855	3.76828	5.95137	1.92695	5.20045	2.86333	2.0853	5.14752	4.09303	4.53334	3.68214	4.10683	4.07071	2.50584	5.64736	3.78165	2.4985	0.807023	6.27785	3.19187	6.23655	4.84368	1.69549	6.12232	1.2474	1.5249	3.18018	4.18326	3.82478	4.24125	1.58247	1.4906	6.08597	4.85717	2.44796	5.54808	5.00494	5.4944	3.93808	5.54463	1.599	3.97894	0.127122	3.08143	5.54223	4.5339	5.88433	5.15577	6.82035	3.5774	3.24857	1.27685	6.55808	5.117	4.90715	4.2957	2.15627	2.32161	1.99405	2.03535	6.58001	2.60785	3.98205	3.14166	2.29181	3.13231	3.35847	2.77865	0	6.24092	3.33308	4.81315	4.53565	4.60872
SMO	2.10104	6.53727	7.60838	7.22438e-07	5.95283e-06	1	7.93405	8.32105	7.44703	8.03179	6.5845	7.93947	7.72735	7.63595	9.01397	7.22562	6.13201	6.32043	2.63204	4.41066	8.3495	2.59532	6.81128	6.65112	6.57197	7.75103	7.72933	7.58731	7.47199	4.60469	4.86275	7.33186	7.38697	5.1988	6.69028	8.28207	2.3435	8.2325	4.93739	6.97529	7.37762	7.73184	8.19842	7.72735	6.98513	6.90741	5.47578	5.49656	5.47273	5.52933	6.80106	5.09916	6.17903	5.83734	5.51876	7.25592	7.16513	6.45128	4.62359	4.3797	7.05219	4.40972	6.57546	5.95402	6.64137	5.19971	5.15152	7.44933	4.9026	3.95793	4.95094	7.2439	2.60831	5.49563	6.01853	7.88134	7.09456	5.44311	7.06474	3.2453	5.59825	7.36842	6.72901	7.45149	1.85382	4.8516	7.63592	7.20422	6.97158	5.12719	6.34698	7.79727	6.14367	6.5206	5.1157	7.28274	6.04409	7.97735	3.72894	8.11725	7.82935	6.59439	8.08804	4.36474	4.85532	4.0327	7.46812	8.03244	6.7791	6.00287	8.03447	8.18444	7.96558	6.77322	6.97742	5.07451	6.25032	7.84559	7.48615	7.54821	6.7626	6.80932	2.73055	7.55125	8.2997	2.77031	3.29214	7.82032	6.56467	1.83129	5.56112	6.67234	6.31633	7.28988	5.47293	7.45595	8.39149	6.66949	6.92002	7.20884	7.75389	7.00078	7.16751	6.90632	2.6194	6.68968	7.54565	6.47791	6.15685	6.4388	7.27407	6.96427	7.31714	7.45677	7.89162	7.74048	7.7981	2.16297	7.05711	5.91319	5.27599	3.34533	5.24684	7.77499	7.51681	6.55376	6.42975	8.15583	7.82663	8.14748	8.77551	6.65725	6.94376	6.49197	7.70229	7.61797	7.77175	5.62586	7.65427	6.85446	6.87064	6.8445	5.27029	4.98773	6.71095	7.23289	5.89138	6.77221	6.98572	5.69381	6.90039	5.15229	5.0492	6.14345	6.38962	6.02793	5.36378	4.90208	6.34681	2.91939	7.47162	5.05026	7.71053	7.21678	8.1925	6.43432	7.06883	7.14107	6.91971	6.81696	6.0995	6.12183	8.04599	7.08397	6.12988	6.63815	7.3684	4.61485	6.30758	7.39563	6.51547	7.27388	5.85354	7.71566	7.35745	7.88279	7.6347	6.72876	6.1705	6.97119	7.12274	7.16694	6.81519	7.55336	7.96167	7.70461	7.8788	7.45667	7.31227	6.61749	4.88341	5.91084	9.33437	5.39427	5.00661	6.58506	8.29866	6.76433	6.01663	6.33547	7.27348	7.37362	7.75341	7.77623	8.91903	7.18496	8.21142	3.49053	8.87581	8.77556	7.44496	1.60242	9.19381	9.0337	7.81128	7.44792	6.46177	9.14741	7.09897	8.16093	9.8211	8.46043	7.75869	7.8219	5.33302	4.67029	7.83875	7.4898	7.41188	8.67987	7.93078	8.81925	7.7382	7.571	8.06889	8.33776	5.80991	6.1903	7.59672	8.59156	5.79125	9.54317	7.62498	8.23863	9.03556	6.50372	8.12327	6.52301	8.98651	7.40593	7.27389	4.0103	6.69797	5.56679	10.1161	7.80461	7.64476	7.60861	7.32317	7.47093	7.03046	6.90034	8.95026	8.53867	9.12556	8.63851	8.98069	8.32158
ZNF750	2.10067	8.73119	9.80204	1.79114e-05	9.99952e-05	1	9.04451	8.26347	10.1887	9.68601	10.7567	7.55342	8.71612	8.72831	5.96141	8.65657	5.53422	7.04395	8.8247	10.437	8.92065	9.10515	9.6101	9.00261	8.16438	9.03041	10.2154	10.7038	8.90152	10.6245	7.96455	8.11696	6.61968	9.92425	8.546	3.64596	0	0	9.63395	8.90539	7.89314	9.18903	9.46194	6.06047	10.1759	10.2189	10.0813	9.43247	9.09066	8.51992	7.48873	7.55339	9.9646	9.17024	7.63696	8.59748	8.795	9.53556	9.00225	9.27744	9.09319	8.75714	2.77915	9.25352	9.06624	8.07465	9.27012	6.38702	7.80714	7.78879	8.5671	8.2436	10.8432	6.70484	7.23457	8.48411	5.64662	5.27776	8.7521	7.35539	8.15904	8.98477	8.03122	3.9936	9.49864	9.67761	8.88996	8.78239	4.55937	7.61448	10.1068	9.04511	3.6745	7.12139	7.56957	7.73081	7.59754	6.6899	7.4203	9.43531	5.73849	8.08743	8.02222	9.5625	9.10456	8.146	8.99399	9.81276	8.95988	7.39579	7.68033	9.4849	7.40626	4.76253	9.31576	6.89656	7.7247	6.84321	7.36522	7.05973	4.51003	8.4661	8.60571	7.61008	5.21806	7.16784	8.28447	4.5202	9.11543	9.67009	7.80874	9.10129	8.61735	2.57836	5.09892	8.16144	10.6895	9.26916	9.0231	9.83426	9.99292	9.76621	9.77265	10.7121	10.0246	10.4274	10.7363	10.3206	9.75538	9.71594	10.1699	8.82794	9.93877	10.0395	9.53032	9.29862	9.94981	10.7652	10.3054	10.3856	10.3156	10.8358	10.2027	9.94119	10.0909	10.6605	10.9266	10.1312	10.3069	9.16899	9.68256	8.91054	8.95028	9.54942	8.6158	8.81022	10.6571	8.35633	8.69613	7.54037	8.7709	8.77112	8.83656	9.02724	6.85566	8.14364	9.26859	7.31009	7.63709	10.6451	10.7177	9.87194	10.0632	9.73741	9.08713	10.1517	10.3635	9.52736	9.77398	8.99353	8.69531	7.96924	8.98124	9.81255	10.3135	7.44975	10.2595	9.69458	9.62469	8.73912	9.02346	8.6485	9.68131	9.32758	10.202	9.47094	10.1478	9.85615	10.1837	9.11671	9.7313	9.2675	9.12167	10.6388	10.4058	9.73553	9.42643	10.1144	9.02219	10.6873	9.40494	11.1412	11.0591	10.5429	10.7642	8.68991	9.04615	8.84744	11.0491	11.1129	10.8012	9.66861	5.15773	5.32669	5.16759	6.99531	10.406	9.55262	10.2274	10.1521	10.9339	9.55419	8.69149	9.72559	9.0083	8.52836	10.2423	9.88758	9.0772	9.06068	9.08772	10.0498	5.57773	8.59439	8.76199	10.561	10.9293	8.95951	11.2218	11.1052	10.4132	10.9458	10.8188	8.7396	7.89623	10.557	9.28511	8.72222	9.74196	9.5104	10.1618	8.11407	9.3939	9.7535	11.1537	10.1134	11.3408	9.81769	10.1339	8.19227	9.02059	9.58842	10.3428	10.7913	9.69801	9.12955	8.17283	10.4224	10.4421	12.071	10.6659	10.2872	10.9357	11.3335	7.84576	11.3898	9.64003	10.111	9.74351	10.673	10.5279	10.5055	9.83678	7.85037	8.61583	9.9688	8.84356	9.69771
FAM90A1	2.10009	1.51898	2.58943	9.61452e-06	5.7928e-05	1	5.55098	4.14518	0	0	0.489645	0.749749	2.44453	1.09172	6.13148	0	1.93087	0.870418	0	0.0609655	4.36352	0	0.828871	0.738032	0	0	0	0	0	0.435255	0.30091	1.1645	3.16033	0	1.70336	1.55117	4.91098	4.51426	0.586466	0.989557	0.357585	1.51832	0.0191007	5.59604	0	0	0	3.2443	2.25418	4.36607	0	5.40901	0	0	2.12071	0	0.455785	0	0	0	2.23612	0	0.905651	0.345785	0.182319	0	0.374736	0	0	0	1.97528	4.42144	0	1.48411	0	0	3.83367	2.49675	0	1.14847	0.616519	0	2.95222	1.81943	0	2.30563	4.16938	0.10512	2.50091	0	4.34693	2.24547	0	1.27778	0	0.773971	3.01204	0	3.87231	2.39978	0	2.05341	0.212481	0.173874	0.0150735	1.37363	1.2786	0.633887	0.751138	0	1.16059	5.04427	2.41575	2.24772	0	1.05615	2.45873	2.71004	0	1.64872	2.8801	0	2.28097	2.08051	1.54036	0.587988	0	0	0.17052	0	1.44366	1.9966	0	3.70545	1.35718	0	0.143759	4.93187	3.26153	4.35972	0.980822	2.18902	2.34249	0.887906	2.14295	1.56205	0	0	0	0	2.86846	4.16922	2.68489	1.33311	2.48483	0	3.89948	0	1.9743	2.16919	0.696056	0.0136172	1.50577	1.63535	0.984149	0	0.210225	3.55332	0.871452	2.11287	1.01655	1.54591	0	0.0960106	0.671166	0.977401	2.03322	1.251	0	2.6341	2.84932	2.1952	0	1.75751	2.34898	0.60377	2.83901	5.79748	3.3058	1.63782	0	0.741257	3.99204	0	1.70446	0	2.98102	0	0	4.7813	0	4.94499	0	0.602309	2.24945	0.656006	1.69863	1.47518	1.91063	0	0.30748	3.15926	1.49831	0	0.654106	0	0	0	2.04802	2.53098	1.15168	3.9279	5.15445	1.34417	1.3467	1.20166	1.69778	1.82153	3.34701	0	0	0	0	2.97	1.94824	4.12314	0	4.36823	0	0	4.22498	3.36433	3.6082	3.22113	2.00749	1.5606	1.87925	0	0.784109	2.93375	0	2.47712	5.55616	1.20516	3.35537	5.1973	5.39862	0.739367	5.27734	0.30118	3.24756	2.7827	2.30856	3.38259	4.81308	2.7203	1.36737	2.71183	3.85414	0	5.22552	5.32352	1.89002	1.04369	1.96456	3.32232	5.54671	2.9202	2.34766	0	4.56026	4.83459	3.70973	2.9384	0	3.61441	3.209	3.83576	0.225197	4.48893	1.97678	3.89826	3.78011	4.56943	5.63897	5.03461	3.92308	3.07391	4.68964	1.39966	1.58582	2.80563	0.910436	0.322563	0	0.949048	2.89404	3.54711	0.678304	0.995668	2.4067	0	0	2.08783	0.3069	3.84608	0	1.33581
FOXN1	2.09959	6.63093	7.70104	0.00024003	0.000974106	1	7.89954	6.94907	8.76591	7.22098	8.32596	5.31841	7.29296	5.90471	2.13254	7.04425	3.78869	2.68404	6.93626	7.44298	7.09519	2.03345	7.32208	7.25291	7.7582	8.97411	6.27636	8.56548	7.75149	8.60733	6.01918	5.54667	6.67124	8.43859	6.71275	0	0	0	8.26125	8.18491	6.42736	7.7498	7.67302	2.1428	8.25557	8.61023	7.93075	7.75025	8.10695	8.40688	7.51967	5.49511	8.31116	7.33053	7.61657	6.6801	6.83087	6.40157	6.74952	6.80359	8.2843	5.72599	1.67968	6.85824	3.26112	4.89038	7.06907	6.5698	4.75245	4.86068	6.41014	8.60998	6.40041	5.31009	5.87735	7.59631	4.61913	0.942773	5.45691	3.23888	5.1463	7.73601	6.88379	3.79243	5.41114	8.48856	6.96718	7.28529	7.50366	5.52836	6.3118	8.31475	5.08297	6.12214	5.97892	5.60228	0.102318	6.14216	5.0692	7.46782	0.412629	5.53243	6.71621	7.86484	6.17958	7.7194	8.69967	8.10985	8.27286	6.1296	6.90194	7.39412	5.75195	6.35972	7.25411	6.59934	5.98901	4.20877	5.53486	1.356	2.65536	6.58686	6.34602	7.60385	0.0638403	6.08964	5.54186	5.0297	7.9021	7.53559	3.3533	5.64738	6.61251	0.434272	1.79157	2.74641	8.94367	8.6195	6.68351	7.15981	6.14512	7.94939	7.38494	8.91772	9.03052	9.14969	8.45368	7.9132	8.07744	7.9428	6.63583	7.60498	8.93587	8.37257	8.03004	7.81642	6.65285	7.68435	9.08093	7.60383	7.27624	9.56993	8.94476	8.03371	7.36317	9.28163	8.45687	8.4772	8.11189	7.6451	8.47835	6.16705	6.15269	3.28063	5.98331	6.72795	7.2681	5.68847	6.62238	5.90962	6.8126	6.55944	6.54597	7.67986	5.40783	5.26294	6.04133	7.22613	5.20876	8.6867	9.55868	7.65072	7.91547	7.17172	7.86396	8.26848	8.08585	8.13329	9.38282	7.87306	2.89214	5.96204	8.70872	7.32025	7.57604	3.85977	6.72777	8.45732	7.67164	5.26362	7.54268	7.37255	8.75368	6.61741	7.87894	5.05438	8.90974	7.61208	7.81641	8.49503	7.27949	7.85697	3.77605	9.30901	8.1284	8.14727	7.96023	8.24753	8.12772	9.54996	7.15816	8.60278	9.05705	8.44004	7.38448	6.69568	5.63456	8.00877	9.48107	7.72776	7.76817	8.14415	6.62213	4.62671	0	5.10895	9.58986	6.88997	8.15659	7.95659	9.00436	7.71408	7.74669	2.86049	5.53983	8.09365	7.16206	3.60475	6.57618	2.66495	4.18156	6.52695	6.71466	6.4065	9.83707	7.88162	7.91909	8.0107	9.20019	9.37703	9.00846	8.47972	9.33783	6.04476	3.78696	6.83923	6.44963	6.69325	8.86431	6.48861	8.05265	4.53052	7.67421	7.40341	9.20495	7.39891	9.06691	8.00307	8.11834	7.0255	8.56338	8.13456	8.31391	8.5442	8.14162	7.0605	4.45598	9.28845	8.15765	7.84813	9.27172	8.84151	9.60922	8.81469	6.98267	8.86486	7.83421	8.81871	5.2165	6.98181	7.86175	7.66728	6.30009	5.41789	6.7076	8.36271	8.12768	8.42512
ANKLE1	2.09771	1.91215	2.98096	8.57681e-07	6.9823e-06	1	1.80483	0.818221	3.41849	2.95283	0	1.44834	1.28562	1.03616	5.14688	2.13472	1.48716	2.66204	1.09656	1.29438	3.73763	0.0173617	0.649431	1.18656	1.34552	0	0.649927	0	1.91997	0.453263	1.49061	2.33391	1.59744	0.7365	4.01313	3.16554	4.30574	0.836418	1.31747	3.23187	0.68852	1.97774	1.75657	6.04995	1.84632	0.781158	2.14012	1.64545	0.150916	2.47013	1.62422	6.62225	1.86868	2.92715	1.34336	0	1.81499	2.70599	1.20674	3.15122	1.61268	1.26266	3.93001	2.85441	0.410641	3.2085	3.88065	2.80483	1.96701	0.893797	3.61729	0.170338	1.14066	2.1289	0	3.27576	3.51713	4.81815	0	2.85363	0.481742	3.58235	1.85289	1.54622	1.00469	1.83822	0	1.30965	1.16784	2.12408	2.08274	0	3.82848	1.89144	0.271287	1.20296	4.41037	1.82811	1.25034	2.87213	3.47568	2.02965	1.66077	0	1.2811	1.13987	0.552369	1.79054	0.68787	1.64369	0.407963	2.97955	1.27002	0	0	1.32828	3.64849	3.24907	1.44507	1.31263	1.82797	4.1972	2.34363	1.00707	2.43054	0	1.29016	1.2702	1.28022	2.91738	1.04491	4.19283	0.980097	2.51328	1.36302	4.01717	4.53268	3.57543	1.75497	3.01328	1.8976	1.49824	2.2631	1.00188	0.338478	3.44043	0.576164	1.81925	0.32138	1.92905	1.82418	3.72771	1.19256	1.92795	2.30736	1.44396	0.738592	1.27577	1.65832	0	0.558577	3.91335	3.39648	1.17859	2.65991	1.85153	0.892174	2.35021	1.12034	3.09452	1.95147	3.63056	0.767634	3.88054	1.55378	2.06629	1.74058	0	0.378221	3.76135	0.674887	3.09112	0.0488126	2.34828	1.84412	0.791825	3.0304	3.56297	2.43596	0.213976	1.05375	0.311006	4.80316	1.78643	2.10051	1.33856	0.954491	1.16566	0.435518	3.40251	5.1974	5.29899	3.59316	1.38881	0	3.13252	2.46915	2.10118	2.04354	1.50225	0.362661	1.04294	1.61682	1.5431	0.399282	3.24449	0	4.25092	3.01155	3.02784	0.551618	3.70558	3.15809	1.25441	0.222349	0	0.621787	1.07359	3.2875	0.236215	0	0.354182	1.53624	1.71002	1.80822	3.13676	1.33674	0	0.284821	2.2898	5.70308	2.37596	1.75946	4.56162	4.52497	0.329652	3.5124	0.823751	3.11722	3.67148	2.01019	0.80027	1.85229	3.70187	1.50261	3.5346	0.534428	1.06585	1.12487	2.9316	2.35048	3.49445	4.35117	2.99399	2.37319	1.86387	1.25356	0	1.72195	0	6.0594	4.19801	2.87486	5.07784	1.86263	5.31673	3.79566	6.13439	3.22819	1.17183	3.34587	4.87512	6.33313	3.01055	0	1.48555	2.4834	0	1.25573	4.14832	2.25854	4.53226	4.10904	2.63344	7.80109	4.52202	3.58266	3.98749	3.42164	3.79096	0	4.32672	1.4544	2.78377	0.970976	1.53795	1.51443	5.55981	1.38397	0.967716	1.26585	2.53408	1.31063	4.33702	1.75166	5.57601	4.80263	2.4887
CYB5A	2.09614	9.02913	10.0969	6.05498e-09	8.44298e-08	1	8.48452	8.79442	9.355	9.59202	8.26004	9.27448	9.92103	10.3892	10.0125	8.03189	9.37495	9.11606	6.86788	9.4739	10.0796	9.03539	10.1143	9.53664	8.3788	8.78187	9.50325	5.43444	7.86648	9.32804	8.44595	9.02327	8.51098	9.79772	8.74439	8.71688	10.8163	9.04019	7.95946	7.83063	9.16357	9.47215	9.43044	10.054	9.73822	9.47968	6.6377	9.87128	7.37468	10.4521	9.78211	9.79622	9.04453	6.60942	9.83499	8.61455	7.72804	8.90834	6.93162	9.19402	7.78453	8.44151	7.48577	7.71622	7.40662	8.71744	8.75826	8.6611	8.54482	6.20358	7.57186	9.19589	9.83932	7.94674	7.85771	9.2234	8.30286	11.1955	10.8183	8.12499	8.21318	7.80979	10.6275	8.81525	6.22199	5.02063	8.47657	9.26747	6.81203	9.14331	9.10382	7.03714	9.83332	7.68688	8.68996	8.27538	6.04362	8.43272	7.6194	8.11362	7.7036	10.1838	5.34202	7.06504	9.95582	5.42661	8.94999	10.3844	9.48471	8.10232	8.45495	9.84768	8.69194	7.58348	8.06264	7.84631	5.94577	9.12136	9.30878	8.88829	10.0166	8.66602	9.34048	8.61672	7.21422	7.61509	7.7336	8.06021	8.33022	10.1613	10.1135	9.4338	8.64968	8.49133	9.20295	8.95673	10.5962	10.0674	9.61	10.0528	10.1496	9.75122	9.06135	9.92658	6.46154	8.83432	8.96846	10.6456	10.7943	9.79297	8.03262	9.28613	9.59476	9.27331	9.72366	9.64349	9.49161	7.97046	8.62357	9.51637	9.69163	8.84007	10.3423	9.28458	9.9934	8.7774	8.85615	10.0501	9.25203	10.6638	10.4262	9.95074	8.72523	8.88808	9.63618	9.60944	9.88161	8.79932	8.93596	9.18813	8.18037	9.59536	8.61219	9.73692	8.83179	9.24042	9.31066	9.63225	9.08392	9.84233	9.5626	9.4886	9.86042	10.2464	7.98527	7.19611	8.96866	10.5032	8.80237	9.99762	10.2538	11.1199	10.1803	10.1537	9.40436	8.82698	9.07863	9.0377	8.64144	8.85131	8.39742	9.66014	9.31543	8.46774	9.96443	8.59445	8.74777	9.58657	9.18714	10.0241	9.86722	10.404	10.0267	9.51013	9.69657	9.52224	10.0336	9.87859	9.65461	8.18864	8.82267	11.2877	9.03895	9.79213	9.97564	9.7002	9.05518	8.50224	6.31853	6.53583	11.0669	10.4813	10.5236	9.85491	9.7418	10.9154	9.70398	10.2597	10.0744	10.2323	10.1035	10.3832	9.80851	9.30144	10.128	8.94195	8.95444	10.0347	10.1676	9.4632	8.64263	9.73443	10.3869	6.84477	10.7979	9.81586	9.46752	11.7208	10.4538	10.5038	11.6078	10.9419	9.85099	11.0792	4.88559	11.0779	10.7498	10.6856	10.8548	11.6409	10.9036	9.80307	12.0666	11.765	10.5146	10.5301	3.1985	6.87074	9.74365	9.76839	10.0721	10.9391	9.87595	11.2889	9.77725	10.6335	10.7734	10.0183	10.0861	8.48139	10.1521	9.92912	9.8048	10.8041	12.2812	9.75226	9.8947	11.2184	11.1191	10.1051	9.83574	10.5023	9.90485	10.0477	9.32891	10.75	10.1569	9.72362
TBC1D30	2.095	4.41758	5.48452	1.18683e-07	1.20346e-06	1	4.01615	4.58647	3.04445	3.40108	4.88918	4.1174	4.23671	5.19016	5.76809	4.42976	4.6846	4.73164	2.99724	2.66331	5.34455	4.78464	3.98718	3.36996	2.61624	2.75312	4.06356	3.22899	4.05673	3.91115	4.75055	4.11455	2.69511	3.24786	4.67771	4.31866	3.65388	4.69961	3.48153	4.01022	3.6297	4.47416	1.55729	6.57576	3.48131	2.69392	3.44489	2.78422	3.05255	7.462	7.01417	6.80658	3.39077	4.19718	3.88544	7.45625	4.69661	6.08133	4.02303	6.05384	3.18592	6.98199	5.38226	5.10011	4.63279	2.90223	3.95067	4.29216	4.224	2.203	4.4554	3.49701	4.2084	3.38643	2.38959	2.55346	3.07367	5.58956	6.08137	3.39144	5.27312	2.96705	5.7085	4.24701	2.56377	6.22986	3.84182	3.38164	3.35024	2.36483	4.08161	5.16636	3.40928	3.72157	3.39282	5.92484	3.35068	5.64926	3.69623	7.0031	4.95993	3.37472	3.55403	3.9107	4.61431	3.86141	4.19396	2.90085	3.75791	4.43646	4.59129	2.5002	4.23997	3.46871	2.53604	3.86355	3.14036	4.1277	3.37165	1.10671	3.54232	3.33303	2.09644	3.20502	3.95778	0.293911	1.66029	4.02146	3.0398	4.4741	2.97831	4.68271	2.99343	2.51228	3.89572	2.4693	6.68761	8.31806	7.14679	4.59771	3.46893	4.67291	4.2158	4.83754	2.89145	4.96537	3.83786	3.46771	4.29914	4.40982	5.65108	5.23567	3.68702	4.01426	5.80347	6.11983	4.7005	4.0834	4.04257	4.81372	2.38118	4.90521	6.92548	3.14082	4.37169	4.68205	3.52362	4.42765	2.66934	7.33866	5.50758	4.21403	2.3233	5.40479	4.57548	4.08669	4.03092	4.33328	3.31002	5.15193	5.15286	4.65809	3.12082	4.05789	4.47221	3.83598	5.73034	4.74878	4.89631	2.70154	3.33936	3.95556	4.9394	4.35	5.15531	2.3545	3.30108	3.39123	4.38578	6.82261	6.05831	7.46132	5.93645	4.30368	3.0018	4.54739	4.61979	5.99841	5.50519	3.23041	3.02642	4.29593	6.24556	4.79104	5.14987	6.15853	4.29347	4.42531	5.56728	4.98695	3.61472	7.21667	5.65848	3.96458	3.70663	3.40205	4.08705	4.84307	9.05716	3.4882	5.71037	3.34118	4.10265	4.63515	4.97415	7.6955	3.66976	6.34529	5.62787	5.77661	5.84374	6.26161	6.47206	6.13727	5.2355	6.20362	4.99497	4.99895	6.55222	5.98698	4.77206	7.51524	4.99007	3.92724	4.25961	6.14275	5.74006	4.88283	4.13847	7.26511	7.24489	5.62199	4.99022	5.53527	1.91877	4.44332	5.66139	6.23951	6.2358	5.10209	5.57705	6.41285	5.40936	7.58008	6.11921	6.9041	6.85839	7.11505	3.30958	5.79043	5.81289	3.48599	6.91618	7.23658	5.28966	4.26802	2.52181	6.51417	5.98146	6.06756	5.62134	5.08382	6.89829	6.09534	5.56448	5.78373	6.83649	4.98083	4.72481	6.18012	3.15208	6.39073	4.57698	3.74172	5.25767	4.71413	6.5679	6.96857	4.12039	2.916	5.43227	6.46519	5.37736	6.20388	4.62721	7.2618	4.74495	5.41094
RADX	2.09373	3.93488	5.00096	4.36895e-06	2.90037e-05	1	0.613703	4.55949	0.513032	4.09529	4.27278	4.02782	4.74153	4.9126	5.15941	3.5816	5.03315	4.24437	4.06909	5.64517	2.98295	6.41486	2.51533	3.63737	4.54639	5.65035	3.73618	2.62714	2.86115	2.94578	5.80387	4.65428	6.69941	3.61992	4.77375	5.07815	3.75857	5.11802	1.79414	3.99259	4.47046	3.14005	4.76051	5.29828	4.87196	4.15772	2.92708	4.7484	4.83757	1.73841	4.1123	4.20071	1.69663	0	4.18316	4.79564	2.8996	5.90585	4.67142	3.77767	4.59172	5.70819	3.69731	2.46585	1.97608	1.9326	4.83546	3.34414	5.23107	4.24252	4.53357	2.41003	3.48669	6.37468	5.25828	4.89206	6.19308	6.46223	4.73875	4.18818	5.09783	2.25456	5.10702	4.53682	3.95615	3.7231	3.05394	3.74608	4.54539	2.1649	2.58871	4.66178	6.73644	3.09452	4.59963	6.0724	1.78758	3.30723	4.44514	5.48725	1.26863	2.33089	0.798752	1.93543	1.95565	0.245143	4.81301	4.70604	1.53341	3.21448	5.23986	4.50062	4.17169	1.563	4.31079	6.77247	2.00767	3.1829	3.97369	3.7748	2.96413	4.79195	3.61968	1.26083	7.1858	0	5.37444	5.42059	3.71203	3.50227	6.61362	3.71464	0	4.27379	6.43257	5.30169	6.07378	4.96088	5.29311	3.87087	4.37797	3.51168	4.8519	3.29014	4.25995	3.11387	3.6224	3.58998	0.467863	2.41846	4.89892	3.81552	2.83365	3.76228	5.41638	5.70021	6.24601	2.85848	2.67805	1.6059	1.62314	3.38814	0.902222	2.6191	3.70853	2.16679	3.91276	2.06424	4.2131	5.27043	4.2661	5.84283	5.69035	2.19172	3.80978	2.94067	6.40719	5.36095	4.02654	3.0626	5.74983	3.11049	4.10758	4.19201	4.54546	5.7839	5.30696	3.44316	5.53859	2.39398	2.48557	5.18179	4.06114	4.59638	3.59069	3.24376	2.47609	4.73768	3.82628	2.82061	7.67855	5.08121	5.07839	2.09429	1.51966	2.1101	3.27081	4.32482	5.42229	5.80347	4.92991	4.84197	3.21042	5.33083	3.19144	6.30366	5.43361	1.25794	3.51172	1.63833	5.31174	2.31531	3.14709	3.25185	3.73769	4.35516	5.23009	1.95172	4.19386	1.09266	4.72625	3.97408	0.110205	5.01969	3.84894	4.91686	4.63957	2.2142	1.29737	2.14218	5.33867	0	0	4.59624	1.97908	6.98951	4.28156	5.44581	5.03171	6.22896	2.78724	6.66605	5.41639	4.67208	4.41146	5.02075	4.82002	4.27767	6.63599	5.77979	5.46014	5.8317	4.87381	7.29234	4.96821	2.48462	4.54308	3.74737	4.67827	4.43614	4.50361	6.60235	5.96663	5.6507	4.58048	5.04733	5.87547	5.3896	4.35318	5.84697	5.71311	6.68732	5.27757	5.67652	5.54597	4.6184	1.27519	5.34295	4.90756	6.57571	6.01849	6.08817	5.72248	5.52557	4.04136	0	5.50524	5.11306	5.77584	6.3863	5.83819	6.31276	5.2843	3.03827	3.43225	4.26346	0	6.76725	4.8896	4.48038	3.52128	5.68059	4.57668	3.44569	6.71091	5.80464	6.88382	5.65575
ATP6V1C2	2.09262	4.88592	5.95123	0.000116353	0.000521298	1	6.93005	4.33481	6.9194	8.29069	4.28868	2.95267	1.3987	2.73163	9.58869	4.00089	3.21016	2.79746	1.53231	4.23429	3.73986	4.03838	6.14663	6.16114	3.42358	4.52979	5.17345	6.59904	5.62151	2.31495	4.20833	4.78304	4.71694	2.39205	4.02707	3.34688	3.90874	0.591774	3.13859	5.68306	4.38326	2.61475	4.80501	6.0193	6.02325	5.6066	8.58305	5.18506	3.79976	8.49866	6.70847	7.99853	6.28007	5.00503	3.4665	5.76949	2.69331	4.35829	3.4324	4.96564	5.96566	1.03481	3.60099	4.44392	3.14949	3.59465	1.3565	4.27971	3.24004	2.85899	4.83798	7.22368	4.51438	4.45475	3.24132	3.80847	4.48065	5.37791	6.02161	3.07152	2.98664	5.62371	5.67309	2.13112	2.43437	4.11115	3.53487	6.41341	3.33553	5.07253	1.83276	3.20836	4.28151	2.76258	4.19683	2.2646	2.87189	3.75531	2.83981	6.32199	3.74786	4.86745	3.23586	5.576	3.4457	3.89708	3.59498	3.95325	6.79442	2.54976	3.31347	6.62603	2.72281	4.03619	2.71424	3.09029	4.03143	4.92732	3.747	3.07587	3.81873	2.2793	4.08044	3.70021	3.74352	0	3.3805	2.11479	3.27427	4.10206	4.25468	3.97497	3.60128	4.17437	3.12236	3.906	7.07103	6.51543	4.47078	5.63411	4.98641	6.23774	4.713	2.94868	1.82014	4.98933	3.2555	2.61588	6.94596	3.28189	3.76782	5.84693	8.06168	4.26543	6.53263	7.30285	6.61794	7.56637	5.17614	6.92408	2.25471	3.5086	5.1681	8.61595	6.13105	7.09721	7.17884	6.57493	6.13211	7.30192	6.94213	3.57683	3.58737	6.61658	3.41028	4.88904	2.733	7.93043	5.83745	2.26915	6.57795	4.9366	1.78743	3.31576	2.41616	4.80291	4.46056	6.58561	5.75607	7.51726	8.08423	6.69751	3.41079	8.2614	3.58094	3.21988	1.60363	7.51504	5.04136	8.61515	8.77409	7.60694	6.01982	5.46947	3.60747	3.94158	7.6298	8.0525	8.86258	3.20347	5.04785	3.95001	4.6811	4.15822	8.06954	6.62944	4.82378	5.89375	6.59572	7.48361	7.28082	6.09998	6.31351	6.98979	8.25175	5.05754	5.21484	6.14098	4.33757	7.17014	5.27533	7.13243	7.61515	7.06242	4.9776	5.45802	3.582	4.27774	5.13748	4.70121	8.17162	7.52753	4.50099	7.32399	4.66261	6.31711	8.96036	3.93972	7.92533	5.10083	5.54331	7.09339	6.11547	6.55124	6.55664	6.37899	4.38074	2.94904	6.16954	4.01789	4.02149	2.61747	5.78003	5.35316	4.75504	5.72758	10.2906	3.30373	8.98963	7.20132	7.67262	7.22909	6.69643	3.77596	3.02772	7.10073	4.83029	5.61715	6.45944	5.28806	5.92468	6.3957	4.62923	3.83605	7.72795	4.52129	4.3375	6.53522	3.31043	6.51673	5.40553	8.12155	6.24684	4.42264	8.09913	10.1354	5.12343	6.07699	4.92028	4.83725	7.68329	6.42275	8.65321	11.2795	6.48921	7.0014	4.74659	8.49996	3.60631	4.98435	3.6524	3.40248	5.53077	3.61974	4.94927	7.00262	6.01701	6.83954
CBX2	2.09235	6.33681	7.40193	5.18426e-13	1.83555e-11	1	6.31789	7.59345	5.60103	6.23809	5.73228	5.71264	6.22606	5.68155	7.0878	5.24092	5.25839	5.96837	6.10381	5.56534	6.72282	7.5746	5.21903	4.48703	4.62803	5.35933	3.67295	6.99237	5.73011	6.68547	7.72359	5.55627	5.18894	5.12241	5.92725	7.14223	4.64097	5.35082	6.89438	5.91972	6.5235	6.90161	5.78077	6.82908	5.55171	5.84684	5.0341	6.14668	6.23219	6.03591	5.34798	6.69959	5.45637	5.33066	5.76681	5.77658	7.89175	7.20816	7.21848	5.77255	7.00876	7.61502	5.22551	6.22355	6.56046	6.79237	7.02967	6.80272	6.54523	6.34007	5.11197	5.6409	5.52249	7.83942	7.00115	7.40042	6.13881	5.68536	6.12351	5.26975	7.94697	6.1538	5.32921	5.81627	7.03363	6.1656	7.01983	7.20957	7.13977	6.80848	6.55951	6.73452	4.4774	6.12377	6.01372	5.91167	5.91762	6.72962	5.49073	6.11843	5.7114	6.11411	5.24537	6.05698	6.6102	7.59934	5.88803	6.40778	6.29942	6.06198	6.15516	7.25827	7.64005	5.44713	6.79719	7.08627	5.85985	5.72642	6.51745	4.21255	4.72241	6.77992	6.15965	6.90194	7.00015	6.05598	6.0599	7.17776	6.47369	6.64627	5.96764	6.30182	6.58623	5.84931	5.94687	6.51268	5.70675	6.7199	6.76241	5.73567	6.01742	5.74279	5.84779	7.04291	7.20772	6.05272	6.50167	5.49351	6.37723	6.01558	7.95582	7.80534	6.41123	6.10714	6.1593	7.7188	6.94904	5.28256	6.72622	6.88578	6.14417	7.30144	6.90141	5.94048	6.08213	5.18757	6.22542	6.59027	5.66342	7.56855	6.81474	5.92583	5.69742	6.18853	6.00835	5.81274	5.77111	6.99861	4.23404	5.27853	5.38326	5.00103	7.02871	6.19422	4.79326	6.59913	7.98282	4.32867	6.35785	5.32061	5.97028	6.61254	7.06222	7.59171	6.75721	6.27644	6.10488	5.87732	6.83792	7.15909	7.1264	5.83683	8.16856	6.22295	7.29975	4.18797	4.9397	6.80062	6.01229	4.22408	6.07662	6.12238	6.99786	7.18347	7.26806	6.49799	7.18399	6.90898	6.4049	7.35654	5.40846	6.88141	3.73043	6.30773	5.57441	5.95295	6.36369	5.60251	6.33036	7.01688	6.49986	7.083	6.30972	6.27872	5.49105	6.76487	5.9252	7.96286	8.51754	7.29389	6.67792	4.65736	8.18699	7.01227	8.0553	7.46101	8.01348	6.4371	7.96606	8.05265	7.22323	6.57108	7.16437	5.58993	6.07337	7.6886	7.66167	6.4253	8.11919	8.59972	8.70245	5.25462	8.70933	7.91326	5.49398	8.48227	6.49082	6.77027	7.06079	8.05407	9.14037	6.79792	7.79733	7.72282	5.49352	6.39103	7.20536	8.30417	8.26588	7.68288	8.0557	8.23009	7.90401	5.83001	8.19459	7.92043	7.32282	7.85786	7.80063	9.4492	6.38202	8.72119	3.46399	9.48722	8.26448	7.66556	8.31017	5.99132	7.85835	7.49986	7.28953	8.16019	6.32699	5.60567	8.60443	6.99816	6.96112	8.01124	6.83628	5.8017	5.70946	8.2779	6.2719	8.02955	8.97738	7.52198	7.92227	7.3641
MYLIP	2.09053	6.68355	7.74742	6.4683e-12	1.81575e-10	1	4.58915	7.53954	5.79519	6.14434	6.65513	7.12025	7.47769	7.80649	7.19107	6.82052	7.89005	7.23594	5.69381	4.22195	7.16691	7.07866	6.40683	6.81548	7.1539	6.19544	6.04936	5.4697	6.80649	7.09579	7.59097	7.61589	6.7013	5.28509	5.07856	6.788	5.90499	6.242	6.03597	8.26121	7.62079	7.31615	6.43442	7.61687	5.56645	6.24192	6.55315	7.06201	5.13504	7.53025	4.79547	5.95644	6.44823	8.02251	9.28495	7.16315	6.41226	7.39718	5.72713	7.65541	6.87808	7.28757	6.25021	5.45673	5.23903	6.16201	6.49447	7.42428	6.21114	4.91888	6.71707	6.43184	6.80957	5.54995	4.89756	4.87638	7.01323	6.54378	5.24287	6.60229	7.65553	7.39553	6.85195	7.19088	7.59743	5.91632	4.4321	8.37458	5.2168	3.98446	6.15873	6.07331	6.6701	7.22033	5.31669	6.39107	6.35937	6.3927	6.65693	7.03311	5.69806	7.17643	5.34553	5.94322	4.94949	5.2193	5.05097	5.78149	5.85162	7.64171	7.58101	5.66779	7.37869	6.20969	6.69009	5.8303	6.49041	6.28031	5.14345	6.29209	6.57302	6.63571	6.11337	6.73607	6.23157	4.35364	5.36497	4.2875	7.47952	5.11662	4.76237	6.82813	3.51155	6.4894	6.10478	5.22839	5.59702	6.98083	7.36968	8.175	6.52902	7.15063	8.24731	7.58531	5.35905	7.43545	5.88754	6.26262	6.32176	7.70927	5.89626	7.37253	7.48357	8.07774	7.37871	7.51861	7.73585	5.86898	7.28953	6.65569	6.37477	7.64518	6.94952	7.30593	7.72398	6.59764	6.81911	7.53898	7.04584	8.10289	7.82391	6.95877	5.97539	6.57846	8.11748	7.85774	7.49507	6.33495	7.39477	8.58853	7.74041	7.82691	8.53384	8.11099	7.45452	6.79633	7.50555	6.8119	7.53723	7.30514	6.58658	5.46793	6.97383	6.31083	7.39064	6.72641	5.84043	6.05158	6.64283	6.88995	5.25366	7.19523	6.94478	5.73449	7.29634	6.39224	6.56706	7.72719	7.87981	6.81282	7.47077	8.03984	6.71142	7.26809	6.92502	5.67887	5.99026	6.06015	7.48572	7.71159	7.47634	6.73593	6.93301	7.85705	6.99384	7.64593	8.47747	6.40227	6.93698	6.2764	7.14649	6.024	6.0853	8.29857	8.64291	7.37174	6.2034	7.85453	8.30392	5.32616	4.94853	7.6776	7.18834	6.99117	5.26489	5.59927	7.8627	7.02783	6.77719	7.66591	5.8336	7.3145	6.63861	5.21402	7.20765	8.05191	7.34373	7.86241	6.72672	8.24489	7.30866	6.42834	7.12326	6.55231	7.04915	8.54691	4.75148	10.0772	6.88728	8.08492	9.04263	7.62027	7.31742	7.63957	7.55784	7.64516	9.94618	7.16684	5.93872	8.69099	8.51872	8.6841	8.07646	8.60655	8.46727	6.07169	6.65933	7.09166	7.84735	8.43106	8.47308	8.70467	8.76981	7.98159	8.66154	9.15782	8.52657	8.14956	10.0665	9.35185	7.63402	7.5117	6.70808	5.67353	8.65708	6.02239	8.4373	7.28754	5.68858	8.71311	7.37894	6.64896	6.86287	8.11793	7.05167	7.713	7.19203	7.94024
C12orf56	2.08991	5.2325	6.29594	6.33812e-05	0.000304761	1	7.88581	6.90826	5.177	5.24774	4.97029	4.86812	2.80959	6.13761	6.38736	4.90827	0.969375	2.16335	4.28583	5.49417	5.86766	5.81325	3.47126	6.65641	5.80289	5.62373	6.99046	4.37938	6.85444	0	6.34938	3.70942	8.47594	5.76699	6.46076	6.15815	4.35197	5.45195	3.94324	4.24974	5.54481	5.38254	4.08419	4.87929	5.97447	1.38299	6.2056	5.57375	6.14811	7.5081	5.95924	6.02362	6.46577	5.89453	7.03713	7.10383	5.26674	5.21528	5.37294	5.24259	4.92559	1.88187	3.05152	5.65807	2.91282	3.92327	5.26868	0	2.2729	0	3.64581	5.54941	6.47022	0	2.77474	5.23003	6.93674	8.6953	6.17617	6.1558	4.06862	0	6.43636	5.06456	5.83404	5.72279	6.51057	7.54302	5.73703	7.32349	5.31087	7.67949	3.53419	4.98216	4.69918	4.85194	1.3602	5.33417	4.54497	6.36229	5.49064	6.38808	6.96163	6.54525	6.46809	7.02351	6.8023	6.71704	7.15749	4.62024	4.91009	5.76322	5.78334	0	5.0729	6.34031	5.44207	4.61759	6.65891	3.82556	6.7047	5.06144	3.9317	7.15541	5.80185	7.06056	5.20932	5.35773	5.88795	4.13395	5.66959	3.00599	4.21031	5.6222	5.19787	3.14329	6.11534	9.14754	6.36496	5.09945	5.58536	3.42553	4.59632	6.8037	5.65945	6.13396	6.96616	6.5109	6.23773	3.06303	4.67208	3.68413	7.19723	6.65278	5.84359	5.42883	5.79988	5.87127	7.40501	0	5.40074	6.90564	5.19635	7.10453	7.21935	7.51296	5.45287	3.78048	5.68112	7.55302	5.97662	4.24137	5.00879	5.1797	3.821	1.0796	4.86395	1.3494	4.01269	0	5.48845	3.6453	0	4.7265	0	5.85336	4.86674	3.65311	5.16653	5.47607	7.28806	6.58347	4.97869	6.02838	5.11253	3.84492	4.97709	6.11781	6.29262	6.22693	6.26042	7.60697	1.35823	5.28323	2.72897	1.5213	5.53606	7.11711	2.03968	4.63034	0	4.37177	5.93247	5.1279	4.05989	6.14933	5.22092	7.39975	4.38932	4.08419	5.17408	6.44499	5.98102	4.80271	5.69324	6.20566	5.2993	6.4314	8.89363	6.90961	4.10754	6.20814	5.4571	6.27438	5.05224	10.0313	4.39962	6.81647	5.41	6.859	7.53876	6.80183	7.06623	5.69365	6.03847	9.76655	6.56848	6.72563	7.55687	6.68247	6.0706	7.9276	6.04492	5.86566	5.93843	5.49615	0.758419	0.787735	5.47954	5.9152	5.33806	7.64664	5.37605	5.78874	7.77323	3.96021	7.33292	7.61366	6.94032	6.44112	4.88956	6.78564	3.41801	5.68331	6.90677	5.63553	7.28066	5.39229	6.54278	8.30226	7.13027	1.41594	8.02556	6.95606	6.47893	4.55907	6.47344	6.10202	7.89555	6.68362	6.8303	6.69062	7.29244	5.94506	6.71151	7.82178	7.12728	6.1225	8.57324	5.26559	5.80529	5.71883	7.25201	7.40985	5.87301	6.23097	4.44825	6.70948	5.66106	6.12685	5.75709	6.30661	6.50973	6.10169	5.70935	5.9298	6.9408	4.56754
BCAS1	2.08961	3.57843	4.64167	0.000111857	0.000502819	1	6.13763	2.99112	3.00192	3.81438	4.41883	5.03941	7.2041	5.97929	3.13012	5.25936	3.97754	4.28605	2.54107	1.09558	0.90941	1.96787	4.12376	2.79071	2.86087	2.28798	5.42784	3.40828	2.15449	0	4.27461	5.46911	4.25314	4.55097	1.45895	0.754613	1.50014	0	3.08685	3.84865	4.10826	3.75291	4.62425	4.11959	4.9876	5.79232	6.39315	3.79018	5.97101	1.70083	4.73882	5.59353	4.89023	0	4.81393	4.37364	0.430116	1.82408	5.02407	6.62895	2.81641	3.3313	2.08862	2.43577	0	0	0.426686	3.18641	2.33979	0	4.53416	5.34869	3.34739	0.599434	0.435216	2.15582	3.54926	3.19362	4.55383	2.11729	0.0220564	4.92753	4.37524	7.36116	1.79451	1.2642	3.08224	2.60322	4.87242	3.13834	0	3.68495	3.88382	4.81521	4.78507	1.19813	3.16996	3.81267	3.14868	4.65971	1.31742	4.08391	2.91054	4.04714	1.81754	0.343772	1.88405	2.96139	4.46567	4.36481	2.26246	2.28677	0	2.91106	1.08567	2.47045	1.05933	5.68477	4.8106	0.610194	0.900089	1.29685	1.43753	2.83622	1.58608	1.77568	1.23837	0	2.54272	0	1.86229	0	2.4786	4.79287	2.87984	0.483262	3.19189	4.85608	4.71735	5.03711	4.20997	4.98169	5.51203	0	1.59879	3.87424	1.37535	2.17297	1.86464	5.19495	5.92878	4.69102	2.78424	5.97739	5.15513	4.50405	4.67141	4.99677	2.68916	2.63903	5.6051	1.53419	0.174982	6.67455	4.83239	3.92368	4.39383	4.18996	4.82094	5.61693	4.70327	5.44735	6.51887	4.77557	5.13355	4.84947	2.05858	7.88521	5.34557	3.95368	4.66314	4.39647	1.67706	3.46603	6.1872	3.99073	5.02127	4.14299	6.61329	1.20882	4.43671	5.14808	6.01123	4.21832	1.14856	2.41358	3.32428	4.98199	3.8788	2.57966	2.62767	7.54555	5.03847	4.08118	6.04077	2.01382	6.38125	7.20528	3.48554	5.79897	2.96045	4.72111	1.83398	4.76032	6.16639	4.23567	2.09032	6.02736	2.06076	3.70988	3.90643	3.86016	8.82271	5.14609	5.12416	3.8587	5.20065	4.79899	5.25064	3.8716	5.17397	3.76987	5.48979	5.81147	5.6796	5.29253	0.140815	3.68616	2.23045	3.86915	3.61335	4.1647	1.88326	5.13953	2.27893	5.10535	4.53427	3.14075	6.14907	3.3713	3.22499	6.56812	4.72192	4.4339	4.3227	2.11201	3.44807	4.67876	3.18283	3.16836	0.810916	7.04264	1.48664	2.8109	6.14773	3.92169	6.14499	6.06979	3.22082	6.56878	3.50418	7.50983	6.44305	2.80963	7.28719	4.06988	4.64554	7.65205	5.33699	3.39838	2.82302	4.4036	8.51389	3.20178	5.69247	7.6488	0	4.46264	5.98796	0.506901	6.87197	7.12801	3.97606	4.58788	5.94443	0.623823	3.72244	4.78228	5.58401	5.97619	4.34729	6.43756	3.72584	4.57339	3.14175	4.7559	6.48483	3.68976	5.1124	4.45274	5.43592	1.20285	3.36657	5.60587	3.61514	3.52863	4.18283	2.40682
TM7SF2	2.08778	7.45316	8.51513	2.29521e-06	1.65919e-05	1	10.369	5.04208	9.58281	10.3951	8.17844	5.7249	5.07508	7.48791	7.28403	6.95179	5.97298	5.80238	5.99631	6.96701	7.27663	6.449	7.25946	6.80771	5.13754	8.30294	6.84774	8.7454	7.83055	5.41416	6.16074	7.15434	5.50872	4.51556	5.69954	7.06318	7.91502	3.98707	6.94025	7.84816	6.20803	5.4537	6.84793	8.28334	8.49503	9.34998	8.05128	9.67751	9.51384	9.45433	8.70895	8.45532	9.23071	6.02559	7.03082	7.27229	5.57349	7.07026	5.49241	5.88141	6.77811	6.13815	5.40552	6.75636	6.03745	6.54263	5.1823	6.26451	6.11331	4.52363	7.76711	10.4723	6.86073	7.27322	6.01452	7.59101	6.41734	7.22566	7.66345	5.22773	5.90166	7.14476	7.99296	5.61326	6.51075	5.7235	8.21896	7.13519	8.2243	6.5581	4.34282	7.72828	7.41366	5.4738	6.6209	6.0778	7.2177	5.58519	7.32645	7.10005	6.05076	7.43277	6.27889	10.4894	6.90232	8.38173	8.16856	8.33317	11.0438	5.77449	6.72717	9.13693	5.19966	6.64171	5.42046	5.10693	5.1115	7.36077	5.80285	5.97264	7.93715	4.71401	5.4758	5.2264	5.72244	10.9279	6.61678	4.05419	5.40102	7.9642	5.14077	6.62005	7.45519	4.13443	5.54666	4.2424	8.72533	6.83599	6.75185	8.7358	8.62083	8.01367	8.43988	9.22404	8.54516	9.12441	9.54818	9.06591	8.22764	7.45229	6.50998	6.91424	8.99249	7.80564	9.16901	9.08317	8.14112	8.324	6.89686	9.07952	8.21178	7.73931	9.04112	8.41169	8.89795	8.56788	8.94981	8.18149	7.31752	7.62241	9.72242	5.50937	7.87179	9.07656	5.98912	7.80229	5.66611	6.1954	4.55805	6.53008	8.43398	7.09598	6.92211	7.31062	5.97436	5.56218	6.20338	8.51626	6.58889	8.36708	9.96908	9.42344	8.80371	10.4732	7.17006	7.83053	6.0902	9.62128	9.29909	9.02878	8.34075	7.44218	8.36761	8.94958	8.45968	5.62996	8.74112	7.60908	9.48415	6.16689	10.3676	7.77851	7.48254	7.46201	8.46054	7.54342	9.02031	7.72882	7.75392	8.4396	8.29012	9.19409	7.93191	8.961	9.94574	8.27317	6.45869	8.18331	6.86593	10.9207	8.06127	10.4529	10.2439	9.63125	8.7805	6.87883	5.92884	6.51787	8.9679	10.0909	9.622	10.5261	10.9546	8.96027	9.65575	8.87874	8.9785	7.54784	8.61764	7.73019	8.95493	7.98454	7.36799	6.16992	8.74564	8.07185	5.21013	6.46471	7.47386	6.61769	4.9906	7.80838	8.22383	6.89136	9.39098	9.16288	9.95849	9.67817	10.3003	11.0511	8.05071	10.0596	7.54352	7.9072	6.77645	9.19789	9.56442	8.6248	6.95343	9.24405	8.72799	8.95878	8.06588	7.63678	10.9881	8.98833	6.11282	9.52796	7.05077	7.27322	6.32515	8.16345	7.95477	7.3715	8.63495	8.24429	8.72216	8.05406	8.7142	7.1025	8.96991	8.67105	9.77677	11.8959	9.15072	10.3656	6.40274	8.72442	7.25452	8.85685	8.7801	6.19358	8.39934	8.04097	8.17476	8.36812	8.72406	9.60757
MLF1	2.08489	7.4929	8.55287	0.000227192	0.000931132	1	9.34994	8.76809	6.94301	4.8688	6.5226	7.68087	7.12011	7.89829	9.19963	8.31276	7.28864	5.41425	4.14776	5.62509	9.8821	8.13903	7.36764	9.17929	9.46135	8.90696	8.71086	8.94529	6.10342	5.36353	8.25306	7.31854	8.64219	8.43739	8.89869	9.02647	9.03768	8.77768	3.97522	5.17362	7.96644	8.57335	9.17079	9.6258	9.65009	6.85294	7.89602	7.27091	8.0198	10.3188	8.69161	9.22195	7.27364	5.98111	8.00172	9.87767	4.66233	8.2431	4.76548	7.21274	9.13215	9.68224	8.32836	3.53564	6.23489	6.02641	8.68118	4.47327	8.46213	2.85386	8.84491	8.55343	4.05181	9.13914	9.03596	8.55901	9.27529	10.8535	4.16538	5.4933	8.07042	6.46	8.68569	7.79681	1.41835	9.71336	9.09173	9.30903	8.14164	8.30634	2.46202	8.33236	9.46971	8.03333	10.044	7.91936	3.78757	8.95334	7.53387	7.66235	9.40949	9.56368	8.41076	7.29561	7.63811	4.62761	3.0071	7.35551	5.20035	8.1527	8.66731	9.2689	7.07225	7.0791	8.3475	8.28179	7.1917	8.75309	8.0648	5.54285	10.6072	7.8771	7.9386	9.11769	8.40785	2.08321	7.95484	9.06782	3.1283	3.07985	9.16471	6.9229	6.88035	5.56377	8.55038	9.94821	9.28335	8.57582	9.11582	7.08224	8.38088	7.1041	6.33326	2.65183	3.15632	6.80813	3.31891	3.82376	3.1081	3.63181	2.4357	8.91026	7.1077	8.24721	7.73527	9.71354	7.59318	1.94779	5.90691	3.17605	6.53367	5.25616	4.03361	6.44555	7.0405	6.55626	5.80652	3.71353	8.41394	9.69306	8.43142	8.41424	8.77091	9.21534	7.04418	5.67156	7.83393	7.18068	8.50271	7.01911	8.3272	4.56116	7.47709	8.19125	6.8255	8.63643	4.18249	9.09846	8.58933	8.35471	8.81581	9.46118	2.72913	4.79019	9.8546	6.38384	1.84085	7.12478	8.28176	10.2399	9.60992	9.33661	8.88282	7.46554	7.95195	8.9972	6.07737	7.83101	8.04244	8.5855	9.62342	8.54613	7.22337	7.93775	8.65711	8.88802	8.07951	8.8623	5.85574	8.2163	8.61365	7.98802	10.3452	6.09484	9.49388	7.23417	6.26385	7.60311	9.83181	4.43151	9.33175	7.92818	6.28204	6.91284	6.07576	8.92364	8.96339	8.43741	1.87966	7.88876	8.96919	9.72608	4.799	10.2004	10.272	10.2964	8.61595	7.46821	8.31862	9.0786	7.94384	7.84698	9.67041	7.73985	7.4695	10.787	8.18845	9.28443	9.69215	9.92061	8.90584	10.0148	9.35653	9.1844	9.59926	7.91832	8.89943	7.77511	8.13121	5.83906	9.64176	8.62296	10.5666	8.03388	9.24761	9.50147	9.29963	9.63661	7.24285	9.26051	9.10919	7.70065	8.48629	9.71123	8.52081	8.87206	9.33455	8.02843	8.37478	8.76097	9.08936	8.98852	10.6812	9.76147	10.1732	9.67688	8.87215	8.83284	8.6377	9.08658	6.70954	9.58453	6.51757	1.69999	8.5606	6.47782	6.50305	8.5569	8.66547	7.67325	8.15394	8.93554	9.76639	7.44227	7.21189	9.33312	9.02093	8.22998
BCL2L15	2.0819	1.48817	2.54607	1.13706e-05	6.74991e-05	1	1.12413	2.80711	0	0	2.71605	3.35464	2.45763	1.25575	0.672811	4.4089	1.14997	0.421706	0	1.93229	1.60323	0	1.82386	5.49062	0	1.68196	1.21016	0	3.00417	2.07329	1.55892	0.835168	0.130648	0	0	1.38743	0	0	2.69325	0.866657	1.68319	0	0	0.247728	0.532741	2.0357	3.29585	1.90813	0	2.56471	0	1.4559	2.74266	2.01766	2.69481	2.93574	1.89699	0.497725	0	0	1.93129	2.41139	0	2.40806	1.73583	1.98163	0	0.827024	0	0.979952	1.75685	5.50262	1.54088	0	0	0	1.74473	5.72076	0.588751	0	1.15998	0	0	0.40698	0	0	2.3779	0	4.05424	1.93772	0	0	0.81001	0	0	0.933815	2.58718	3.8589	2.65403	2.79807	1.16162	0	0.689648	0	2.47731	2.93099	5.26079	2.97373	2.81914	1.3878	0	0	0	3.87017	1.21837	0	0	3.06165	1.56203	2.28016	0	2.78647	1.33651	2.49826	1.25284	0	0	0	0	0	1.6758	0.238968	0	0.773357	0	1.49095	2.28594	0	2.51965	1.69593	2.44942	2.28874	5.03112	0.225268	2.63317	0	0	0	0	2.77928	5.1595	2.8979	3.40344	3.62925	5.81651	2.26599	2.80567	1.69695	2.30434	1.43339	0	1.45225	1.90359	0.996214	3.91198	1.88117	2.20357	1.61945	2.67624	1.32214	4.22807	0	0	1.18155	0.696642	5.81046	2.77609	4.75382	0.72409	0	0	1.08876	0.576622	0	0	2.1807	5.03377	0	2.96784	0	0	2.9544	0	2.10515	0	0	1.69797	0	0	0.471556	0	3.24598	2.6702	6.448	0	0.0805783	3.49025	0	0	1.72352	0	0	3.46322	3.94766	3.5544	0.782437	0	2.65059	2.46727	1.42458	0.566321	2.21433	3.12989	1.82253	0	2.67314	0	1.34834	3.21569	0	0	0	0	0.507865	2.54168	0	2.19019	1.9988	0	3.16622	0	0.499864	3.75504	0.818588	4.46514	0	2.78726	4.13317	0.775408	2.79585	4.84887	0	2.96316	0.422144	1.7412	5.10232	0	2.89177	0	0	0	0	3.24982	2.23155	4.41734	0.535409	1.44882	0.53863	3.72224	7.3474	2.50289	3.39884	2.26475	2.06603	4.32502	2.94856	3.94293	3.98097	2.29061	0	1.79634	2.16733	4.97016	1.54676	0	2.59713	2.50387	5.03006	5.77893	0	6.47178	4.13507	2.93672	0.993109	7.11965	0	2.10501	3.00144	1.59118	5.57816	0.487342	1.4075	1.99788	0	1.6765	2.85608	5.32405	3.62339	0	4.75884	3.36161	0.391837	2.01628	2.46497	0.882796	0	0	2.34259
PHGDH	2.08104	8.14798	9.20529	1.42564e-06	1.09033e-05	1	8.56641	9.89743	8.98798	8.55275	8.75135	8.89858	7.7574	8.23562	9.98632	8.92368	5.78477	8.61514	5.99871	7.29593	10.258	10.4408	6.59655	6.87622	7.38015	4.83401	7.35582	7.12775	5.87637	6.62936	6.99385	8.53758	8.11595	6.74181	6.58747	10.1572	10.1935	10.2662	6.18909	5.69049	6.83577	8.83606	8.2668	10.2496	6.70878	5.99439	5.37095	8.50494	7.49327	7.99905	7.69957	9.25043	8.35303	5.89896	8.69359	8.12451	5.95981	8.89798	6.48959	9.06753	5.97017	10.2171	7.84826	5.85548	7.85684	8.51354	8.05964	7.83866	7.26197	4.61642	7.25039	9.95699	5.32897	9.36838	11.4896	8.85114	8.21846	8.43651	5.48268	9.33696	10.2885	7.70482	9.0302	7.78969	4.54286	8.49588	7.18748	8.38107	9.77836	8.97894	8.88727	8.2944	7.00263	6.90941	6.30093	8.56292	8.17921	9.31111	10.3537	9.72957	9.71572	6.25052	4.65626	7.93196	8.15681	6.33445	7.44375	7.82245	8.49147	8.34111	8.46191	8.84335	8.29406	9.88622	5.279	5.62788	9.50096	9.1004	6.72986	8.27685	10.9619	9.77602	5.94966	7.59526	9.36876	4.43155	8.92861	7.60207	6.75994	3.70509	7.7647	8.92001	6.56686	7.71387	7.13058	9.09899	9.30632	8.81053	7.75057	9.24015	8.41281	8.6421	8.08708	7.37043	7.08795	9.07846	9.83425	7.90668	9.40017	6.06514	9.0114	5.979	8.35024	8.70988	9.29859	8.29058	9.24041	6.43438	10.1393	6.26462	8.32764	8.23666	6.03748	8.17501	9.41903	9.01094	7.75144	9.16803	7.23791	8.96861	8.75952	8.49426	8.47561	7.84064	7.55566	11.5718	8.93031	7.33224	9.01602	6.97385	8.497	9.39022	8.26586	7.05144	7.38655	8.04343	9.33871	9.51538	9.4673	8.20044	7.60142	6.02515	8.56165	9.49133	8.54044	4.98881	8.30317	6.38949	7.10073	5.66543	10.816	6.80914	11.0548	6.5749	9.78904	10.7672	8.06782	7.03004	7.50712	7.38674	7.8442	7.76441	8.9998	7.82488	8.93819	7.8477	6.19038	7.59525	7.89402	9.5963	7.60789	9.17645	8.01535	9.33716	7.70538	7.21164	8.65004	7.9652	8.37109	7.00713	9.52983	8.70576	5.52922	8.54813	9.11178	9.46592	8.72894	6.91473	9.47168	8.6296	7.97327	7.62159	12.54	7.42536	11.309	10.4938	8.77497	8.03994	8.82308	8.32218	9.44989	9.54394	10.5315	8.34344	10.0299	9.30608	10.5155	7.65268	11.9609	9.48771	9.11181	5.48078	11.4031	10.7862	12.381	9.23987	8.55542	8.19315	8.3874	8.50962	10.9445	7.51453	10.5105	10.0033	10.7065	8.87352	9.42957	9.27898	10.8242	9.21131	10.3983	10.695	10.7249	10.5476	10.2372	8.89278	10.3423	7.66244	8.23818	10.9933	10.1984	8.51378	8.58107	9.96282	7.75182	9.29732	9.30294	10.0874	10.2182	8.71516	8.43814	8.53796	7.09764	4.6527	9.86715	6.98027	7.68144	7.73734	8.03694	8.73307	8.51905	8.19599	9.96442	9.7016	9.22944	9.87337	9.55914	10.3018
A2ML1	2.08007	8.86108	9.91771	0.00541429	0.0142237	1	11.6963	7.18065	12.6668	10.6378	12.5154	5.62601	6.60243	9.38912	7.49952	11.1138	5.02023	6.89281	9.47109	10.238	9.01492	7.17241	6.75745	9.40218	6.08503	10.3693	8.74435	10.5544	11.0355	12.0855	6.75526	9.73457	9.4358	11.4776	10.2833	0	0	0	10.5117	8.88943	6.7305	5.08549	8.84483	7.59056	10.3465	10.8297	11.6101	11.0078	9.85159	8.48132	10.1227	9.14333	12.1568	10.3931	3.87499	10.0688	8.014	11.7148	10.0602	9.11239	10.6951	7.75263	2.03689	8.24187	6.57147	6.34712	7.92283	8.228	7.32131	8.47327	9.47346	9.75833	10.7949	4.84372	6.68228	9.56302	6.01236	5.80899	10.9233	7.6084	6.75142	11.3232	11.2816	4.11505	8.11563	6.63087	8.91706	8.69196	6.43136	5.84515	7.21425	11.2033	4.05366	5.48553	10.0853	6.2836	4.53391	9.60519	3.33366	7.82661	5.72888	8.6214	9.74929	10.6136	9.76904	8.85542	9.1235	9.80084	11.5239	8.82748	7.49944	10.6482	6.22161	3.55426	7.62063	6.93851	6.63027	8.9465	8.98956	3.23619	3.63165	7.92363	4.15883	4.97349	3.00574	9.39859	5.33313	7.47247	6.87943	9.90101	7.2128	3.2275	10.584	1.32632	1.64073	4.83385	12.2749	13.2687	10.9636	11.7285	10.547	10.7356	11.1892	9.98869	10.9623	12.1481	12.4727	12.1531	10.9681	10.8192	10.5397	8.81055	9.61506	10.8562	11.2426	11.3358	12.2178	10.4939	10.9748	10.0601	11.0269	7.84335	10.2218	10.2193	11.1672	10.6273	12.3591	11.391	11.1856	10.5883	9.60518	8.1182	10.0488	10.8865	8.34968	9.67879	9.3109	7.40351	8.40516	6.02453	9.34821	8.59918	5.38189	8.94016	5.22113	6.99201	7.6668	8.89222	8.22072	11.7391	10.5886	11.0021	10.6319	11.6357	6.4604	9.91123	10.4963	11.6499	11.5908	8.1359	9.75845	9.35696	9.81692	10.3452	10.2163	0.574699	11.6741	10.8288	11.4097	8.63545	9.60573	9.22699	10.6719	11.1406	10.3994	10.5651	11.6868	11.38	10.093	10.7937	8.5156	11.567	9.49281	11.1838	10.6459	10.9923	9.82371	11.4749	9.53919	12.6851	10.8765	13.5596	12.6334	13.9491	13.2875	10.4767	7.63569	6.388	10.4085	12.5659	10.8915	9.75861	4.19208	6.94126	7.12653	7.49659	10.087	10.654	9.47745	12.1798	10.0649	9.77288	6.45307	11.5505	4.48764	6.63979	6.46737	9.72494	7.77701	7.14943	3.78249	10.9759	5.36386	10.3909	10.68	9.49242	11.8949	6.84544	12.2657	12.9247	8.12099	10.9697	10.9818	9.79679	4.521	10.9318	7.71939	9.52873	9.01866	10.0666	8.39261	9.87442	9.44292	5.73502	13.739	11.066	10.906	12.0342	9.74733	7.21175	7.71653	10.9049	7.80421	10.2044	11.0342	8.06049	7.89865	10.7287	8.97242	11.0958	11.1498	11.8356	12.5547	13.2155	8.79741	11.4655	9.66272	10.955	10.5524	11.4658	11.4914	6.04277	10.4546	6.83316	10.6082	10.2003	11.5883	11.3779
CAMSAP3	2.0793	6.763	7.8191	2.04834e-08	2.52544e-07	1	8.64253	7.80535	7.89948	6.55164	7.62388	6.21774	5.53713	6.07588	5.89615	5.97075	2.31297	4.18738	4.51027	7.34407	6.49916	7.29991	6.74592	5.75946	6.41838	7.62761	7.06868	7.2806	7.76731	4.55938	6.31305	7.54011	5.94083	7.97352	6.33629	1.20534	1.53991	0	6.69704	6.37579	6.42825	6.51031	6.23144	6.42471	7.21542	6.70893	7.43077	7.71631	8.94375	7.33902	7.50462	7.9331	7.95931	7.86006	7.38578	6.57748	5.85705	5.83406	6.14196	7.50722	7.16611	7.18899	5.63149	5.36327	5.01543	6.99532	6.48617	5.1881	5.73967	4.7102	7.24313	8.54659	5.0829	7.32019	6.77502	7.01758	7.13018	4.40667	6.73705	5.65102	7.65798	7.20483	7.30904	6.11973	6.44964	5.9838	8.59254	8.86948	8.7172	5.9513	7.47146	7.22795	6.45174	6.43891	7.5482	5.72042	6.95316	5.60297	6.85582	7.07093	6.74262	5.93899	6.76612	9.31613	7.27192	7.96899	8.25384	6.56507	8.26322	7.32393	6.12442	7.2394	6.72073	6.86549	6.45977	5.98301	4.80897	7.59485	6.40094	6.08043	4.46163	6.79776	4.84018	7.06756	1.57954	7.67788	6.60454	6.23764	6.40686	5.88829	6.5847	5.09199	7.6388	6.62941	5.84229	2.76115	7.90362	6.92298	6.46801	7.89428	7.30577	7.69937	7.49442	8.25334	7.66667	7.07139	4.27638	6.55316	6.50835	6.79818	6.18634	6.89934	6.01351	7.33434	5.7054	6.50022	7.4609	6.78409	7.62439	8.19624	6.59605	8.69083	6.74195	7.69721	7.41296	7.87336	8.69324	7.52491	6.76905	7.64504	7.72738	5.63373	7.47844	7.50425	5.57834	5.41032	5.855	7.15383	5.93779	5.50529	6.63884	6.01292	6.66938	6.49341	5.30105	6.75731	6.3263	7.1184	6.79831	7.04443	8.29148	6.72637	8.54333	7.73936	8.35147	8.01464	7.03699	7.80489	7.77315	8.08415	7.5785	7.4981	6.90859	5.30712	6.62795	4.70319	6.84052	7.84124	6.89298	5.24075	7.273	6.62792	5.81311	6.12828	7.21012	7.17491	7.23633	7.0131	7.97714	6.79928	5.63328	6.59779	5.97919	8.17698	6.30025	6.70701	5.94468	7.18027	7.4703	8.70189	6.38236	8.8025	8.21759	8.48146	7.3608	7.81286	5.80287	7.48282	7.51017	8.30617	9.04375	7.91434	8.48972	7.51569	8.7174	7.11717	8.28408	5.40037	7.28528	6.5025	7.68168	6.76275	7.43892	7.72516	6.09834	8.21424	5.71188	6.87652	7.66557	5.83633	6.83985	6.15809	8.20727	6.87025	3.93196	8.52203	9.01081	8.60576	8.81567	8.82418	8.79387	8.20608	7.48512	6.2077	7.09665	8.2661	8.79552	7.92593	8.03523	8.07053	8.15832	6.41544	7.46031	8.77988	8.68599	7.49327	9.09352	7.26224	8.13426	9.43915	6.17594	8.53737	7.4486	9.17581	7.57322	8.83989	7.3714	7.67491	7.81729	9.22828	7.47921	9.36662	8.63135	8.93315	7.56061	8.24113	6.36571	8.22507	5.90463	7.57824	7.51162	7.38659	5.69784	6.91274	7.11147	8.04023	8.7269	7.42168
PTGR1	2.07901	9.6459	10.7018	1.62496e-09	2.58502e-08	1	9.2617	9.75101	9.30208	10.1472	9.10948	8.80433	8.82048	8.94496	8.558	8.66422	9.46909	8.10453	9.54255	9.61895	11.5323	12.9879	9.72367	8.94685	8.42412	9.7196	9.62886	7.67243	9.49436	8.82148	7.45706	10.0399	8.81793	10.2248	8.45835	11.1017	10.6012	9.25991	9.04014	9.49157	8.99353	10.3144	9.41995	8.49259	9.60955	9.25478	9.2678	10.1084	9.85051	9.62036	9.22218	9.40339	10.3845	6.34199	10.2797	10.264	9.7778	9.6156	8.47924	9.33285	9.70678	13.3845	10.41	9.59339	10.236	10.9157	11.1677	7.67555	9.56328	10.2315	10.0234	9.59692	8.30647	8.98348	11.9082	10.3524	10.5249	9.92073	10.8081	9.34082	10.7191	9.86917	9.83634	9.09159	8.53021	8.77026	11.1508	9.70489	11.1531	9.91113	9.96304	8.45465	8.86781	8.69095	9.28424	9.62067	9.70388	9.00312	6.92154	9.99545	9.80509	9.01413	9.24285	10.3434	9.10183	10.1161	10.3035	8.55633	9.50542	9.36441	10.7654	9.99512	9.13858	9.81393	8.57502	8.94381	9.42567	9.70459	7.48723	9.8918	11.3303	8.66869	9.15431	9.97419	12.9113	10.0296	11.1731	12.6511	8.52385	6.01702	8.13504	9.39214	9.26022	9.842	9.69167	13.189	10.8836	8.91198	8.29948	10.6391	12.0273	10.442	10.7534	10.4023	9.23625	8.92469	9.66512	9.83614	9.35587	9.84647	11.9394	8.34608	9.2135	10.131	8.59875	11.7188	10.3211	10.7781	9.25861	9.30567	9.80338	6.32637	9.10615	9.67583	10.3143	9.76999	9.66351	9.37492	9.08868	9.027	11.43	9.92647	9.807	10.9848	8.89962	9.3156	9.90413	10.2325	8.67132	9.24659	8.60418	9.9782	9.32822	8.79953	8.84035	9.16021	10.7154	8.61195	9.71846	9.91206	10.9095	10.2194	12.155	8.20923	9.42866	8.55048	8.98981	9.25107	8.8741	9.52177	10.3544	9.39732	7.64282	9.88322	9.55863	9.24107	9.02297	8.8609	9.23549	9.84407	10.7341	9.05494	10.0032	9.33855	9.8684	9.28275	11.1956	10.1862	9.66124	9.64623	9.46943	8.57063	10.5518	8.22036	10.4361	9.91554	9.26236	9.32345	8.71296	9.90988	10.4304	9.78096	9.792	10.4258	11.0312	9.48157	10.044	8.65188	6.79851	9.64074	9.01538	9.50181	11.9725	9.05285	9.65212	10.3383	11.4082	10.3478	11.6281	9.53299	9.75694	9.87508	8.86093	10.0713	8.92193	9.47336	9.67484	8.39198	9.63123	12.1329	10.3175	11.1367	9.58429	12.0889	11.0448	9.12529	9.15808	8.30751	10.8904	14.5243	9.85033	11.1338	9.81481	12.1572	9.86476	10.418	7.64296	8.6889	10.3907	11.8811	10.0429	9.29908	9.44487	9.49033	13.1517	13.097	9.67882	11.5042	9.72951	12.1364	9.87125	10.1218	9.00969	14.0239	10.1674	10.8211	11.8409	9.979	12.2137	10.6487	10.0568	11.1868	9.36317	10.0149	11.5385	10.5864	9.25125	9.26357	12.6247	11.1471	9.45715	8.89877	11.869	11.9581	13.0552	11.0277	11.6519	13.0763
DBNDD1	2.07723	5.86121	6.91588	1.14252e-05	6.77421e-05	1	6.91574	4.7266	6.79363	4.17341	5.1411	6.37145	6.24275	5.73603	5.03437	5.97421	6.37158	5.3731	0.779695	6.77104	8.3623	4.79138	7.97831	5.33757	4.84654	5.01774	7.50129	6.68322	4.76608	0.402825	5.72676	5.52038	5.63819	8.3362	5.69758	5.36448	7.18194	2.88877	5.12223	3.19248	3.92776	5.43878	6.61835	7.75639	7.15403	2.29152	5.81097	7.22506	6.81833	7.06012	5.04528	5.20135	7.73317	5.56939	6.44095	6.17484	0.181417	6.11524	2.09939	6.70077	5.68484	7.57745	0	3.27412	7.71468	4.32072	5.41468	3.64349	5.37961	4.13761	4.58493	7.702	4.09224	1.67187	4.38176	7.25094	3.4515	6.5052	7.34682	1.08688	5.07551	4.56954	5.31688	4.22579	4.72201	9.03497	4.84841	6.10014	4.51545	6.57395	2.92124	6.82569	7.99358	4.64233	7.04591	4.86595	0.88573	6.04485	3.36178	5.28377	3.58741	5.65728	5.70132	4.11584	4.80438	3.50861	6.33648	6.92409	7.74247	5.57049	4.61654	7.95647	4.66955	4.96618	5.44585	4.38969	4.97478	5.93093	5.71318	1.5587	6.99256	4.28249	6.50834	5.79789	4.20491	3.86234	7.12344	6.15673	3.79233	4.24583	6.03379	5.79549	6.25182	3.7316	5.34632	3.86302	7.94235	7.01502	7.51334	7.6847	7.52946	7.81668	7.22551	4.74509	3.18604	7.22755	3.98599	6.32572	6.18282	5.60828	4.74324	6.2574	4.44489	6.5144	5.15615	8.10232	7.52192	7.29394	7.77702	7.26695	5.95656	1.34263	6.72703	6.23526	6.69807	7.67205	7.90237	4.26364	8.21528	6.87025	7.96772	5.93268	6.71428	7.34321	5.42838	6.053	6.08578	5.16784	5.3508	4.97085	5.5631	5.98465	4.82887	4.94199	5.02131	6.25138	6.34802	4.52421	6.56238	6.86676	8.16888	6.16007	6.46544	6.58162	6.58936	6.15417	3.71202	7.29318	4.51249	6.07309	5.97134	7.49631	5.15928	7.59016	6.71877	7.30227	6.59268	4.21948	5.01904	4.79603	7.28956	6.20325	5.61189	6.72008	6.49608	6.81749	6.32323	6.1748	6.95193	7.53379	5.43736	5.87052	8.10514	7.02404	6.93087	6.95838	4.61427	7.05844	7.19565	7.67509	8.0928	7.99125	7.34535	8.68205	7.94272	7.22764	4.56184	7.67331	6.59781	7.76192	8.72787	6.43336	8.66878	6.24483	9.81162	6.23607	6.70195	5.16036	7.09883	7.20808	7.92885	4.96231	8.73949	5.99285	5.94444	7.75583	5.64947	7.14463	4.88195	6.48731	6.17133	6.1813	4.79065	6.61984	6.35644	5.64563	6.84534	8.86087	8.82819	8.31705	8.10135	9.29205	7.75337	3.86527	5.9188	8.50436	7.02024	5.60547	6.8113	7.76796	7.49959	5.95458	7.2727	5.77732	5.94883	7.46368	8.15524	2.66285	6.22906	7.31662	6.4587	8.60759	7.63022	6.56692	7.11558	8.66594	6.6293	7.08564	7.38356	5.72517	8.70525	6.1603	6.17867	5.83356	5.99903	7.31552	4.31058	6.45018	6.01441	7.18678	8.21399	7.95265	7.89075	7.76978	6.20939	9.39068	6.3518	7.03717
TPRG1	2.07637	6.71069	7.76475	1.76006e-07	1.70183e-06	1	6.75248	5.85808	8.11419	5.4201	8.26163	3.70822	5.62033	6.9288	6.76212	7.38789	5.56389	4.92038	4.9163	5.73105	5.9697	5.6143	5.66061	7.24172	5.14007	7.2432	5.18027	6.66912	8.38803	6.46556	7.70616	5.75056	6.35703	6.2538	4.30985	6.11328	4.27281	6.20334	6.18106	7.08041	5.35061	6.51038	6.72353	7.09117	9.08177	8.19482	7.76051	7.9098	7.95346	7.76246	6.37944	7.02292	8.33076	6.45064	5.4773	6.80651	4.80796	7.25038	6.3572	5.3115	6.26069	6.63148	7.12058	7.63674	6.04868	4.97866	4.76021	5.39803	5.65106	5.89831	7.07688	9.12119	9.20217	5.69178	6.90794	4.36482	8.15774	7.80697	6.2303	5.89296	6.53907	7.85654	7.0848	6.40894	4.32524	6.84197	6.90022	8.28121	7.08301	6.624	6.0225	6.63443	5.91479	4.8911	5.68894	4.29293	4.13021	8.92987	6.49291	6.59196	6.61324	5.28123	5.545	6.81795	5.81086	6.67954	6.80018	5.44606	8.96783	6.03365	4.42405	5.99354	4.31439	6.9583	4.82247	4.91882	4.7813	7.02381	5.21554	5.94812	6.7206	4.73521	6.89703	6.04669	4.7117	7.94819	5.34147	2.11746	5.28306	8.02582	5.2977	4.07252	5.30367	5.71936	6.57594	4.9905	8.56663	9.32935	8.2908	7.71872	7.29221	7.90773	6.82425	7.31707	6.70425	8.70571	5.83651	8.96641	6.72758	6.9396	6.53445	6.77976	6.54539	6.8697	7.4251	7.82769	8.72441	8.5085	6.59723	6.4342	7.044	7.46074	7.17744	7.17886	8.6209	6.78327	8.83017	7.28066	7.21425	7.00778	8.28412	6.82228	4.4528	7.47493	5.12313	6.02249	6.21517	5.24163	6.69542	6.55266	6.26596	6.03012	4.75029	7.36209	4.89745	6.31318	7.44952	5.93298	8.34092	8.8162	8.26097	8.16887	7.32065	8.27531	5.5868	4.85488	6.66409	9.45029	6.56138	8.4	6.32552	6.73644	7.15848	8.41963	7.3388	7.27236	8.63211	7.31892	8.32662	5.49083	9.09489	4.84548	4.83107	6.80116	8.26355	7.30348	7.00094	7.9547	6.4434	8.00663	6.61732	7.55189	7.76437	8.22822	7.74041	6.07545	7.02034	7.07567	6.53769	9.72598	8.07785	9.08628	8.3088	9.4274	8.06151	9.2712	4.78585	5.50442	4.81641	7.92842	7.3712	9.23935	9.7929	9.85264	6.927	6.81781	8.19445	6.51561	8.13622	5.9237	6.77952	7.38698	5.19738	5.30565	6.16206	6.79871	5.99936	5.90367	6.01972	7.75516	4.58399	7.90488	6.86797	6.39074	6.30294	8.36055	8.80327	6.8136	8.60021	8.99858	8.97562	10.0582	10.0165	7.21461	8.54969	8.09201	8.38001	5.88326	8.45626	8.10489	6.93921	5.76345	3.73776	8.02434	9.60212	6.02691	6.67376	8.98092	5.97617	10.121	6.12859	6.91358	8.31364	7.93795	8.60579	8.5795	8.85828	9.00378	6.16495	8.06909	6.98764	9.15133	8.593	9.54162	6.31356	9.16343	6.8607	7.28027	6.4366	8.12798	7.80354	4.6929	7.97116	6.83452	6.95788	9.6793	8.30446	8.69628
UPK3BL1	2.07569	10.1901	11.2437	1.62609e-05	9.26546e-05	1	11.8898	11.1861	12.9832	9.78197	8.05851	10.9908	10.3459	10.8932	7.93208	10.6916	7.50177	9.89939	10.4335	9.58847	11.233	11.9415	9.57131	10.8036	11.0181	11.8235	12.2706	8.99895	9.34549	8.97528	9.79872	7.93315	8.5565	12.4157	10.1567	9.72424	7.7267	8.72621	9.37017	11.1066	9.39299	10.2076	10.9878	10.3431	10.6632	14.0148	11.863	11.9569	11.0227	9.05396	11.6692	9.51632	12.2171	7.14883	9.43865	10.3307	8.58609	11.5456	10.0375	10.3431	11.0272	8.53834	8.3584	9.59102	10.9055	7.84702	10.7156	9.82503	9.18927	9.13396	13.0283	9.71708	12.8515	7.37758	10.8	10.8283	11.614	7.39976	9.44689	6.90729	8.35308	10.9221	10.7672	8.09716	10.1816	8.3532	9.70971	8.73731	11.5544	9.51293	6.47401	10.0248	6.9694	8.77439	7.67183	8.14375	9.9543	10.9012	8.58402	12.0613	9.17787	8.45198	9.5261	11.3117	9.78601	10.6104	10.8141	11.1123	11.3777	7.30938	10.5888	12.2023	8.73288	8.28598	7.42448	9.89913	8.28446	10.9211	10.8475	8.20082	11.1015	8.38662	6.82641	8.03118	7.37548	11.1027	7.00367	7.91559	8.80633	12.6402	9.09233	7.97785	10.2027	6.22488	7.48924	7.04218	12.3027	11.7544	10.9233	10.8568	11.3397	10.3983	11.2387	9.25023	9.53197	8.79448	13.4445	9.93272	11.5485	12.0332	11.2221	9.25268	13.2532	10.6831	10.4924	9.69135	12.1996	8.3562	8.38906	8.49986	8.96468	10.008	10.7064	10.6804	9.7161	11.8525	10.8591	11.3675	9.53264	13.3572	12.1137	7.47771	10.4519	9.70563	10.0848	9.94579	9.20543	7.91179	11.6961	8.52192	9.75237	11.8896	8.70059	9.62213	10.511	8.49776	7.73033	12.4673	8.7445	11.787	9.94639	11.6298	12.3122	13.602	9.09599	9.02845	10.8307	10.3304	12.9315	11.8866	11.5502	11.074	12.2985	8.37187	10.8947	9.94265	10.0691	12.854	10.2642	9.08783	11.6899	12.1117	11.6647	8.20142	9.4476	8.6827	12.2629	8.90252	10.3322	12.4653	8.95829	10.6589	13.9825	8.80455	9.26134	11.2143	11.5071	10.6666	9.06658	10.1848	10.8683	10.4185	11.7571	12.7878	9.04214	11.3967	9.7732	12.7276	10.6896	9.2933	12.8217	10.8157	10.1499	11.2366	9.75482	13.6201	12.2277	10.7886	10.9203	12.13	10.876	12.0612	12.7586	8.71809	13.119	12.9406	12.2438	10.1577	9.96522	11.0883	7.05954	13.5763	10.8337	8.77433	11.1047	10.7742	11.6554	11.6339	10.2573	10.9953	13.1048	15.0834	10.9631	11.6785	11.0635	11.7674	8.71586	8.17804	10.4757	11.8816	9.76491	11.3178	13.123	9.30544	12.4457	9.54681	8.96329	12.2866	11.7557	10.3469	8.84626	13.6301	8.92535	13.0475	11.3972	14.9015	12.8563	13.4464	12.3769	10.7273	11.996	9.42603	10.932	11.6999	10.0454	10.7243	12.7439	12.8538	11.0811	11.7281	11.4998	8.82322	12.7822	8.52372	8.29619	10.6463	12.541	13.0184
PCYT1B	2.07479	1.70279	2.75575	0.000152875	0.000657269	1	0	4.76269	0.766763	3.01342	1.18858	2.36252	3.30349	2.67967	5.56427	1.91031	2.63046	1.71078	0	0	2.20174	3.97823	0	0	2.9268	7.41915	1.4531	1.12958	1.10177	0	1.86917	2.07061	6.4095	0	0.698713	6.33235	0	4.43818	0	0	5.98255	3.34807	0.879868	3.70268	0.505385	0	0	2.95906	2.23314	4.95129	2.04882	1.75906	0.561011	0	5.85275	0.974131	0	2.84277	0	0.0125837	0	2.13115	0.373095	0	0	0	0	0.732161	0	0	0	2.96474	0	3.72	0	0.17681	4.71141	2.94167	0	0	3.27778	2.28519	1.64019	2.45797	0	0	1.71424	1.49439	0	0	1.15192	1.72887	5.74619	0.182931	0.116106	5.3117	0	5.73878	0	3.20816	0.124313	1.18973	4.36303	0	0.865358	0	0	2.7678	1.6362	0.761892	3.61667	3.29561	0.461157	0	0	0	0	5.36994	4.17313	0	0.743361	0	0	4.06469	4.08304	0	0	4.62098	2.0081	0	0.851142	2.45676	0	2.85577	0.251875	4.96568	3.50988	4.83884	4.92076	0.47418	4.29778	2.23079	3.76665	0.165396	0	0	0.577449	0	0	0	0	3.56275	1.84033	2.88167	3.40666	2.872	4.77598	0	1.01319	0	0	0	0	2.54303	3.21103	0	0	2.2686	1.5389	3.36748	3.45445	4.41712	0	0	3.16019	2.21824	3.61261	3.51496	0	2.50113	1.12304	0.979695	0	4.17904	1.64714	1.02781	2.91746	0	2.76312	0	3.76968	0	5.17927	0	0	0	0	0	2.02777	6.24523	6.20063	4.28212	1.90061	1.39196	2.04061	0	1.72457	2.65718	1.871	1.02596	0	0.0260257	1.69434	3.20849	0	1.73191	4.6393	0.0504115	0	0.966135	1.56607	2.07027	0	2.22739	3.50272	2.40038	2.24276	0	1.57722	0	0.832031	0	0	2.40161	4.16767	0	1.51273	0	1.38951	0	1.42331	0.46428	4.95762	0.36539	0	0.0924973	2.87669	0	2.9165	0	0	4.87489	2.79806	0.94338	2.30722	5.4748	1.02085	2.84684	3.96096	1.40732	1.51119	1.26382	5.20109	4.46427	0	1.48527	0	5.50744	0	0	4.70676	1.51445	2.56718	4.24601	0	0	4.78621	2.68036	0.251122	5.67625	4.71308	5.09455	2.14203	4.70202	1.5752	2.20755	0	0.848694	2.60112	6.12509	1.79376	1.41774	4.96627	5.04086	2.15243	5.80621	3.56792	2.09363	5.00884	0	3.89041	2.18025	0	0	6.70015	1.45354	0	4.61756	2.0407	1.79912	1.41053	0.113487	2.55818	4.3024	3.07139	5.03904	6.67796	5.01597
CABYR	2.07267	5.02752	6.079	8.35419e-07	6.81969e-06	1	6.14852	4.65156	4.31307	4.70882	3.88369	6.03987	4.83108	4.87523	7.56615	5.9272	4.46491	5.33704	3.84003	5.60387	5.07031	6.4426	3.10255	5.55311	4.17865	6.83215	5.29973	4.41167	5.04259	4.28177	5.59196	5.85149	5.44849	3.20508	4.99675	7.94344	7.91598	5.97812	4.91464	3.18588	5.44667	5.42699	4.79887	7.62882	5.06051	4.06459	3.96966	5.50441	4.80374	7.15495	5.47121	6.54603	4.21421	5.51591	4.51271	6.61857	4.09913	5.42456	3.79761	3.34977	3.5747	6.00132	6.51818	4.89259	5.04958	3.76579	5.09191	4.50515	4.99742	4.97874	5.56999	6.57989	3.58688	6.47982	6.4923	4.28985	6.43974	6.68469	4.97639	4.79173	3.14063	3.44933	5.50536	4.65662	4.68011	6.24001	5.64415	5.46848	5.7018	6.20226	3.73249	4.5179	6.34962	4.60329	5.94744	5.92565	5.93315	4.2791	5.68221	6.47651	6.96472	5.32058	4.94412	4.99853	3.55944	5.35274	3.8912	5.03082	4.34053	4.78323	6.19871	6.92413	5.02386	4.08348	4.77071	5.09044	4.21789	8.08205	4.63069	5.58678	5.30471	5.84791	5.47669	6.49959	7.01543	5.83231	3.66087	8.22698	4.61841	4.42287	5.80413	4.82636	3.73232	7.6171	4.97891	7.61466	6.69196	3.53323	4.17477	3.58601	4.78404	4.68323	5.42691	3.51148	3.21946	3.8722	4.97311	3.47145	5.07594	3.57933	7.54114	5.3077	5.84971	4.0562	3.75635	7.61032	4.24967	3.7909	3.19144	4.26411	4.20666	1.61357	3.30118	3.92584	4.92895	2.92529	0.754893	4.40086	4.40066	3.81941	6.78138	4.26134	5.24996	3.64757	3.90548	4.79458	4.2414	5.41337	6.16984	4.25716	4.43454	5.86642	2.57026	3.96951	4.48666	6.31716	6.67563	5.1536	5.59691	4.66527	4.79248	5.18284	5.9948	3.20688	3.8667	4.05255	3.92829	4.6673	3.95545	6.52627	6.4669	3.78259	5.34992	4.05485	3.06061	5.39874	3.80782	5.21323	4.118	4.98848	4.07666	3.76766	4.45661	4.83656	5.43533	6.21072	3.97206	5.20632	4.69811	5.23254	3.57058	4.06282	5.04408	4.60222	3.48376	5.13669	4.52635	4.4736	5.22976	3.01045	4.55637	3.49153	4.48424	2.83026	4.51558	5.4646	4.66712	6.23646	2.68179	2.72697	4.5609	7.98125	9.32892	6.34399	6.35155	7.6085	6.13557	3.8631	5.13048	6.17004	3.80833	6.11441	6.37888	6.78218	6.55297	7.25875	5.85112	3.90626	6.27061	7.67856	4.37841	5.36193	7.5507	9.72478	5.91841	4.71674	5.41376	6.00299	4.059	7.0809	5.54902	6.07878	4.32819	9.50729	4.16943	7.26954	7.00726	8.45994	6.78931	5.60769	5.38474	8.08942	5.49609	4.58669	8.78114	8.83678	2.80211	6.20098	6.31339	9.70249	5.87255	5.7537	6.33771	7.43451	8.42042	7.3385	8.42997	3.51722	8.91073	3.99923	2.60071	4.10626	4.22125	3.24851	6.25719	3.48592	2.75035	6.23668	7.51967	4.14337	1.83378	3.68245	5.81266	7.69481	7.81842	5.80685	8.78786	7.69247
RNF212	2.07209	3.604	4.65509	0.00393827	0.010827	1	2.08189	2.26864	6.32403	3.07452	3.39772	6.29488	8.15617	5.47947	4.60652	3.72311	6.69549	3.45037	0.217974	1.63083	7.75769	2.91261	1.40119	1.18683	3.34295	4.98469	8.42135	2.46443	1.12586	1.98059	1.89575	5.07717	3.90082	2.75199	2.43391	9.47237	2.56941	0	2.4558	2.63289	5.68642	7.66703	1.68441	2.65129	6.00186	5.11529	1.57866	4.18902	6.2626	0.209894	2.62996	1.33371	3.3628	1.80353	3.70398	2.98369	1.9516	2.44446	1.75125	2.15832	6.92612	0	2.11623	2.70506	0	2.10362	8.0888	2.83764	7.93808	0.803438	7.04006	1.8481	1.29096	0.0948653	5.57646	7.98575	8.88684	4.2152	1.29321	3.17561	1.60336	3.17211	3.54263	4.23166	0	10.0645	2.00863	7.85172	2.98691	6.12837	1.76634	3.07513	1.8902	4.25753	0.698835	5.57611	1.5115	1.39197	3.01316	2.82523	2.77637	2.96713	1.70737	2.03075	2.12457	0.157467	2.22632	0.593993	1.87055	5.95925	2.01463	5.69629	2.25799	2.9031	2.10658	5.25226	0.402842	8.33144	3.6969	0	0	0.115378	7.56874	2.25714	2.36236	1.28089	1.49468	0.950947	0.517687	1.3468	2.79844	0.264015	0.342702	5.94667	3.0939	8.65513	6.39161	3.38931	4.86203	5.95584	5.62966	3.9471	4.12559	1.98699	0.400087	4.10513	1.15979	0.451129	0.170327	3.04107	2.17178	3.04267	4.49859	4.19429	4.6673	7.06838	4.94966	0.249082	6.79719	6.6396	1.98357	0	0.930926	3.23575	5.88454	3.67318	2.50322	2.46968	3.31003	4.47305	6.29449	6.03127	5.04987	4.81298	4.77764	4.23502	4.22848	3.83565	5.71726	5.89165	3.1649	4.02157	3.14033	2.86176	4.20898	1.67785	8.30851	4.21507	7.83782	4.48435	5.3309	2.23194	1.09999	1.69555	5.86882	1.87582	0	2.13918	0	0.363657	8.64861	1.01825	0	2.60361	4.75581	9.25709	4.66999	3.20202	3.78115	6.66633	3.4395	3.91424	1.32333	3.01812	5.04392	5.01853	4.21785	1.33079	5.01899	3.18133	2.60378	8.54536	0.825938	2.49518	5.03301	3.87768	5.23735	4.20133	3.85811	4.88658	3.7886	0	4.75481	5.16047	5.04272	0.544782	2.35288	7.56097	1.36606	0.836403	2.49994	0.332995	3.33502	3.29723	4.75945	7.0378	9.73533	5.88295	6.56389	8.16336	3.62679	1.30602	7.31312	4.7083	4.17691	8.51927	3.74694	2.36094	3.56991	5.0013	8.31004	0	7.25858	3.05981	8.66844	3.57787	0	3.69536	9.07781	0	2.32235	1.96142	9.93643	2.52003	0	10.5772	4.69969	1.72418	6.66557	3.44429	7.53987	4.51001	10.4734	2.66228	5.12871	6.94717	9.11636	3.63613	7.17458	4.0752	7.90928	3.6784	3.58262	10.1756	5.42205	4.69885	4.2386	7.33021	5.47703	9.11234	3.49395	1.52586	3.52303	4.64746	3.58911	2.40483	2.99007	3.67881	1.22288	4.59557	3.29352	6.08554	1.06396	5.65281	2.66428	3.85114	6.79331	2.18639
DLGAP1	2.06956	0.965934	2.01526	1.89376e-06	1.39744e-05	1	0.305603	2.7005	0	0	0	1.50992	0	0.687408	7.0258	0.876354	1.9655	0.164542	2.04392	0	0.0351544	0.225979	0.774313	0	1.81343	1.85706	0	0	3.84436	0	2.29307	0	0	0	0	0	0	0.559957	0	3.89121	3.20271	0.00759452	0.671727	2.01343	3.67405	0.0797207	0	0.195238	0	1.71052	0.842563	3.15048	0	0	1.23996	1.60958	1.16262	0	0	0	0.0591235	0	0	0	0.871937	0	0	0.905528	0.622635	0.407968	0	0.921104	0.99899	0	0	0	0.567314	0.366453	0	1.52636	0	1.17732	0.419003	0.699466	0	0	0	1.48686	2.77805	1.96893	0.225484	1.46841	0	0	0	6.73373	0	0	0	2.12861	0	0.687638	0	0	0	0	2.84326	0	0	0.770525	1.24737	0	0	0.186557	1.07672	2.16468	0	0	1.34235	0.494187	0	0	0.739879	2.91634	0	0	0	0	2.0878	0	0.638158	0.793586	0	0	3.65965	1.67469	1.25804	0.764254	2.31384	1.88414	0.559774	0.40494	1.16477	0	0	0.925661	0	0.878719	2.58471	0	0.329092	0	4.33477	0	0	2.55283	0	0	0	0	2.01263	0.13542	0	2.0138	2.52052	0.218021	0	2.55785	1.69264	4.84176	0.665747	0.709101	0	0	1.67821	0.695572	1.00882	2.35431	1.39282	1.44629	2.62912	1.32031	0	1.97356	1.55912	0.495902	3.99721	0	3.42978	0	4.43295	0.915014	2.56485	0	0.624131	0	0.863193	0	2.42815	0	2.42399	2.95779	2.4269	0	0.159451	0	0.78065	1.70412	0.886818	0.0090096	0	0.368813	0.65625	2.50262	1.15922	2.20494	0	2.49624	0.0912369	0	0	1.27571	4.45517	0	0	4.86312	2.86137	2.73446	0.994632	0	0.273672	0	0	1.16048	1.64999	0.20919	0	0	0	0	0.338109	2.49751	0	0.686363	1.95201	3.20684	2.06716	0.903378	0	0	1.87534	1.57318	0.503946	0.815656	2.39557	4.57084	0	0.40288	6.26204	0	0.0333319	0	6.11487	1.56577	2.22576	0	0	1.43319	1.34006	0	4.86309	2.45055	3.48553	0	0	0	5.69866	0	2.00486	2.76511	5.40795	5.96486	0	2.38791	1.73045	0	0	1.60201	7.0398	4.08072	2.64094	3.52235	6.06247	1.9614	2.67216	6.30807	1.0864	2.5944	2.87577	0.747473	1.04824	1.53868	0	0	0.913258	0	0	5.27844	0	1.59442	0.371313	0	0	2.33076	0.943191	3.76257	1.90045	2.55599
GGT6	2.06843	6.77531	7.82384	5.45867e-05	0.00026704	1	9.1392	5.14779	7.90025	8.20275	7.57502	6.72844	6.13526	6.82784	6.37129	5.91383	3.4516	5.7179	7.81257	7.27032	6.24666	4.61523	9.19502	6.67385	5.04181	7.88504	7.36745	6.72616	5.1404	7.82803	4.78436	6.24696	4.33336	7.39737	5.46704	0	0	0.2767	7.51018	6.61513	5.26543	5.52651	5.39917	6.40933	6.72561	7.34876	7.93984	8.15654	7.85988	7.77472	7.60802	7.19839	7.79487	6.5146	7.11314	7.72842	8.09382	5.71031	6.27804	6.69983	6.04466	8.44276	1.91141	2.73644	5.93804	7.76951	5.96609	5.67833	5.52332	4.07959	7.86157	9.29553	6.6248	4.51379	4.80952	5.30437	2.00326	6.65747	7.49092	5.82257	2.91602	7.08742	6.68591	2.88848	8.22044	7.96056	4.5202	6.18122	6.32807	4.98361	1.7297	7.02836	6.97346	4.54884	6.8368	5.84399	7.06838	3.8647	6.79193	7.62177	3.46715	7.22228	5.22196	8.77533	7.30314	7.28039	6.95627	7.60049	8.77808	6.2437	4.55604	7.97869	3.79313	2.95401	5.06157	2.93954	5.3788	7.0276	6.07785	4.46472	3.95185	3.38381	5.39735	3.05786	1.48909	8.05296	5.56491	3.95453	5.32357	7.83452	6.16948	5.80101	7.92463	0.613109	5.20524	0.999369	7.36264	8.92344	7.24239	8.35871	8.30448	8.23433	7.68637	8.78559	8.45471	7.98055	8.54629	8.78885	8.46447	7.1844	7.00635	6.53996	8.02331	7.69067	7.33152	7.01846	8.32474	8.87274	8.39952	7.43032	8.02774	9.20759	8.85753	8.31499	7.50895	8.57044	9.09277	8.22895	7.08189	7.46502	7.50178	7.6377	8.35777	7.31447	6.644	7.89365	5.58258	6.99225	7.37113	6.11412	7.56344	6.89295	6.8921	5.53682	4.80414	6.08541	7.8677	7.47968	7.13251	8.37287	8.19806	8.34423	6.42703	6.17248	5.48228	8.33933	7.70644	8.21396	8.0595	7.87886	8.25782	10.5576	7.40001	5.73793	6.7472	8.7059	7.94035	8.24082	7.37195	6.52559	7.27272	8.13658	7.15549	7.04298	7.36866	5.82989	7.65445	7.37713	8.97774	8.85091	7.49734	7.87802	9.52843	8.37032	6.98783	8.08832	8.02383	7.64606	7.16208	9.25441	8.16548	8.43801	9.24312	8.93743	8.46563	7.56087	4.51623	7.14025	7.15172	7.7881	10.0399	8.33674	4.16999	8.40484	7.61495	6.82157	8.14817	6.82513	8.18203	7.68244	8.09409	8.37239	10.2072	7.59238	9.35418	7.64222	4.07197	8.12021	6.46763	8.80457	6.53734	8.66473	6.59352	6.30342	9.65762	7.95802	9.00534	8.10047	9.37836	9.78995	7.38046	7.89662	7.99929	7.30813	7.26106	9.24783	7.13116	7.82753	8.20266	7.1827	8.08852	7.57459	8.56579	5.15313	9.44034	7.35711	7.21455	8.99215	9.81817	6.83153	8.20927	7.78845	7.59778	8.2222	9.62192	9.7577	5.95674	7.87112	7.40471	7.72851	7.33588	7.76192	8.47801	9.44695	6.25764	7.75205	6.71876	8.63495	8.32878	8.30156	7.06727	7.528	7.35708	5.85122	6.55826	5.8781	6.80257	7.81666
SLC25A23	2.06629	7.68212	8.72916	4.43808e-12	1.29207e-10	1	7.99233	7.87632	7.71875	6.9308	7.01945	7.57701	8.26556	8.27201	7.59898	6.75618	9.28225	6.23789	8.16704	7.2589	8.61183	6.36184	7.51943	6.85297	5.15264	5.15444	7.1593	5.58043	6.30984	6.94625	7.47182	7.58715	7.18233	7.91977	6.24381	7.67329	9.08623	7.03698	7.31279	7.24174	7.1175	7.94188	6.44548	8.53161	6.62687	6.51732	8.49955	7.6488	6.54479	9.2996	8.41122	9.14534	7.94009	8.93186	9.02141	8.764	7.69505	7.76024	7.59293	8.64608	8.60001	9.47704	6.65098	7.90263	7.41782	6.91583	8.03303	7.94107	6.47316	7.25799	7.88413	8.56732	8.65629	6.66674	8.75938	7.55562	6.84454	6.72734	7.89695	5.33954	7.83187	7.08904	7.30172	7.2456	7.96209	9.31129	7.05412	7.57295	8.52558	6.67282	7.59842	6.03312	8.56559	6.6019	4.59903	7.88991	6.23366	5.5962	8.98868	6.71185	5.76914	8.06607	7.4173	8.53643	8.14807	8.03798	5.97038	8.50294	8.8394	7.9567	7.34119	7.25508	4.80032	7.81943	5.44562	6.41617	7.23106	7.2713	4.65769	5.85434	8.05676	7.24448	7.40535	7.49411	7.90946	9.2076	6.62151	5.32492	5.88247	9.19944	6.67856	7.83629	7.92829	6.92577	7.95242	3.55579	8.69818	8.56921	8.4564	8.96136	7.15589	8.25811	8.08529	9.70228	6.72391	7.81392	6.1157	7.76101	7.67223	8.16474	7.92464	7.54878	6.54467	7.03648	8.14285	8.35442	8.6881	8.86221	8.62374	8.08419	8.25606	8.38304	7.97536	7.19041	8.11525	7.71445	7.68289	7.38198	6.2883	8.6508	8.92483	7.92558	7.61381	9.01332	7.5116	7.51137	6.82621	8.51971	7.5003	7.88624	6.75099	7.74047	8.49423	8.51622	8.72316	7.57857	8.02791	7.66251	7.68415	8.04436	6.91378	6.60574	7.21339	7.93999	7.98724	6.71337	6.56601	8.55925	7.3373	8.66922	8.22657	9.39706	7.90098	8.08912	8.59844	6.86669	8.87244	7.50952	8.35739	6.19803	7.33066	7.56163	7.75572	7.66141	8.46804	8.15806	8.82436	9.04301	8.32121	8.36006	6.30633	8.04195	8.78388	8.05914	7.36572	7.17513	7.06255	8.22675	9.39684	7.43744	8.32574	9.02553	8.327	8.8048	8.42243	8.13673	6.41077	9.06226	7.0516	8.6767	7.68137	9.893	8.94547	7.11262	9.19987	7.3423	8.35987	8.36104	7.73944	7.6493	8.71474	8.17107	8.92502	7.26455	8.74075	8.43513	8.17125	8.3342	8.38036	8.63029	8.78929	9.02728	8.82063	7.47581	8.80399	9.73806	7.67727	9.1391	9.20228	7.85525	9.94057	9.4741	9.88804	6.15582	9.0206	9.65169	9.66534	8.71407	8.79571	8.81853	7.98429	8.81356	9.55668	8.59608	9.52752	8.27607	9.60011	7.12757	9.19571	9.08574	8.49111	9.88112	8.3491	9.26272	9.39495	10.1543	8.45996	8.29716	9.20149	8.89627	8.09581	9.52781	8.02303	8.11897	7.0759	9.0657	8.36373	8.5398	5.79001	9.8198	9.52533	8.50501	8.27504	8.65276	7.46076	9.05374	8.98462	8.66893
CNIH2	2.06471	4.07703	5.12297	2.53641e-07	2.36743e-06	1	4.2708	4.14049	5.28652	4.97773	3.82965	5.141	4.6643	4.76161	3.91375	5.97583	3.63274	2.9291	2.25802	3.67498	6.51888	3.12923	4.75906	2.56667	4.88963	4.00571	2.98443	4.28292	4.28354	2.81209	4.06656	4.29264	4.49771	3.06411	5.24565	6.98767	3.47233	6.02717	3.17624	2.6254	4.993	5.7441	3.717	7.09877	3.88612	2.16919	3.30195	3.84407	4.20545	4.77146	5.41355	3.8076	5.38659	4.32995	5.12283	3.48553	2.44362	5.15935	3.07535	1.31787	3.38879	3.55453	2.21023	2.86707	3.07966	2.83776	1.80164	4.51316	4.3602	2.9369	3.23237	5.22967	2.83933	4.6944	4.25073	4.84345	5.13128	3.80621	3.84696	2.00194	3.4909	2.10536	4.92579	3.33	3.46693	5.484	5.07927	7.19542	3.78334	5.89236	3.96005	4.84633	4.93882	3.49508	4.77615	2.98984	2.70138	6.44104	2.57053	9.14027	4.37115	5.93896	6.02596	2.48378	2.63588	1.45273	4.31682	5.74759	3.91388	2.88716	5.01871	5.71044	4.87788	3.06431	2.38884	3.95849	2.87176	5.47162	4.18865	3.99816	5.75768	4.43609	3.77247	3.93506	4.64464	3.0863	3.84693	3.87421	3.48701	2.78828	4.24292	4.48158	4.29572	5.643	2.46296	3.69364	5.1636	3.664	5.31323	5.09467	4.19044	2.84619	4.6166	2.72815	0	3.07839	3.51356	3.56352	0.317856	0.392425	3.01551	3.93971	4.78212	3.58242	5.06142	5.1791	5.032	2.29299	5.20379	3.00714	2.81908	2.40919	2.97594	4.96299	5.0015	2.78472	2.22671	4.89572	3.45743	5.82863	4.35498	4.48952	3.68595	4.16051	4.08818	3.46107	4.43205	1.83409	3.58423	3.93389	4.49545	2.49877	5.48535	2.68221	4.01018	3.15609	5.6181	3.60116	3.7652	1.8726	5.59987	3.81032	2.83783	3.40258	3.33382	3.04758	1.8818	4.24139	4.14416	5.78487	3.11531	5.64758	5.2983	3.37731	3.88679	4.9505	3.34555	3.91677	3.54137	3.79166	3.94984	2.99035	3.52949	5.84568	4.58227	2.38699	3.95389	3.94673	3.07028	4.99389	4.81521	5.07206	4.06524	3.10329	4.62963	4.34615	2.78416	2.99011	4.83634	3.24503	4.53607	3.1938	2.61196	4.43158	3.28372	6.76861	3.67764	3.92635	5.06434	1.84005	4.12525	4.75272	6.34879	3.5121	8.51979	4.65574	5.04854	3.68376	5.16239	7.13051	4.54727	4.28818	4.5486	4.18237	5.60856	7.68954	5.75408	4.41697	8.06439	4.09291	3.70597	1.8936	7.18764	6.14383	7.05139	6.18578	4.28981	5.63472	3.31658	4.10459	7.31626	5.61429	6.23104	4.36101	3.43749	5.84963	5.5958	5.73541	9.56502	6.06987	7.3939	8.01791	7.14792	5.48664	4.40474	5.58575	3.63545	4.14478	6.42349	4.32001	5.24003	5.00285	4.74437	4.81736	5.8858	4.5472	6.66722	6.61603	5.34854	6.59826	3.7321	3.86462	3.61015	2.5794	5.04672	3.74291	2.75428	3.34599	3.39525	4.4299	2.50552	4.81958	5.65073	3.2112	5.02988	5.43576	5.15069	6.09274
KRT77	2.06421	1.11089	2.15648	0.000176566	0.000744736	1	2.05329	0	5.07076	2.24831	0	0	2.80858	0	0	0.0227265	0	0	0.903789	0	0	0	0	0	0	2.28085	0	0	0	0	0	2.07684	0	0	0	0	0	0	0	2.8013	0.442203	0.76827	1.67445	0.0960048	0	4.88064	4.43132	0	1.08955	0.83047	2.32293	1.42954	0.984463	0	0.303379	1.05382	0	0	0	0	1.75537	0	0	0	0	0	0	0	0	0	2.0858	0.547517	0	0	0	0	0	0	1.46872	0	0	1.62158	0	0	0	0	0	0	0	0	0	0	0	0	0	0	0	0	0	6.88859	2.51494	0	0	0	0	0	0	1.74949	1.35407	0	0	2.00449	0	0	0	0	0.311897	0	0	0	0	0	0	0	0	3.88421	1.05247	0	0.736812	0.637139	0	0	2.32444	0	0	0.145669	3.33263	0	0.867636	0	0	0.971536	1.27571	0	0	0	0	0	0	0	5.31791	4.07939	6.12768	2.08199	4.38475	5.60625	0.184039	1.28456	0	0	4.07424	0	0	0	2.90845	4.93699	0	2.44724	7.35788	1.06929	4.53217	1.14927	1.12814	2.66749	0	0	0	0	4.97178	0	3.59624	5.22923	0	0	0	4.3998	0	3.22238	0.45614	0	1.94408	0.372127	2.55199	4.74275	0	0	0.0190288	2.05705	2.35833	3.32074	3.42368	0	6.1228	0	0	0	1.33346	2.80296	0	0	3.19863	0.394849	1.00857	0	1.9404	7.96761	0	0.0753565	0.387188	0	0.318235	5.1735	1.75168	2.97268	5.80969	0	3.3866	3.64021	0.127996	2.57994	1.09499	4.82458	0	0	2.593	1.51881	0.626512	0	0	0	5.10573	7.62489	1.35249	1.36535	3.40007	1.30849	3.13683	0	4.84449	0	5.9881	2.49402	0.206489	0	0	1.28849	0	0	1.40518	0	0	0	0	0	1.32598	2.16696	0.826626	4.08877	1.97924	0.377894	7.61901	5.42262	0	4.79266	0	0.581073	6.5947	0.811078	8.9485	2.09491	3.23334	0.814835	2.15529	2.972	3.12795	5.44301	0	2.35652	0	2.85817	1.28456	0.412472	5.9494	0	4.37733	0	0	1.46135	5.67614	0	0.502536	0	4.65972	4.1345	3.8872	2.02292	0	5.065	1.03457	0.744374	0.0709084	0	0	2.72672	0	4.56187	2.93137	0.825466
ANKRD35	2.061	5.26253	6.30588	0.000128608	0.00056801	1	7.96172	3.15971	7.79465	4.78984	5.08926	3.93446	6.73823	6.36099	6.68329	5.91979	4.65248	5.27361	6.3458	6.24203	2.22696	3.59367	3.55425	6.20381	4.12137	6.14797	4.65019	4.45748	3.78242	3.8051	3.44896	5.1841	3.44966	4.41802	4.39981	3.56856	3.25918	1.05258	5.42833	6.79651	4.43045	4.90453	5.59959	5.81408	7.16848	8.0622	7.66888	7.31158	8.75405	4.4336	7.18053	3.88657	6.80101	3.96465	4.24008	4.74743	3.57144	2.64226	3.12872	4.28968	6.25114	2.97439	1.05739	5.13088	3.00143	2.53076	2.83662	3.55578	6.03319	3.61575	5.86949	7.06624	5.12224	3.5878	0	3.35278	4.54397	1.63457	4.85504	3.35416	2.53938	5.87089	4.21984	3.3402	4.41124	1.87897	5.10943	3.68453	5.60523	0	0	5.95412	2.50204	4.48274	3.37321	2.94687	4.33465	1.59072	4.22443	7.88927	1.48003	5.54331	4.92742	6.39484	4.75933	4.80507	6.04091	6.94673	7.98394	4.34334	3.32716	7.34824	2.60206	4.97553	2.16205	3.2814	2.66195	4.4597	3.4071	3.79745	0.597113	4.44877	3.87386	2.77606	2.4358	6.97323	2.51757	1.43003	5.93306	5.82151	3.76269	3.02047	3.92083	1.38249	3.55767	1.93649	5.86331	5.51892	6.24427	6.90262	7.3688	6.79596	7.8595	8.33808	6.82571	6.76693	6.28327	7.03926	5.57376	7.16908	5.13856	7.03748	8.5365	8.05676	8.45559	5.30592	6.41779	4.7689	6.33715	3.62182	5.89797	5.41721	5.78072	7.13703	6.98925	7.5234	7.38407	6.6033	9.21961	6.9035	6.46037	4.07711	6.46378	6.36636	5.6493	6.69887	7.69114	2.82388	5.76692	4.50383	3.9469	6.13224	4.48793	5.01633	4.94699	4.927	3.9336	5.24293	5.37944	6.58784	7.11053	5.49242	7.38412	8.14896	4.01814	6.22446	6.14748	8.02272	7.14447	5.15437	6.97734	6.28131	7.8468	4.19095	5.62939	2.08129	7.64653	7.92533	6.33169	5.01768	5.7926	6.02404	6.42947	6.73899	6.67867	3.31277	7.2399	7.26646	6.47687	5.63917	5.99922	6.62586	4.94754	7.64438	6.12948	6.51928	6.75835	6.97915	5.66288	8.20045	6.77463	9.2639	8.1468	7.428	7.28726	6.11472	4.70286	4.73077	4.34641	5.21948	5.99689	8.58176	4.98153	5.78406	5.58045	5.19176	8.44122	5.10453	7.3678	6.48411	7.83102	6.33784	5.64189	5.03645	5.06131	5.50809	3.95383	4.44824	8.54043	3.95266	3.01715	6.55114	3.77047	5.8031	8.00701	7.93364	7.93521	5.99165	7.75194	9.14084	8.51856	5.31583	7.26769	5.97695	3.923	4.73401	2.09075	4.43345	7.8105	5.01249	6.46576	5.89313	7.9131	2.72292	9.42599	6.54801	2.97021	7.02121	4.57103	4.6962	6.46788	7.58377	7.24504	8.46109	8.01136	5.71114	4.18358	6.47223	6.6099	4.29904	6.44837	5.3585	5.96513	9.36703	6.07733	8.8789	6.7423	6.96833	5.94339	7.79103	7.54323	5.67327	6.33373	5.15004	5.75738	5.2023	6.26625	6.72762
TUBB4A	2.06034	2.1531	3.19599	0.000236918	0.000963838	1	0.243522	4.17435	0	2.1329	3.40901	0	2.01226	2.96156	2.78771	3.93568	2.8669	1.35318	2.07343	2.27492	4.38539	1.31058	2.30408	1.2756	0.788525	0.797361	1.2992	0.124073	1.83649	0.273419	2.93646	2.68116	1.24061	0.713099	0.409608	2.05016	3.67013	1.34854	0.556872	1.52874	3.22561	0.349383	0	1.20967	0.869849	0.0400773	1.90933	2.846	0.366093	5.78069	1.26191	7.13668	0.657537	5.48822	5.53995	2.804	1.08918	5.09663	2.29979	1.67908	4.12579	1.81536	1.72108	1.60313	0.200512	0.561476	1.4791	1.76207	0.189438	0.245794	1.15185	1.39491	3.11756	1.59671	5.36235	0	5.35683	0.276985	0.351791	0.0372917	3.14523	1.25971	1.4962	1.03053	1.24099	2.8326	0.938704	1.31144	3.09193	3.82128	0	0	0	2.79496	0	3.30785	0.240522	0.54589	1.74109	3.55545	0	1.47541	0.0560568	0	0	1.5339	0.385015	1.38773	3.62554	1.32517	2.04204	2.68923	3.21008	2.72912	0	1.55826	0	2.61967	0	1.05289	4.3226	0	0	7.01014	6.32332	0	0.301016	0	0.502208	0.474842	1.89442	2.6485	0.0412427	0	2.32322	0	8.49693	5.34019	1.38765	3.28898	0.725426	0	2.72406	0	0.0834364	3.06477	0	3.38254	0.416356	0.865017	0.70489	3.26673	0	1.44432	3.80675	5.98268	3.30126	1.75849	1.89896	1.07616	1.24496	0	0.994081	3.26458	4.00169	7.04825	0.685754	1.69149	1.35763	5.71733	5.73016	1.44908	0.312565	5.72182	3.2954	1.41824	0	4.45051	0.4722	3.27929	3.11413	1.77571	2.29668	2.56675	1.90097	1.82863	4.56843	0.475531	2.69464	1.31281	6.97611	1.20384	1.71614	1.86079	1.27916	0	1.157	0.670575	2.55725	4.42362	0.641748	2.05741	2.46956	2.23584	0.589379	0.352889	2.77657	1.76295	3.81781	1.06918	3.27362	3.58245	1.82734	1.91509	2.6545	7.78131	1.94238	3.53604	2.30728	4.15715	1.55036	1.87416	3.59159	1.40185	1.25882	1.73178	2.04469	1.7112	5.59373	0	0.23248	1.40661	2.29604	4.1333	4.4037	4.98003	0.722673	3.87874	1.15126	1.58534	2.51193	4.72302	7.36952	1.93315	3.3385	5.39244	5.30696	1.12744	5.6461	0	5.54577	4.1261	5.60354	1.41436	0	7.41519	1.86073	1.69566	3.22171	3.95635	3.38374	0	4.26406	2.64899	0	4.65961	1.95845	5.64103	5.70381	0.120219	5.26244	5.57963	5.55249	0.632848	1.12869	0	6.76254	1.5419	3.64603	3.51159	4.96468	3.03067	0	2.81947	1.97516	7.23957	1.34706	1.76098	3.28021	5.39131	0.838703	0.238385	6.22563	4.5017	4.06029	6.34118	5.03403	4.03029	4.50377	0.644808	3.3993	2.96586	2.94357	0	3.76287	3.48448	2.21689	2.75378	0	2.44412	3.2962	2.73362	0	3.79135	2.54467	6.23899	8.46903	4.28449
HOXB3	2.05939	3.45432	4.49654	1.87619e-05	0.000104275	1	1.62084	2.48306	3.89578	0.752176	5.07004	1.15533	4.74343	4.50862	4.94387	3.43624	4.60513	6.17756	1.39219	1.99777	4.9505	0	1.65108	4.83583	3.58515	4.07359	3.58031	0.978405	1.27056	2.61501	3.92423	3.56946	5.25076	0.579515	1.55681	6.05565	3.80985	6.00903	1.63483	5.04705	4.54897	3.71422	5.62143	5.54293	4.02248	1.46442	3.3665	3.95231	3.32661	2.39611	3.52192	0.223615	0.504248	2.64035	2.82944	3.75303	5.05537	2.99666	3.71356	1.55575	4.30607	0	3.81121	3.54733	6.25969	3.74383	4.79356	3.78573	1.53492	1.60434	0.731448	3.26201	2.68862	1.1691	0.00394219	3.35612	5.7351	1.16425	3.63147	4.76741	1.81214	0	3.54174	4.66615	3.93195	5.39755	0.860225	4.20076	3.64918	6.13409	4.95742	3.4317	3.42865	4.2607	0.369142	3.70926	2.90113	1.89198	2.56881	3.96753	4.17491	2.11782	3.58129	1.71284	3.01929	2.80962	3.14825	3.58907	0	4.28035	3.04823	4.81802	4.31354	3.03138	4.62355	4.90337	4.97024	5.05458	1.62414	5.03803	5.02674	3.96734	5.46779	5.66029	2.06569	2.81981	0.179903	0	4.90819	2.08882	3.175	6.05267	0	5.80324	4.55475	4.31613	3.10267	3.66788	2.6612	4.30651	4.71778	4.56304	4.26418	1.46054	1.34757	3.18223	4.4523	2.08918	4.01524	2.9689	4.57906	4.1984	3.02404	4.65799	2.98268	2.47662	3.21212	1.70848	0	4.11901	2.78428	1.96076	1.34107	3.83513	3.84902	3.70579	1.62684	5.81466	5.19568	5.66593	4.57769	3.1236	1.00053	1.15795	5.0665	5.44328	4.34367	3.18805	4.16569	3.57629	2.77838	4.40217	3.63379	2.40839	4.52871	6.06904	6.25623	2.29721	4.11518	1.77548	3.46169	2.59146	3.31116	4.41409	3.27707	3.98476	5.14085	1.85602	3.39443	4.1128	5.08312	4.13561	6.11779	1.36906	3.71702	1.99168	3.14015	4.75233	3.49558	1.78586	2.45749	4.14598	2.88375	3.99342	4.34781	5.40031	3.42056	2.31837	2.94725	4.28695	4.32664	3.46463	4.56142	3.93827	2.77526	4.74148	4.19857	3.91769	0.893828	4.57645	3.28121	2.71609	2.4015	2.59336	2.97213	3.9592	4.00197	3.82213	0.537704	1.9579	2.81036	4.62852	4.24947	2.93595	6.32629	5.27696	6.52524	1.8128	4.50069	4.8342	4.27517	5.32297	5.53954	2.31609	4.44557	5.5895	4.95737	3.41814	6.70643	2.87397	3.05909	1.81563	6.98315	4.33509	3.06589	2.24913	3.42314	4.80551	5.68628	4.18106	7.64973	4.18374	4.25587	3.16355	6.64256	0	6.96495	6.1499	3.57097	6.42819	5.81688	3.39887	0	6.56545	2.1852	4.00288	1.16989	1.86798	5.90443	6.38065	7.18537	4.2304	7.21798	5.41105	5.8589	0	3.95857	5.60276	4.82513	5.60834	4.2228	1.75507	6.48435	2.62931	6.3019	6.05044	2.94917	1.93187	0.69087	4.42391	4.92836	6.14842	4.32745	7.06555	5.93892	6.46329	6.10143	5.14446
TIGD3	2.05721	1.93012	2.97081	2.99203e-11	7.13587e-10	1	4.22614	2.91364	1.94243	2.05648	0.538566	1.50419	1.35691	1.51325	3.04511	1.17552	2.33637	1.47384	1.6792	1.43317	4.02276	1.67709	2.36268	1.8514	0.796735	1.00544	1.04304	1.2922	1.97524	0	0	2.40445	0.26215	0.304145	1.27653	1.9413	2.73681	0	0	0.903135	0	1.4076	2.34758	2.75552	1.99462	0.929866	2.31851	2.08415	2.19576	2.42957	1.71688	4.25624	2.07589	3.84825	2.36392	3.70152	1.90784	2.76594	0.863023	0.88777	1.70268	1.69388	2.02026	1.94416	2.42984	1.58229	2.48807	2.14866	1.10851	1.17164	1.79714	3.03556	2.05186	1.98677	1.83566	2.3901	1.50123	2.51593	2.74413	0.654555	2.59655	2.04834	2.47028	1.41802	2.37205	1.84544	4.21525	3.01158	4.42448	1.24014	1.2828	1.2559	2.61914	2.25803	2.13112	1.7539	4.10664	2.14163	2.09265	3.43443	2.56968	2.29532	0	3.36781	1.74931	2.61364	2.4984	0.390076	1.88344	1.59759	2.89208	1.58119	0.657498	3.52759	2.32383	1.12852	1.15505	1.86747	1.94825	2.97335	2.194	0.352381	1.25819	0.351019	1.24545	0	2.0347	0.26169	1.52458	1.87971	1.23623	2.94032	2.32602	0	2.3312	1.99082	2.96638	1.80246	2.14245	1.83005	2.95988	1.72387	0.958556	0.48528	0.270958	0.929326	0.600266	0.786576	0.759001	1.94211	1.55958	1.49129	1.21682	2.6279	2.64205	1.7401	1.31757	2.25252	2.94749	2.32708	2.74043	2.02392	1.48795	2.41856	2.22372	0.820199	0.231829	2.66586	2.3362	2.37367	1.50874	1.89817	1.97045	3.31166	1.86741	2.15426	2.22631	0.514526	1.97566	1.55387	2.27162	1.48467	0	2.31331	2.36185	1.69158	3.21021	1.44491	2.33736	2.65479	2.48892	0.984674	2.35757	3.0528	3.63049	0.607171	1.53268	1.90106	0.153248	3.05492	3.86947	2.98643	2.993	2.2217	3.17401	2.93874	2.61479	0.990478	2.38374	1.50283	2.13451	2.10608	2.22678	1.16495	2.47732	1.59109	2.40026	0.737306	1.29061	1.8248	3.0949	0.878767	2.04643	2.09357	2.64765	0.967583	0.186079	1.93232	1.9005	1.68687	3.03142	1.19191	1.80949	1.62867	2.36994	1.54546	1.14036	1.76738	2.08331	0.638781	1.66191	2.78638	5.51246	5.0033	4.32122	2.74706	3.30561	0.238156	2.41234	2.66537	1.92332	1.02175	0	0.459298	3.7633	3.26148	1.83817	2.01478	3.32837	1.62875	1.53342	1.83825	4.66142	0.936162	4.63589	2.0805	1.61189	3.12094	2.07545	2.53732	4.63343	4.93406	3.2423	2.40452	1.59864	3.61854	2.98004	3.97035	5.20009	4.20414	3.77378	4.04007	3.37489	3.30322	0.162798	3.29715	0.425357	1.82265	0.465886	4.07523	3.115	3.38214	3.55965	2.87427	4.93598	4.75889	2.94488	3.09636	3.53097	3.01367	2.75939	2.80788	2.7109	1.3732	3.00051	1.99913	1.69539	4.59569	2.11162	1.40209	2.41068	2.00316	3.59151	3.05382	2.74131	4.14954	3.63776	3.05581
PIP5K1B	2.05519	2.37846	3.41773	4.17816e-06	2.79783e-05	1	0	1.67731	0.63344	2.45796	3.01286	2.87387	4.88823	4.87308	1.48859	3.8254	7.45767	2.81751	0.880353	1.12979	1.11795	1.84324	2.5677	1.12746	1.0931	1.67412	3.24422	1.43858	3.41388	1.84004	4.19408	3.79335	3.68437	1.75986	1.82984	0.635531	3.83756	1.21489	3.07528	4.1226	3.88756	2.46528	1.62692	4.05273	2.62375	1.96399	3.42682	2.83923	1.78615	2.51042	2.83443	2.90824	2.23177	0	4.74136	0.0111447	1.37704	0.239835	1.37052	5.58627	2.49752	0.695979	1.29433	1.9466	0	2.08868	0.476996	4.94065	3.28566	0.107161	2.18355	0	1.2943	0	0	0.864304	2.06926	2.45656	1.02966	2.2816	1.07155	3.53022	4.40902	5.48506	0.978355	2.0573	0	0	3.72833	1.65134	0.597431	2.16737	1.49824	3.81878	0	3.13156	2.30086	0	4.13266	2.19459	1.51105	2.22843	0.0351019	1.53957	0	0	0	2.58257	0	4.08617	1.59361	0.922716	1.76114	3.20344	0	3.27688	2.087	3.91528	0	0	2.30781	2.37046	1.30083	2.22651	2.68064	0	1.67405	0	2.19488	0.932608	0	2.14009	0.512853	3.3458	2.13849	0	1.71539	5.14877	3.54499	4.08569	3.19599	3.83178	4.41851	0	0	3.97689	1.25401	2.08433	2.69756	1.50196	1.69635	4.42836	1.1272	3.31745	4.10313	3.4362	2.10366	1.62144	2.09275	1.49351	2.35773	1.61849	2.45351	2.51224	4.45859	2.7765	1.79159	2.96774	3.54515	4.95767	6.23337	3.36432	2.36559	3.25384	3.89477	2.95336	2.78423	3.39919	4.58688	5.45742	4.44545	3.85449	2.97017	4.77951	6.04874	4.06101	4.89907	3.24745	4.15776	2.21417	2.84527	2.9334	2.67725	0.325129	1.80646	1.70483	1.40931	3.71754	1.51841	1.73961	1.43395	4.83779	2.95767	1.70136	3.17417	1.15495	5.29473	4.29896	4.63989	3.7378	1.94948	3.59555	2.66828	3.14022	4.64633	2.24657	2.04768	2.75687	3.35218	2.33782	3.37153	3.77824	2.9262	1.85489	3.47286	2.7402	2.91579	2.81519	1.23057	0	2.8831	2.58374	1.36577	3.39746	3.7108	0.247151	0	2.59073	3.42197	3.81276	2.29984	1.27885	0.990732	1.99335	1.52163	2.36532	4.24629	2.45452	1.3977	2.18721	2.88869	2.65378	1.35946	1.02474	0	2.50822	3.06972	3.15703	4.02324	1.62627	1.5652	3.86868	5.62686	3.80449	2.31739	4.64882	0.0331299	5.50755	2.32658	2.10505	2.93694	4.69749	4.09166	1.8032	5.91784	4.69473	2.70877	1.85428	0	6.71007	4.19947	3.71952	2.94343	5.05887	0	4.79274	0	1.74676	5.73986	3.51899	5.05873	3.84816	3.20877	3.87924	2.30696	3.22088	4.8083	3.64382	3.80737	4.60639	1.93182	2.90393	2.32567	2.12251	5.37173	0.812047	3.65855	4.70797	0.759998	5.30822	4.05269	2.16695	0.0424966	5.21319	4.08534	5.7483	3.29119	4.54608
TSPOAP1	2.05449	4.01143	5.05021	7.43373e-06	4.60928e-05	1	2.67491	5.14409	1.57717	2.5819	1.69757	5.25671	4.24127	5.26759	6.14613	5.57117	4.32913	3.68589	3.34158	4.6989	5.66457	3.80737	3.19827	5.10135	5.18729	4.88482	5.55431	0.722565	2.00996	3.27927	4.80105	4.90729	5.02689	0.851208	4.80254	5.35707	5.97389	5.89271	4.21488	3.63749	4.4514	4.36552	3.70943	6.0485	4.27161	2.79354	4.43765	6.60146	3.82585	5.16131	2.09671	3.85387	3.9085	4.03989	5.52623	2.49024	2.74084	1.40029	1.91569	1.90565	3.80579	0.624825	2.29721	5.50251	2.63747	4.9897	1.39131	5.90051	2.86968	2.33291	1.98018	6.03632	6.08525	5.81463	0	2.87401	3.20715	3.08882	3.99125	4.17721	3.77273	3.22998	3.70803	2.62841	5.14022	5.00804	2.7603	4.37424	3.93159	1.78582	3.18458	1.39138	5.82666	4.9779	3.48759	4.93671	5.76423	1.87048	5.59447	6.75167	5.35559	2.74581	4.46438	3.05621	3.98186	4.64989	5.15972	3.23144	3.1025	4.10452	3.36684	4.64769	2.34536	4.80498	4.46396	2.06208	4.19059	6.56654	3.32059	6.12446	2.87781	3.25162	4.33896	4.16571	2.81893	0	3.16411	3.82506	3.81127	5.23533	3.18934	6.55524	0	6.61577	5.31806	4.92094	4.13364	5.03433	6.11858	6.56493	5.3776	5.35538	6.16332	2.9559	0	4.70568	3.87479	3.58969	2.02639	3.39573	3.79207	5.52351	4.48849	5.40197	4.23655	4.32011	4.19169	4.56116	2.74532	2.15246	2.85962	3.20767	3.42872	5.85017	5.49902	4.8135	3.23133	3.97896	3.29752	4.97253	6.63199	2.54	1.75415	3.03679	4.39625	3.5646	4.53033	4.06643	3.8372	3.80483	2.31354	3.31363	4.62557	3.3442	5.41924	5.05648	3.85397	2.50702	7.25024	3.37555	4.95336	3.68845	4.01048	2.95477	4.57809	5.18733	4.45237	3.99654	2.5526	5.33081	5.45798	4.05887	2.3704	2.22535	4.38947	4.73555	4.05342	5.22328	5.0389	4.59529	0.356744	3.82142	1.17751	4.1635	5.76594	1.55793	1.54823	4.56389	5.00572	4.00323	4.05359	4.28942	4.82169	3.15609	2.8854	2.61023	2.09304	3.51151	4.36357	1.91012	1.88943	2.90598	4.28742	4.32554	5.71345	5.12426	4.08283	4.90613	2.56381	2.724	2.8496	3.67404	7.17585	6.39776	6.23155	4.64081	7.07524	3.64076	2.27438	3.39963	4.19099	4.45873	5.94962	4.63302	7.04188	6.87559	4.81326	5.33529	4.71548	4.84756	5.38973	2.23709	10.6024	4.36962	6.80318	4.37754	3.78676	4.33297	3.89509	3.98823	8.72407	5.06289	7.28941	5.27575	6.82547	3.88105	7.57296	3.17212	5.93335	6.22078	6.93667	7.76426	9.03099	5.38371	2.39007	2.93148	4.69332	5.52128	3.50173	4.21815	7.56451	6.54774	7.20456	4.92564	4.66339	3.72048	5.22734	5.57963	5.29559	5.49673	2.56936	2.46997	4.27862	4.23802	1.94734	4.30917	4.43033	3.64782	1.74744	7.15022	4.79585	5.70376	3.00994	6.29717	4.36731	6.7256	3.82749	3.39838
KRT78	2.0533	7.08843	8.12637	0.0170066	0.0375779	1	11.6327	4.93387	8.9665	8.76247	9.60099	2.61232	6.24042	5.37016	1.74759	8.18222	5.64498	5.48876	5.90213	8.46037	3.39375	3.92343	4.0644	9.09268	3.91841	9.99793	7.70475	9.27952	10.0472	6.25752	6.17764	6.23464	4.58684	6.50869	4.73361	1.24607	0.511017	0	8.52483	7.80051	6.14864	4.5118	6.69972	3.07631	10.1951	9.05292	11.5202	11.1872	10.5375	9.45635	8.89968	8.16269	10.8929	7.57282	3.7353	7.34744	7.88506	7.1521	6.24893	6.56723	8.07278	5.61543	2.48166	9.96684	4.12613	2.93739	6.64575	2.87108	5.11785	3.08137	8.51244	13.0622	11.2067	8.17653	4.67261	6.54217	1.69941	1.61727	6.16478	4.10401	4.22195	8.05043	9.70972	2.95181	5.01177	4.89601	7.38348	9.78529	8.7055	5.01299	4.04933	6.46339	1.18563	4.57511	5.28643	2.93339	4.48371	6.77425	5.87881	5.73969	3.61148	5.25899	5.9385	10.7226	6.83727	10.9039	9.382	8.70044	12.3788	8.59126	3.39497	7.50396	3.45554	6.33398	4.82954	1.98457	6.91411	7.28976	5.94412	2.25493	2.58721	2.02631	5.05721	5.86891	1.206	11.8607	5.47475	0	6.23949	8.69142	2.47057	0.722015	8.88341	0.5049	0.728383	0.965267	7.1928	6.47128	8.27453	11.6561	9.71551	11.1885	10.6993	8.38611	8.93295	10.8773	6.17553	9.52359	8.7084	9.02131	8.15222	7.07946	8.38974	10.1208	9.98549	7.36877	13.7435	10.5231	11.2036	10.1302	9.62895	10.7413	10.0795	9.232	12.5136	9.94362	12.8596	9.15007	7.74274	5.39594	9.24022	5.61776	4.42205	6.65756	6.30991	9.06726	2.76605	3.88874	7.6798	4.18018	6.92407	6.65805	4.3969	7.68198	5.31883	4.49784	5.37735	7.17157	3.35107	9.07915	10.565	10.6225	9.26154	9.48251	5.3989	5.39216	8.19259	8.58088	8.68972	9.68425	7.03831	7.35813	6.99608	9.51505	8.093	2.69932	12.1352	8.39927	9.78531	6.21874	10.4369	5.32362	6.83136	10.5343	10.5079	8.9496	9.63115	9.70245	10.1927	10.6501	7.51762	9.64349	7.41973	11.128	8.5108	9.06548	7.63922	9.19807	9.12593	13.17	8.13856	10.7495	12.9535	13.6863	11.7262	4.35161	2.74563	4.40788	9.70688	10.2725	10.5021	9.71556	3.48883	7.92149	4.37385	9.28011	9.17578	6.36039	9.38073	8.36328	10.4803	7.26862	5.20004	5.90673	4.88067	4.44495	4.18659	5.81024	5.44628	2.22947	4.32449	9.52501	3.68643	4.26027	8.70635	10.0933	10.6712	4.63574	11.9305	12.3963	7.34407	8.06609	7.89326	6.83773	2.99728	10.4742	4.66927	11.3219	9.711	5.21249	6.1179	11.3138	8.67179	4.29355	13.8741	7.9169	9.65803	10.8997	2.9319	3.71748	4.14275	9.72374	5.93476	7.153	10.407	6.84933	5.67683	8.23092	7.22013	8.75068	8.70053	12.4257	11.1047	12.0097	7.72075	10.8633	8.83474	8.85681	9.29437	11.2478	10.2319	3.80648	8.13786	5.34477	10.4602	7.01774	6.11428	7.11492
GPT	2.05226	3.09239	4.1296	1.49091e-05	8.60062e-05	1	2.56041	3.66154	1.18242	3.33685	1.22833	1.48509	5.85446	3.34523	5.0007	3.61825	5.98175	1.50559	1.98608	2.0578	3.24906	2.57965	1.81282	2.50212	0	3.39852	3.74642	1.65856	3.8628	0.975206	6.27171	5.04607	3.62859	2.78079	1.94994	0.64052	3.07841	0.197889	1.82338	3.99597	4.83958	2.59128	2.321	5.71889	1.55569	2.74568	4.87244	4.63328	5.07538	5.54277	4.88381	2.89894	1.77857	1.74113	5.51749	2.39577	3.24335	1.24447	0.847673	3.96887	3.0296	0	0.891143	1.48669	3.51298	3.77451	1.72899	2.81345	2.21137	0.192186	4.64935	4.9548	3.17235	2.76327	0.216284	1.26127	3.50765	1.07032	2.7903	2.21337	1.05394	2.08866	3.87308	2.78674	3.72382	2.80108	1.22263	3.2064	6.80888	1.76706	1.91824	3.68498	5.14494	4.12258	1.82948	3.99154	3.51691	1.63156	4.99113	2.90416	1.36418	1.76629	2.35832	5.03455	2.1197	1.55105	3.66449	3.99841	0.343431	3.11311	1.33698	3.34075	1.9363	7.40416	3.39323	2.51827	0.482329	5.05679	1.08846	3.37859	1.41021	2.42241	1.9543	2.1515	1.63145	3.44559	3.11847	1.73323	2.26536	2.27074	3.06554	2.79115	2.11	2.35497	1.97173	3.01568	0.519563	4.89394	4.60065	4.22434	3.29977	3.66991	3.84716	2.96874	3.36698	0	2.27458	0	2.13006	1.57195	3.81563	4.70978	1.92703	3.38701	4.33977	2.39293	2.64807	1.89135	1.30321	3.16185	2.27127	1.03105	3.02958	5.38322	5.16104	4.94172	4.26278	2.72729	2.3461	4.10638	4.97068	0.802905	3.75342	3.29414	3.52647	3.22021	3.02921	2.54805	2.74383	2.58775	1.89943	4.48517	6.45762	4.8359	8.0562	3.12728	5.7562	3.34265	7.00456	0.533729	2.84855	4.74989	6.21393	3.70302	2.30982	2.71719	3.06987	2.25735	1.44124	6.62239	3.55951	3.18892	6.14401	2.54035	3.15464	2.33629	3.11226	4.68522	3.33884	0.682068	3.12863	4.70719	0	3.70939	3.80556	3.30075	0.679194	4.12797	2.00183	3.16572	1.83763	3.25784	6.15036	2.70991	2.21528	3.91385	2.05818	2.62312	3.2498	0.682565	0.881802	1.82301	3.34541	4.12924	3.3446	3.51607	2.66981	5.14748	1.42868	3.65125	6.68338	3.41341	6.17713	5.88047	6.05333	5.47745	4.57927	0.3927	3.43732	3.66827	1.68596	3.52675	6.05475	4.37113	6.11772	5.02947	3.38618	3.77822	4.00714	1.65335	2.37892	3.29981	4.93366	3.37843	7.61096	6.09343	5.63427	3.60199	5.57599	1.94906	4.91314	6.19868	3.18155	4.41703	5.63489	4.13032	4.81353	2.17756	4.87473	3.58529	5.61757	4.96242	7.8937	2.91484	1.80614	4.94647	2.46029	4.1948	1.82374	2.41683	4.98917	6.72486	4.72226	3.64426	2.2663	5.51357	3.79859	2.56343	4.47878	3.5242	2.5754	3.17811	2.99767	0.672931	3.70431	3.4725	2.87414	3.42746	1.8579	8.8276	7.60053	3.29604	4.83076	5.09421	3.74947	2.91919	4.74396	2.29845
CRISP3	2.05192	2.03306	3.07003	0.00933042	0.0226035	1	2.94863	0	0	5.32974	4.0949	0.193843	0	0	0	0	0	0	0.50261	0.663817	0	0	0	2.4418	0	0.88503	0	4.65748	1.82177	0	9.15142	0	0	0.578129	0	0	0	0	1.51463	0	0	0	0.750398	0	2.4593	2.16188	2.57741	4.61601	3.98909	2.96406	0.860965	4.59624	5.44618	0.378827	0	0	0.595604	0.879994	0.10425	2.36178	0	0	0	0	0	0	0.941246	11.5818	0	0	1.42756	2.47969	0.610984	1.08994	0	4.15834	0	0	5.17298	0.377879	0	0	0.32557	0	0	0	2.72566	4.67717	2.44914	0	1.98433	4.14966	0	0	0	0	0	0	0	2.06784	0	0.140023	0	1.61524	0	1.00896	0	0	6.25207	0.345607	0	4.31087	0	0	0.354054	0	0	3.021	0	0	0	0	0	1.66388	0	0	0	0	0.0547868	0	0	0	1.24844	0	7.72205	0	0.972304	0.198506	0.759641	5.96454	7.26585	8.21166	4.91468	5.07216	4.90937	4.80699	0	5.89976	0.462012	1.74522	0.943157	1.81175	5.01061	1.45361	2.47653	2.95785	9.38649	0	2.50513	4.78637	0	2.76683	2.64321	1.33015	7.40676	1.06001	6.96346	1.88773	0.995884	1.42957	8.29403	0.630815	1.69667	2.56071	8.57221	0	0	4.13422	0	0	3.07685	0	0	1.19281	0	1.66421	3.26228	0.90988	12.6209	4.079	3.99424	5.03137	3.69816	3.26392	1.56768	0	0.675629	0	4.07362	3.5076	0.437759	3.25494	2.12899	3.02903	0.0253627	0	6.61556	4.27471	5.87262	0	2.49792	0	1.0287	3.97233	11.7825	2.34916	3.24641	8.55672	3.9412	5.91523	1.21291	8.63959	2.97695	1.38803	5.42762	2.02732	0	9.23588	0	7.72864	0.472019	5.50009	7.28008	8.42293	7.55746	0.636302	0	0	0.157314	3.92284	5.23234	2.02875	0	0	1.76339	1.87291	4.75405	2.63847	3.14935	3.3332	4.51652	0	3.12479	3.47565	0	1.93672	1.67454	0	2.56821	0.561867	3.297	2.73474	0.557008	0.0417273	0	1.01383	7.87778	0	5.50765	5.03676	0.219039	2.40716	2.19538	1.14308	0	3.85804	3.50847	1.81886	0	0.361642	2.7371	10.0312	0	0	5.69337	9.18311	1.3014	4.95127	3.89807	0	7.49172	8.67484	4.29529	0	3.48346	0.780889	0.456366	0.27158	0.312654	8.17262	4.27132	6.75364	5.13627	4.37334	3.13143	5.60525	0	2.35533	2.22256	8.56606	3.53092	0	0.62721	10.5524	5.5095	0	0.218301	2.12235
NPW	2.05141	3.47671	4.51333	0.00157231	0.00491339	1	3.3479	2.62884	3.40141	2.5762	3.68231	2.54091	4.04732	4.39924	3.54355	3.31027	0	0.204512	0.703093	1.71367	4.16337	2.72197	5.00038	2.35289	0.737829	1.61462	3.82019	0.907953	2.12257	0	1.29941	4.0418	1.43685	0	0	8.65811	2.87862	1.70352	3.48519	1.86204	3.13452	3.42992	0.474276	3.47548	3.4038	0	3.1974	3.52953	6.09774	7.65815	3.84813	9.48031	3.66565	0	2.29609	5.54057	6.93823	5.4746	3.40446	0	2.76809	0.804277	1.33888	3.53973	4.70698	6.134	5.20828	0	2.85797	0.585192	1.08967	5.90616	2.26416	5.53912	5.15287	5.71535	6.27387	6.70678	3.54378	1.53568	3.59145	4.39418	2.74087	0	1.9937	4.29839	5.26309	3.39503	8.47286	3.68333	1.13784	2.76491	0	0.371885	3.95666	1.97691	0.5505	5.12947	2.06587	5.92648	3.60363	5.28887	1.42278	6.84397	3.05505	3.65672	4.81039	5.19084	5.61599	0.54441	1.7597	6.05179	1.59337	2.98141	4.93775	1.40207	1.53525	4.94427	0	1.5963	4.00181	3.64013	0	3.48461	3.25608	6.0192	3.27208	0	2.17136	0	0	3.39923	3.27365	0	2.1687	0.7361	6.65351	6.43318	4.68741	4.04222	3.53017	3.96583	2.48609	1.97486	5.32329	1.08044	2.01294	1.26074	1.7137	0.941682	2.26416	5.87866	4.12122	1.00449	7.12425	4.63027	1.3292	0.767245	2.40585	1.8914	2.08967	0	4.5268	2.96061	1.41215	3.93845	3.82267	5.20346	2.15678	4.21462	2.43218	2.48372	2.58102	8.12169	0	2.075	3.33683	2.356	3.08528	1.48801	3.31341	3.70994	4.30066	1.5191	0.403585	3.8849	7.12162	4.47064	2.38808	2.7123	7.20751	4.65812	6.95193	6.51079	3.44362	1.42276	2.38021	1.95876	1.43132	6.35371	6.11018	6.19661	7.25779	4.82409	1.56452	0.0798016	2.65745	4.44516	4.39982	0	1.44769	0	3.93371	1.97837	2.65834	6.58505	6.24174	5.49636	0	6.33041	3.48034	7.80581	5.71517	2.58522	4.99217	3.97816	2.30402	3.76811	5.50714	2.00604	1.30204	3.12321	4.78608	2.59783	2.99886	6.37346	1.8348	6.91794	6.9413	2.99445	8.71956	6.73736	8.56286	8.53385	11.2145	9.27185	6.56121	0	5.38447	4.74183	5.46013	4.73041	8.97932	1.6323	6.56347	7.44456	3.38253	3.17159	5.20292	3.98574	4.51346	2.88925	5.25649	4.4155	5.45755	5.11558	4.89909	2.34846	5.49243	3.72782	6.34095	6.66635	3.09564	3.41791	7.13028	1.39958	3.51718	3.07037	5.05012	5.02862	6.14622	4.61255	2.32757	6.61894	2.47314	4.13709	3.92042	0.217549	6.06653	4.94429	1.55616	6.96991	3.17487	3.47849	8.70968	7.68315	4.12828	6.41351	3.51967	5.02639	3.7535	6.64286	6.39896	5.08153	4.2094	5.65292	0.978015	6.46528	1.6335	2.19762	2.64487	3.35095	4.89321	3.39099	4.94207	7.58903	5.64076	5.35065
GPC2	2.05054	3.3015	4.3375	1.38696e-06	1.06293e-05	1	3.26339	4.57785	3.4484	3.00315	2.68997	5.78628	5.9376	4.43404	5.06105	4.20707	4.13566	3.16778	1.76668	3.20065	3.49521	4.13155	2.00402	3.63864	3.43576	2.32576	3.80056	1.73448	1.81674	0.541901	5.12761	5.23896	5.65342	0.160348	5.83995	6.50429	3.43385	1.79938	0.0726652	2.71257	4.64293	4.55197	3.89673	6.36432	5.06353	1.1925	2.46194	2.41784	4.12719	2.3148	1.14668	3.3199	0	3.10262	3.43859	2.92049	3.7834	3.98037	3.02447	2.87277	4.05367	2.5058	2.08823	1.98603	2.62931	4.02482	3.43495	4.06201	4.97502	2.92791	2.31059	4.23554	1.89409	2.60875	2.49978	2.67253	5.06894	2.72593	2.37966	2.71379	3.56226	2.62157	2.10534	6.46222	4.21876	5.18328	3.06629	3.56793	2.73631	3.94648	1.60594	2.35206	4.71682	4.13634	3.4152	4.0235	2.14023	2.81506	5.05041	4.18861	2.66138	2.66736	3.81086	2.44118	4.07199	1.65813	3.4746	2.46748	1.91584	3.05033	4.14105	3.76634	3.61083	1.46103	2.73119	3.46509	3.51342	5.07446	3.21675	3.6613	2.66418	3.71719	4.83425	3.98339	3.21967	2.1647	3.68071	2.64716	4.22176	4.00455	5.03871	4.32004	1.2871	4.23458	3.72424	3.72365	3.24102	4.94896	3.21358	4.4198	3.05375	2.95407	4.7105	3.23778	4.15656	1.03529	2.01059	2.27095	0	1.22216	2.20844	6.55272	3.40095	3.95446	3.02081	3.44313	3.80926	0.555111	2.46624	2.60777	2.30003	2.73564	0.962337	4.88178	4.50569	2.48706	3.05993	2.31735	4.34469	3.77855	5.13251	3.19662	4.95255	4.68153	2.63621	3.5846	3.45439	4.33007	2.38381	2.66281	2.78805	2.6594	2.22945	1.99043	3.44266	3.16598	5.17089	2.67488	5.56985	1.79591	3.49982	2.31687	1.93862	3.67875	3.43608	4.03384	2.96705	3.33467	3.65911	5.4104	5.839	3.57973	4.24619	1.49436	0.364792	4.9349	2.41003	5.11864	3.17344	4.71691	1.89018	2.49769	1.22832	2.58126	2.78615	1.96409	1.14909	2.39752	2.54127	3.58832	2.18676	3.23823	0.884668	2.48452	2.93337	3.10829	2.14347	1.78638	4.3159	1.45607	2.90104	1.25695	3.36956	3.01885	0	4.08658	4.18007	5.14138	3.42429	2.49573	4.75083	0.996765	5.15	3.04059	5.93549	1.21672	5.47407	1.78831	4.33872	4.86344	0	3.43078	4.53792	5.40383	4.21037	6.92626	3.04486	5.2226	8.45874	2.72558	3.99891	0.554658	5.88614	3.75174	6.11385	4.69532	1.84861	5.06593	3.40125	1.86805	7.87416	3.35167	5.79595	3.1349	2.72517	5.26744	5.53773	4.23622	4.40504	4.89305	5.79869	6.42298	7.62687	5.24272	1.56095	4.19466	5.71431	4.27631	4.25426	4.676	5.18348	5.91297	4.07253	4.72552	4.88989	6.60023	4.94385	5.72511	4.56159	4.25084	2.19252	3.91194	4.22576	2.46019	5.43076	2.81097	3.07386	5.27895	0.333597	2.92042	1.63772	2.48888	4.38756	4.57937	2.64246	4.39371	6.57009	6.85815
CYP4F2	2.0505	0.976492	2.01247	1.07925e-05	6.44522e-05	1	0.856151	0	1.49736	3.24933	0	0	0	0	1.51327	0	0	0.117179	0.94554	1.58479	0	0	0	0	0	2.04526	0	1.9374	3.35965	0	0	1.79601	0	0	0	0	0	0	2.66331	0	0	2.87048	0	0	1.52413	2.10586	0.974989	1.18066	3.9403	4.95401	5.86075	2.13052	0.68613	0	0	0.834834	0	0	0	0	1.04698	0	0	0.452188	0	0.551627	0	1.15436	0	0	0.810602	2.11921	0	0.223846	0	0	2.94108	0.59939	0	0	0	0	0	0	0.00432593	0.791018	0.528319	0	2.60306	0	0	0.265571	0	0	1.06415	0	1.63618	2.68347	1.10514	2.5012	0	0	0	0	0	0.911649	0	0.267728	0	0	0	0.729379	0	0	0	0	0	0	0	3.3481	0	0	0	0	1.09332	4.68224	0	0	0	1.7674	0.211941	0.534029	0	0	0	0	0	0.885197	4.09631	0	0.0263824	0	0	0.931259	2.27378	0.603332	3.56006	0.251854	1.8132	0	0	1.70565	5.4746	0	4.10603	1.02628	0.780381	0.300137	0.726046	2.5011	2.19095	0	0	0	0	0	0	0.34338	0.224238	0	0	0	0.0688965	0	0	0.65603	0	0	1.05373	0	3.34681	2.12149	1.90811	0	0	0	2.1232	0	0.810051	3.94875	2.13354	3.51764	0	0	0	1.71506	0	0	6.56567	4.09059	1.69571	0	1.49378	0	0	0	0.947485	5.05121	3.09559	0.54411	3.60663	0	2.23998	0	0	4.06186	0	5.80059	1.88021	3.26491	1.29733	0	4.41564	2.37078	0	0	0	0	3.71615	5.65752	1.50981	2.45352	3.07993	0.455824	0	0.306098	0	0.0691476	0	0.997119	7.15831	0	0	3.85077	0	1.27681	1.91896	1.12587	3.23325	0	2.95864	2.05426	3.31705	4.93931	0	0.984612	0	0	3.04156	0	0	3.54882	0	2.48585	0.034158	3.70827	4.21628	0	3.99895	1.22181	2.38221	5.44705	1.70777	0	0	0	1.68616	4.17263	1.54094	2.80758	0	1.60083	1.34092	0.353369	3.75258	0.250927	4.14589	5.67928	0	1.7096	1.02998	2.54322	0.73189	0.447711	3.93321	1.66863	1.23601	1.32208	0	0.0628833	0	5.00449	5.56749	3.80897	3.18397	4.45655	2.25687	6.30621	4.76357	0	0.7311	0	0	0	3.07782	0	0.066955	4.7192
TMC4	2.04603	6.6635	7.69632	3.12482e-05	0.000163262	1	8.0495	6.35282	4.64955	5.35203	4.92653	7.05442	7.73583	7.01375	8.48728	6.46652	5.02925	4.72178	4.94333	3.40494	8.1705	8.02016	7.87451	6.64086	7.33465	4.61317	6.71063	4.8525	2.31337	4.03599	5.81272	6.14117	5.85128	2.91365	6.42695	6.16061	5.5192	6.62494	4.33216	4.36697	5.2493	8.00995	6.82777	9.04737	5.3119	5.07278	4.78296	5.18514	6.38425	7.15518	6.23828	6.77628	6.11196	7.73365	8.70187	7.97662	6.12394	6.60616	5.43591	7.38264	4.6358	2.63941	5.19567	6.91508	8.4077	8.88881	3.3514	6.6878	5.71818	3.02531	6.36129	9.74335	7.01709	9.64666	4.11022	6.87661	8.44111	6.5077	8.50523	4.95393	4.96498	4.7243	7.35923	4.27355	7.73854	9.6422	7.86809	5.23173	8.14527	4.85263	5.14732	7.31747	7.44764	6.05792	4.86514	7.96158	8.88243	6.5462	9.16051	9.12024	6.8797	8.23415	6.43606	7.54099	5.3909	6.82248	6.9494	7.9163	5.53756	4.22613	4.70903	8.26292	3.4106	8.31052	6.1745	5.6946	5.14993	10.7935	7.12696	9.31991	8.06097	5.36659	5.33277	5.19827	4.25776	5.60443	5.32385	8.39841	3.85516	6.28833	8.26943	9.43232	6.51507	5.01642	6.65112	6.15976	7.15252	8.31734	7.35646	8.07783	7.83051	8.16383	6.69454	4.54788	4.46819	5.26353	7.42054	5.61192	3.99294	7.15587	6.88151	5.92779	8.33813	5.98676	6.65191	7.52278	7.8863	5.64047	6.29087	6.52371	5.75012	4.66116	6.5283	6.94393	6.86474	7.77113	3.70005	4.61636	7.55652	6.01944	8.69343	5.66602	6.70883	5.27817	6.55671	7.06278	8.82536	8.80438	6.51596	5.48576	5.74041	6.52427	4.22243	5.28236	6.36297	7.21839	9.04475	8.66518	8.49141	6.84397	4.84808	4.18847	7.13205	4.68444	6.57684	6.97098	5.1729	5.58795	6.50666	7.54417	6.87263	9.80836	8.88759	9.28542	7.98796	9.40622	3.43125	7.60621	3.99424	5.28269	3.83204	6.54078	6.2162	6.73104	7.31094	6.27936	6.92299	6.64107	7.34019	7.69286	6.06546	5.85127	10.3664	6.37437	6.55905	6.20642	6.79891	7.09384	8.55694	5.77665	4.27608	6.30688	5.78956	5.31838	6.80847	6.87714	8.23937	7.83318	5.44786	4.73496	7.6883	6.28437	9.51604	10.1814	11.7848	10.6325	9.49906	9.85175	7.66445	7.72685	9.06576	7.2384	10.0952	8.15884	10.5938	9.59399	5.75792	8.27637	4.86718	10.1649	7.30715	10.2928	8.63503	7.17169	9.28666	7.35454	4.97413	8.60173	4.57844	7.42811	6.29779	9.26347	8.96449	8.2386	10.1372	9.42056	7.51844	9.29952	4.60592	5.442	7.79845	9.0061	9.52923	7.7827	6.17175	9.25168	5.37953	6.52003	9.46037	7.59013	8.6157	8.64559	8.57943	7.85718	7.42632	6.48345	7.09802	7.2075	8.3359	7.75238	6.62596	8.15205	5.98898	4.37661	10.5133	5.59281	7.20656	8.31957	8.32047	7.74049	7.68798	8.33549	7.5874	7.41209	7.83878	8.62441	6.18189	8.18297
NFE2L2	2.04542	10.5368	11.5692	1.82424e-21	4.24877e-19	1	9.38802	10.5835	10.4642	10.9417	10.1876	9.85795	10.1141	10.9883	11.4482	10.3541	10.2542	10.1318	11.0188	10.134	12.2275	9.37068	10.529	10.3172	11.3693	10.9441	10.7175	11.0054	11.0778	10.9944	10.276	10.1144	11.1903	10.9084	9.94702	9.36024	9.605	10.1232	10.5265	10.5469	10.6158	10.3659	10.8707	9.8968	10.2486	10.8142	10.63	10.5041	9.35586	10.674	10.4482	11.0074	10.9872	10.1015	10.832	11.5892	10.3077	10.2593	10.3774	10.9688	10.7387	11.0533	9.83196	9.81132	9.62003	10.3419	10.395	10.0674	9.81162	9.98481	10.5007	9.74557	10.9703	8.59957	10.8233	11.9548	11.5289	10.317	10.1875	9.71516	10.3864	10.8025	10.4505	10.763	10.5836	10.199	9.98059	10.7601	7.73352	10.9288	10.9744	10.2418	10.1624	10.0876	10.1038	9.89891	9.53322	9.82297	9.69608	9.41094	9.43607	10.0026	10.4188	10.1248	10.1651	9.55608	9.42405	11.3699	9.22227	10.6641	10.6412	11.7768	10.3616	9.24591	9.62321	10.043	10.586	10.0785	9.89021	10.0054	10.4516	9.61754	9.92162	11.3296	10.6849	8.82668	9.85178	10.4908	10.4406	10.6754	9.89058	9.66153	10.0435	9.84544	10.192	10.7014	12.5739	10.656	11.2663	11.1623	10.6851	10.8211	11.6805	11.0392	10.672	10.8668	10.3641	11.0326	10.5657	10.892	10.9543	10.3619	10.4319	11.131	10.7243	11.7193	10.7571	10.7865	11.3109	10.9786	10.4754	11.1956	11.4132	10.7673	11.1479	10.3404	10.6125	11.1104	10.5497	10.9164	10.9009	10.1928	10.567	11.1873	10.4851	10.7177	10.9035	10.5624	10.5886	10.4657	10.1768	10.2995	10.6751	10.2053	10.1724	10.2224	10.1999	11.6143	9.99779	10.7179	10.8511	10.8428	10.3264	10.2666	9.94206	10.199	10.4712	10.8733	10.4194	10.646	11.224	10.6132	9.51118	9.9965	11.2765	11.1523	10.5388	10.2159	10.972	10.9486	10.9289	10.0387	11.6073	10.3473	10.5587	10.1959	11.3067	10.9894	10.7689	10.5269	10.9282	10.4617	11.4608	10.7335	10.5635	11.1352	10.6419	10.7894	10.9633	11.3605	11.3438	11.0084	10.9909	11.075	11.2794	11.1311	10.918	10.8088	10.8482	10.8365	10.1154	11.1571	11.0612	10.4293	7.83031	10.4874	11.4647	11.0092	10.4341	11.3528	10.3864	10.6435	10.4913	10.5027	10.0906	9.9428	11.1146	11.1733	10.2558	12.8757	11.7762	12.2534	9.17245	11.2701	10.8942	12.3847	10.3613	12.0278	11.7102	11.2145	11.8552	11.9145	11.4833	10.8532	11.2338	11.6256	11.9175	11.1055	11.2498	11.7546	12.0157	10.0294	11.3218	12.1996	11.4729	12.2278	11.1187	10.0076	11.7835	11.9417	11.5998	12.2146	13.4442	10.388	12.2914	12.6446	11.7211	11.5081	13.1084	12.0104	11.1145	11.8308	11.1714	10.7853	12.0895	11.4937	10.738	12.4159	10.5008	11.3333	10.6908	10.1471	11.9705	12.0168	11.5965	13.3475	11.8574	13.0158
RASEF	2.04477	4.24305	5.27499	6.52373e-05	0.00031308	1	2.91139	5.7626	4.64048	4.95954	2.53798	4.67622	4.94818	4.73605	3.06701	5.13842	2.42764	5.33504	4.4371	5.45302	3.43107	7.05471	2.83918	4.22978	3.61037	2.63512	5.10298	4.84886	0.616249	3.34868	5.67868	4.29397	1.54889	5.45537	3.42871	2.38515	0	2.78671	4.10469	5.25859	2.66033	4.22495	2.24649	1.23444	3.42963	5.94083	5.03298	3.51742	5.46387	6.16783	2.54897	3.31582	3.48069	6.58299	4.82017	3.98557	4.09532	5.40842	3.91007	5.55341	3.7568	6.8508	2.28674	2.3517	6.10149	6.18687	7.21261	2.63681	4.2017	2.69531	5.70018	1.27143	4.15651	1.8574	2.28702	3.94781	3.59269	4.80698	3.88091	5.36162	5.38936	0.951291	3.58141	4.71919	6.36635	5.96311	3.89161	5.05376	3.23087	2.21421	6.06333	1.30948	0	4.18328	3.87521	4.79484	1.82732	3.55236	0	2.32578	1.26416	2.91102	3.15905	4.21653	5.20381	3.32766	2.93211	1.90535	3.11062	0	4.8175	4.34049	2.29312	3.72932	2.44225	4.63574	2.91863	3.21797	0.687395	5.18542	3.3216	4.44216	3.84001	3.84888	0	2.9607	5.14565	4.20019	4.54362	3.99922	4.10779	2.82546	1.08003	3.18719	3.18509	5.09357	5.70414	4.23197	5.63857	4.04517	5.2356	5.58828	4.62284	5.42862	6.30014	4.8222	6.80999	5.56585	4.76834	5.82815	5.21629	5.72886	5.18144	5.14641	6.0688	6.35273	5.26664	0	6.43162	0	4.62672	6.55182	0	3.41106	4.15022	5.55703	6.34339	3.62232	3.52583	6.52376	4.79886	6.73519	2.54803	6.67986	5.29636	3.17367	5.81984	6.89103	0.484308	5.19755	3.44189	6.40703	5.68917	5.58142	4.03345	4.47411	6.54442	3.32794	6.28017	3.82986	5.12488	2.15983	0	4.80268	6.25051	5.7363	6.10984	3.75531	0	5.97453	5.02703	5.86215	5.18973	2.08901	5.60324	1.23166	4.86152	4.9439	4.82561	5.62433	3.88113	4.8259	4.97333	3.31239	5.91715	4.06611	3.61293	4.5692	4.47485	3.67617	5.36429	5.99037	3.22424	5.62718	4.64291	4.57317	0.512721	6.26432	4.76945	4.77606	4.91734	5.73152	5.39267	5.4557	5.91964	5.84407	6.65361	5.5693	4.53772	5.5121	0	5.63623	2.14678	3.76099	5.41077	3.75306	5.58424	6.9115	3.64915	6.1065	4.78711	5.98293	4.88142	5.60355	4.96574	5.16638	5.9244	6.03204	5.57099	6.82851	6.16201	1.96818	3.7735	5.24494	5.33709	5.88362	5.93806	4.80499	6.13671	6.40454	5.86808	6.58578	6.56057	5.4318	5.96327	6.52052	5.42941	0	7.29633	4.49099	6.20439	4.76395	6.17305	6.32681	6.76795	4.40272	6.39123	4.99349	5.53902	5.27242	7.81896	6.39474	7.63101	6.71086	5.38131	0	6.7672	6.38433	7.49503	7.80816	0.172709	6.70314	4.65847	6.37144	1.20868	5.93997	4.86121	0.200603	6.21199	5.04239	5.94631	6.26823	5.77275	5.34489	4.61904	5.61095	2.43182	4.44469
AMH	2.04234	2.18929	3.21951	0.000164449	0.000700364	1	0	2.80598	0	0.518767	0.965078	0.376705	0.262422	3.39717	0.765769	0.684204	1.46754	4.24872	4.27263	2.37414	1.35319	1.52931	0	2.91396	0.634582	1.84212	0.117238	0.163378	0.716757	3.61293	2.76636	2.70266	0.634184	0.451414	2.27468	0.641396	5.99845	0	1.43081	3.29675	1.10452	0	1.27674	4.06019	0.240664	0.467479	2.87393	2.24968	4.58441	0.603942	0	1.05319	1.81794	0.050638	3.23891	0	4.14635	0	0	1.89289	3.0674	0.68112	3.50206	5.23463	3.91256	6.23004	2.34926	5.03073	2.74187	0.72905	1.631	3.11873	3.29101	4.63598	0	1.48819	2.93733	1.92975	3.30268	2.01534	1.45064	1.85312	0.320233	2.07392	6.26169	2.40243	3.11039	1.81395	2.75951	0	3.40213	0.0229161	0.747802	2.66008	1.0231	3.64364	5.59182	0.815283	4.42382	4.3289	0.121199	0.873506	0	3.3592	4.7519	3.85918	1.7843	0.500847	3.53033	4.78205	2.38293	3.85981	0	5.98502	0.875748	0.831849	3.92583	2.8106	0.624658	6.1998	0	0	3.65436	5.28333	1.47843	4.68779	1.48153	1.86699	0	6.75488	0.968729	3.99451	0	2.14945	3.91798	2.04618	2.40729	4.89873	0	3.35682	0	1.14121	1.88211	0.987599	3.36915	2.08114	1.604	5.20051	3.05528	2.34108	4.41781	6.56947	2.44249	2.84992	2.99314	1.09655	0	2.98843	2.30026	1.2275	3.06357	4.72835	2.16805	2.96757	0	4.73648	3.99177	0.0444977	2.64448	3.69836	2.26961	0.998075	2.43455	2.15139	0.513698	1.52378	4.45796	0	0.0145534	0.947561	0.750088	1.09024	0.839779	0.47641	2.71957	0	0	1.03658	3.67865	0	3.86352	0.755376	0.962198	3.49261	4.87177	6.6553	4.83732	0.314231	1.52722	2.36407	0.96788	3.39657	3.7822	3.19229	1.74982	4.86439	1.79401	4.26533	1.86896	1.99078	0	0.916674	2.26452	1.66112	4.17725	0	1.11846	3.80835	4.79383	4.65191	0	4.97979	0	0	0	0.223024	0.446667	1.43973	0	0	0.516896	3.99308	2.97284	1.69922	0	0.246774	2.78328	0.982398	2.70297	2.96767	0	0	2.61987	2.63326	7.90318	0	3.56901	4.00511	2.59576	0.270316	0	5.44822	2.82887	0.380611	3.84719	5.4687	2.88735	3.74484	5.95803	3.33191	0	0	4.97561	3.03818	4.60219	1.66945	2.3	1.90731	3.8344	0.404191	0.0357034	1.70036	4.645	3.27466	0.815987	3.75069	8.74009	3.54479	6.2626	3.60919	2.17917	6.14418	6.73554	3.36183	1.08755	2.05517	4.85514	2.88677	4.45758	4.83012	5.12171	3.3346	2.49425	7.16411	0.065558	1.14473	4.9614	1.676	4.67347	3.63464	0.49294	0.312703	4.08087	2.26455	4.99685	5.23096	3.31482	0.848458	0.85534	3.16001	1.40749	3.85237	3.54517	3.76424	4.43024	2.58822	6.39307	0
NPR3	2.04162	3.92132	4.95104	0.000423566	0.0015984	1	1.44746	4.2649	3.88683	3.73947	4.80419	4.26474	5.23003	6.64674	3.5657	3.75408	3.67035	4.23541	2.6764	1.20741	0.450555	3.85613	0	3.69479	4.97111	5.69723	2.80269	1.9539	7.43941	0.26517	3.95935	2.20624	11.6988	4.12553	0.22746	1.42578	0.578839	4.59408	3.66939	4.91596	4.81423	6.30612	1.22561	7.05559	6.94052	2.91673	1.23222	4.69507	4.93955	5.20336	3.35893	1.38682	5.03779	3.76855	4.26406	7.21403	2.13548	2.85686	2.5954	1.73001	4.47434	6.08005	1.61845	3.23421	4.61372	0	1.0875	3.25324	2.12512	4.28028	3.93975	0.644281	0.77195	3.60408	4.24985	0.436153	6.36122	1.26506	1.65871	0.867283	1.19426	3.36021	4.87803	5.98057	3.17784	5.82799	6.94308	7.05141	4.13402	5.6812	3.25016	3.6433	1.74013	3.64253	4.15523	3.33968	2.18114	0.899546	1.93903	3.06589	2.70914	5.94875	6.56492	1.66711	4.63519	5.10531	0.814865	1.93363	2.94004	5.60835	7.93459	4.59393	7.91224	1.01191	2.91247	6.23544	2.80963	5.25143	4.48821	1.4318	2.30907	6.60376	4.97074	7.58788	7.29583	3.60878	3.14741	6.07206	4.82894	4.48484	2.99952	0.240877	4.01505	4.02425	3.29192	3.45316	3.42221	5.88713	4.27806	2.50261	4.40101	4.23167	6.56572	6.73705	3.0614	5.10314	0.121963	5.2302	5.11182	3.61459	5.5866	2.83929	0.572881	6.37651	4.60248	5.13571	4.44463	1.07787	6.25499	4.50768	1.81212	4.59641	2.4952	3.50214	5.42202	3.31277	4.89697	4.4975	5.50121	7.07345	7.44437	0.92372	3.12959	5.13367	3.06612	4.43236	5.67934	3.70223	2.98599	4.01189	3.28949	3.53483	4.2172	3.1126	3.89839	4.32891	6.71602	2.89949	5.899	0.478252	4.75722	4.84281	2.37326	0	3.11154	4.03244	4.3392	2.94868	7.34835	6.36079	2.35118	5.56325	6.38585	5.30174	4.3795	0	4.24106	6.2135	4.47135	2.42525	4.42294	3.60997	3.76421	4.4629	2.89789	5.31904	4.81	4.21638	2.53985	4.44934	1.91081	4.45618	6.21037	4.88438	4.88224	6.58192	3.4839	5.81808	4.762	4.4871	3.0897	4.59536	3.51572	5.5444	5.81326	4.87649	5.14615	3.6459	3.6847	4.65657	0.77339	6.26582	3.63947	1.02394	4.38818	5.96516	5.64921	4.23775	0.73995	7.15234	4.14312	4.25263	1.61953	4.34318	6.29569	3.75032	5.94501	1.17196	5.79903	0	1.43857	1.23748	4.42905	6.25156	2.71145	4.05669	2.95412	9.10716	6.25482	4.38009	3.77458	5.94705	7.35869	4.4159	9.13729	4.36971	5.44063	2.7949	4.57892	8.41261	8.31786	4.50971	4.79068	5.72053	5.65802	5.11732	1.05702	3.0598	5.51425	7.0316	4.93671	3.16724	7.74714	5.44473	2.09164	1.34838	5.84827	7.52001	5.26122	6.55926	3.66951	7.21303	1.88142	0.781604	8.61911	4.29115	1.1354	3.01154	4.73054	4.77879	3.45716	6.38471	7.10611	7.02539	2.09055	7.58879	6.14986	3.98025
GOLGA8A	2.04154	6.13399	7.16364	7.26266e-05	0.000343674	1	8.04857	6.57898	8.53663	2.1354	2.71992	4.75124	5.15195	6.59693	7.89313	6.5881	5.25955	4.76512	3.39233	5.73364	5.3708	9.01224	3.18497	8.19026	5.91799	4.74871	4.51397	2.70404	6.47715	4.15335	6.87049	8.76168	6.78171	4.37696	8.26543	6.97877	6.15966	3.83522	3.61589	5.84509	6.57514	7.83881	5.68919	8.33069	8.61096	5.89364	6.64494	7.17582	5.42359	4.60446	7.39898	7.03798	4.71856	8.76148	6.93058	5.95069	3.48272	3.92087	4.77949	4.22995	9.38564	4.40313	4.6775	6.71759	4.84307	8.20117	6.94094	6.68371	7.67271	3.42576	6.89421	7.43964	6.50026	7.08354	5.10015	4.83504	7.20189	7.31223	6.96882	5.15589	5.84004	5.2688	4.36403	3.30507	4.68981	7.8975	5.50229	7.50033	6.9013	6.79818	2.71441	2.64654	5.24162	7.23382	6.69889	6.73105	3.20519	6.70324	6.34751	7.82714	6.40438	5.38408	6.39304	6.24795	6.73466	3.20109	6.90805	0.90261	5.24726	5.32403	6.28892	9.08849	4.22761	5.57779	5.98227	5.42215	4.45654	7.84948	5.9565	3.94672	5.61398	7.47247	7.78119	6.92863	2.97794	5.96702	6.68639	8.95027	6.74686	8.11432	9.89497	8.08095	3.22775	8.21564	7.48152	8.63815	6.33155	8.32526	4.6893	7.75369	5.58355	6.46575	8.56074	7.48732	7.05176	4.59076	6.52896	5.07781	4.89476	4.5358	6.70579	7.85289	6.63715	8.3012	5.202	7.48071	5.36937	6.21616	3.72649	6.33365	6.3471	6.08096	4.54141	7.04963	6.80862	9.06894	8.76118	3.85399	7.74727	6.72359	5.3185	4.77961	3.77759	5.29538	3.92507	4.98279	6.95838	4.56195	4.57636	3.99709	5.74176	5.25193	4.49456	3.20201	4.74101	5.56941	6.11684	7.15849	8.84187	6.7367	8.45215	5.44796	7.20014	7.10864	6.07145	8.28341	6.84849	7.15304	8.51513	7.46405	4.73423	6.98558	8.1344	3.0424	5.17025	7.16087	6.76666	8.9496	6.1415	7.04458	3.07248	7.5826	5.13192	3.54828	7.32322	5.37038	3.45845	8.53408	7.21007	6.67806	7.10172	8.44967	6.63013	5.04071	4.78817	4.34768	2.62691	3.89097	6.57032	3.00874	5.73588	6.05568	8.16851	5.31283	3.81927	6.85283	7.04222	6.74689	3.8109	7.4398	8.68977	4.61409	6.46423	6.71297	7.16148	3.27181	8.9397	7.09986	9.82081	7.16224	4.91466	9.22481	7.87506	8.02105	8.2561	8.74538	6.22506	9.03365	8.1553	2.1621	5.784	5.6504	8.71576	7.21245	7.72724	5.18557	6.05522	6.33847	5.79801	3.82578	10.3171	9.13964	8.14261	9.48677	5.56054	8.49729	8.69768	8.1898	8.99779	9.27876	8.95771	7.79671	9.12343	8.28506	4.41377	6.44722	8.50647	10.0174	2.95736	7.34386	6.80715	7.60963	8.52153	7.36483	6.97154	6.06133	8.15616	8.73603	8.26933	7.44209	4.7122	7.34319	8.77129	8.44104	6.13855	7.23011	4.34297	8.52757	2.11193	7.68542	5.3686	8.18659	8.00198	3.68435	5.27087	6.40937	6.89038	6.60562
RNFT2	2.04018	3.02528	4.05398	8.64972e-05	0.000400909	1	5.01167	3.28416	2.43325	1.27646	1.4788	3.43014	3.75467	3.82681	6.73774	3.20583	3.44177	1.98124	2.14706	1.1141	2.2286	2.37821	4.63569	2.21152	2.29271	2.47996	2.13425	1.57609	0.501035	3.58688	2.6148	3.06752	2.49501	0.866407	2.58291	3.25438	6.49983	2.13088	1.22431	1.06739	3.1476	2.91329	2.46102	6.91549	3.02441	2.71106	2.2337	3.78913	3.62968	5.69189	2.48678	3.40086	2.15661	0.827374	3.28723	2.63156	2.38223	2.53942	2.79808	1.55174	2.2407	2.08676	1.74869	3.17439	7.63943	2.45609	1.79698	3.43264	2.2684	1.69111	1.83321	9.21764	3.32531	3.20954	2.85351	1.53076	6.73574	2.28044	3.77042	1.46005	0	0	2.83346	2.88662	2.59337	4.15156	1.23729	2.62505	4.01346	2.34403	2.02184	1.62584	4.45995	3.63078	2.49234	4.58203	2.78169	1.40352	3.37386	6.95511	4.62986	3.00531	0.490433	1.17474	2.71347	4.18783	2.78149	2.49528	4.08259	0.703835	3.47134	4.43026	2.80257	3.51093	2.17211	4.17393	2.89758	5.95039	3.29213	4.03828	2.68094	1.29637	1.92155	1.68255	1.56479	3.89158	2.0936	1.08101	1.01934	1.67724	1.11728	6.27145	1.9359	4.80703	2.12936	0.639654	1.29875	3.64212	3.91901	4.30602	2.71577	2.89673	2.37922	1.95898	0	1.18894	0.772505	6.00907	0.957887	1.02119	2.37465	3.54193	4.14131	2.27486	5.58146	3.17379	2.09277	3.20936	1.57253	2.31055	3.46967	2.12633	2.21753	2.42978	2.40747	1.72434	0.433447	3.28548	3.63556	4.23256	3.01742	3.99222	1.99555	1.82533	2.5341	2.57168	2.17942	3.66124	2.06809	2.42673	2.81231	2.24183	2.79528	3.24065	3.70124	2.34035	3.50573	3.09989	3.82181	2.60314	4.46876	1.98633	6.96306	0.817452	4.52338	0	2.23185	3.21349	0.0572824	6.22329	4.9975	5.21811	3.8353	5.775	5.69023	4.78869	2.74333	4.42249	3.38656	2.22897	1.99532	1.62597	1.97119	2.48492	3.43515	6.21624	1.17538	0.744916	2.81822	4.8685	2.2216	1.47055	7.17175	1.60274	2.70695	0.980579	3.45607	0.829048	6.73714	0.940944	3.01321	1.66006	2.19123	1.99463	2.29588	1.93061	2.68727	3.44157	1.07755	1.30165	0	5.8502	7.65523	6.26656	7.77879	3.67259	4.55644	6.25632	2.25803	4.96672	6.32161	2.53939	7.53964	3.81404	8.79146	5.32468	3.87399	2.77768	6.64837	3.52048	1.57083	2.49941	6.46726	4.17851	6.95782	4.92663	5.44709	5.58812	4.906	2.00789	8.66869	8.57767	4.79742	3.99725	4.44669	5.39851	8.39645	3.61374	4.4025	1.69636	4.39084	5.2879	3.97402	4.25753	2.22989	4.59649	0	2.54499	3.79808	5.62662	4.97962	5.92947	6.27636	4.73195	7.2124	4.18836	3.54521	3.80977	6.99041	3.12263	1.40141	1.87804	3.04249	0	4.0505	0.643806	3.82652	3.63565	1.07534	2.73292	2.17836	4.09562	2.48881	3.34258	1.95686	3.56351	2.59825	4.09939
EFCAB6	2.03932	1.46315	2.49124	6.67213e-09	9.16634e-08	1	0.329302	1.87737	3.49373	0.412721	1.76376	2.09393	1.67745	2.22775	0.391284	1.26124	2.56347	0.600694	0	0	2.42914	4.04845	0	1.89388	2.30597	0	2.55302	1.04056	1.98538	0	1.92959	1.68293	2.99126	0.458854	0	2.72315	0	4.54458	0	0.542632	3.53548	1.984	2.54837	0.447813	0	0.528717	0	0	1.57762	0	0	0.0160854	0.756662	2.38237	1.37123	3.09563	1.41686	1.09767	0.26403	0.551031	1.11053	0	0.434048	0	0	0.578745	0.128766	2.48463	1.2957	2.34301	0.616476	0	0.37481	1.94959	1.956	1.05504	1.71648	2.88392	1.73021	0	0	1.75169	0.96134	1.21955	0	2.00125	2.40807	2.84421	0	2.63323	1.80972	1.19213	0.92738	2.19481	0.128108	2.96532	0.285015	1.90606	1.2094	2.45085	0.026341	1.10138	0.470436	1.23547	1.72222	0	0.0892745	0	0.73065	1.47455	0	1.8705	1.17809	2.58924	0	2.57348	0	1.89519	1.2875	2.90296	0.967714	0	0.5245	1.79191	0.615381	0	0.413061	1.40665	1.30004	0	1.11609	2.10906	1.20399	0.972515	2.44649	2.26749	3.19063	0.0329243	1.34283	1.4865	2.18117	2.22885	1.94027	1.42083	0	0.639811	1.81777	1.29261	0.431477	0.57597	1.03376	2.51264	1.86005	2.77922	2.1512	2.6676	3.44347	0	2.37569	0	0.728963	0.384528	0	2.12164	2.93749	0	1.83753	0	1.23157	2.88067	2.36026	3.04141	2.1939	2.36432	2.04458	3.08263	1.16388	2.22856	1.67484	1.96472	0.281298	1.02556	0.394372	0	2.70798	0	2.16789	0	3.01624	0.0466265	2.16678	1.81869	0.277055	0.465645	1.35136	1.1454	0.21255	0.514599	0	0.903061	4.35487	2.12306	2.6488	1.16169	2.89584	3.05174	0.228562	1.68324	1.31207	1.97886	1.34324	1.56316	1.33017	2.75411	2.2703	0.835678	3.44927	3.10706	1.21329	2.59069	0	0.846387	1.31388	1.13011	0.77433	2.8277	1.40647	0.989124	0.943711	1.87864	2.06882	0	0	1.47008	2.72197	2.17531	2.79535	1.99408	2.21463	0	0	1.80746	5.12327	3.82365	4.07105	4.83515	3.62353	0.715246	3.28497	1.52294	1.61148	2.52117	2.10752	1.12944	2.63039	3.36438	2.40116	2.01895	2.91213	2.37392	2.41407	2.38004	4.93666	1.49761	4.80483	1.54537	0	3.94753	0	1.38266	4.72433	2.32888	3.17478	0.364729	3.12512	2.95721	2.86298	1.30194	0.627611	5.02534	3.17325	3.77048	4.47534	3.6557	0	2.03034	2.98713	2.52028	3.00133	3.44471	4.58185	3.11892	3.23474	3.60174	3.61627	2.11519	3.16737	0.756405	2.65508	2.82771	0	1.18249	1.81977	1.70731	3.57626	0.450751	1.04541	1.85361	1.78436	2.87315	1.99947	2.24179	1.25758	3.68685	2.30553	3.59786	2.88633	2.01057
TMEM150C	2.03801	4.2087	5.23586	4.95385e-08	5.53954e-07	1	0.599277	3.56502	2.47587	5.19595	4.59116	5.66361	4.89982	6.15426	6.08755	4.91353	5.65109	5.50608	2.0591	1.91435	4.8396	3.04567	3.4183	4.08202	4.74812	2.4197	5.46645	2.79304	3.59947	3.65059	4.50446	5.18723	5.02267	2.36871	3.52473	5.19221	2.22764	5.4301	4.00213	4.01197	5.20952	5.49594	3.98464	4.59141	3.62449	3.19462	3.60414	4.60285	3.89268	2.4114	2.62256	3.67762	4.0317	3.90634	5.45658	4.42331	4.6731	4.46757	3.83875	4.02237	3.46503	2.27089	2.18127	4.29701	4.02346	2.55451	3.06503	5.53987	5.68378	3.3415	2.98338	3.57544	3.15538	2.99005	2.78139	4.21793	4.95548	4.45603	3.55041	3.92469	4.50818	4.37312	4.42094	4.70835	2.14943	4.86842	1.489	4.12395	2.13092	2.87719	3.80787	4.58606	3.48635	4.79635	2.17108	5.01858	1.97149	2.2649	3.06679	3.87362	3.05954	4.78549	2.4366	0	3.5278	1.84307	2.99726	5.67863	2.66101	3.68118	4.59258	4.64292	3.97799	3.19104	1.47995	4.72387	2.93669	4.85659	3.84734	3.99259	3.11947	3.35679	3.23722	4.86625	4.38617	2.96257	3.05275	4.35478	3.54644	1.93	3.93774	4.03676	1.56325	4.00209	5.87207	4.53422	4.73989	5.976	4.4048	5.29819	4.99314	5.84948	6.33446	4.38357	2.63284	5.03137	3.78968	4.44556	4.40852	4.531	2.77069	4.15539	4.30526	4.93292	5.36167	5.40341	6.19353	4.91835	4.81951	3.22279	3.32553	3.07897	5.18317	4.77778	5.76639	3.89255	3.35277	4.71118	5.48909	5.66029	6.33833	4.38727	2.86178	4.03171	5.94675	4.68614	5.32091	6.15033	4.03037	5.33017	5.19773	5.45041	3.46494	4.01815	5.3073	4.51723	5.5445	5.3432	6.60537	3.16653	3.72473	3.70827	3.69454	3.74047	4.82823	3.23472	3.2611	4.09545	2.58683	2.60353	3.13788	3.27474	5.23363	4.13621	3.73607	4.1392	5.52723	4.27847	5.65601	4.61754	2.45158	4.74555	4.92771	5.91445	5.49205	4.03041	4.28765	3.87986	5.01763	4.97256	5.85961	5.66939	4.57521	4.3106	4.18211	4.79963	5.29141	5.06009	4.34854	4.33678	4.73301	4.95494	3.92833	6.26624	6.76408	5.20751	4.53002	5.35124	3.18336	2.82756	3.30728	3.58438	4.75613	3.50249	5.91905	3.94867	4.90038	4.34255	4.33383	5.35338	6.1836	4.82691	4.91699	5.81012	5.36091	5.61011	5.13898	3.92238	6.84867	5.69099	6.08875	4.24545	7.35429	5.50129	8.09034	5.25766	5.29192	5.8711	5.30215	4.36314	7.84939	7.57845	5.38776	8.18505	5.62718	2.90244	6.06782	3.06722	3.42372	5.25483	6.57573	7.50109	3.91014	5.76748	3.02027	4.70916	0.542559	5.2319	6.67366	5.27563	8.14173	5.46617	6.44922	3.9695	3.78648	4.01925	5.18099	4.41662	4.67437	4.97723	4.15001	3.85791	4.08048	1.91293	6.11577	5.6136	4.59857	5.18601	5.46992	6.04573	4.83693	3.67563	6.3049	7.61159	6.09135	6.04565	4.34037	5.5964
RPP25	2.03468	6.58679	7.61159	4.14867e-09	6.00389e-08	1	6.31323	8.15328	5.90078	7.21073	5.9306	6.56641	7.50999	6.67641	6.02491	6.03624	6.58275	5.5718	5.32398	4.97539	7.20816	8.4699	6.7067	5.02736	5.08746	5.85044	6.02217	6.12607	6.82205	4.13161	6.45558	6.61512	5.07194	4.48065	6.56222	8.24687	9.21334	6.60803	4.84311	5.66943	6.35471	5.18697	5.61884	7.15898	6.03929	4.53975	6.17787	6.06674	6.76429	7.73279	8.53768	8.3905	6.69874	8.07752	6.47332	9.04814	7.84222	6.29227	4.91095	7.34446	7.38285	7.15809	5.63611	5.895	8.48274	6.65888	8.07689	5.61008	6.11055	4.44269	6.7245	7.95987	4.8685	9.48248	7.81012	8.48899	7.14097	7.57356	7.67529	5.83552	7.46523	6.5647	6.28726	5.65089	5.41554	7.86142	7.98405	7.47682	9.29714	8.02147	4.8148	5.15358	6.08689	5.116	3.77353	5.28561	6.6173	6.93384	6.90794	6.3847	6.35578	6.07777	6.20649	6.71009	8.32536	5.17705	7.00227	7.17319	6.77298	4.72444	5.34886	7.10566	6.98042	7.17441	4.41674	6.42495	5.67776	8.53685	5.07657	6.57325	7.6224	4.98084	6.11922	7.9498	5.72766	9.45182	6.20031	5.3459	4.77561	5.34647	6.06588	7.13601	7.25834	6.87483	6.79762	6.63575	7.54163	7.6935	7.78321	7.55143	7.214	6.43258	6.3683	6.31005	7.45241	5.61524	3.89938	5.02396	5.42474	5.86695	7.55728	8.12003	7.40694	5.84255	8.10032	7.74487	6.53658	5.68397	7.02373	4.27708	6.12918	3.72931	5.27375	4.74032	6.62775	7.279	5.63578	5.81463	5.66511	7.23154	6.55792	6.55419	5.48178	6.29168	6.18401	6.33651	5.92372	7.64189	6.14744	5.8225	6.02125	5.82091	5.88538	6.64209	5.71944	4.76087	7.96138	5.81395	6.19654	5.93979	6.25693	5.69121	7.99266	6.3941	6.36022	6.47658	4.56683	5.81333	5.41246	6.60939	6.75535	8.42032	8.77466	6.47871	7.71514	7.76044	5.67591	6.20406	6.83658	5.99951	6.02375	6.64078	7.39822	6.58772	7.53087	8.48247	4.96779	7.43557	6.58323	7.33132	6.02521	7.72399	5.84471	5.91179	5.82704	5.81566	6.46952	6.99359	7.94746	5.58551	6.47683	5.48178	5.5524	6.43644	6.04284	6.82932	6.60715	8.77906	7.31011	5.42546	7.10421	7.55589	9.82212	9.55991	8.9211	8.28511	7.82599	6.27012	7.33968	7.91587	7.3292	6.93234	6.89356	6.28295	6.60311	8.14545	7.65991	6.66866	7.34959	7.03044	8.08024	7.76802	7.34033	7.35075	8.84146	7.85767	7.64562	7.77923	7.34834	5.64853	9.17158	9.07749	7.92072	7.72719	8.4276	8.74954	7.63222	7.61111	8.6671	6.877	7.7678	5.53439	10.3176	8.18663	7.15407	8.22491	7.68688	4.4048	8.45588	8.33933	7.1249	8.97682	6.95039	8.94635	8.65462	7.34395	8.44849	8.19646	8.45825	7.37633	6.75091	8.36519	6.12629	4.48953	7.37744	6.79757	8.09812	8.1294	5.69543	5.92429	6.27865	8.45331	8.13363	9.16481	6.65803	7.34074	6.95917	7.1275
BEST2	2.03439	1.27677	2.30137	0.000130654	0.00057602	1	3.86687	3.10343	2.19271	3.1683	3.32403	0	1.29072	1.7905	0.181076	1.18507	0	0	0	0	0	0	2.31334	1.40179	0	0.513448	3.10417	2.23983	0	0.546899	0	1.55466	0.971112	0.581247	0	0	0	0	0	0	1.91607	0	0.34793	0.178332	0.0815493	2.93829	4.36618	1.00713	2.28089	5.75664	1.81943	3.13501	0	0.585085	0	0	0	0.0887669	0	0	0	0	0	1.48024	3.07491	0.552704	1.0391	0.534615	5.73862	0.381826	1.4278	1.59738	1.038	0	0	0	7.74148	0	0	0.342709	0.759281	1.37475	0.235656	0.0902487	0	0	1.15487	0	3.9716	0	0	0	0.148558	2.76495	1.53694	0.180363	0	1.45679	0	0.983193	0.441218	3.26809	0	4.08402	2.9032	0	0.431747	3.66066	1.19303	0	0	3.6655	0	0	0.0192889	1.92325	0	1.17445	0	0	1.19338	1.43674	0	0	0	3.2343	0	0.443161	0	0	0	0	0	0	0	0	3.65313	6.37681	0	0	0	0	0.415561	3.43007	0.356148	0	2.5665	0	0	3.65644	1.08411	0.0923296	2.62416	0.54467	2.75659	1.63131	0	1.67743	3.55526	5.48672	5.79414	2.5899	0.498641	3.10543	2.63039	4.59355	0.499547	1.67582	1.48985	2.02985	0	0.172682	1.53269	2.29844	0.385594	0	1.0441	0	1.69967	0	0.621158	5.16416	1.56978	1.13675	0	0	2.69736	5.49212	0.969212	0	0.92448	2.45284	4.03366	5.62615	2.03579	0	0.619092	1.25901	0.0981868	0	0	0.455106	3.55635	0	0	0	0	0.415853	3.03059	0	2.55907	3.57147	2.23639	0	0	2.01657	2.66901	0	0	4.44919	4.11416	0	0	0	3.58118	0	0	0.580557	0	3.17001	0	1.57887	0.197116	0	0	2.30763	0	5.09583	0.947027	1.98564	7.07082	0	1.68062	5.27411	0	0	3.93941	1.41631	0.353114	2.23716	1.08856	2.56505	0.921228	2.61159	8.02441	3.83931	2.21861	0.662978	0	0	0	2.99618	2.76272	0	5.94505	4.75575	2.61731	0.994095	4.4801	0.552527	8.04993	4.3763	2.07661	0	6.57049	0	1.01876	1.30853	4.08788	2.89138	0.691431	0	1.007	1.091	7.83243	0	4.09521	3.3394	0.358565	2.79172	3.75786	3.53657	0	0	6.98669	5.10315	0.371234	0	3.18696	0	2.4058	0	2.65651	4.38095	1.4608	1.0859	0	7.04243	2.19703	0	3.60436	0	0	0	0	2.55376	1.37527	2.7824
MAGEA2B	2.02977	1.67896	2.70028	0.0174861	0.0384719	1	2.3883	4.61075	0.737485	9.54988	0	0	0	0	7.26963	0	0	0	0	0.310679	0	0	0	0	0	0	6.7073	5.12004	0	0	0	0	0	0	0	0	7.61274	0	0	0	0	6.63522	0	9.33184	0	0	0	2.10425	0	2.16578	6.99588	0	0	0	0.319865	6.70773	0	0.764172	7.10834	0	0	0	0	0	0.622562	0	0	0.627038	0	0.312603	8.21947	1.10972	1.71277	0	0	0	0	3.89881	6.22517	0	0	0	0	0	0	0	7.79577	5.55369	0	0	0	0	8.60177	0	5.20344	1.60343	0	5.98841	0	6.53093	0	0	0	0	0	0	0	0	0	0	7.81728	0	4.60777	0	0	0	7.33555	0	6.54486	0	1.90917	0.370676	0	0	4.24177	0	0	0	0	0	3.84272	0	0	6.92892	1.02306	1.03331	0	4.61261	4.84114	0	0	0	0	0	6.89737	0	0	7.34146	0	0	2.25685	0	7.53782	0	8.36457	1.40645	1.36051	0	0	5.41013	0	7.68415	0	0	0	0	0	5.1449	0	1.17106	0	0	0	0	0	0.076147	0	4.56008	0	0	5.44705	0	0	0	0	0	0	3.15245	6.85819	1.04426	0	5.07227	0	0	0	0	0	0	4.3426	7.55958	0	6.8343	3.45174	0	0.176249	0	0	10.684	0	0.776025	0	5.34507	0	0	0	10.0919	0	0	0.176934	0	0	0	5.77706	0	0	0	6.54702	0.37224	7.96441	0	0	0	0	2.37285	0	0	0	0	0.538528	6.96698	5.5212	5.61001	0	0	4.37125	1.83745	6.83366	3.16479	0	0	7.21452	0	0	7.34379	0	0	7.37196	5.52425	7.02555	0	0	0	0	8.55652	0.122844	0.959778	2.74021	0	4.56789	0	7.9924	7.59169	0	0	0	0	0	9.73301	0	0	7.71924	0	0	5.41559	0	0	0	1.95251	7.50454	0	0	6.6627	8.78273	0.656105	8.12689	0	5.4316	0	0	0	7.84384	8.09566	2.62387	0	5.54016	0	3.45638	6.97088	0	2.29878	0	0	5.9567	1.86165	0	6.56327	3.02571	5.16271
JAKMIP2	2.02701	2.02142	3.04078	2.86825e-05	0.000151826	1	0	1.54027	0.191493	3.36738	2.68143	4.88576	3.36137	5.17812	6.89549	3.89611	2.9001	3.54828	2.27927	1.94623	0	1.37823	1.98853	2.52786	1.13771	0	1.79612	0.751218	0.343814	2.53735	0.401235	3.76006	1.85139	0.997808	2.21827	3.90362	4.55554	2.49447	1.58636	3.43682	0.731695	4.55581	1.4137	3.03015	1.34192	0	1.72314	2.10544	1.43533	0.729477	0.606344	1.31035	1.32665	2.16802	1.98942	2.29566	3.21135	3.00228	1.90574	2.73585	2.39654	1.47463	1.03043	2.26862	1.23312	1.3478	1.53654	3.71364	0.399207	1.47221	0.830925	0	2.45165	0.350545	0	1.13736	2.64198	1.2948	1.88238	2.5169	0.765715	2.30012	1.85166	2.97016	1.46899	3.07021	0	1.53414	0	0	2.00116	2.68066	0.892368	3.52182	0	2.16008	0	0.616721	2.09337	1.66338	1.12509	2.68641	0.449072	0.215003	0.615505	0	0.217669	0	0.680621	2.28468	1.05618	2.26867	3.38563	1.26697	1.75886	2.80606	2.83629	4.60985	1.11459	0.159552	0.771699	0.615238	1.33351	1.54662	0.817341	0	1.16504	0	2.49644	1.54557	0.60893	2.72446	1.11967	2.75357	2.60809	0.423881	1.74063	3.50255	4.3178	2.79724	1.27895	1.68013	3.88366	2.59713	0.159656	3.28904	0.200672	2.27966	2.35861	2.20009	1.50191	1.75952	2.37174	2.65393	2.85785	4.86957	4.45627	1.68985	2.26197	2.33523	2.0663	1.62126	2.89903	1.21623	2.60568	1.92265	0.427834	2.06261	3.28985	5.69839	6.27489	3.34919	0.853216	2.59348	3.8755	3.70767	1.71387	2.58552	2.29329	4.09693	3.94896	2.55143	2.62371	2.62553	2.88844	2.50742	2.70056	1.55356	2.41399	1.30529	3.02717	3.04847	2.03423	0.0392745	3.04347	1.44866	1.41508	1.2733	0.83607	0	1.3318	1.89895	0.778109	0.323669	2.23022	2.13109	3.1884	2.97232	3.71662	2.8877	1.34315	2.44958	2.9956	3.92517	2.26497	1.42385	0.126588	0.10459	2.11426	3.15296	2.97289	2.79364	2.89985	2.6436	2.48084	2.59792	4.70064	0.895632	3.04998	0.408475	2.74811	1.23139	0.40633	3.0047	3.73256	0	1.49146	0.376251	2.09081	0.835975	0.337646	1.63919	2.98731	0.990785	1.31711	1.25098	6.20435	1.72666	0	0.896258	1.94424	3.70842	4.65184	1.73667	2.29679	4.10738	1.48284	1.32512	5.12017	2.41823	3.52613	0	0.874342	2.43891	1.83334	3.0219	2.1968	7.96151	0.647352	2.53893	4.47522	0.648114	1.54745	2.84854	0	0	10.3397	0.0158492	0.948303	5.93331	7.41818	1.53153	0	6.18746	1.7531	4.77161	0	1.39625	4.17541	5.52368	2.50941	2.06015	8.74856	4.88257	1.13111	2.07549	6.27627	2.75723	5.42798	2.18149	0	1.39017	0.491632	0.871185	8.53044	2.39868	2.82768	4.46359	0.450277	2.11694	2.18448	2.12159	1.31665	7.70022	2.06536	6.02634	3.86746	5.42463
PRSS3	2.02488	6.5994	7.61723	0.0355917	0.0700001	1	11.4727	5.52877	9.70255	8.87152	9.88967	3.93896	6.7766	9.25074	7.8014	11.1355	4.12126	8.1807	1.13357	9.11995	7.89243	1.12868	8.46256	7.24188	4.73718	9.4545	10.3464	11.6851	10.1087	1.09955	2.29579	9.80419	6.54228	6.8845	9.20507	1.51812	0	3.69318	7.03059	8.06004	2.39558	3.47892	8.45078	3.77395	10.5583	3.71291	9.30984	10.3925	8.61817	10.9196	10.0637	9.80167	10.1873	0.815913	3.61259	7.73885	1.12592	1.28776	2.63165	0.198364	4.22	1.21861	5.95614	0	4.44658	3.79989	0	2.00654	5.28153	0.288522	8.01363	11.6234	0.763243	6.44047	2.17613	7.30249	10.7914	10.2975	1.59039	4.4777	8.17697	8.78337	10.414	5.18934	0	2.38009	6.57629	9.20954	4.29271	8.24574	2.22425	4.92891	7.73626	5.74304	7.98263	2.68282	2.98224	7.44408	0	9.50432	5.40135	10.4135	4.08642	2.85449	0	0.427031	8.67278	10.5756	11.6077	4.68558	5.03179	1.01183	0	5.719	2.74069	7.76431	4.17964	4.99954	9.9597	1.86552	6.54162	7.1224	0.748479	2.11513	10.0359	0.451796	7.38511	3.28579	0	0.987862	1.70651	6.58345	6.00513	3.41499	0	4.55878	10.7628	8.43748	8.21889	9.66402	10.7806	9.87239	8.99636	0	6.28507	9.11168	3.26631	8.85073	11.5705	8.27081	6.43707	7.09292	8.22552	9.63633	10.3065	3.3241	10.2633	7.66132	8.23373	8.85978	2.69187	1.6435	0.212011	10.1938	10.5258	9.21791	11.0904	11.9089	7.37484	8.06133	9.76737	8.03022	6.69292	3.41346	3.82805	8.34723	9.57155	3.88327	8.02843	6.46515	8.84865	7.29947	3.27506	0	3.05641	5.98209	5.31682	6.75891	6.64381	11.028	12.3519	7.87893	10.1028	2.96953	3.26043	0.188511	9.95262	11.2447	9.02236	8.50843	8.82773	10.0031	3.41091	11.0126	8.97686	5.08787	10.1906	9.60786	9.94181	8.44642	11.8377	7.83417	9.59774	9.10387	11.4623	8.10401	9.96733	10.4925	9.49323	8.47652	10.9338	3.84028	10.1042	7.22475	11.0907	8.66771	5.42898	8.87257	9.47923	11.5352	3.21929	9.80239	10.286	10.6958	9.19209	10.1784	6.84206	6.27594	5.89059	10.6409	8.55195	9.52857	4.12284	1.87273	9.664	9.91342	9.26393	4.20789	7.55688	10.1367	11.4265	8.68259	7.64611	7.005	3.98262	5.9348	2.62464	4.13036	7.32385	5.25612	1.85501	9.92013	5.72033	7.29979	4.94392	8.96995	10.6069	6.14725	11.7404	9.33741	8.10615	10.671	9.97376	5.20751	5.08979	7.37592	3.38606	6.47538	8.30163	9.37642	9.03806	7.95059	1.84153	4.38199	10.057	6.1593	9.64471	8.42042	3.33653	8.022	5.40501	9.76558	7.61253	8.4808	8.6737	9.15614	6.38427	9.7991	5.40706	7.6146	9.69078	8.43055	10.4973	4.04591	7.30291	7.99411	4.95978	10.7769	8.51782	7.06653	10.1692	3.84053	9.38734	5.83899	10.3812	9.22512	2.43137	7.82546
SAP25	2.02368	2.25222	3.26921	0.00160312	0.00499186	1	1.78727	1.31507	0	0	0	0	0	4.18554	4.06434	4.49758	0.230218	2.5107	1.00224	0	0.462537	4.62831	1.91278	4.36973	1.18873	0	0	0	0	0	2.30491	5.72501	2.97234	0	5.54335	5.67148	4.53971	0	0	1.23138	4.20313	3.455	2.17004	4.2642	0	1.11731	2.53917	5.77354	3.44054	1.93189	0	0.0266347	0.270139	2.52993	5.03964	2.12983	0.106946	0.509316	0.542679	0	5.38392	0	0	6.07556	2.60565	5.58267	1.32234	3.15407	2.81779	0.237871	0	6.02595	5.02857	4.79878	1.15445	2.13224	0	3.56028	0	3.19615	1.66616	0	0	1.82769	4.12497	4.88088	0.491787	1.61629	5.06832	1.58249	0	1.31102	0	4.18375	0	0.0244636	4.84884	1.36583	5.5931	0	3.29041	1.78358	0	1.74779	1.27036	3.39978	2.76683	1.20068	0	2.22311	0	3.60214	0	5.71007	0.102279	1.81989	2.10375	6.73278	0	3.50965	1.53274	0	2.2675	2.28178	0	3.52935	0.0157851	0	3.4192	1.59954	3.67738	6.13409	0	0.864251	4.59183	0.477785	0	4.25715	0.121196	4.98135	1.62121	3.49618	4.13164	3.10513	0	0	1.28252	1.67057	1.58243	0	3.668	5.97815	3.81259	2.73542	1.17516	2.51202	2.52086	0	1.32905	1.94399	0	3.0325	1.8563	4.96379	5.77577	4.02918	3.54197	0	3.27347	3.94961	4.6673	1.8321	0	10.4568	2.98136	2.33194	3.07053	1.70869	0	0	2.04646	1.75494	0	0	1.72775	1.96695	3.09454	0	2.21635	3.17109	2.17266	0	3.46585	4.91803	4.78599	3.21993	3.67677	2.98217	2.01731	1.02805	1.50809	1.14321	3.79281	0	0.832721	3.07922	1.74094	3.8195	4.3211	3.93153	0.537911	2.54437	0.265685	2.3189	1.98518	0	0	0.287384	4.4439	5.05447	2.71334	0.581166	2.34378	1.25453	0	0.604942	0	0.428489	2.61773	0	0	2.23752	4.10872	2.92349	0.898282	0.392613	3.34417	3.12715	0	2.71906	1.91331	0	4.51063	4.96616	5.79115	0.450572	8.17179	4.48564	2.38706	2.46955	0.293887	2.6084	5.14704	3.38429	4.99404	9.75516	1.80411	5.0741	12.4629	1.99385	2.60171	0	8.35887	1.77934	6.10489	0	0	0.0116991	3.07321	0	3.08111	2.79571	3.51069	5.96101	3.14803	5.14853	3.40787	1.75713	4.75552	2.79574	5.19541	2.83772	11.8482	3.53744	0.956235	0	11.3679	3.64933	1.82592	4.98658	7.30686	2.56149	5.67258	2.66322	4.00217	4.30116	4.12646	3.22518	3.85143	3.76155	0	1.92888	3.9956	1.51793	3.0808	3.45506	2.4109	2.38942	0.659912	4.69477	4.31779	1.81366	1.87946	3.97734	2.03046	0.768076	0.354723	3.70367
NPIPB9	2.01946	1.33413	2.3481	1.0072e-08	1.32861e-07	1	2.73831	1.26538	0	0.392499	0	0.696912	0.294848	2.7088	2.60813	2.25363	1.12583	1.38855	0	2.23415	2.33292	2.29186	1.7022	0.648413	0	0	0	2.49203	2.24996	2.59413	0	2.22258	0.55683	1.94991	1.64034	2.32116	1.77783	0	0	2.13236	1.22725	2.60903	1.60962	3.11205	1.27993	1.67903	1.26894	1.27448	1.61941	1.68961	1.22637	2.00355	0	0.8929	2.98967	2.36957	0	0.388764	1.94159	0.513697	2.17433	0.387074	0.579731	0	2.05376	2.41817	1.22587	3.0011	0	1.35142	1.78689	0	0	0	0.954149	0	2.80208	0.681557	2.19753	0	1.25066	1.66619	1.10447	0	2.46026	1.28361	0	2.08906	0	0	1.71584	0.00628726	0.968182	0	2.02444	0.978206	0.326935	0.842855	0	2.0944	0	1.1594	0	0	0	0	0	0	1.8956	0	0	2.99343	0	0.192182	0	1.12106	2.35912	2.10787	2.99587	1.54944	0	0	1.26289	0	0.617546	0	0.785268	2.24448	0	0.317666	2.88541	0	1.92295	0	1.4104	2.70465	2.07328	2.83039	2.86531	1.58354	1.43567	1.63606	3.387	1.62467	1.5307	1.16434	1.47464	0.56622	0.954985	0	1.25909	1.86446	2.77309	1.69276	0	3.48743	0	0.913316	0.63942	1.94255	0	1.38648	1.95579	1.81339	0	2.37362	0	0.498046	1.23653	2.81024	3.56772	0	0.549348	1.96021	1.98024	1.53623	1.02081	1.44157	0.782851	1.50721	2.54807	0.49999	1.19525	2.45043	1.49363	1.20976	1.53209	2.18152	3.58689	0	2.34433	2.42565	0	3.67067	2.06058	2.54419	1.89999	0.896461	0	2.06686	1.91603	2.38346	4.77546	0	0	1.90722	1.16584	1.6177	0.927386	0	0	2.81672	0	0	2.02998	1.51749	0	0	0.618519	1.13363	0	2.21219	0.775985	0	1.22501	1.19865	0	0	1.85316	0	1.22345	0	2.73061	1.47668	1.66771	1.3951	2.11807	2.12309	2.51754	2.68527	2.17808	0.471945	1.18477	2.56454	3.22726	0.833765	2.77363	1.28323	3.15869	2.65582	2.34251	1.61982	2.87153	0.401841	4.54113	3.05549	2.52145	3.85745	3.27627	1.27558	2.10425	1.3169	4.27727	1.85824	0.341083	1.38108	2.43575	2.89409	0	0	6.60053	3.00738	3.37267	3.75117	2.26109	0.785085	5.88545	0.913941	4.32852	3.34391	2.82506	0.118463	2.7341	4.22663	0	2.43465	2.46909	2.21303	1.01471	5.16718	2.71862	2.14166	4.00486	3.95117	2.31092	3.97592	2.69447	3.3474	3.4091	2.1436	1.44093	0.155099	1.99205	1.92395	1.45034	2.38109	2.2665	1.85393	1.10864	0.050462	1.97609	2.36473	0	0	2.1411	3.18331	3.36614	3.53243
NUDT11	2.01809	4.58894	5.60194	0.000570926	0.00206609	1	4.71366	4.88429	0.219725	8.63761	4.24871	6.73598	5.42572	6.53378	6.26533	4.95688	5.03762	3.40982	7.18827	6.16593	4.22827	7.70642	2.02195	5.54709	5.221	7.62296	4.72518	6.24606	3.78147	1.47178	3.55242	5.24257	7.47755	3.5024	3.43575	7.04295	6.5005	7.01054	2.4826	3.35922	7.25158	4.74813	3.25887	5.9661	6.15658	3.10079	4.35413	5.30683	5.83746	7.56724	4.16515	1.51203	1.70925	5.52327	6.53384	5.49313	3.59669	6.52095	2.71737	1.93858	3.09214	6.30206	0.877049	5.17199	0.508826	4.08188	4.97783	2.82193	5.88917	1.5846	3.95608	5.58294	2.00598	3.64886	4.79864	5.05217	7.80747	7.87777	3.6291	5.69123	2.82725	6.48341	5.47365	7.88005	0	2.16388	4.89477	2.49814	0.304778	3.89698	0.482052	5.52214	5.11612	5.6126	2.9467	7.3768	5.57891	3.86488	7.66514	5.81825	3.88421	6.45059	5.70271	0.466568	4.67636	3.491	0.676503	1.11925	5.17048	4.42956	7.04372	6.60515	3.81643	2.04929	0	4.78824	4.07904	6.53203	5.6548	8.17144	6.8604	1.64203	5.16349	7.24445	9.47166	2.64532	3.43888	7.00646	3.81214	4.96976	5.08816	6.08483	1.34162	6.38025	3.82005	8.08958	5.66158	6.41404	6.22883	3.93176	3.50543	4.08592	3.38696	0.137617	3.7534	3.5538	2.66779	3.32058	1.63444	1.9028	6.86847	5.42943	4.78084	5.84183	5.27359	5.25559	5.78175	0	3.60339	0.953538	0	0.661347	0.929673	3.40218	3.64138	4.5827	3.75971	5.89652	3.85827	6.88214	5.1935	5.25338	1.69669	4.47015	4.34654	3.72549	6.68611	6.80977	3.19818	4.42137	3.47393	6.3783	2.05436	3.07445	4.15896	5.32987	6.49117	3.62846	5.49599	2.18984	5.70477	2.51843	0.617826	1.73814	2.39365	6.35617	0	2.69081	5.72242	7.19593	7.75262	6.76677	7.11936	3.93433	5.81487	5.63925	4.73095	5.39625	5.66439	4.90373	5.96118	5.12835	4.42442	4.00112	6.35357	7.3191	6.14484	6.00561	5.70824	4.10923	4.25304	6.16614	5.51791	2.96458	2.83062	4.92748	6.19858	2.43984	7.20845	3.78172	5.8389	5.47904	3.94913	5.09652	4.22601	3.06408	5.32048	3.78054	1.66912	1.63164	4.14201	4.86013	4.03892	3.04908	3.58452	7.8146	6.06731	5.93022	6.39756	5.83233	3.0562	6.77107	6.63798	6.50079	6.03681	7.79428	4.2594	4.66877	6.99849	4.16179	6.26381	3.18871	7.33592	6.47894	6.95412	7.32065	5.09663	5.89518	5.56885	4.36752	7.6011	6.09512	6.25564	7.18162	8.13707	3.65967	7.67417	7.39339	2.96356	6.43091	7.24678	7.44247	7.22063	7.65555	5.07618	6.23372	1.6345	6.42913	6.70819	8.71123	6.37935	5.23883	7.38624	7.16655	5.43558	0	6.30895	5.37604	8.03521	3.08634	2.60121	5.01375	2.7776	2.19871	7.46734	1.853	3.30821	6.66632	6.82959	4.78001	4.22707	4.28873	4.62016	5.28363	3.4185	5.03298	7.72518	6.84817
TLCD4	2.01517	1.81489	2.82579	6.05358e-06	3.87273e-05	1	0	0	0	2.26784	0	1.25054	3.70737	3.5053	2.30556	2.29455	5.6121	1.42121	0	0	2.81388	0	2.48536	0.618034	0.0725916	3.54715	4.01358	3.22799	2.24296	0.0832279	3.86051	2.43161	2.9033	0.155686	0	0.213184	1.99382	2.09877	0	2.79123	2.79094	0.675912	0	2.79984	0	0.721341	2.98316	1.53483	0.0884455	3.34995	2.29422	1.85042	0.219788	1.9926	2.56747	0	0	3.44516	0	3.50488	1.24762	0	0.0170722	0	3.21936	1.83827	0	2.98786	0.945652	0	3.07143	3.13239	0	0	3.62885	0.0151701	3.0118	4.00927	4.32896	0	0.262357	1.73872	2.81555	2.85984	0.194079	3.22991	1.3158	1.20224	0.310013	0.305906	2.85406	1.71086	6.16576	2.54959	0	5.18776	0.069092	0.225071	3.24254	4.48842	4.079	0.457441	0	0	0	0	0	0.591018	0	2.40023	1.7054	0.156236	1.82062	2.17175	0	3.15011	0.0411307	2.39503	2.7283	0	1.35563	1.95126	0	0	1.23911	0	3.39658	2.21334	0.252228	0.100964	4.04331	3.03512	0	4.06409	2.54367	0.321036	3.60702	2.86856	2.641	2.52362	1.71714	3.25716	3.32287	3.37289	0	3.23198	0.43292	2.91072	0.566462	0	1.24236	3.06941	2.39903	2.22093	4.35732	2.19405	3.19621	0	3.51182	0	0	2.49124	0	1.68109	3.35408	1.29556	0	2.07433	1.73746	3.09426	3.66134	0.844226	0.962841	1.88807	2.75115	1.35211	1.81532	1.77475	3.57622	2.97461	3.48866	2.61429	2.93873	3.24635	4.78179	3.03306	4.40672	0.718689	4.67695	1.03211	1.72933	0	0.864474	0	1.56218	0	0	0.350977	0	2.65776	3.00676	1.79879	1.55949	2.60794	0.163684	0.618429	3.70273	3.00297	2.53971	2.90839	0.200497	3.45	4.06112	3.09844	2.39056	4.17201	0	0.967839	2.15397	1.17391	1.56724	2.42903	1.42221	3.63339	3.66462	2.35059	0.660013	1.74533	1.06946	0	1.80077	0.796877	0	2.80005	2.54763	1.86828	1.87325	0.760318	0.368952	3.96446	0	1.72007	3.17428	3.2318	2.47593	1.03929	1.82962	1.47646	2.79586	0.847802	3.95148	4.32112	1.98551	2.58395	1.69567	5.23488	1.52061	1.4147	3.07944	2.52694	1.78815	1.39598	3.23132	4.1381	5.05531	3.60479	0.67135	5.60738	3.07883	2.79486	3.66653	1.75445	5.04403	1.98671	2.59115	3.53842	3.4377	2.11333	3.29752	4.28544	5.44213	3.02676	1.3459	5.50047	1.94713	1.75427	0	2.88535	2.17776	0	5.01677	1.25016	5.20645	4.42691	1.31097	0	4.63431	3.64564	0.706359	4.19923	2.87987	3.32398	2.00616	0	1.72262	0.262347	1.97957	0	1.24342	4.76173	4.42542	3.15346	2.70205	3.96317	3.45379	5.55532	3.8674	0
ODC1	2.0134	10.703	11.7126	1.28697e-05	7.52298e-05	1	9.17902	8.64558	12.6595	10.8842	13.7056	8.22881	9.65581	10.7687	10.4905	11.5741	11.0674	10.2217	8.5419	9.95528	12.4692	10.2704	9.76051	9.26768	12.8258	12.3133	10.5331	11.6771	13.3924	11.6945	9.9887	9.08596	12.5769	12.0014	10.629	10.8241	11.7424	8.28896	12.8092	10.6196	10.4518	9.12858	10.1142	10.2458	13.1978	11.786	12.0522	10.2857	9.63876	13.8517	10.2596	12.7352	12.896	9.95429	10.1038	10.8344	9.2111	10.2676	12.3528	10.5552	11.8646	8.74637	10.4926	10.6647	8.22045	8.70635	8.95364	9.95563	9.56791	11.2288	10.9415	9.04266	11.7171	10.3039	12.3938	12.1729	11.4211	13.1202	9.73669	9.65005	10.7692	13.1454	13.2909	9.6113	9.5995	10.4706	11.6374	9.59576	7.56497	13.8966	9.7352	12.1978	9.51642	9.35104	13.3621	8.73644	7.85253	9.82547	8.62175	8.73918	9.44048	10.5344	9.48185	9.17966	10.1016	11.9171	12.8377	9.69273	9.16673	11.3246	9.56614	11.7626	12.3201	9.57991	10.3304	12.2679	9.62295	9.27891	13.9996	8.98537	11.21	11.369	11.4453	12.9014	9.19243	9.91478	11.6769	12.2675	11.2454	13.0695	11.1977	9.39211	10.0494	9.32484	9.37842	9.72001	14.5836	14.7639	13.044	9.83205	9.81168	10.0518	9.43046	9.08598	11.7135	12.0236	10.5708	10.7684	12.4254	9.01696	11.476	9.57044	9.19155	10.5685	11.0078	11.971	9.07268	7.86128	9.68359	12.0087	8.51503	10.8198	12.5949	9.74459	9.57282	12.5369	11.3277	14.6035	9.46316	12.5396	13.7376	8.93413	9.36251	9.8684	9.20995	9.15659	10.1916	9.15029	9.60898	9.71989	9.52273	8.84304	9.41697	9.73363	10.4181	9.20614	11.1047	9.58747	10.744	11.7598	11.7408	11.3358	10.4546	10.9473	8.74251	9.66001	11.734	13.3141	11.2307	11.8979	13.2203	9.82171	12.4063	10.7697	11.0428	9.64951	11.2451	10.8223	11.3729	10.0091	12.4678	10.519	10.2647	10.4615	11.2934	13.8784	13.079	12.2349	10.1289	12.2043	11.151	12.2876	11.6369	8.98753	9.2082	10.741	8.50167	11.8193	11.2333	12.8988	12.0819	9.99848	10.074	11.0088	9.3614	9.41948	9.58048	9.90908	11.8318	12.3025	12.2958	9.2923	13.0408	11.8937	9.54338	10.9129	10.8298	9.6793	12.0515	11.271	13.3335	8.37081	9.21387	8.4842	8.58126	9.86205	8.72689	8.61008	11.4373	9.12686	10.7522	10.6928	10.9813	13.0766	10.6437	14.3076	10.6193	13.3808	12.6092	7.62155	14.6613	12.9615	11.0296	12.5014	9.89761	10.3879	10.8347	12.9892	6.65561	14.4429	10.547	11.1064	9.84494	14.1973	11.1469	14.0604	10.3744	11.9091	10.1444	13.6519	10.4103	11.7353	12.2406	12.3241	11.3193	12.9758	13.2828	11.8422	12.3333	10.0954	10.7631	12.3517	12.222	9.72553	13.3538	10.9985	8.20437	14.4869	11.4183	10.192	9.36584	9.54375	13.0213	11.54	13.0353	14.6571	13.5448	13.3576
TACR2	2.0106	2.29261	3.30024	3.76965e-10	6.96287e-09	1	2.06189	2.07524	1.73753	2.35019	2.48821	2.95282	3.91391	2.4838	2.47062	3.62054	4.27196	2.44952	1.57642	0.229039	1.92254	1.43765	1.1228	0.947527	2.11022	2.83078	2.92267	2.82574	2.67978	1.22907	2.18142	1.08083	1.19335	1.53626	2.45425	4.23602	2.26445	1.74028	2.19356	2.93227	2.8166	2.17749	2.497	4.49032	1.98855	1.31641	2.55969	0.261004	0.762961	3.15673	1.83311	2.48058	0.42749	0.760408	3.09808	2.04682	2.37741	2.55919	2.29209	1.8874	1.1333	1.30096	1.97818	1.70488	2.66667	2.20241	3.1367	2.48933	3.53294	1.11226	1.37911	2.35569	0.405594	0	1.06743	1.86072	3.31484	2.80702	1.8902	3.21068	1.4239	2.0706	2.2763	2.86837	1.82269	3.46805	1.84112	2.31967	0	0.736336	0.626188	1.61802	3.11312	2.65352	0.946603	1.11201	1.9091	1.72527	2.97902	5.09445	2.56995	2.57088	0.946323	2.25999	1.0059	0.067899	1.25596	1.92639	0.0286987	2.60215	2.97416	2.92845	2.25249	2.25282	0	2.70885	2.72493	2.9056	2.20445	2.03999	2.05801	1.90832	2.08868	1.85208	2.51334	0	1.27553	1.68372	0	1.93218	1.91613	2.35365	3.42255	2.69783	1.66397	2.15573	3.09916	2.53657	3.95254	2.64097	2.0163	1.95781	2.58154	0.402477	1.62866	3.10116	2.78972	0.461613	1.54872	1.46149	3.19491	3.5012	1.99155	1.10818	4.2083	4.0711	3.23744	2.29405	1.86055	1.61907	2.48634	2.63673	1.20986	1.06812	2.91648	2.33804	1.63552	1.57667	2.08785	3.84126	3.57097	2.76629	2.14164	3.4013	2.33222	2.78918	3.20032	1.63072	2.28771	3.20305	2.70751	2.02815	2.0575	3.21195	4.45043	2.01891	4.67464	2.88805	2.18948	0	2.08229	1.0293	1.69968	1.15554	2.07044	2.15836	2.90488	1.87165	2.11885	2.78234	6.09183	4.30395	2.60118	2.45841	3.33193	4.87251	2.79411	2.51782	2.36756	1.76324	1.66447	2.85626	2.73751	3.18956	2.21256	2.8084	1.66036	1.97106	1.4466	3.67752	2.85469	4.06096	2.88172	2.68251	1.56248	1.52244	1.83259	2.45666	2.51229	1.0473	2.54185	1.95647	0.758541	2.40937	2.07342	1.22079	0.939678	2.07308	2.51041	1.88024	2.4224	3.43774	3.00599	4.43862	3.23406	3.68389	2.82028	2.642	3.50033	2.47371	1.15723	5.29812	3.15701	3.79337	3.56247	3.44315	2.78164	3.75258	1.10871	4.28312	2.81612	4.26111	1.91361	2.67918	5.78412	4.23059	2.26506	3.46366	2.85939	3.69786	6.55767	3.98358	4.35957	3.16551	4.06945	3.98187	4.8053	2.20033	2.60276	2.66787	3.28115	4.4992	3.42863	2.56093	4.09528	4.67601	1.92678	2.0834	3.76436	4.47048	3.20939	2.12881	3.74836	3.99472	3.34565	3.4951	3.39615	4.51753	5.95019	3.73342	1.3321	2.1489	1.23388	0.804652	4.17428	2.09563	3.69394	3.78196	3.66827	3.04586	3.63481	2.23775	0.481558	2.56515	2.56367	2.92736	3.05992	2.80976
TNFAIP2	2.01002	10.1495	11.1567	3.26474e-10	6.11359e-09	1	12.7882	9.32254	10.8449	10.5085	9.84345	9.32229	10.6222	10.6891	11.1644	9.78251	11.0357	10.1167	10.0525	9.72204	11.2525	10.6449	10.9516	9.25261	8.41617	8.39424	10.6614	9.14132	9.32825	10.3156	9.99573	10.8085	7.20132	9.57424	10.0116	10.1925	10.3791	8.7669	9.46746	10.4455	9.43263	9.15806	11.0694	10.2512	10.527	9.92798	10.7344	11.0289	10.7811	9.49369	9.51765	10.631	10.431	8.88282	10.6776	9.5623	10.826	10.2734	7.14813	10.6335	11.633	6.93946	10.7507	10.5782	11.0159	8.83785	8.93326	10.4557	9.13127	7.73997	9.21912	11.8915	11.3369	10.4179	9.65767	9.98415	10.9732	8.45524	9.61939	8.09504	9.30798	8.89803	9.67687	10.2431	11.0786	10.1599	9.71138	10.5101	9.96953	8.25667	8.87526	9.71505	8.47904	9.50762	9.44781	9.7967	12.4096	11.2674	10.6316	9.963	10.2863	7.86694	9.14111	12.4495	9.64311	8.93914	10.2468	10.677	11.0849	8.65657	8.19678	9.88153	9.38977	10.9841	10.0218	8.42354	9.51939	10.2411	9.29207	10.3698	9.6187	9.6837	9.81172	9.17474	10.0755	10.0708	8.7016	8.29757	9.62996	11.6587	11.6679	9.90061	6.83842	8.83791	10.9982	11.8231	11.2806	11.7779	10.2501	11.5627	10.9229	11.0339	10.4456	8.88203	9.19944	9.61984	10.205	10.9076	9.92061	9.89312	11.2836	11.1178	11.276	10.9728	9.9623	10.6973	9.61769	11.045	10.407	9.18031	9.75454	10.7163	9.86506	10.7684	10.7981	11.5208	9.36633	8.79795	11.6787	10.9144	11.4111	10.5309	8.55336	9.86385	11.1421	10.3082	10.2187	10.4446	9.86465	10.051	9.15456	10.1868	10.5272	9.75989	10.7838	10.4594	11.3007	9.09918	10.511	10.6051	9.89264	9.17563	10.9986	12.4897	10.3136	9.35864	9.94607	9.65588	9.17044	10.6222	11.1433	10.6584	11.0122	11.4917	12.7839	11.0765	10.1993	9.80549	10.6103	10.569	9.06416	10.0211	9.16183	9.66979	10.5836	9.3843	10.2342	9.47952	10.6556	11.3557	10.3735	9.32179	10.22	10.7983	11.0473	8.97343	9.15808	9.53062	10.0562	8.91009	11.1389	10.2547	10.5889	10.1495	9.80836	11.6399	9.79092	10.8156	9.96997	9.8387	9.6583	8.79876	12.0385	12.574	9.10675	10.5081	11.219	12.569	10.9237	10.715	10.1287	12.0273	8.86311	10.2976	10.0917	11.6445	10.0513	12.0894	11.1461	11.6399	10.9618	8.4392	12.4574	11.28	14.8914	10.5532	10.5958	10.8121	10.6034	11.392	12.7427	11.7424	11.3925	11.7827	11.5972	10.2646	8.78397	9.39751	10.3943	11.6381	10.7433	11.4843	10.9824	12.1747	9.1266	12.3145	9.8679	10.5077	10.0569	12.2223	11.9778	11.5818	10.7125	11.7517	12.7716	10.3337	12.3706	12.1154	10.3442	10.5328	11.8664	9.72296	11.6927	11.5172	10.3577	11.2562	12.4895	11.8871	10.1903	11.4528	12.1487	9.93549	8.76664	10.8343	11.9591	11.2725	11.6302	12.2176
HOXA13	2.00972	1.07501	2.082	2.03197e-06	1.48692e-05	1	0	0	0	0	0	0	1.07535	0.493774	5.65769	2.98982	0	0.934224	0	0	3.24005	2.62022	1.21689	0.810636	0	0	0	0	0	0	0	0	0.316708	0	0	3.66063	0	2.53814	0	1.0914	0	0.551965	1.59292	0	0	0	0	0	0	0.479648	0	2.24406	2.40836	3.04395	0.178117	2.27608	0	4.35558	0	0.794483	1.68021	0	1.7027	0.284675	0	0.642541	1.58734	0	0	0	0	0.870114	0	0	0.244673	0.344997	4.10009	3.86588	2.72318	0	1.30489	0	0	2.26663	1.67016	0.35295	1.99759	0	0	0	0.252687	0	3.37805	0	0	3.45551	2.36624	4.14081	0	4.53734	3.10586	0	0	0	0	0.218105	0	0.741138	0	0.461002	2.43217	0	1.64768	2.86077	0	0	0	1.78752	0	2.54384	4.72647	1.51846	1.57308	2.57297	1.88311	0	0	2.33662	1.75572	0	0	2.25936	0	2.84059	0	4.48448	1.71216	3.26667	0	0	0	0	0	0	0	0.837651	2.96466	0.112044	0	0.395684	0	0	2.22479	1.10468	0	1.38615	0	1.61267	0.591196	0	1.81652	0	0.206883	0	0.639358	1.94036	0	2.503	0.330419	1.0734	0	1.06379	0	1.73004	1.06265	2.10639	2.71466	0	1.56309	0	2.34341	0.684564	0	0	0	0	3.25926	2.564	0	2.41658	0.772579	0.147002	0.243896	0	0	0.998476	0	0	0	0	0	2.76585	4.68615	1.43668	0.892663	4.28967	0.288672	0.652566	0	0.709344	0	0.104396	2.42011	0.752565	0	0.856047	0.337881	0	1.09583	2.40204	0	0.763395	5.18934	0	0.0456215	0	1.52882	0	0	1.62137	2.21443	1.78804	0	0	0	2.70435	3.25926	1.45458	0	0	0	0	2.87538	2.88792	3.18252	2.49237	2.42365	0	3.92164	2.30514	3.51296	4.23993	2.5413	1.25617	0	5.577	2.25403	0.858943	5.00992	2.37367	3.6782	0	4.75093	2.58955	1.45221	0	3.49208	0	1.81133	0.551648	2.04887	1.90246	3.67691	3.00395	6.00487	1.3113	2.36795	2.34014	2.37714	4.19999	5.00796	0.536282	0	2.13047	0.333497	0	0	3.04872	4.33907	4.53036	0.921002	0	4.40315	3.02669	2.84793	0	4.41809	0.733307	1.42508	2.40742	0.567092	0	2.15109	0	1.47714	3.82526	1.46503	2.97861	2.57777	0	2.06165	3.77197	2.25173	2.18379	2.63935	2.48726	1.82194	2.4242
SOST	2.00929	2.12316	3.12985	0.00101476	0.00338389	1	1.85716	1.70086	5.22771	4.40765	3.58247	0.556092	1.2806	1.36811	3.60124	4.55607	0	0.551469	0	0	1.10222	0	0	0	0	3.4796	2.12929	2.5807	2.50955	0.826005	0.592179	5.47378	0	0	0.645369	0	0	0	3.24538	2.35362	3.01158	3.98614	0	1.99931	3.05536	3.35303	2.7397	0.783269	0.605975	1.10068	0	2.42832	1.41824	3.13242	1.96899	2.95245	4.79213	0	0.0671666	2.20986	3.20326	1.91691	0	0.566227	0.824084	0	0	3.32309	1.18261	0	0.586604	0	3.48705	1.77536	4.51249	1.99593	2.532	0	0	1.57751	0	4.65231	1.37662	1.59669	0.207049	4.55377	2.04876	4.62102	0.944929	2.22991	0.177438	1.78053	0.767272	0	2.77994	0.954606	0	4.22311	1.87997	4.29807	1.03582	1.81914	1.59752	0	2.30466	4.59375	0	0.440326	0	1.13746	2.39776	3.86449	4.83599	0	1.80605	0.916981	0	2.53152	5.23415	0	0	2.83741	0.311125	2.77085	4.52837	0	0	5.44658	1.97067	3.80889	6.36178	0.585543	0	1.91525	0	6.9989	4.33956	0.814984	4.47301	3.58614	0.647413	2.62072	0	3.98964	1.86373	5.70007	0.747165	3.68818	4.72002	1.20577	2.89695	3.51594	3.95285	1.9827	1.08523	5.80489	3.93536	6.06556	5.48932	0.279341	0	6.1733	3.01738	2.496	1.01259	4.1876	0	3.71775	2.48411	6.74375	6.23452	2.31622	0	0	0.592366	2.68975	0	1.47192	3.17782	0.0796861	4.45083	1.48413	0.441761	0.837524	0	0	1.16743	0.403403	2.95066	1.85873	5.28084	5.90278	1.69243	0.714956	0	0	1.58235	3.62065	3.76931	0	0	0	2.58003	6.56545	0.154693	0	2.64772	6.10971	4.63461	2.75862	7.28813	0	2.89461	0	0	5.88423	2.68243	2.94928	0.66279	4.93141	1.94609	6.41029	0.663356	1.79777	5.53082	0	1.43204	4.35598	1.75901	4.82139	5.22147	3.93742	2.64838	0.8868	1.24033	0.597486	0.0557137	0	3.43197	2.19092	1.77222	0.183637	4.49863	0	3.45007	0.367867	4.11253	1.34492	4.27007	2.87703	2.4275	2.13109	1.93374	2.31764	6.49977	3.46682	0	2.09054	0.462207	7.71432	0	0.274837	0	7.18525	0.047309	4.04424	2.39572	3.66248	4.2475	3.22008	0.35006	1.51901	1.58849	8.40152	0	0	1.00221	4.43051	3.65102	5.79913	2.28299	0.66222	0	1.55317	7.273	7.02647	0.693602	2.80158	1.50017	9.04127	1.95513	0	1.51031	6.30111	3.69444	3.71621	8.20091	4.66895	3.89666	2.06439	0.470073	1.31106	5.0047	6.30914	1.38907	4.53103	6.23019	0.213856	4.75581	0	0	4.27324	0.23442	4.27293	4.90978	4.99686	3.32117	5.51628
RSPH14	2.00921	1.71274	2.71937	4.1119e-06	2.75594e-05	1	1.41957	3.10365	2.9786	1.30042	0	0.496842	2.231	2.24267	5.00122	1.01273	0	0.642003	0	0	3.62475	2.523	3.1432	0	1.68681	0.567367	1.53504	1.61116	2.5712	0	0.110463	0.260979	2.76122	2.3531	0.0295171	3.93383	0.512757	2.56923	0	1.39122	1.62022	3.36085	0.00299165	3.82661	0	0.516151	2.53401	1.54422	3.51378	3.12768	2.32868	3.3059	0	0.0632134	3.54467	1.18495	2.18682	0	0.346025	2.22409	0.479899	0.164233	0.264389	0.0794049	0.364648	2.30857	0	2.46151	1.69183	0	2.72027	3.3631	1.03258	1.44983	0	3.13423	3.29414	2.85668	0.7064	0	0	2.44492	0.988446	0	1.59787	0	2.29631	2.93867	4.97137	3.03844	0.319648	1.39868	1.52995	0	0	1.95871	2.83465	0.562358	3.63699	2.71372	0	1.00266	2.4431	2.47077	1.93536	0	2.60705	1.79818	3.35593	0.406838	2.29674	3.4826	0.330349	0.0497968	2.85483	0	0.707303	1.74164	1.11083	3.67943	2.60908	2.187	1.30649	1.60344	0	0.559038	0.204856	0.285907	2.9779	0.482026	0	0.703764	0.421742	2.29963	2.04031	0.740093	4.50004	3.35691	3.06526	1.72254	1.96312	1.62407	2.27415	1.71504	0	0	1.44136	0	0.378953	0	2.17749	2.21699	1.07458	2.15239	0	2.22987	0	0	3.03937	1.39959	1.21935	0.426655	0	4.03242	4.1506	2.21886	2.02691	0	1.68482	2.9112	4.08795	1.77354	2.32864	2.4825	0.864304	0.757116	2.85883	0.952072	2.16745	1.39716	3.51265	1.27527	2.48702	0	2.35173	2.56853	0.669758	0	1.51302	1.65951	3.8354	0	2.782	1.07085	2.63561	1.13887	0.734816	2.87276	0.297974	4.45479	5.05002	3.66754	3.73591	2.14515	2.64101	3.37889	0.280721	0.629775	0.270695	2.5753	0	0.773287	0	2.101	3.3405	0	0.258144	3.82079	0	2.50357	0	0	2.63671	0.981641	0.742935	2.81039	0.983565	0	2.37887	0	1.32357	0	0	1.46376	1.64748	2.53583	3.04444	2.74866	0	0.799249	2.55576	2.24899	5.97586	5.00321	6.39005	4.13176	2.75445	0.130141	2.49148	1.98442	2.41662	2.53413	2.8942	2.1639	4.86005	3.71597	2.89965	2.66835	4.17705	2.70446	3.10467	1.36515	6.03787	3.8553	6.10051	2.99555	1.93075	0.501158	1.823	0.865231	5.77054	4.89032	3.03792	0	4.17331	2.81645	3.51643	1.11534	3.63153	3.86759	1.74422	3.44257	6.11757	2.4686	2.69988	2.79276	0	0	1.19569	4.13422	4.19694	5.4333	3.95855	3.6472	4.61608	1.86444	3.12216	1.90277	4.516	1.61012	1.32133	3.47782	0	0	3.62176	0.103319	1.10232	2.82764	2.22406	2.43695	0.753037	0	1.99773	4.09499	2.65329	2.33922	4.91411	3.37934
ALDOC	2.00691	8.16967	9.17464	1.25947e-06	9.74748e-06	1	8.39928	8.48724	10.2487	8.65352	8.50683	8.40316	7.90965	9.13872	9.59499	6.76335	6.91383	5.4667	7.21066	6.25192	9.68124	9.86346	9.92617	6.48139	7.05506	8.52152	7.30248	8.64682	8.36803	9.55587	7.64648	8.68662	8.4267	7.92956	7.31561	10.6177	9.51386	8.324	6.15913	6.57724	6.61448	9.39536	8.0547	9.19359	8.30177	6.292	6.50619	7.77296	9.78629	11.0002	9.66809	8.43263	8.70786	9.42669	8.36533	9.37492	7.88566	9.61257	7.83258	9.63791	8.78986	9.96525	6.56601	8.22901	7.73869	6.11755	6.60124	6.22346	7.41801	4.31769	5.81956	9.5009	6.64219	9.07858	10.1746	10.1435	7.83845	10.9567	9.31354	5.40814	9.25545	8.6054	5.75696	8.14512	6.51777	8.73595	9.54558	6.86351	6.72545	8.17145	8.46885	6.62872	9.40599	6.70419	8.69168	5.53719	7.08674	8.31788	9.45958	10.347	8.25011	8.78124	10.5107	7.98729	8.65107	5.09849	6.96105	10.3689	6.77188	8.50891	8.20774	10.176	8.16501	8.70829	5.65588	9.21088	7.78555	9.00662	7.82558	5.80026	10.1695	5.88433	7.94989	9.916	9.01047	8.70676	7.35996	4.88377	8.90962	8.58996	8.89797	8.09325	9.98222	8.73247	8.01936	8.30213	9.98873	8.57817	8.45431	7.17525	8.61872	7.80535	6.97685	9.01003	9.35567	7.37698	7.09947	7.07502	5.73972	6.73546	7.11334	8.32572	10.3547	8.22169	7.82101	5.84314	8.03909	7.68798	7.05064	8.66422	5.75352	8.27338	5.57231	8.41769	8.42752	8.17121	6.08707	5.11206	6.89075	9.2692	9.43197	7.94805	8.0486	8.43818	6.79883	6.7745	7.76326	7.81828	6.54893	8.29089	8.34736	8.8812	6.32225	8.59331	6.73483	8.24157	10.6514	9.07103	6.37207	4.44194	10.0088	5.71037	8.98367	9.66515	8.55409	5.38066	5.21677	7.24745	4.33367	9.68772	9.79761	6.40635	9.38107	7.30475	9.50215	9.67836	7.87167	8.04934	7.40342	8.355	9.91888	8.35832	5.78769	9.06247	9.03712	9.01029	10.0942	9.29055	7.82781	9.58689	8.83781	8.1745	11.1778	8.68786	10.0572	7.17461	6.89904	9.059	8.34726	7.66589	8.51546	11.1469	7.7022	8.68312	7.94379	6.54821	7.24638	8.54086	6.25065	8.15116	6.94165	9.89679	10.36	9.18824	9.11347	8.0186	10.564	9.12769	8.53276	9.15451	8.05515	9.78531	9.21958	9.72932	8.56237	11.4264	8.92336	7.99572	11.3012	6.78999	8.59029	11.1496	9.72014	9.25357	10.8145	9.04968	8.73783	8.95325	9.18796	8.45612	10.6564	11.8791	8.95699	7.31694	8.0463	9.72002	10.662	7.7505	6.9535	12	9.69401	8.76599	9.09443	9.98257	9.57537	8.81362	9.15666	7.84852	7.96521	9.19551	8.05055	8.66505	9.11535	8.56246	9.23459	8.45286	10.0688	9.18624	10.8535	7.66576	8.51506	8.93502	8.4574	8.72674	10.3391	10.4514	7.83674	10.0727	9.0578	6.95253	7.47308	8.15858	9.76045	9.20683	8.54835	10.3331	10.2815	10.6365
MAGEA2	2.00573	1.96225	2.96638	0.0373487	0.0729741	1	2.25113	5.08522	0	10.2353	0	0	0	1.13105	8.43747	0	0	0	0	0	0.968451	0	0	1.2902	0	0	7.5195	2.9719	0	0	0	0	0	0	0	0	9.23408	0	0	0	0	6.65295	0	8.44141	1.52534	0	0	2.02172	0	5.14363	8.61986	0	0	2.64686	0	7.94574	0	0	8.66475	0	0	0	0	1.24959	0	0	0	0	0	0	8.93535	5.78689	0	6.8834	0	2.51247	0	1.9946	8.24964	0.643776	0	0	0	1.05115	0	0	9.03445	6.644	1.86835	0	0	0	8.23153	0	6.51024	0.512139	0	6.57048	0.0741227	6.32166	0.144656	0	0	0	0	0	0	0	0	0	9.27877	0	3.45262	0	0.20726	0	7.77504	2.17227	6.22559	0	0	0	1.94316	0	5.05291	0	0	1.08555	0	0	3.10497	1.57572	0	4.45435	0	0	0	5.82472	6.18505	0	0	0	0	0	8.73275	0.239638	0	8.66447	0	1.31442	0	0.79947	7.76038	0	7.41195	0	1.25402	0	0	7.09382	0	8.66824	0.286563	0	0	0	0	6.77543	0.845085	0	0	0	0	0	0	2.4897	0	7.3184	0	0	6.9033	0.133772	0.548806	0	0	0.0958565	0	0.126162	7.46164	0	0	6.47381	0	0.23045	0	1.71962	0.707957	0	0	8.2208	0	9.28964	0.843464	2.70776	0	0	0	9.73945	0	0	0	3.68034	0	2.09204	0	9.62857	0	1.04677	2.09638	0.460775	0	0	5.82712	0	0.635251	0	6.27381	0.691918	8.96177	0	0	0	0.009896	1.59014	0	1.27031	0	2.84321	0	9.23469	6.58956	6.64237	0	0.281002	8.98196	7.42136	8.22545	0	0	0	8.40259	0	0	8.25047	0	0	8.49489	5.88307	7.65908	0	0	0	0.0846516	9.81781	0	0	0	1.21875	6.17651	0	8.86648	8.95664	0	0	0	0	0	8.38044	0	0	8.64025	0	0	5.55203	0	0	0	4.45215	8.12372	0	0	8.54613	8.22979	0	8.91765	0	5.62675	0	0	0	9.18425	9.22516	0	0	6.81297	0	7.06764	7.9615	0	0	0	0	7.22966	1.90311	0	8.03915	3.90113	6.16933
STAG3	2.00565	4.12441	5.12848	1.57115e-05	9.0006e-05	1	1.39703	4.22216	4.07358	3.68989	3.21623	4.53208	5.1019	4.38696	6.56734	5.16861	7.00225	4.63923	2.63711	4.18882	3.15975	4.163	2.63928	3.84178	3.04754	2.89343	2.85332	0.607809	3.47069	3.33353	5.26043	4.68449	3.94944	2.53282	4.58589	7.87581	5.0413	2.23026	4.60686	4.37503	3.95084	4.56635	4.42187	8.36928	5.21225	3.10874	3.33599	6.70753	3.84855	4.9285	4.7326	5.04676	2.84609	4.70323	4.52028	3.52051	3.59011	2.70935	3.21211	3.40576	4.09129	2.11791	4.09376	5.12991	3.75051	4.02372	4.28192	4.36572	3.89025	1.92638	2.37672	8.83081	5.33936	4.5324	0.754384	3.0549	5.51698	5.61299	2.44222	4.23491	3.91865	2.31718	3.83688	3.93369	4.43296	5.4696	4.18019	3.5995	3.86861	3.09466	1.84267	2.235	5.38735	5.13289	2.12389	4.8175	5.30674	3.52975	5.56363	4.84082	3.59832	3.64601	2.3162	3.9254	2.78721	2.06403	2.83859	1.52692	4.51458	3.42461	2.94568	3.93536	4.57791	5.05515	1.28268	2.883	4.82209	5.42018	3.26781	3.821	0.956309	3.4122	3.83274	2.15536	3.68116	0	3.1982	3.36208	4.06684	3.88713	4.29501	5.19501	1.62625	3.07118	3.20687	2.21078	3.87481	5.33179	6.05464	6.13744	4.90502	4.31959	5.62559	2.84405	4.03465	3.48921	3.65737	4.03244	2.60432	4.33993	3.94023	6.43442	4.03885	4.8775	5.19054	4.98503	4.63924	4.42664	4.18428	3.53433	4.14748	2.52085	4.21239	5.30943	5.6096	4.16283	3.19414	3.86679	4.16716	5.23538	4.85073	4.12404	3.53608	4.34115	4.8807	5.6751	4.74197	3.61209	3.50316	5.59834	5.05901	4.62858	4.55591	5.62687	5.29052	4.17733	9.747	3.34916	5.0045	2.43131	3.66988	1.28211	3.98659	3.72591	4.80654	4.37682	4.65056	3.92847	2.96991	7.10541	6.21606	4.90309	3.81475	3.81542	3.73326	8.78061	4.70412	4.77866	4.78119	5.22519	2.932	5.16091	2.66617	5.53481	4.70666	2.14885	2.44291	3.13947	5.26929	4.59901	4.62925	4.36872	3.51179	4.30859	3.72194	3.34057	4.26181	2.6755	5.62477	0.204563	2.94261	3.66808	3.76554	4.60889	3.97494	4.31538	3.73432	5.02811	4.46281	3.2257	3.14537	1.94826	4.89283	4.77336	6.72146	3.52228	5.33906	4.11317	4.34475	8.95203	1.35372	3.93418	4.46718	4.29804	4.20499	6.00528	4.54394	6.24727	7.93866	4.58201	6.18456	0.949078	8.6326	3.89291	10.829	4.24939	2.88247	4.00667	3.61833	4.35106	8.26065	5.14402	8.06555	5.49648	3.3149	7.3337	5.3751	4.2361	4.56613	2.96772	5.55028	4.60246	10.3749	4.45322	3.565	3.9367	8.5163	3.97995	4.0184	4.54789	8.00219	6.86424	4.25857	3.54269	6.89407	8.25428	4.85812	8.84465	3.75091	7.51961	2.7016	3.20536	4.14016	3.97103	4.24895	3.21523	4.92877	6.09664	2.34235	5.84895	5.22225	4.3986	4.53906	6.78342	3.74411	3.01916	3.81847	5.59297
BCL11A	2.00556	7.11811	8.12212	2.69012e-12	8.31928e-11	1	9.19488	8.07702	6.04933	7.04257	5.38305	6.77345	6.9733	6.85493	8.57905	7.19388	6.59636	6.234	7.35183	6.642	8.34509	7.51299	8.3108	7.32851	7.55363	4.87277	6.92855	6.7307	6.21138	6.44823	5.36356	5.38734	6.60987	6.21632	7.24901	7.53587	3.56128	4.22826	7.21402	7.31572	7.9602	6.14325	6.32585	6.76361	6.46774	6.48127	6.98638	7.08189	8.20028	7.47999	5.78415	6.86585	7.09507	5.87972	7.21453	7.554	6.36485	6.03569	6.79137	6.49758	6.31936	5.32192	5.26664	8.41462	7.80439	8.06577	7.07491	7.86452	6.05477	6.84068	5.76011	9.48186	7.5015	8.63065	6.94823	6.18842	6.15706	6.24783	7.22968	6.49391	6.92226	5.44891	6.86066	5.75787	8.86103	7.62762	8.6932	7.22156	8.59866	7.26216	7.41818	9.11916	3.46657	6.71375	7.22946	7.47763	7.5164	5.97375	8.26846	7.52197	7.42732	8.07881	6.05576	8.2179	7.09288	8.89733	7.96612	6.86015	8.41446	6.69061	6.02214	6.31366	7.48881	7.95145	6.7085	6.72396	6.82994	8.22835	5.61441	8.19007	7.40409	5.90621	7.13566	6.48378	5.3981	8.22152	6.21537	6.89263	6.30484	6.83894	6.96523	7.17012	6.68858	7.18512	6.48843	6.30478	7.71317	8.37694	7.59863	7.78865	8.38159	7.34756	7.84973	8.82569	6.92279	6.25918	5.58287	6.47399	6.03953	7.26307	7.4166	7.52489	8.76407	7.0616	6.03425	7.38393	6.7592	8.03501	6.57215	8.11407	7.71388	7.9168	6.7227	7.39794	7.86759	7.58854	6.45444	7.22002	7.10799	7.62211	7.35978	7.12654	7.27719	7.43112	7.05253	6.26686	7.68471	6.90397	6.65297	6.87959	6.30061	7.49367	7.00682	7.49956	6.20117	8.39699	5.45155	8.31961	7.21585	6.88726	5.82528	7.44257	8.1537	5.84832	8.20649	7.62393	7.4115	6.98001	7.69949	7.644	7.70055	7.38908	9.02233	7.57044	7.74732	7.40249	5.94547	6.32918	7.08195	6.84885	6.64984	7.31557	7.05811	6.28516	6.89409	6.26901	7.17793	6.87559	7.29686	6.44637	6.97063	6.82002	7.31898	7.41008	6.70693	7.37777	6.19622	6.05299	7.67283	6.86306	6.55914	7.57354	6.98524	7.29401	7.821	6.91276	7.40071	7.86413	7.09283	6.51088	6.55155	7.60118	9.32982	7.32756	6.76751	9.43713	8.54511	8.21247	6.6505	7.07348	7.99581	7.41304	8.85459	7.59421	8.273	7.94594	8.6158	7.95251	8.64876	7.73849	7.09024	7.72014	10.3801	7.25395	10.0671	9.17056	8.31794	10.0354	7.54601	7.69128	10.4019	8.93921	7.80369	6.60421	8.8775	7.94116	9.25471	7.23424	8.14682	7.84177	8.98835	9.62411	8.70772	8.76596	6.80899	8.05442	8.18846	8.52321	8.73696	7.36196	8.01076	8.92705	7.20048	8.68359	8.72694	6.64536	8.00126	7.51673	8.36031	7.87772	8.3103	8.24666	7.02286	6.59593	9.0712	8.13086	8.60011	7.86159	6.21261	7.81562	7.79614	7.26768	7.01373	7.58636	7.27387	8.12596	6.92886	8.16253
ZNF703	2.00512	7.40455	8.40824	2.58307e-11	6.29139e-10	1	7.52127	6.4667	6.49183	7.00819	6.97145	9.05541	8.70285	8.9285	8.55648	8.16495	8.47918	7.94477	6.70638	6.39112	6.05173	6.01648	6.40409	7.19237	8.00825	6.91058	7.98708	6.25157	6.15382	6.20214	8.62901	8.25097	7.38108	7.62097	6.74648	9.03084	8.54118	8.54292	6.51499	6.95301	8.5519	8.52892	6.83616	7.98604	7.95764	6.49966	7.63915	7.18657	9.00244	6.78171	7.11347	8.65471	7.9824	6.73605	7.87304	8.06407	6.86051	6.51768	8.09911	6.27614	7.06607	6.8522	6.17962	8.26627	7.60057	6.16866	7.04668	7.49286	8.33665	6.45997	5.8413	8.784	6.17584	9.046	7.32888	7.70635	7.96129	5.53863	6.5207	4.82551	6.16501	7.23907	7.81663	8.10475	7.38984	8.25803	8.38605	7.19515	8.34261	7.27426	6.08952	8.24571	6.78822	7.69445	7.16061	8.11358	7.50377	7.56521	8.63584	7.85815	7.08456	6.31727	7.63234	6.75364	7.46953	8.22477	7.99537	7.52038	8.11615	6.92061	6.712	8.71509	7.48063	8.04599	6.5671	7.4801	5.72114	8.77872	8.47153	8.04434	6.42887	7.09172	6.3447	7.72956	8.27021	8.43066	7.51009	7.39909	7.04694	6.76117	6.94678	8.15428	5.39228	7.73031	6.58535	8.19306	8.99399	7.9862	8.05515	7.93014	7.45971	6.85033	8.13625	7.78817	6.35143	6.44387	7.14653	6.89977	5.70473	6.00917	7.24113	7.67069	8.34402	7.68256	8.47676	6.83444	7.84873	5.76562	6.39418	5.92888	6.49228	5.74514	5.67903	7.22246	8.14263	6.41578	6.23452	8.29127	9.43391	8.31428	9.12404	7.00802	7.45841	7.33185	7.44813	8.79491	7.45224	7.88779	7.33409	7.0467	7.04414	7.20647	6.82248	6.85216	8.46957	8.02736	8.3309	7.67649	8.14469	6.3424	6.4656	7.10877	5.89772	7.13314	6.42546	6.64123	6.87844	7.1386	5.81198	6.37703	6.97599	6.3633	10.0466	8.17138	7.47902	6.32975	7.6575	8.13163	7.68097	6.93539	5.81536	7.50621	6.63682	7.70933	7.99044	7.71451	6.64379	6.89505	6.62457	7.47344	6.16929	7.75529	7.73118	7.17745	7.50488	7.67658	7.58848	7.41246	6.84112	6.37535	7.13815	7.7637	8.17625	7.14231	7.92459	7.5793	7.16422	7.32038	6.71164	5.64388	6.03082	8.28949	8.93842	7.46057	9.86725	11.4064	8.53275	8.8972	6.72992	6.85941	7.55942	8.21261	8.32617	8.13463	8.54074	8.75656	7.36833	6.15258	9.54269	6.45509	7.91018	8.53109	9.79547	9.04321	8.989	8.1121	8.27948	9.20977	6.37616	8.1994	9.55665	8.5855	7.95488	8.4561	6.1302	7.42159	9.66448	8.30213	8.20182	10.0251	8.58389	9.39234	6.82912	9.95095	7.08701	9.36236	4.92101	7.70547	10.6879	11.0146	8.20873	9.16533	8.91032	9.51645	8.68555	7.47022	8.75811	7.22788	8.23542	8.33597	7.29709	8.04634	6.52787	6.53029	9.75373	8.06819	7.50827	7.94295	9.02746	9.58256	7.98942	9.17396	7.77694	8.89152	9.23288	7.08902	9.09982	8.8486
NDRG2	2.0035	9.11332	10.1158	8.29016e-09	1.11127e-07	1	9.99196	10.0012	8.44426	9.34763	9.6367	8.5891	10.8724	9.87463	8.04243	10.5283	11.9793	8.90773	8.11456	7.18878	8.54534	8.48062	10.0379	8.83853	7.87546	7.58459	9.55933	9.85371	8.93707	8.25257	10.3957	10.1921	9.16377	9.56493	8.91944	8.16692	5.55675	7.40356	8.54152	10.3503	9.70427	8.56838	9.35805	9.01758	8.5505	10.0984	11.6226	8.91084	10.4355	7.39062	8.93333	8.57085	8.16295	7.16482	10.4665	8.69076	8.65488	10.4283	8.05287	9.5575	8.57408	5.19481	6.62747	9.09884	6.97841	8.2141	9.29534	9.47512	8.14001	5.7331	8.67235	10.1724	10.8742	7.82198	7.19906	9.6524	8.97511	7.4601	8.86803	7.64965	6.21926	9.02942	10.2603	9.28301	8.01138	8.27988	7.3634	9.80953	9.11465	7.81074	6.8228	8.73442	8.40147	9.43471	8.69539	8.58162	6.65508	8.30292	9.72189	8.66674	6.96475	8.31374	7.88872	10.1364	7.73924	8.74016	8.34102	9.80157	8.3192	9.94837	8.07091	8.1401	9.25028	10.1555	7.47616	9.13163	7.5536	9.3315	8.61003	9.69324	9.03429	7.4316	8.02854	8.11622	8.06678	8.99806	6.74902	6.88965	9.08735	9.04405	7.85703	8.13298	7.99737	8.33648	9.06706	7.18873	9.55807	10.1595	9.21079	9.57702	10.052	10.7413	10.275	7.94693	8.56949	9.21791	9.69006	10.4454	9.74295	9.69027	9.00562	10.808	9.09946	10.1439	9.86484	9.4645	10.0223	10.6497	9.30283	8.72218	10.6632	9.0832	8.50655	11.2572	10.9014	9.2043	9.9963	9.89581	8.40066	10.0682	11.1291	9.49328	8.75714	10.9475	9.89324	10.5102	8.88994	9.71236	11.2324	9.25169	9.75325	10.1093	10.6268	9.66781	12.0793	10.1048	10.2764	8.14085	10.7267	9.34877	9.91253	8.15914	8.73184	11.7572	8.22096	7.79593	8.8882	9.945	8.92891	8.26323	8.94036	7.64337	9.9764	8.88375	9.97973	7.88077	11.1506	10.1715	10.1389	10.2621	8.31803	10.7055	9.3849	10.0572	11.7989	8.23441	7.64798	8.92833	10.0321	9.05088	10.7582	9.83744	10.03	10.0074	10.9131	9.90446	9.74694	9.75431	9.40994	10.7763	9.93137	9.70571	10.873	10.4406	10.3617	9.12391	7.81356	9.9003	8.56047	8.54402	8.01113	8.6685	8.3212	9.55004	6.95573	8.46895	9.82756	8.22402	11.0481	9.73077	9.31432	9.76184	9.38205	9.17986	9.51044	8.70243	9.67524	9.46288	8.01399	9.72766	8.00629	7.96959	9.79769	8.45789	11.1383	9.78854	11.4008	10.1332	9.93094	10.4286	9.54073	11.4919	10.5816	9.36255	9.50356	10.8142	11.2505	11.8838	9.95633	10.2789	9.49092	10.2839	10.3243	9.66242	10.0759	9.64629	9.25322	9.00243	9.73937	8.37184	9.81986	10.7992	10.3533	10.4801	10.684	7.57593	9.51567	11.6089	9.80911	10.7988	11.1326	11.3424	11.2855	11.2552	10.443	10.2221	10.4219	9.54039	8.53564	12.8981	12.4896	8.76949	9.68899	10.1644	9.45023	9.18335	9.51478	9.26033
ENHO	2.00298	1.57014	2.57229	1.84066e-05	0.000102529	1	1.40243	0	0	1.68216	2.09232	0.801238	2.08152	2.15594	4.35671	4.31715	2.27377	1.15049	1.13102	1.56403	3.68706	0	0.750486	2.22752	0	1.45785	0.380195	0	0	0	2.26489	0	1.45326	0	0.347405	1.82215	3.62304	1.28326	0.526135	0.526342	2.29355	0	0.898508	1.10347	1.44172	0	1.82854	1.63331	2.53212	3.53356	0	2.79588	0.192742	2.54183	1.65088	2.58351	0	0	0.312091	0.192019	1.27358	1.45369	1.4047	0.786776	0	0	0	0	1.58154	2.62984	0.128498	4.34903	0	5.53854	0	1.934	1.0573	3.8583	2.49407	0	0	0.623598	3.18769	3.16189	0.0438013	5.74345	2.10799	0.853264	2.15383	2.26625	1.79736	1.28811	3.32107	0.21435	1.72548	4.36123	0	3.42598	0.32551	2.75629	3.37426	5.33792	0	0.459088	0	1.42577	4.19977	3.9114	0	1.19432	1.01946	2.13059	3.27381	1.35318	0	1.02182	0.184704	1.6228	1.42637	1.65944	2.16141	0.396386	0	2.09557	4.08722	0	0	2.92839	0.00983534	0	2.12654	3.85765	0	1.82957	1.59061	3.7776	0.604727	0.82594	1.92145	2.64684	0.690753	0.0980741	2.88548	0	0	1.70314	0	0	0.909216	1.26885	0	2.88267	0	0	1.96618	1.85885	1.98162	0	2.24894	0	0	0	1.02209	1.86668	1.84117	1.88318	0	4.42672	1.58184	2.22267	0.688172	2.08367	0	0.371493	0.962612	1.74551	0.27351	1.5424	0	2.46765	1.57236	2.35657	1.69138	0.77599	2.94246	0	4.27809	0.0686808	2.45872	0.684456	6.97969	3.79297	0	0	1.30171	0	0	2.28704	2.66138	1.55704	4.2226	3.71821	5.81404	2.30924	2.41711	0.923793	2.21578	1.18418	1.10552	2.01294	0.86889	2.08181	2.19126	3.14339	1.24168	0.308174	0	2.77541	0.749851	0	1.67908	1.7734	0	0	0.0543517	1.80559	1.21697	1.97355	0	0	0	0.0618213	0	3.04765	3.71279	2.37078	1.29587	2.18933	0.316264	0	1.9133	2.60124	5.28915	2.17531	5.4701	4.18772	2.31443	0.28461	1.03056	4.07029	1.14753	3.13915	1.37316	0.742984	0	3.53926	0	2.34984	6.70652	5.1195	4.07516	0	5.29056	3.89077	2.97866	3.90914	0.799808	4.26368	2.59597	0.16547	6.26212	2.10636	6.89104	0	0	4.72866	0.674372	3.62032	3.93536	1.38165	5.44684	6.08324	3.85914	2.10846	0.463269	1.943	1.75693	3.37925	4.35857	0.831263	2.09926	2.54078	2.30171	0.804271	2.13051	1.5391	3.20519	4.73821	1.26501	4.31408	0.139074	0.879593	0	0	1.97947	0	1.14394	4.31286	0.155476	2.5617	3.07533	1.09534	4.33878	5.83631	3.43987	3.58527	3.14635	2.26913
RAB11FIP1	2.00242	6.92718	7.92893	9.69767e-07	7.77169e-06	1	6.40978	5.79312	8.58945	7.94776	8.30103	5.50198	6.21645	6.83403	4.65952	7.59342	5.95459	8.29212	7.47893	6.06151	4.95561	6.90204	7.36193	6.27433	5.57189	5.28135	7.82726	7.93461	6.75532	8.82789	6.93898	6.09524	6.44655	8.57349	6.22478	3.92796	3.32624	4.64452	8.15091	7.13907	4.82224	4.68262	7.52841	6.36331	7.11479	7.57615	8.20947	6.56162	4.26691	6.74313	7.23771	7.9673	7.22156	7.05991	4.83605	7.36245	7.82045	8.52831	7.00295	8.74749	7.14564	7.54831	5.09008	6.79556	6.26575	5.14595	7.58004	6.10845	6.55195	5.90561	7.50313	5.52838	9.24471	4.55294	6.59221	5.65285	5.76307	4.46448	7.56488	5.32908	5.59175	8.44106	6.51819	5.66905	7.11281	6.52978	3.52302	5.45251	4.64392	5.11105	5.21097	5.4543	6.51622	6.59705	5.92065	8.10106	4.36141	7.49805	5.25096	6.89177	4.55985	7.3861	6.27208	7.31075	4.93233	4.66945	4.64353	8.76198	5.85239	7.46221	6.73435	6.58664	7.06708	3.38985	5.08854	5.82243	5.9283	4.47342	6.45849	3.96599	6.36404	5.84487	6.29234	6.11253	5.49193	3.68767	6.37067	6.07648	5.39738	7.8021	5.60087	6.04994	6.82909	4.99913	5.99081	6.19457	10.5971	8.53225	8.79218	7.33314	7.05447	7.86231	6.91995	7.43856	7.50941	8.82052	8.19603	8.8266	8.90765	8.63025	8.41045	5.79173	6.74482	7.42465	10.3686	8.72894	8.28339	9.40452	7.60308	8.03137	8.42783	7.64145	8.29072	6.87709	6.62051	6.25526	8.4466	8.01803	7.9533	8.99855	9.64194	6.20661	5.76703	8.40542	8.11766	8.18926	6.86221	7.20651	7.33211	7.25677	7.89307	7.86815	5.89034	6.84847	6.80188	5.89918	7.39966	7.43973	7.15962	8.28417	7.20814	6.3853	7.15173	7.24893	5.89583	6.88132	6.81663	8.75542	6.62818	7.66161	5.9875	6.13743	8.41717	8.45868	7.54524	5.66702	9.83247	7.87481	8.78854	6.61951	7.8788	6.50077	7.23141	7.86532	9.11019	8.44666	7.75084	8.12197	8.49349	9.03576	7.92914	8.02105	8.4483	8.21169	7.91579	6.65861	6.42716	7.92956	8.09466	9.06613	9.28094	9.38241	8.99774	9.45934	8.99793	7.99264	5.01967	6.37061	8.32432	9.5915	7.14581	7.68221	3.69353	4.76369	3.83948	6.23747	7.63223	7.47832	7.56728	7.31938	8.24324	8.27793	5.7666	6.59961	4.97966	6.62706	5.87893	7.34558	5.53002	6.93686	6.5136	9.90744	4.65226	6.34792	6.89247	7.41812	9.0818	8.73205	8.48927	8.76477	7.54323	7.5005	8.81783	6.93402	5.9529	8.64889	6.41608	9.31272	6.98831	8.09629	6.35336	7.25269	6.56548	9.1334	9.41026	8.26753	8.17454	6.01192	7.3243	8.99877	9.28709	8.6714	8.4468	8.7807	9.56769	8.13965	6.50692	9.12689	7.04536	8.96382	9.21241	9.36499	8.31359	9.41418	6.53124	8.63233	7.54808	7.87168	9.41348	6.90088	8.54206	6.83786	8.27029	7.23236	6.94161	6.8473	8.32564	7.22338
NOXA1	2.00084	4.37155	5.37216	8.43142e-06	5.15711e-05	1	4.62711	5.55856	5.10021	1.93582	2.41636	2.05967	5.2227	3.85292	5.27706	4.58739	2.73089	2.52037	4.32285	5.58857	6.61167	5.56494	5.71783	3.68309	3.07119	3.33751	3.93865	1.00224	2.08652	4.76696	2.52526	4.01896	2.2512	4.1964	4.05714	3.35933	2.55041	0.763512	4.54042	2.08204	2.70415	6.23636	4.922	6.16996	3.42074	2.75352	4.65369	4.52158	6.53236	3.61009	1.80168	3.6767	5.08804	5.3036	4.82071	4.448	4.50906	2.70993	3.01118	2.25143	3.74684	3.84699	1.08002	5.64573	6.68038	6.7769	2.85368	3.69495	3.40554	4.22413	2.47589	7.23832	5.33717	7.78301	4.05222	3.84574	3.37428	3.15828	5.52577	2.62657	4.43172	2.61372	1.72293	1.03539	7.26402	5.45568	6.18491	4.6838	7.17999	3.82323	4.61239	2.77591	0.187066	3.21975	2.11912	2.53647	7.84535	2.43651	5.94486	6.21767	2.71168	5.67736	5.24864	7.74707	5.76011	7.71941	5.23716	3.26685	6.51332	2.97735	3.52573	5.15356	2.14162	6.41205	2.82586	2.13055	2.94832	5.30266	2.46946	4.37174	5.57325	2.55253	2.87066	2.38137	0.9016	7.84965	3.0898	2.57538	2.04689	5.90159	3.35295	5.91095	3.8952	0.319938	3.32586	1.83857	4.02703	5.31455	2.37557	5.51658	6.33207	4.72255	6.40881	5.80952	5.97208	3.02916	5.38877	5.17982	2.92851	4.54157	5.16124	4.78229	5.59706	4.86652	3.70032	5.70196	4.79554	5.16432	5.03897	3.29928	6.20861	6.14981	3.55845	4.00037	6.2436	6.60218	4.59033	1.73249	5.85197	3.57252	5.32263	3.19363	5.03629	5.08894	2.65569	3.27631	5.07572	4.22056	2.90608	2.75164	1.94392	3.98797	4.94537	5.38347	4.45194	0.305158	5.17128	4.09513	5.40132	3.26825	4.47772	2.86589	2.85805	4.31149	5.1637	5.69974	5.07446	3.51629	5.6951	4.8552	4.54876	6.11612	5.41992	4.79038	4.86867	5.45251	3.67609	3.9965	2.98872	4.82378	3.93887	4.44931	4.0588	3.42725	5.05831	3.60585	4.98867	4.36961	3.781	4.2295	4.23588	3.74903	6.40182	5.46082	3.904	3.40548	2.79837	4.05627	5.49242	4.40289	4.70966	5.05799	5.0355	4.05295	4.28872	5.16858	5.48743	5.16819	6.09514	4.71643	3.85995	5.58846	6.68613	6.03151	8.49937	5.48794	6.47678	6.67283	5.96538	4.17044	4.74324	6.25056	6.12549	5.13496	6.93095	5.64636	4.98961	7.00056	4.81172	5.97922	4.99524	5.24044	6.93484	3.16986	7.0285	2.78721	4.03545	4.28355	4.62524	3.79444	4.10674	6.06197	6.4888	4.59323	7.03254	7.34523	6.5402	2.47219	8.56421	6.0756	6.40567	4.27156	6.62614	4.94157	5.03897	4.95792	6.12842	5.97216	7.34306	5.71736	4.71983	6.75669	3.6932	7.44371	4.24091	4.39418	5.72364	5.05603	5.15818	5.55912	7.12525	5.97502	4.97755	5.78216	5.06292	6.2024	6.49397	5.12429	4.8904	6.36034	4.76287	5.47988	4.03418	4.05679	4.58137	4.79043	4.90593	4.27884
EFHC2	1.99886	1.81061	2.80979	4.22458e-06	2.82384e-05	1	0.862142	4.31399	1.89226	0	0.217446	2.81557	1.00068	2.60863	1.9958	2.29003	1.59938	1.54326	0	1.04863	3.15549	0	1.10468	3.9633	3.57155	2.57717	3.942	3.29044	1.86652	0.355111	0.220846	2.02116	3.28306	1.67305	2.11473	4.07201	0	5.16764	0.185961	1.2817	1.929	2.22492	3.34857	2.65127	2.74294	0	0.849004	3.15748	2.55791	0	0	0	1.87159	0	4.03713	0	0.406939	0	0	0.711389	2.94051	0	0.0528598	0	1.37731	0	0	1.12383	1.30277	0	0.238174	0.194618	0.721011	2.28811	0	0.788445	2.85367	2.27659	0.923121	0	1.93195	0.854501	3.22075	1.90692	1.17325	0.115347	0.526561	0.849014	0	3.91714	0.719811	3.3494	2.06221	1.01945	2.06345	3.52193	0	2.95132	0	3.06815	0.927418	1.38876	3.50371	0	0	0	0	3.0155	0	1.78348	2.63664	2.4625	1.11441	2.02084	4.48163	3.18172	1.77147	3.24878	3.41914	0.940967	0.953016	2.6256	1.69122	3.48451	2.19787	0	0	3.16235	2.77787	0	0.73793	1.47633	0	1.21108	0.935301	3.51616	4.07526	5.58496	2.9889	4.00485	4.21429	3.6064	3.15215	0	0	1.60769	0.789415	0	0.546058	0.247753	2.9235	1.2445	1.293	4.02092	2.17555	2.11318	3.67935	0.744281	0	0	0	0.0355721	0.372739	2.70653	3.29026	1.92852	1.90803	3.45365	4.29736	3.23489	0.895792	0	1.60676	0	1.2618	1.83169	1.61058	2.48016	2.91086	2.73431	2.79413	2.78315	0	1.21363	1.60114	2.17234	4.11216	2.97351	3.47783	1.1973	1.28948	2.54534	0.491476	0	0.633643	0	0.212168	2.52795	0	3.72255	0	0	1.25519	1.79063	4.50165	2.71421	2.44461	2.40447	2.7031	2.41079	1.92974	3.09985	2.05055	2.66008	1.28095	3.31762	2.34383	2.47716	0.487905	2.85805	2.77702	0.305074	2.53166	4.10668	2.01561	4.17237	0.187948	1.91544	2.5487	3.21427	0	0.0243298	1.99515	3.51874	3.96866	2.31766	2.05149	4.35713	0	0	0.15683	0.534111	2.45777	2.04225	2.89675	2.99296	2.89155	1.03966	3.21595	3.3259	1.96286	2.24854	4.45468	3.67742	2.64472	6.3935	3.46819	1.77031	0.58077	2.86746	2.50542	4.3017	4.7515	0	4.92658	0.736441	1.63421	2.93897	2.82144	0.82184	2.02103	3.48333	4.89492	0.154196	0	5.19815	0.64972	4.00568	4.94389	3.14559	3.85826	4.60373	4.63077	2.96069	1.36762	2.52541	2.66623	1.84366	1.26118	4.23196	5.40925	5.06562	3.72523	3.84141	2.96449	5.73705	0	1.37696	2.61502	3.65851	3.83139	2.37216	2.81243	0	0.061141	0.868587	1.27984	3.42623	1.95973	3.49047	3.04149	2.99544	2.16492	4.32362	0.418758	3.72475	4.07876	3.5362
HOXA7	1.99834	4.16408	5.16288	0.00564887	0.014749	1	7.27208	4.70428	6.95477	1.9576	0.311747	2.26455	6.82996	1.87914	6.59978	3.48139	4.19623	2.9888	0.0913344	0	7.48442	5.66034	1.08924	5.63183	0	1.25145	4.51644	5.95825	5.74926	0.83179	1.92044	0.880401	6.05995	0	1.9016	5.89655	0.544987	5.33794	3.70652	5.57175	5.41227	6.75169	3.79164	3.44006	4.92811	0.358734	0	4.16448	4.58827	4.92724	3.80457	3.26994	7.00374	0	1.388	3.31595	0	6.75353	0	3.97192	5.43609	0	6.08544	5.60804	5.55876	1.04748	5.3108	5.90735	2.97715	0	6.21895	6.59752	0	2.57954	5.39374	7.17953	8.61028	2.42461	6.44311	4.61185	6.13673	2.61864	0.338035	5.9872	0	6.82377	6.7021	7.3543	5.54317	7.28045	6.96243	3.29721	5.48238	0	5.91372	5.64097	4.20495	6.56319	1.45084	6.27062	0.829111	0	6.89547	2.22578	6.16331	5.66071	5.28911	5.05759	0	5.93483	1.74123	2.60182	2.75268	4.80668	1.35418	5.56083	0	7.12294	3.80023	6.39623	8.01392	5.54662	6.14546	5.28708	5.0382	4.03183	5.00648	5.49489	5.58778	5.49688	0.112686	2.76908	0.559042	2.28898	6.26062	6.01488	5.96473	6.50366	6.31198	5.32148	6.09928	0	4.01336	2.03492	1.98945	1.75941	6.70448	0	5.45086	1.84213	6.34012	5.13569	7.14318	1.58089	2.61346	6.33665	0.62657	6.54955	5.98647	2.18705	0.574564	0	6.16585	1.74671	3.91897	4.14501	5.63128	7.22153	5.70009	2.22494	5.92388	0	6.247	6.18003	4.94082	5.64433	5.36243	6.73912	1.64748	4.82121	2.73151	1.07119	5.26233	0.310312	4.29793	0	5.75567	6.49162	1.87367	5.53023	2.50196	4.66497	1.63478	6.12292	5.49935	3.31272	0	0	0	3.97408	6.40568	8.91685	7.1973	1.89263	7.70688	4.08277	4.8628	7.13306	6.02197	0	4.33079	1.65727	6.79279	7.05083	4.29664	7.30953	6.89595	2.8921	3.69533	0.327375	1.87691	6.80008	7.44854	6.35795	3.3309	5.10443	0	4.83376	7.00883	5.0292	7.08612	6.4211	0	2.88656	3.41632	6.74566	7.07351	2.97454	6.16634	1.7256	0	7.29341	7.03182	6.88906	0.941869	1.94476	7.72144	4.95886	7.72261	6.03943	3.25412	6.1978	7.16051	5.36179	3.85192	6.80532	7.77996	5.5928	4.91585	6.45349	0	3.58003	6.83555	7.55018	5.35842	6.62412	8.233	1.21735	0	5.23789	5.06196	3.32905	6.70483	5.81402	5.27832	8.11749	7.92374	6.27093	3.90006	3.9313	6.55074	6.04902	0	2.85397	5.79299	6.92379	7.28267	5.97592	7.32504	8.1892	4.64182	4.73997	6.95173	7.50117	0	0	6.9046	3.53903	2.81049	6.91057	3.83636	3.51172	3.31665	4.34137	0	6.20985	7.14104	5.50309	5.13966	2.34725	6.14692	7.95825	7.08525	5.54527	4.68165	7.181	5.88872	6.5391
ITPKA	1.99777	3.8961	4.89448	2.32242e-08	2.8152e-07	1	3.31789	4.06517	3.47663	2.91965	4.30933	3.77971	3.43921	4.28537	6.37412	2.75225	3.47172	4.89516	2.75402	3.09509	4.11875	4.04811	3.80632	3.77391	2.6428	3.20174	3.4227	3.29103	3.62482	3.11501	4.23212	5.2851	2.74326	1.8435	2.49613	5.46955	3.0552	4.30317	2.7457	4.12992	3.80773	3.55895	4.19946	3.74968	1.90009	4.10527	3.89345	3.06265	5.51247	4.05708	3.74003	5.91842	3.09581	4.55674	3.38986	4.6276	4.24329	4.72747	3.54903	3.61492	5.04395	1.76452	5.59271	4.28619	5.44592	3.18938	4.60863	4.67129	4.37904	5.39067	4.41292	4.35351	3.60589	5.12795	4.32726	5.36357	6.52506	6.35437	4.61102	4.24454	3.96168	4.91063	3.14277	3.90595	3.72528	3.95454	4.862	3.27568	6.66284	3.82412	3.96891	1.9612	3.15634	3.54147	2.86125	4.65511	4.55423	3.6477	4.72812	4.68531	2.92929	3.2805	1.68865	3.58819	3.89603	5.57808	4.7579	4.17697	3.14702	3.52745	3.6643	7.52164	4.47675	4.63951	3.08962	4.28877	2.61746	4.22247	5.27497	5.72746	3.51387	3.55332	4.34146	4.26658	5.30501	5.02915	4.11469	5.26443	3.19213	3.64911	5.37545	3.80251	3.60765	3.87569	5.2864	2.35316	4.41189	4.89441	5.40596	3.32761	4.66925	3.38787	2.69854	3.11457	3.54237	1.76657	4.10486	3.1394	1.99084	2.89854	4.55808	3.95197	4.40842	2.83808	4.656	3.21339	3.68458	2.80878	3.48637	2.14556	3.08847	1.80103	2.07964	3.3124	3.23052	3.10864	3.39394	3.47067	3.71778	4.66983	3.61463	3.1729	3.06697	3.38642	3.1155	3.19215	3.55929	4.39138	3.45387	3.24785	2.47812	3.28252	2.33443	3.0512	3.77432	3.3333	5.87892	2.81155	4.60154	2.84552	3.09676	2.23104	3.12044	5.6422	3.57349	5.07529	2.89216	2.90577	2.68059	4.85004	4.95791	4.89583	5.12196	4.10418	4.79664	5.79904	2.66123	4.52021	3.11895	3.44902	2.55613	3.76257	4.54031	4.75015	4.84639	3.33327	4.5739	3.70122	2.34366	4.71579	3.58159	3.59583	5.89731	2.44997	2.51433	3.29351	3.636	3.54458	4.07384	1.19302	4.11321	3.13321	1.85402	3.19274	3.23363	3.94792	4.1945	4.28563	3.42502	1.47349	3.62835	3.77438	6.9832	7.86677	5.71929	3.64044	6.11124	4.71572	3.83155	4.76532	4.82977	4.33918	5.12845	3.47587	4.18358	5.48024	3.97208	2.96567	4.85715	3.3135	3.6025	4.59786	7.36345	4.97841	8.37423	4.08546	3.45814	5.33368	2.07734	1.54964	6.38223	6.22395	6.25712	4.50034	5.3951	6.35424	3.64928	4.9197	5.82268	6.42246	5.15741	2.41739	4.56296	6.25036	3.9451	3.21142	1.26387	4.2875	4.96906	6.06347	6.74104	5.60381	4.47238	6.63604	6.51669	7.28588	6.12919	5.26235	3.56366	5.83137	2.99999	4.50598	2.69302	3.2388	7.16627	2.93602	3.94827	7	3.65744	1.38683	4.37946	4.68839	4.92935	5.47187	5.2384	5.69181	5.15809	5.97935
ETNK2	1.99647	6.65549	7.65294	2.67658e-06	1.90076e-05	1	6.65955	8.78144	6.22571	7.74124	6.12379	7.3055	7.95287	6.29818	7.2571	6.74349	5.77966	6.3489	3.22236	3.95916	7.56926	7.89451	6.95229	6.99916	7.44422	7.38223	7.97707	7.3305	7.01467	3.79856	6.38962	7.00057	6.10526	4.96969	7.42817	6.61318	4.55182	7.22767	2.92313	6.74165	5.54758	6.83022	7.37176	8.25645	6.68864	6.74994	7.61121	5.91517	6.81911	9.08461	6.40424	7.3714	5.67077	8.47404	7.74994	6.65589	3.50124	7.95962	4.1292	5.5341	5.87953	7.91342	6.62606	5.40722	5.82275	3.75061	6.44382	6.69517	5.42118	6.39496	7.27701	8.30263	3.16693	7.50381	6.52228	7.85308	8.86999	6.91875	7.2722	5.74893	7.6033	7.40014	7.05404	7.51764	3.70287	6.36839	5.55876	5.77363	8.47751	6.02163	7.03591	6.7176	7.93472	7.21259	7.41547	6.99179	6.09532	7.6389	2.23308	8.09193	6.5293	7.37834	6.02361	5.98698	5.96165	4.87977	6.83396	8.18155	5.13931	7.26307	6.73364	8.218	6.58608	8.84052	6.45451	8.0071	6.30303	8.15028	8.03642	6.75958	9.07387	6.65926	7.83981	7.10748	7.74064	5.57916	7.4957	7.8134	6.29064	3.09254	6.88894	6.28332	6.1004	7.20773	6.72619	7.27313	7.03478	6.58666	6.04932	8.19046	8.03056	7.06046	8.17744	5.10294	2.22086	4.93686	5.06304	5.61402	6.18756	6.51032	5.65572	6.41836	7.25394	6.9604	6.93323	7.21777	8.54958	5.78787	5.98536	6.47192	5.46094	3.40907	4.80756	6.33033	7.05681	6.14356	6.01023	6.96696	7.09809	8.32562	8.94002	6.52042	6.28468	4.93549	6.32702	5.93695	7.33772	5.49543	7.84032	7.28591	6.54623	6.89538	4.50209	5.99139	5.57389	7.48365	7.01543	7.62187	7.20117	6.57881	5.90541	5.27537	3.7144	8.36801	7.23953	5.78375	5.29126	6.2289	2.55832	5.88534	8.43207	5.36993	8.0115	6.59002	7.91168	7.61231	6.35495	6.55098	6.50921	6.35629	7.25566	7.37189	6.84736	7.87027	4.97584	6.59619	6.95756	5.69317	6.50654	8.19959	6.35169	5.99114	8.61593	5.62732	6.61242	7.41777	6.60578	6.25013	5.43091	7.12225	7.30187	6.35478	5.93609	7.65709	8.96169	7.56164	6.50317	7.72166	3.83142	5.86589	6.38891	7.56309	9.52709	10.9849	8.55246	8.89057	9.19533	4.91158	6.96858	7.42048	7.37623	7.15645	9.04186	4.41952	6.09629	8.69505	6.62228	4.54095	6.50973	7.77151	7.53858	9.57159	8.5993	7.27902	8.17032	10.3668	6.78685	7.98308	6.26555	7.26644	9.35316	8.9998	8.4038	6.99783	9.42339	6.41639	8.68901	9.08183	5.61566	8.66788	7.75586	7.97115	3.96206	9.16737	9.48776	8.29788	2.70173	3.03402	7.97396	8.51684	6.97742	10.1773	8.54573	9.88438	8.90517	10.1284	7.77393	7.70011	8.54958	7.22918	7.50941	6.58593	6.00522	3.11334	7.69969	5.33438	5.71539	8.95526	7.3293	8.93503	6.50233	5.92482	7.98239	7.47588	8.3595	8.23185	7.3984	8.48211
CDH8	1.99616	3.24472	4.24195	0.00113767	0.00372624	1	0.784852	1.21823	4.59538	3.62743	1.62349	6.88145	3.97653	8.11537	1.1972	4.6752	3.93408	4.14527	4.52934	0	0.0960845	4.18292	3.74747	4.5787	5.15233	3.38622	4.43016	4.81648	3.66066	2.57371	4.64619	2.23814	1.41006	2.83589	1.19462	1.74168	2.04877	3.09116	1.21434	2.40461	5.06076	4.90375	4.75202	4.22721	4.86085	3.95772	1.77072	3.28413	0	7.32012	5.57123	3.82443	3.50673	6.51564	5.08203	5.9245	0.364831	5.16789	3.58886	0.185561	5.40729	0	3.91924	3.78469	5.66603	2.29338	0	1.81929	0	0.276063	5.11927	2.52889	0	3.90964	2.9284	0.752309	5.44299	2.33014	4.85009	3.90552	0	0	2.38271	5.80032	0.265881	0	3.31038	5.54078	6.34499	5.35347	0	0	3.02851	2.76021	0	2.18527	3.30474	4.9376	3.27461	4.80471	7.00946	4.58644	6.29486	0	0	0	1.67302	0	0.951149	5.16092	6.48477	5.44233	0	0	0	4.48465	5.32808	5.7435	4.69191	5.66827	8.27642	1.67852	2.25335	5.07524	5.01721	0	3.69684	4.94052	4.92029	2.25721	0	0	0	5.58529	4.38686	3.5595	0	3.26946	6.69319	0.769154	2.45138	5.99947	3.06465	0	3.95843	1.23027	4.49047	5.63803	0	2.00334	0.0722224	2.29283	4.77029	4.82673	4.71773	5.02455	4.65496	4.09366	0	4.69704	1.61611	0	2.10033	0.964898	2.66216	0	0.55787	4.45791	3.2513	5.26842	4.62939	3.20468	2.9616	2.31801	2.23169	0	6.44376	4.37349	3.72575	3.33142	4.47099	2.5554	1.5745	2.50446	4.06521	6.39452	3.94101	4.83333	5.35123	1.69502	3.0247	1.36547	0.675115	0.825341	0	2.78069	0	0.707626	2.96938	4.39179	7.1844	7.59438	6.18564	3.83439	0	1.4526	4.16974	3.51601	3.01726	3.50954	2.84412	5.30361	1.86728	2.20632	0.342974	4.20013	3.64812	0	3.30265	0	3.25976	0	5.95176	4.85413	5.04397	4.28514	5.56089	0.139692	3.46996	0.666415	4.506	3.45065	1.5744	5.1037	4.58374	8.81133	5.42893	6.80853	0	4.23468	3.50683	6.06841	3.46248	1.31748	2.90581	4.24509	4.98804	5.26249	4.54459	4.24904e-05	3.58486	6.94861	5.56941	4.88801	5.55312	5.767	5.19859	5.39351	6.14067	1.34188	3.84419	3.5175	4.45127	5.61368	0	4.23946	5.12955	5.36393	4.51494	5.23348	4.79541	5.29434	1.56184	3.28417	5.23189	0	6.49321	5.44771	2.62114	5.2239	4.14029	4.0986	0	6.08172	5.04827	3.53854	0	5.08737	4.88421	5.37464	3.55519	4.51553	6.73643	4.28841	4.99479	4.15474	4.6156	3.04007	7.13104	4.87491	7.31102	5.6201	4.66702	3.92723	5.5582	4.66827	3.52657	3.67299	3.62484	4.04322	4.08947	3.79902	4.20008	4.65419	0.228387	4.90701	4.48634	4.62916
PLA2G4B	1.99581	6.4835	7.48047	0.000283504	0.00112451	1	7.62265	5.59029	9.00362	8.38324	9.65481	1.73085	3.49997	6.8279	5.70886	6.53176	2.42949	3.99032	4.15161	6.94162	7.09581	6.44088	5.71303	7.0116	4.11908	6.00384	4.72439	6.17989	7.30956	7.17203	5.63473	6.84697	5.04224	6.70362	6.7099	6.02998	4.54104	0	7.60102	6.57144	6.07235	5.14461	7.13523	4.86622	8.05454	7.96897	7.69065	8.61852	8.56568	6.73422	6.7725	6.95162	8.6588	5.63102	5.60061	7.15882	4.69257	5.70084	4.81948	6.98153	6.77649	3.04502	3.70376	7.92336	5.98516	7.27941	4.62986	5.32064	5.58925	4.87299	5.03442	9.34285	8.37366	7.14473	5.24331	6.56854	5.79817	4.80881	6.54711	5.11509	5.52439	7.72247	8.15741	3.7672	6.75949	5.58163	7.37053	7.18422	9.53388	7.07127	1.1894	6.25413	0	4.48163	6.56832	0.822638	7.08752	5.59555	5.87104	6.51513	5.85751	4.63949	4.60018	9.15116	7.17261	9.45614	9.1676	7.41466	9.53676	4.78237	2.56454	7.17357	4.54962	6.6621	5.44619	4.46798	2.9512	6.68392	6.09459	6.76236	3.74352	5.04636	5.12723	4.20323	2.53336	10.5212	5.92768	4.81321	6.55748	7.81742	5.8008	6.10903	6.84577	4.16427	4.97022	5.23864	7.33639	7.91378	6.04425	8.14433	7.33142	7.24806	7.44098	8.46849	9.14368	9.01544	7.63973	8.29026	8.75394	6.05453	6.56867	6.15073	8.26059	6.43679	8.14601	6.92419	6.9318	6.9627	6.23529	8.04825	6.65719	7.72652	8.37331	8.42163	7.6306	8.1312	9.55383	9.23851	6.38842	7.27021	7.58672	4.48549	5.11337	4.4505	4.62285	5.81367	5.23943	2.92571	4.42869	2.29435	4.94828	5.62308	3.96184	6.28878	2.31289	4.58183	3.03714	6.1961	6.41288	10.4621	9.15818	8.23774	7.30481	8.4089	5.67688	6.48989	7.26041	7.99437	9.12532	6.12234	5.13042	3.65183	8.51366	5.95858	6.53561	3.87673	8.76208	7.30354	8.92737	5.41404	9.52708	5.75666	5.3979	6.37517	8.07103	7.68278	8.39677	8.99336	7.07429	7.37644	7.39065	8.41997	4.29898	8.23335	8.70119	6.4542	6.08705	6.89456	6.91655	10.7623	6.88564	9.48678	9.93969	9.14649	7.32384	5.92839	5.99651	6.69484	9.74101	8.55776	9.96505	6.43691	8.34703	7.92894	7.51879	5.59639	8.89179	6.3978	7.15751	7.07458	9.14714	6.73514	5.46107	7.02901	8.0621	5.81987	4.66494	7.37355	7.20904	4.30709	4.08553	5.54472	8.90775	6.63986	8.31589	10.1818	9.0444	7.34424	10.4966	9.89031	8.87893	7.9023	7.63721	7.29809	4.91945	7.30147	6.12101	6.41821	8.91139	7.54279	7.13925	5.47366	8.36521	7.7875	9.99398	6.1725	7.36548	9.9198	1.86008	8.21931	4.82367	7.74716	5.24598	8.74894	6.63237	6.9949	6.40921	8.1829	6.65376	5.87957	8.4813	8.28313	9.90679	11.0558	7.88654	9.4202	6.07706	7.61633	5.77022	7.47363	7.11165	7.57448	7.84136	5.13701	6.49683	7.96157	6.07248	7.30874
VPS37D	1.99501	3.01394	4.01034	6.46938e-06	4.0948e-05	1	3.07908	3.00652	1.408	3.51959	3.46985	4.50487	4.53347	4.45548	5.55175	4.14276	2.1261	3.19002	1.17861	1.63448	6.66967	4.22247	3.51491	1.54447	1.1523	2.98915	2.59566	3.00918	1.7688	1.91925	2.15389	4.19797	4.86061	0.214842	1.50641	5.1635	4.37646	4.37626	3.01399	1.88911	3.26034	4.09472	1.56304	5.51979	2.81392	1.56684	1.51086	2.18356	3.85328	1.98671	2.06114	3.55992	2.31949	5.5019	3.6384	1.77856	3.32516	3.44234	1.84587	2.86686	2.63928	1.41394	0.598549	3.20182	2.91205	2.98189	0.376692	3.74579	3.0976	2.37396	1.52969	4.22276	2.31782	5.01302	3.3422	3.7866	4.3367	3.49726	3.53612	2.38109	4.29072	3.51969	3.10036	4.01407	0.937925	1.99448	4.53947	3.00206	2.58233	3.8764	0.30532	4.06022	2.698	2.5189	3.47086	2.66095	3.8259	3.0752	3.00218	3.67139	1.96936	3.33183	3.83568	2.9406	2.22844	2.32695	4.79394	3.3678	1.21655	2.45751	3.76862	6.21484	4.40399	3.93632	1.21566	3.05804	1.37428	4.96163	2.99874	3.47529	4.97978	2.38866	3.03481	4.57188	4.97356	2.34433	1.67642	4.68997	1.46481	1.50168	3.69398	4.04237	3.05898	4.46975	3.3377	3.30818	2.96359	2.88244	3.4905	3.48167	3.10427	3.14409	2.69288	0.480356	1.57121	2.498	2.68756	2.63463	1.36582	1.57473	0.466807	3.38595	3.62761	2.86384	2.99154	2.4533	4.51356	0	1.4332	2.0988	1.44604	1.87908	0.838657	3.01879	3.15435	2.06128	1.53393	4.73184	2.93874	4.85853	4.62854	1.73374	1.60326	2.14088	3.11582	2.80013	1.5352	2.9872	1.73776	2.77567	2.36564	2.20131	3.17005	3.3996	3.18614	2.93877	4.17419	1.49252	3.85977	1.5852	3.33705	2.42293	2.37699	3.02042	2.3772	2.76245	0.146038	1.9648	1.08771	3.49619	3.97657	2.39224	4.95636	1.07612	3.15782	2.99415	2.66567	2.92279	2.73233	3.60147	3.03865	3.76327	3.16061	4.90825	2.9916	2.49052	4.64847	1.45179	2.91171	3.46079	2.73976	2.87783	3.50814	2.70678	1.89563	3.3185	3.92193	2.56983	3.01154	2.27478	1.71662	2.6906	1.26914	3.59548	3.67407	4.49143	0.027892	3.49419	2.03862	2.03084	2.42172	2.91119	8.04079	5.32695	5.6017	4.86892	5.9521	1.39377	4.86742	1.83317	1.82245	4.06655	5.50453	4.50075	4.27265	6.32509	4.01764	0.152149	5.78482	3.09807	5.85073	1.98139	6.68006	3.51165	3.14439	4.19386	1.09136	6.31426	1.68593	0	6.38677	5.48131	3.43164	3.23886	6.55571	1.5589	5.87528	4.85596	1.65294	6.58951	5.67843	4.70616	2.37421	5.89123	0.994491	6.02433	0	2.90462	5.05886	5.26392	2.29288	5.43187	5.17866	5.54384	5.12174	4.14287	5.30532	2.39408	6.31173	0.388903	1.66738	3.11674	0	0	6.98473	2.99844	2.65779	5.55399	4.86887	3.81887	2.46829	4.19532	5.48335	5.91745	5.1223	6.45232	6.88776	5.15787
CEP70	1.99481	6.75067	7.74692	2.25224e-18	2.48681e-16	1	6.74698	7.19595	7.19705	7.04285	5.79865	6.12923	6.13843	6.50481	6.97453	6.77079	6.8907	5.69289	6.10245	5.96122	7.24133	7.03126	6.85016	6.58061	7.23072	7.1043	6.19617	6.59037	6.51199	6.07181	6.52166	5.92427	7.36409	5.94528	6.21299	7.37875	7.60015	7.70898	5.2237	5.7822	6.56515	7.31151	7.35292	7.70541	6.90725	6.06811	6.52868	5.96197	5.78171	7.78377	6.78949	6.50001	6.66464	6.47061	7.15815	6.29563	6.35974	7.52476	5.80534	6.83937	6.83027	7.00155	5.4461	6.21971	6.48148	4.70143	6.60176	6.48504	6.65746	5.72012	6.15396	6.89421	5.44037	5.31417	6.77704	6.80296	8.4822	9.13746	7.91747	6.34116	7.19056	6.54248	6.8041	6.06943	6.28303	7.15406	6.19972	6.45634	6.65817	7.36979	6.89194	6.29858	7.25629	6.23735	7.02744	6.24182	5.8905	7.32846	5.87622	6.40864	6.92513	7.24592	6.73283	5.63525	6.66469	5.88393	5.90777	6.64281	6.0484	6.151	6.85161	7.28095	5.98328	6.94213	6.7333	6.77206	6.02469	6.88955	6.21235	5.64359	8.27386	5.94193	7.17946	7.22049	6.73532	6.08532	7.14537	6.03898	6.4337	6.22625	7.03461	6.41202	5.47848	6.38032	6.96353	7.55239	7.82271	7.14144	7.7923	6.67668	7.69243	7.20127	6.5413	7.20533	6.65879	7.05004	6.82744	7.60141	7.49414	6.40861	7.11808	7.50878	6.90357	7.15223	7.38004	7.67799	7.14625	6.34962	6.16653	5.75099	5.72617	5.01933	6.72428	6.8272	6.49804	5.34851	4.60619	6.99093	7.02103	7.25635	6.25636	7.26671	6.62653	6.28853	6.7651	6.31342	7.075	6.71578	6.94497	6.16332	6.15463	6.71747	5.82262	6.98371	6.28242	6.89785	8.40262	7.0333	6.98807	8.59358	7.40218	5.65176	6.46594	7.18952	7.85274	5.45628	5.18252	6.62257	5.65228	7.74601	7.60128	7.62928	7.05644	7.10694	8.23363	8.39425	5.97718	6.25959	6.84956	7.11185	8.24997	6.70743	6.01374	6.59684	6.91736	6.23256	6.47817	7.35095	6.04552	7.83892	7.02129	6.40281	8.33344	6.7688	7.64308	6.41788	6.49972	6.07943	7.28885	6.41974	7.28737	7.15492	6.47235	6.36811	5.81723	7.83836	5.90718	7.07399	5.76334	7.06568	6.36858	7.49597	7.64466	7.12888	6.67711	7.71094	7.89661	7.78572	8.10911	7.7901	7.42006	7.4122	7.44059	6.55675	5.83441	8.46998	5.95769	7.31743	8.1602	8.09093	6.62201	8.27772	8.47568	7.89137	8.48574	7.2328	7.5069	6.74936	6.75699	6.45596	7.73861	8.08569	9.56628	7.21687	8.48354	8.28907	8.78531	8.19309	7.86439	7.56967	8.03924	7.35809	7.38497	8.32538	7.30333	6.97216	7.21278	6.80709	9.01112	8.11094	8.52689	8.02242	8.30201	7.39348	8.72903	8.12531	7.55523	8.40728	8.4613	8.45725	8.24551	7.28279	6.98075	7.39927	8.02035	7.54308	8.01233	6.9502	6.43763	7.38163	7.11535	7.36673	7.34056	7.19526	7.50852	7.61105	6.9469	8.10614
ZNF396	1.99454	2.68216	3.67822	5.58759e-12	1.58948e-10	1	2.15319	2.95981	2.07633	2.38902	1.1998	3.20435	3.15176	2.95533	3.44076	3.53702	2.93459	3.41615	0	2.18519	3.14616	3.07764	2.44286	3.25332	1.55233	0.84331	1.86263	2.16744	2.82212	1.43633	2.76415	3.18652	3.98783	1.93278	3.88036	2.50951	1.80592	3.97624	2.52595	2.78647	3.21361	3.17304	3.86915	4.13391	1.92675	2.36943	1.56527	3.25022	0.00970669	2.82867	1.53408	3.59186	2.58019	0.75371	3.28899	2.29621	1.01435	1.45128	1.62458	1.38808	3.76432	1.96796	0.837188	2.72178	2.45621	3.20846	2.8849	2.28293	1.77696	2.48273	2.74059	3.10923	2.68599	2.52662	2.50724	0.857394	1.13411	3.73613	3.28713	3.37067	1.93563	2.27775	2.8985	3.22024	4.04067	4.22794	2.59096	2.65334	2.21581	0.980842	0.0121806	2.98073	3.73828	3.24294	2.10954	3.08013	2.41848	2.35161	2.13128	2.93939	2.62444	3.91895	1.09637	2.10504	1.75154	1.89541	1.6896	1.81108	3.25619	2.2059	3.42487	1.80332	1.75617	3.0316	2.0603	3.439	1.70796	3.05065	3.26379	2.31315	3.49195	0.866724	3.06613	2.44998	2.59551	0	2.97434	3.42474	2.0064	0	3.65952	3.0909	0.901788	3.18887	2.67837	0.671766	3.93414	3.22892	2.3798	3.00111	2.20466	3.62301	3.51272	2.94344	0.113968	3.03444	1.63048	2.94051	2.68804	3.18241	2.37411	3.60556	3.60067	4.44079	3.12415	3.70142	3.22784	3.21904	3.81985	2.1916	2.9381	3.5677	3.82548	2.91254	2.59576	3.7607	1.86106	3.07464	3.25264	2.97633	2.86644	2.06652	1.89692	2.57934	3.90047	3.76497	1.82759	3.74455	2.88136	3.77091	3.4043	2.7539	2.08971	1.75635	2.01706	3.57213	3.548	3.03911	3.55578	3.39599	3.37947	2.37119	2.02256	1.54199	3.34181	4.06085	2.02628	2.0307	1.5086	1.97864	0.495972	1.76193	3.73169	2.67927	2.26915	4.48769	2.92425	2.76318	3.44705	3.52325	2.09228	4.0996	3.3496	2.7252	2.55035	1.90762	4.08959	2.05931	3.71508	3.69943	2.42921	3.12568	4.2104	2.97977	1.58103	2.29242	2.1966	2.91389	2.88834	3.09896	2.86711	2.3093	3.11972	3.9614	2.8486	3.56487	0	3.28037	3.00058	2.61073	0	3.56998	2.64357	3.02651	2.39609	3.1005	3.6894	3.59045	3.2944	3.89784	2.72967	3.50082	3.21728	3.75506	3.8893	4.29377	2.73454	3.51983	3.60187	2.81565	2.76879	3.00206	5.29031	2.88539	4.52159	3.23862	3.16384	5.17828	3.56394	3.39702	4.21742	3.67491	4.49209	2.77928	5.69054	4.31871	3.79733	3.00413	4.34773	4.11424	4.79747	5.20137	3.27103	4.89417	3.40167	4.78607	3.68663	3.78992	4.37616	3.54284	5.19399	4.01377	4.58698	3.96564	4.52486	3.62268	3.21943	3.83597	0.494475	4.20741	3.0096	2.66382	3.63286	3.30697	2.90996	3.47171	4.0708	4.28801	2.44939	3.39507	2.94499	4.30761	2.43313	3.86294	2.42503	2.1237	1.59775	2.67498
SLC8A2	1.99453	1.20068	2.19673	8.70048e-05	0.000402439	1	0	3.08991	0	0	0.480665	0	0.786999	0.0577279	1.17907	0	2.5937	0	0.681645	0	0.119867	3.0734	0	2.20214	2.451	1.39641	1.32885	1.34705	0	0.173199	5.49402	0	0.457552	0	0	0.58587	0	0	0.864297	0	1.86996	0	1.68269	1.61585	1.41902	0	0.78655	1.62478	1.74639	5.689	0	2.83002	0	4.13424	3.24774	0.0315485	1.14962	2.10001	0	1.69336	0	0.186781	1.27901	0	0.052156	0	2.34032	0.473735	0	0	2.55068	0.186984	0.289441	0	0	0	3.91313	1.26346	2.78994	0	0	0.293196	0	0.777986	0	5.34114	1.87579	0	3.60646	0.539654	0	0	0	0.466519	0	2.78323	0	0	0	4.10205	0	0.323798	0	0	0	0	0	0	0.121669	1.06689	0	4.35845	0.978019	0	0	0.61071	0	4.97732	0	0	0	0	0	3.03102	0	0	2.61703	0	0	1.01569	0	0	0	0	0	0	1.28605	2.88073	3.5222	1.10373	1.69467	0.824876	1.43748	0.254344	0.202428	1.41059	0	0.400619	0	2.09068	0	0.481035	2.40907	0.531692	2.06811	0.893474	3.77869	1.96048	0	0	0	1.20295	0	0	1.45899	1.09139	1.37761	1.19199	0.30117	0	2.95834	0	0	4.34996	0	0	2.1946	3.73487	1.43528	1.16886	2.77832	0	0.924158	1.75539	0	0	6.56936	2.92912	0.0627637	0.123908	3.86082	0	0	1.69971	0.749405	0	0	0.611359	0	4.75779	1.75605	1.87335	2.41392	1.66852	1.17019	1.11412	1.39241	2.96505	0	0	0	2.1187	0.938358	1.09916	1.76051	3.63155	0	1.29757	1.4815	4.48123	0	1.29806	2.78224	0.973908	0	0	0	2.12441	1.59554	0.263067	1.15325	0	1.52284	1.0976	1.16175	0	1.56389	0.737924	4.0596	0	1.12148	0	0.68779	1.53747	4.69709	0.257528	4.69371	1.92161	6.52105	5.51305	2.92399	1.67168	6.71072	3.17314	2.51316	8.0048	1.59424	0	2.99062	0	5.42841	4.19252	2.03429	0	0.519743	0.958679	1.65306	0	5.77412	0	0.757555	2.60331	5.41428	1.94827	3.25464	3.60406	3.98144	0.84185	0.686328	0	5.5982	1.17223	8.07238	3.76759	0.911372	0.294917	8.69446	0	0.61086	0	0	1.40877	4.64442	4.14055	5.43022	4.76191	3.00946	6.84765	2.35647	2.54615	3.49835	4.97223	2.79821	1.52344	3.05352	0	1.77218	0.406516	1.30564	0	0	1.94165	0.603818	0	0	0	0.846333	0
ICAM4	1.9933	2.53014	3.5253	0.00278319	0.00801513	1	0	0.759998	0.571345	2.36928	3.48058	2.82778	2.22144	3.75568	8.32995	3.49558	3.56217	3.07198	5.60414	3.66142	2.96905	0.81075	4.78538	0.134056	1.14558	0	2.83667	0.245764	0	2.21758	0	3.06885	0.145453	0	1.02674	1.54081	3.1715	0	2.43604	2.50915	2.1089	0	2.42112	5.62131	3.31139	1.84398	0.575651	4.73299	0.154045	8.15731	8.142	8.23819	0	0	3.55778	6.41402	4.00402	0	3.20821	1.56958	0	0	2.09885	1.91488	3.56761	0.535208	0	4.74083	0	0	0.24986	3.07569	1.66975	0	0	0.471931	7.60261	6.82402	0.691762	2.83884	1.5843	0.796689	1.01036	2.68753	0	0	0	1.47424	0	0	0.5309	1.65747	2.01372	2.20389	0	2.04986	1.33694	0.100318	5.95517	3.17774	0.974577	2.30105	0	1.83431	0	0	0	7.53367	0	0.597997	0	2.32503	2.7931	1.19315	1.77834	0	2.87436	5.38568	1.19516	1.19001	2.19611	0.795233	0.964722	1.98869	2.86458	0	3.57179	1.79099	0.673757	3.98424	5.38228	4.5983	0.198563	2.49566	1.66779	0.619507	1.82118	4.03276	4.83885	2.54012	4.20129	3.76671	2.20579	1.55472	0.595442	5.04456	3.41569	2.41131	0.965464	1.84973	3.73011	2.43326	5.43247	2.26338	5.61368	2.83576	2.57693	3.21816	2.21123	2.05789	2.05702	1.27517	3.13556	1.17986	0	5.20582	0.482289	1.57564	2.14195	4.66382	3.53744	1.90327	1.0196	3.43052	3.77504	2.35867	1.20629	4.58216	2.9467	5.71519	3.65508	4.90989	2.4924	4.45768	4.57707	0.973647	6.27081	6.06268	1.94883	2.30035	2.21651	0.972683	6.78691	1.87733	2.81992	0.0730617	0	1.81043	2.14426	7.3838	7.93319	1.77259	6.96135	0	3.60561	6.2295	3.83669	0.995279	4.53325	3.3989	0	2.20305	2.49958	2.15883	6.25921	1.83455	2.04553	4.47463	5.171	3.51157	3.83379	2.43328	7.47688	2.23795	2.66105	0.664138	2.83358	1.68519	8.14598	1.01846	1.23922	1.76607	0	3.99624	3.12014	0	0.914278	7.87336	0.760666	4.12061	7.41706	8.4466	0	7.54211	0.376912	3.0658	4.14778	2.4012	1.13466	2.37361	3.83606	2.55924	5.23928	1.20682	0.957561	0	3.29861	3.94269	3.6565	1.53299	2.85932	7.96136	4.97249	2.49775	7.14198	5.95843	1.93315	1.26419	2.17663	2.56217	6.84646	8.0876	0.438494	3.09594	7.85308	8.54655	1.99924	0.693032	0	0	4.19029	1.08263	9.30418	1.94758	1.57572	0	5.82396	1.92891	1.14805	0	6.98525	7.08425	1.30527	4.46032	7.00542	6.74215	2.97728	3.89914	7.71958	4.77541	4.12679	0	3.77738	1.25612	0	1.79321	4.51898	6.71007	2.27127	1.37005	3.50808	4.02821	1.57202	3.47541	1.58366	1.35431	0	5.61276
HID1	1.99196	5.03788	6.03207	5.72472e-07	4.85396e-06	1	5.03558	2.86267	5.64322	5.22804	4.42277	5.16393	5.38332	5.18583	6.94169	4.57846	5.76945	5.69337	1.55999	3.34615	4.1115	4.31391	3.3579	4.33379	2.64153	3.8812	5.30771	2.99079	4.90301	3.66928	5.86313	5.41902	3.46608	2.93271	5.49992	4.96658	5.37708	4.8154	4.86048	5.24644	4.63194	4.491	4.66524	8.02736	5.25439	4.52813	4.55874	5.85354	4.60596	7.33874	6.84578	7.71002	4.41846	2.11366	4.84831	6.08674	4.74223	5.00608	4.46434	3.60424	5.31558	4.79516	1.26066	4.41368	2.80918	3.24335	2.18351	7.27981	3.8848	2.07052	6.06892	5.81243	4.99511	4.27386	4.56384	5.17398	5.58066	6.45599	4.03354	3.97218	3.24153	6.27378	5.87179	5.84655	1.85947	4.54943	4.638	4.83357	5.17598	3.72568	2.04147	5.54217	5.34487	3.97279	4.39678	5.28697	5.70914	4.3984	3.53893	5.71853	4.4612	4.43936	2.78534	5.8364	4.10161	5.82025	4.73082	4.29584	6.3011	4.7721	4.57948	4.71718	3.7801	5.80648	3.85471	4.49426	4.61796	6.1908	4.4466	3.88263	5.53898	4.25042	3.43542	4.53389	3.98841	4.89785	4.44362	3.4692	2.32251	2.89431	3.76913	4.58688	3.89884	3.74047	5.70741	3.66946	7.32765	5.90135	5.14412	5.37611	5.88561	7.25455	4.59801	3.50725	3.56564	6.44554	4.74945	4.35106	5.16031	4.97599	5.73563	5.66625	3.96591	5.03689	5.61527	6.4111	4.62173	2.75903	4.15158	4.419	4.74773	4.45971	5.47012	3.62053	5.1324	3.81342	3.96119	6.17049	5.81653	6.67322	7.55162	3.49746	5.67886	6.14235	6.08242	4.54374	4.62674	5.99069	4.77666	7.39282	6.33304	4.68098	4.22177	5.86023	7.11833	4.65094	6.42225	4.94786	7.89316	4.45128	6.51053	5.43546	4.05301	3.81953	3.75815	3.83765	3.46869	5.25174	6.06468	6.19262	8.36427	7.7497	5.63815	4.68352	4.1483	4.13241	6.37063	7.2201	6.9149	3.80212	5.31929	5.07466	4.26515	5.26059	7.32736	5.27579	5.13869	6.63611	6.34769	6.46938	4.51877	6.02546	7.13348	4.3165	4.97595	3.94224	4.12532	6.74341	5.84121	6.67037	5.41961	4.89707	5.31271	5.42747	5.79824	6.84343	3.56285	4.72636	3.91125	5.89928	6.90778	6.87238	9.19076	9.02879	10.0264	6.36614	6.79358	3.80237	5.29138	4.53829	6.51321	6.48507	6.87761	4.48974	7.74295	6.39634	4.45174	4.71312	4.64543	5.70367	4.06726	6.27798	7.92959	5.49452	6.63358	5.70201	5.59105	7.57127	5.75948	4.24306	8.73163	7.6024	5.35673	3.66366	6.76055	5.49582	6.48549	7.19168	5.86456	5.85099	6.39101	5.19493	5.67825	7.18379	4.67838	6.54491	2.91517	5.781	7.21906	6.16353	6.94973	7.44461	7.10572	6.09404	7.13382	7.90983	5.23299	6.10837	6.97432	5.84527	4.96714	5.64941	6.83893	3.61732	5.99475	6.01662	5.64781	7.08066	6.31828	4.95626	4.87848	4.62398	5.37025	7.40251	3.93034	7.64564	5.31235	4.82266
KLF15	1.9918	1.47343	2.4675	7.45937e-06	4.62134e-05	1	0	3.67669	0.908364	0.889625	0	1.11599	4.10185	2.97922	2.25564	1.9923	5.78135	0.722215	0.855686	1.17676	3.53195	0.877628	0.791518	0	0.556836	0	1.04077	0.0268031	1.98412	0.286491	3.75804	3.82274	1.51848	0	0.103844	1.79728	4.58361	1.70013	0.118215	2.73835	2.63962	1.47181	0.191272	2.58387	1.92843	0	4.13323	1.85217	1.91348	0	2.59253	0	0.591694	1.10805	2.34317	0	0	2.09349	2.21049	0.983023	0.672609	0	0	1.09172	0	0.953713	0	3.45727	3.09804	0	1.10179	0	0	0.600455	0	1.23386	3.67897	0.0287292	0.0786228	2.39952	1.65128	2.55769	3.85764	1.55052	0	1.85314	0.195601	0	0.187646	3.25815	0.192494	0.868008	1.25736	2.17248	2.44841	0.624492	0	0	3.50987	2.71704	0	2.68872	0.100348	0	0.70375	0	0	0	0	3.72775	0.598257	1.55485	1.54831	2.78758	0.12821	3.28011	1.42728	0.898198	0	0	2.0352	2.0473	0.357643	1.80129	1.50831	0	0.22418	0.239554	0.431245	0	0.3904	0.411256	0	0	2.35035	0	0	3.73766	1.69084	1.19544	3.05272	2.54602	2.85708	1.85397	0	2.34625	0	2.1171	2.64376	0	0	2.8806	0.827415	1.39133	2.29382	0	1.93005	0	0	0.10252	1.63588	0	0.102719	3.08242	4.4199	0	1.01005	0.374333	1.01137	1.77995	4.13123	0	0.379596	1.85287	2.27711	0.625653	0	1.8262	2.73823	2.66585	1.26133	2.16985	3.49178	3.58445	4.68179	2.68023	2.46299	1.30359	3.98021	0	4.76344	0.913382	1.26777	0.861815	2.69188	0	0	3.00578	0	0	0	1.01326	3.93062	0.200952	1.25537	1.50763	2.32936	1.95294	2.99288	1.31919	1.64181	3.71423	0	2.77494	3.50507	0	0	0.669421	2.06919	1.60207	0.416574	1.93697	1.94367	1.12694	1.61244	0.749687	0.119858	2.12688	0.891546	0	3.2517	2.48956	1.03775	2.99873	4.4923	3.74136	0	2.37624	0	2.51184	0.0133068	4.85609	3.84444	3.92094	1.6921	3.71365	2.26095	0.168726	1.7247	0	3.08509	0	0.758216	0.751241	6.20676	2.36287	2.11985	0.262649	4.13188	1.73617	0.445557	0.735688	5.24632	2.55227	1.31214	0.398951	0	2.94253	1.88947	0.391228	3.43164	4.49421	5.56441	0.498807	6.19837	4.67247	1.16572	1.17428	0	1.28036	4.5159	4.87132	0.613711	5.26873	2.23073	1.52544	0	1.62482	4.06332	3.60624	2.32826	3.09038	3.29578	3.46814	0	5.12283	3.50639	3.46285	2.03418	2.93032	1.97965	1.13474	0.379394	0	3.69125	0.799706	0.209036	0	0.722285	5.9106	5.45627	4.02782	2.058	4.44099	0.808655	1.80054	3.78104	1.93961
CYP4B1	1.98783	3.3372	4.3284	0.00509194	0.0134982	1	5.67337	5.70965	3.79877	3.79406	2.47908	0	2.19819	1.39869	0.512727	3.03203	2.1755	4.52929	6.91306	0.447634	0.388043	0.261289	1.99414	4.52225	0.364928	2.90541	4.63986	2.9358	0	2.18935	3.13266	1.6475	0	0	0	0	0	0	5.47865	4.54708	4.07513	4.59667	3.1471	4.5432	0.594867	7.41982	7.42126	3.94506	2.57707	4.81979	3.13548	4.52553	5.34686	0	0.842861	2.96592	1.27456	0.200307	3.9797	3.00313	3.76122	2.57435	0	1.89249	4.34491	2.09782	1.52065	2.14653	0	0.6044	6.55669	5.73062	6.78822	0	0.0902889	2.38551	3.56658	3.72958	2.13946	3.85048	0	0.607132	3.87278	1.0935	0	0	0	1.4219	5.04172	0	0	0.925712	0.182856	1.33547	0.927278	0.174661	4.12249	2.38652	4.16762	2.08728	0	2.41192	0.299695	4.11011	2.81376	0	4.42825	3.44908	7.11082	0	2.22627	5.1078	0	0	0	2.11405	2.9986	5.18823	0	0.28122	0.407119	0.64453	0.845919	1.08249	0	4.62888	2.21737	0	0	4.54325	3.16686	0	4.03674	0	1.95666	2.00366	5.21382	3.00687	1.06162	8.13327	5.58677	5.14753	5.29178	2.44569	2.42627	3.78186	5.89724	0	3.02349	7.0381	9.2716	3.28225	6.33333	1.99286	7.72954	3.56672	6.61773	5.79088	4.11797	2.50541	7.66484	6.73887	0.836592	3.21558	5.29176	6.94411	4.61198	3.72171	4.61392	2.23668	3.72285	0.93337	7.97647	5.31	3.2593	7.78104	5.32633	7.70805	6.11466	2.86883	4.48793	6.09769	3.74648	2.09568	4.4567	1.73601	4.11543	3.16662	2.57405	0.354823	0	4.58313	4.1331	6.19141	3.6977	2.08615	1.71408	3.35109	5.59559	3.11186	1.26933	5.75374	7.79221	4.7082	4.33186	5.73901	6.19834	5.11303	6.84137	2.51043	6.06957	3.95683	4.18695	2.97304	6.50284	3.0309	0	2.32018	4.70531	7.67597	0.557441	4.54183	5.75993	4.84403	3.33758	6.08764	3.69995	4.41832	5.43055	7.22017	3.41959	4.32819	6.42957	4.3483	6.10765	4.82382	3.26406	5.15951	2.34617	3.4488	2.17599	5.91263	2.87327	7.18369	6.86262	5.55128	4.51728	4.167	6.14969	5.53566	7.78604	5.24865	5.59603	2.47817	10.5464	2.66607	4.18188	3.64085	1.40615	4.46601	1.071	0.871952	3.5028	1.30867	9.13051	2.94813	3.48234	2.09414	7.7403	8.88052	3.90032	7.09834	4.68761	5.5079	7.67292	4.35008	3.73211	9.1722	5.94231	3.11329	2.35775	5.47882	7.14778	0	9.33602	3.25364	0	7.0801	7.74648	0	8.8061	4.16068	5.475	0	7.88499	3.08564	1.20536	2.0027	2.78805	4.75903	3.12907	2.63503	5.78534	4.90601	6.05169	2.53227	4.73717	2.1363	6.35332	7.39184	5.67849	0.0116036	2.66261	3.76885	5.42699	2.17751	2.24789	1.3823
GPAT3	1.98706	5.07348	6.06411	3.89081e-07	3.44601e-06	1	6.66661	4.42753	5.48715	7.27136	8.0807	3.55488	5.9947	5.91245	4.00197	5.74874	7.38879	5.55094	4.61567	3.56059	3.62519	4.1352	4.84875	4.06088	3.20238	3.28668	5.20906	3.06646	5.27021	5.84685	6.03411	6.07392	2.7978	5.78298	5.50643	2.04346	5.80193	3.02375	4.46024	5.44586	4.37201	2.85426	4.47924	4.64218	4.03307	4.36013	6.08999	4.99534	4.24478	5.56704	4.89598	4.85316	3.10986	4.572	5.37978	5.68312	4.81924	7.23937	4.45355	4.93148	5.80678	4.30395	4.32038	5.77278	4.41916	4.21724	4.02005	4.43776	4.08217	3.75468	4.37119	4.24327	7.0255	3.23127	4.06471	6.34403	4.38839	6.76675	4.76942	6.15472	2.24121	5.78607	5.50113	5.22727	4.95257	3.21137	3.39528	5.35874	4.23635	3.68776	3.09022	3.85097	3.25304	5.8133	6.41876	4.22866	2.25352	3.56581	5.25556	5.67857	3.38159	3.94101	3.42604	3.20057	4.40554	3.5161	3.45078	3.66827	4.30307	5.70232	3.06857	6.71915	4.04303	4.20252	4.21133	5.25702	4.90987	4.18835	5.58085	4.41397	5.44326	4.45208	4.02547	4.58311	9.32617	2.10839	4.60426	5.33859	5.23237	6.35298	7.48057	4.37889	2.89188	4.35237	4.7089	6.38044	7.32979	5.32387	5.48049	5.91099	4.07231	5.80257	5.61603	4.30349	4.38198	6.62837	6.42384	5.30468	6.69246	4.85418	3.65284	5.87237	3.58025	5.44899	7.4138	8.02832	6.39098	4.65035	5.96361	6.93581	5.12346	4.78993	5.92127	6.75707	5.72315	4.10854	6.32241	6.57601	5.49906	6.52339	6.81516	5.24687	4.73795	5.92722	5.32369	5.56181	4.572	4.69109	5.95905	4.80303	4.51782	5.02023	5.85852	5.92849	6.72422	5.41812	8.29612	3.81676	4.83662	5.99107	5.53358	5.86591	4.66157	6.29841	2.87149	3.66309	4.89159	6.54415	6.28784	6.09224	7.67316	4.36377	4.39243	5.80209	3.81895	3.4071	7.10123	5.93211	5.94433	6.37057	5.43846	5.77909	6.32405	6.52459	6.92638	5.61258	4.46463	5.33471	5.92942	6.47957	7.2536	6.74817	4.5746	5.66429	5.89306	5.31393	4.97191	5.01401	3.58545	6.52898	5.74847	4.5778	6.67681	6.27802	5.86688	6.01361	3.37006	4.42332	5.13658	6.17177	5.11586	4.30466	6.78114	4.43307	4.33362	5.69343	5.00715	5.07467	5.21195	6.45085	4.13976	5.44473	4.47716	4.69295	4.15423	3.18793	3.68748	3.99096	4.439	5.00137	4.41182	2.84103	4.06102	7.80129	3.81439	5.05658	6.85954	5.42053	5.38479	6.35386	9.14929	5.95417	6.57755	6.44189	4.62751	5.11898	3.59665	7.64505	4.07816	7.35916	5.48482	4.44736	0	6.40919	7.14358	6.74683	5.28029	5.85058	3.71995	8.30687	4.96505	5.33411	7.13255	5.90379	6.79576	6.66976	5.97557	5.85233	6.2071	4.9141	7.7534	8.15207	7.1	5.59938	5.77574	5.8003	5.23023	6.00045	7.89207	7.40741	6.68242	5.47425	7.03743	8.70398	7.9274	7.13923	7.71609	6.98147
STRBP	1.98611	7.18498	8.17493	5.02745e-21	9.86041e-19	1	6.79935	7.81545	7.76291	6.77724	6.75684	6.45276	6.00921	7.60728	7.4555	7.47331	5.75077	5.73873	7.40529	6.73841	8.3181	7.49787	7.99123	7.29643	7.07668	7.23643	7.07251	5.83981	7.45421	7.05242	6.69032	7.17256	6.54411	6.7143	7.13571	6.50242	7.66843	4.60278	7.2118	6.59645	6.32748	7.14957	7.29616	7.31134	7.08565	6.82939	6.56525	7.30713	6.04732	8.49958	7.6138	8.48723	8.14952	6.77806	6.94865	6.37884	6.72802	6.89755	6.39589	5.78849	6.75537	7.90761	6.79568	6.45054	6.24596	7.04355	7.56766	6.68656	7.39879	6.43419	7.13354	6.70351	7.05979	6.62873	7.25115	6.5044	7.15935	6.97134	7.4892	6.2674	7.7332	7.98663	7.44557	6.15606	7.3164	7.50538	7.68869	6.70859	7.24221	7.3416	7.54772	6.95381	7.15514	6.77886	6.38718	7.45228	6.43451	7.53416	6.87696	7.23004	7.5509	7.53027	6.25638	7.33815	6.874	8.23261	7.57591	7.01566	7.51772	7.10627	7.26651	6.60248	7.09287	7.12849	7.03047	6.51771	6.51785	6.40512	5.75386	6.28731	6.70536	6.72084	6.03282	7.24538	7.86997	6.57299	7.12775	7.07896	7.11881	6.49986	6.58627	7.83009	7.14846	6.37449	7.02698	7.34306	8.09705	8.14534	6.98839	7.91428	7.61826	7.67847	7.07973	7.53503	7.4526	7.04204	6.91972	7.51673	7.9061	7.44535	7.31562	7.14668	6.13457	7.42385	6.42258	8.58457	7.18505	7.62091	7.09861	6.9496	7.16101	7.41372	7.34669	7.4394	7.80103	7.39291	7.10577	7.30412	6.4926	7.88139	8.09875	7.56501	7.38605	7.88503	6.76949	6.66405	7.07294	7.78397	6.43872	7.28633	7.14595	7.28265	5.90441	7.33184	6.6435	7.08461	7.3078	7.65751	7.13174	7.93054	8.39046	7.60754	8.03207	7.8098	6.80637	6.33976	7.01109	7.69072	7.47219	7.72404	8.03824	8.96095	6.44293	6.96404	8.48657	7.71608	6.82279	6.6743	7.18658	7.07347	7.60521	6.67145	7.385	6.9313	7.7363	5.97344	7.15877	8.18461	7.18925	7.2949	7.30624	7.35604	7.94318	7.04554	7.25875	6.36353	6.89233	6.75361	6.88576	7.6824	6.76991	7.38942	7.42167	7.73288	7.68018	7.06421	7.44788	6.43066	7.62036	7.64467	7.30312	7.60498	9.63103	7.04609	8.52332	7.81186	7.35694	7.5168	7.74417	7.61898	7.46348	7.63083	7.68634	6.3966	7.50403	7.90758	6.94257	7.86419	8.3974	8.58979	7.01568	7.62252	8.18699	8.50014	8.37299	8.7284	7.32996	8.58702	7.25415	7.50897	9.25812	9.19188	7.93863	8.40126	6.24906	8.43273	10.0705	7.61549	9.32507	9.59997	8.65549	7.45477	7.79764	8.52485	8.76792	8.06431	7.21373	7.92902	8.21014	8.87371	8.03617	7.79214	7.86119	8.61094	7.2832	8.53395	9.68148	8.14463	9.72673	8.27206	6.83603	7.81221	8.01146	7.90609	9.28591	6.82948	7.00155	7.48931	7.66722	7.63967	7.09703	7.11162	8.44261	8.28532	8.28393	9.2452	8.8491	8.56922
SLC15A1	1.98413	3.69501	4.68351	0.00335271	0.00939918	1	7.16041	2.79158	6.99037	8.18504	4.11715	3.73073	5.18089	3.60819	4.1998	6.08115	1.0685	2.67516	1.28839	2.83445	1.42451	2.2251	7.81448	4.95191	1.90063	3.06018	6.5172	6.47031	3.59998	2.83645	2.3094	6.47389	4.28329	1.40148	6.28918	0.628543	0	1.58327	2.2379	2.74135	0	3.65614	5.11248	0.841808	4.54145	3.29452	6.92941	5.01215	4.38386	3.96223	4.50947	4.71326	4.51634	4.25474	3.59377	4.7318	0	3.41858	0.604058	0.501369	2.25186	0	0.885295	3.42403	0	0.904021	0	1.48734	2.65379	0	3.87911	5.77005	0.925845	1.0465	0.554577	3.32134	3.01457	2.17515	3.77254	0.818548	0	4.99367	4.82957	0.195528	5.10349	1.42036	4.59068	3.61487	0.485398	4.57084	2.38972	1.79251	0	0	4.72003	0.620084	0	0.322587	0	7.63597	0	2.89638	1.62012	4.57997	4.32343	0	2.25473	0.458124	5.60727	0	1.48832	6.44011	2.27058	1.2243	0	0	2.06166	5.3759	4.72798	0	2.3262	0.997689	1.06662	1.97958	2.485	4.79118	1.51148	0.699366	3.25224	0	6.07801	0	0.854095	1.8604	0	1.37555	5.38381	3.77368	2.66773	3.74446	5.23712	3.87184	2.15686	4.63356	4.14418	5.82082	4.98742	5.36197	8.13986	5.30584	3.66564	5.79967	7.81515	2.81934	3.44861	6.41294	3.95359	6.67617	3.22964	0.0778369	5.66537	3.79291	4.07274	7.05898	6.62889	8.0089	5.20618	5.96869	3.82942	6.15117	4.1201	4.69273	6.65473	8.52238	5.63015	4.61039	2.38946	0.708196	6.89489	0.777775	6.23478	6.28257	0.295408	3.92637	0	3.63304	5.96604	3.99197	3.12251	6.18864	7.09608	6.42116	4.31404	5.70595	0	4.63121	4.0247	6.25716	1.16657	5.06854	6.51957	4.85162	3.5859	3.28507	3.80017	0.80293	6.80412	6.78769	7.72803	6.38234	1.44758	4.29029	5.17816	1.87883	3.6093	4.16283	1.85642	3.54745	5.40496	7.57402	7.44762	6.43917	5.08257	6.26739	7.42068	3.39607	4.32712	5.12081	4.44638	7.64542	4.46517	6.73886	7.00235	5.30339	4.13992	5.43702	2.81983	2.8703	5.47888	6.3244	8.13558	2.92257	3.87564	5.76952	2.49207	4.10948	6.91997	3.3345	7.70271	3.71403	4.29464	7.76113	6.06682	7.62953	0	3.91362	2.98496	2.86103	5.26532	3.47342	0.477708	2.49155	4.09537	5.32501	0.237292	5.54564	9.25601	3.02164	7.74793	6.49392	4.77976	4.88179	5.9859	3.58138	0	3.25886	2.68151	5.32066	4.17145	4.93294	5.17507	5.11731	0.325632	3.17657	7.22744	5.593	3.35059	5.0343	4.25077	4.51018	2.26403	5.0118	5.6758	3.93636	5.15035	6.10175	3.85577	2.96489	3.41944	1.88005	6.6091	5.10739	6.86054	9.57721	4.62296	6.4289	3.03925	7.37034	8.09451	2.64858	6.65149	0	6.53894	2.66048	5.46081	6.12672	4.7996	6.53376
NPB	1.98362	1.5732	2.56134	0.00058071	0.00209489	1	2.37438	0.77051	4.63496	0	3.28149	0.0734807	0	0.00328656	4.35121	2.85282	0	0	0.17207	0	1.42822	0	0	0	0	2.64786	0.17772	0	2.69898	0	1.11541	1.46746	0.548533	3.4029	0	4.61813	1.92518	0.0361616	3.96584	0	0	8.0276	0.692209	4.56859	2.7717	0	1.67572	2.4942	6.01207	5.05623	4.99238	5.38273	1.89232	2.77002	0.493037	1.59602	0	0	0	0	0	0.741156	0	0	0	0	0.114825	0	2.42716	0	1.13951	4.28477	0	4.63918	1.26299	5.5633	1.83097	5.48313	0	0	0.867129	1.56217	2.10757	0.698329	0.0228498	0.845202	4.41709	6.62849	0	1.39501	0	4.13626	1.08899	0	2.17448	0	0	1.06907	0	2.95063	0	1.38441	2.49525	1.63409	0	0.796608	6.37674	2.35911	3.75897	0	1.87717	3.85665	0.904573	0	4.22761	0.768901	0	3.55047	3.69388	0	0.993408	4.50363	0	0.112385	2.68138	0	1.71598	1.25632	0	0	0	0	1.25748	1.273	0	1.47688	3.19854	2.59196	1.26791	0.0544809	0.442003	0.740191	1.7466	0.0895747	0.121339	0.870089	0.30794	0	0	0	0	2.98167	1.91192	0.626422	2.57983	0.849605	0.566482	0	0	1.08151	0	0	1.40875	0.759437	4.02221	3.14814	0	0.90548	2.21518	2.27142	0.35512	0	0.0941222	0	0	0.0980453	0.37728	0	0.847581	0	0	1.22881	0	0	0	1.88099	5.076	3.68334	1.87115	0	6.35728	4.45203	6.6675	1.03447	0	0	0	0	5.68816	6.40927	6.96442	2.28157	3.73129	0	1.10319	1.10141	0	2.10546	0.104327	0	0.18721	1.3875	1.05507	0	3.71668	3.31298	2.73116	1.28241	0	1.33003	0.701458	0.673489	5.73685	2.31124	2.50316	0.937339	3.48497	2.11571	5.03312	0	0	1.02262	1.58523	1.18246	1.23258	0.403402	1.20176	0	1.893	0.757399	3.4881	4.485	6.81302	6.42802	0	7.83755	3.45038	0	0.062789	4.44089	0	0	2.72189	1.07042	2.35009	4.9772	0	0	0.710119	2.36393	0.539143	6.37923	7.66048	3.83928	9.80023	3.29335	1.83558	3.43827	1.5214	0.0547205	6.36966	4.58118	2.7043	2.51013	4.60102	0.725983	0	0.682409	2.94823	3.07345	3.03019	6.47067	1.56072	1.52961	2.42229	4.10509	0	0	3.41677	2.89749	3.20018	5.33797	2.64233	2.41899	4.50549	3.28242	0	1.92595	1.76113	3.7056	0	1.58567	3.54452	1.5699	1.8169	0.239641	0.305981	4.10315	0.168998	1.54476	1.13922	0	0.253056	1.27999	1.96111	2.26036	0.236981	3.75414
PLEKHA7	1.98082	6.2547	7.2408	1.93459e-09	3.00072e-08	1	6.17022	6.90773	6.29314	5.58682	6.29987	5.30711	6.594	7.45085	6.38344	6.45842	5.09878	8.16023	8.14664	7.27242	4.30242	6.51243	7.52288	6.70007	4.7073	5.56207	5.35623	5.24609	4.17538	7.1654	4.57669	6.24529	4.23954	6.36997	5.45627	5.0129	3.62671	4.26069	6.26963	6.58148	6.25541	5.04899	7.76978	6.74921	6.68555	6.87931	6.33125	5.98786	5.53134	5.99832	6.70808	5.27169	6.4847	5.94122	5.62696	5.27978	6.31759	6.4208	5.28585	6.38827	6.60871	6.09149	5.54636	5.42265	7.36329	6.56973	7.11166	5.05154	7.01822	5.6884	6.88639	5.61844	6.87301	2.69741	4.2865	5.46482	6.18951	4.476	6.28982	7.38886	6.22567	5.75988	5.76656	5.76852	7.293	6.85999	3.43422	5.7865	5.29224	4.64966	4.19905	5.15938	4.25777	6.79186	6.38236	5.61759	4.79715	5.65495	6.3116	7.19348	5.72791	6.92302	5.57964	5.54597	5.46327	3.32411	4.54142	6.13084	5.90688	5.78558	5.76035	5.62419	5.60346	4.11407	4.22477	6.56561	6.19129	5.61158	5.00582	6.04586	4.96875	5.96652	5.71824	3.74696	6.98226	3.39015	4.50669	3.53013	6.28484	5.7455	6.84255	5.23944	4.96527	2.22924	5.73041	5.95017	7.49977	7.05401	7.84646	7.41478	6.9115	7.99115	7.67353	7.24501	6.25535	6.99676	7.06185	7.12757	6.61562	7.91459	7.51956	7.24819	5.88277	7.56852	6.70308	6.71229	7.42084	7.83701	7.44075	6.50034	7.56432	6.92394	6.51438	7.13009	7.0224	6.24438	7.89003	6.68233	7.21852	7.16328	6.34935	6.96158	6.77669	7.27637	7.18171	7.78692	7.08344	6.55661	6.42148	5.9524	6.05622	7.07519	5.38507	6.28017	6.5759	6.31441	7.45965	4.76036	6.12933	6.41098	5.78739	6.30939	7.01564	7.20928	7.05699	6.83931	7.81795	6.70484	6.49839	6.92517	6.6319	7.77759	7.52886	6.70774	7.75117	6.16572	7.3616	6.67135	6.41747	6.69642	5.50052	5.38168	5.7848	6.64011	7.71696	5.40786	6.088	5.49193	6.69825	6.25896	7.24879	6.63505	7.88862	7.34035	6.40468	6.19002	6.22824	6.1486	6.55764	6.42536	7.02144	7.28559	7.579	7.90479	7.74036	7.26933	6.25978	6.4313	6.44888	7.67401	8.04023	6.05574	4.95876	3.66068	4.39961	3.4998	6.01588	7.51061	7.19203	8.03767	6.86503	7.41132	6.65365	7.34287	6.92764	7.11712	6.40877	7.56856	8.78968	6.45421	4.62707	5.53379	6.89755	7.09626	7.19328	7.00838	7.53947	6.05824	7.19882	8.54571	8.70844	8.40823	7.94559	6.86197	7.40733	9.31757	5.35819	8.40525	6.96674	6.97884	7.81319	8.96899	7.73869	6.33529	7.58135	6.67241	5.76937	5.31913	7.61607	6.49094	7.9463	8.44256	5.7201	7.22488	7.87305	8.08243	6.35164	8.49963	7.97903	8.0505	7.67893	7.31581	7.36878	7.89688	6.76554	8.67601	7.20535	6.38634	7.74875	7.81563	7.52672	5.65953	7.5295	6.64911	6.5611	5.15905	6.21934	6.65797
AS3MT	1.98047	3.50412	4.48996	0.000528265	0.00192903	1	4.64109	4.95963	5.23691	1.6372	0	5.85059	3.67581	4.55272	6.44677	6.02745	6.11704	2.41147	1.34472	1.69671	6.24637	0.13676	1.02353	3.7459	5.45587	5.8589	5.16373	0	2.90686	2.36958	4.45219	5.18127	3.26376	1.65112	2.85208	6.22444	1.89367	5.8606	2.07216	2.90632	5.87627	4.89872	4.55757	5.87247	4.3283	1.0082	4.2202	4.38479	2.73644	1.44526	3.64273	4.60441	3.89665	4.53561	5.00144	3.79358	0	0	1.94304	2.51985	2.39694	0	0.60188	1.72046	1.87534	3.52611	0.280288	2.94952	2.88702	1.27799	1.86877	6.47028	1.39803	5.9487	0.000290469	7.74883	6.01747	7.81272	0.907561	0.856084	2.89283	3.74551	4.10323	4.64497	0	5.30773	3.16511	3.09146	4.8752	1.97357	3.25858	2.56215	6.0276	2.05752	2.46335	5.38252	1.7702	5.1811	4.23555	5.91882	5.34419	3.13201	6.92588	1.45298	2.91745	2.52459	3.68344	0.370729	2.04094	2.91164	2.55685	5.78341	3.34435	6.93038	3.99154	3.84684	2.14199	6.61175	3.15813	1.63442	5.14306	4.38751	4.91075	5.24364	5.30453	2.13056	0	4.25588	2.52032	0.627287	2.83561	3.90413	0	7.40819	6.15834	6.26729	5.46689	5.23167	6.17044	4.79075	5.56052	5.27605	4.2669	0.461444	0	2.40437	2.44122	0.992559	0.896429	0	1.4632	4.28848	3.51818	4.66252	3.05652	2.88542	3.82254	1.2381	3.1235	0	1.46195	1.89545	1.73215	4.90411	5.86431	2.6554	2.57172	4.89834	4.30329	4.35088	4.69257	3.73387	2.65141	1.97676	3.11527	2.12087	2.1906	3.23666	4.54741	2.61715	3.59386	3.50762	4.29584	2.4393	5.0259	4.63701	5.75621	4.06964	5.18831	1.77844	3.3739	0.930063	5.4322	4.16971	2.478	1.43754	1.46774	3.49883	0.453126	5.42582	5.03893	3.13991	2.89281	0.832873	4.12931	6.38679	3.7547	0	4.16776	4.18146	2.39119	4.0155	2.03764	3.20455	3.84506	1.83863	2.58339	6.33948	2.86794	3.94874	3.56024	2.36705	7.02566	3.56553	2.58202	3.17095	3.57117	3.2243	2.48412	0	4.26108	2.44275	2.53283	3.93682	4.87789	5.55001	1.39962	4.24931	1.64233	0	5.25622	5.47136	8.2102	7.21226	2.88431	7.14378	5.66579	2.09878	4.02092	3.53114	4.51721	4.85606	7.32149	3.24378	5.9884	7.03656	3.26869	0.858893	3.91207	4.96253	4.82124	5.92524	7.7254	3.37495	7.49793	3.95428	3.21878	5.19448	2.21484	1.32603	3.66145	4.83082	6.62492	2.89529	7.06343	6.13408	6.56225	4.22957	7.87626	5.56282	5.83535	7.4809	4.30273	3.66033	0	3.52119	5.05715	3.05356	4.94323	5.69748	5.70164	3.27833	6.22978	5.17521	0.594866	5.46755	6.61285	4.64662	4.86369	2.69863	4.49959	0.974224	2.96285	0.406437	4.3609	2.20742	2.29437	6.16051	0	7.09249	5.16683	6.09094	6.297	4.86946	4.05532	5.40875	5.45125	2.93531
NUPR1	1.98016	9.78519	10.7708	2.30489e-06	1.66538e-05	1	12.3513	10.1133	6.35894	8.08742	9.67898	10.5861	12.325	11.8522	11.9612	10.978	10.8022	8.55713	9.47761	8.96349	9.10995	8.28621	8.54898	8.72096	10.4623	11.5568	8.15956	8.34144	7.41376	8.10017	8.88248	10.6074	8.5947	10.6021	8.25196	9.91427	12.316	10.8581	8.67276	8.50955	11.3251	10.7963	6.81082	11.096	8.99132	6.23589	9.02026	10.1236	12.1039	9.68331	9.62192	9.82956	10.5095	10.8861	11.2418	11.5889	8.55688	7.04799	8.22816	9.46806	6.94983	8.47858	7.33421	9.62103	8.56264	10.7978	8.2823	9.27145	8.56644	6.57598	10.1097	12.5212	11.0803	11.8356	7.66205	9.10013	9.33288	10.4851	7.2045	9.58846	8.98869	7.72161	10.0937	9.79238	10.0856	10.6183	10.176	12.4081	12.7173	8.74256	8.24373	11.987	9.3363	9.19077	8.42647	8.72726	10.8023	9.39937	11.3978	9.60717	8.72554	9.24712	10.3593	13.1835	10.3018	8.12811	9.30675	10.2357	9.50925	7.63227	8.85005	10.4594	9.68985	9.9002	8.38057	8.56837	7.13622	12.1412	8.09187	10.8473	9.44257	8.21831	7.3549	9.53121	8.11037	9.16536	6.47076	8.67031	8.24177	9.54068	7.97813	9.04957	8.8036	8.8247	8.80643	7.55494	6.6424	10.3735	10.597	11.6295	9.94963	9.62391	10.2071	8.53768	10.1869	8.51886	7.00444	8.91539	8.58141	9.0479	9.61868	10.0471	10.7666	10.2702	10.9975	9.78593	10.7954	9.72315	8.88587	10.2126	9.25576	9.30518	10.3706	11.284	11.6877	9.61377	8.93697	10.0271	10.3396	11.9753	12.2763	10.0313	9.71292	9.26854	10.5707	10.3449	11.1287	9.9435	9.2221	9.49593	10.5266	10.0832	10.2484	9.52226	9.39157	10.1643	9.51229	9.80491	10.4991	6.6502	7.23144	9.7214	11.1742	9.76888	10.6499	7.52279	10.1153	10.1161	8.65091	11.2707	11.3664	11.094	10.4595	6.5991	10.193	10.9917	8.48349	10.1733	9.91015	10.5163	9.1607	10.8616	8.26023	9.51897	10.8462	9.08614	9.56496	9.90303	9.53317	9.31713	9.35361	9.26763	10.7972	10.449	9.31842	10.8264	11.1373	10.128	10.4609	8.47729	10.0416	9.20011	8.63683	10.2979	10.0665	10.9742	9.98142	11.7201	10.879	8.65067	11.126	11.893	13.4847	14.2338	13.1566	12.4101	12.2079	9.46329	10.9609	10.0397	10.6108	9.77434	13.0292	9.81964	12.5425	11.3518	10.1481	12.2263	10.463	11.249	10.7474	10.63	12.4257	11.0467	12.014	12.3649	9.37651	11.4703	10.2596	10.529	10.3136	11.1504	9.81186	10.2253	11.008	11.2692	11.2702	10.2315	12.6146	7.47288	10.2475	9.87667	12.2582	13.539	10.2299	10.5463	9.42764	10.9013	12.4919	11.2485	10.3464	11.2337	9.30115	12.3442	11.1955	11.8531	10.1497	10.3737	12.8728	10.1595	10.7088	9.44429	10.5748	9.54192	11.1886	9.87655	10.93	11.3781	7.62611	10.7033	10.5075	11.1216	9.00631	10.8647	10.8301	10.9514	11.5287	11.0726
DIAPH2	1.97875	5.20841	6.193	1.4444e-07	1.43727e-06	1	6.41214	6.24901	5.50687	4.85261	5.62228	5.90388	5.47713	6.26549	6.20346	5.1024	6.6322	6.28588	5.85471	5.82086	3.75099	5.42719	3.39676	5.56029	3.50307	2.49703	5.36337	3.06555	5.72531	6.53692	5.44028	5.96957	6.58486	5.99848	3.62129	5.80015	6.71527	6.07228	4.75895	4.72169	5.28851	5.39083	3.32783	5.85675	4.89339	4.87423	3.54785	5.19838	4.92317	4.26551	3.19268	3.36811	4.17111	2.22038	4.83578	2.45616	6.56429	6.53399	5.84029	4.82508	3.07014	7.23098	3.53286	5.67429	6.48889	6.42444	2.46401	5.16538	5.73006	5.37371	4.36564	5.83189	5.87363	5.67487	6.56945	3.162	4.59669	5.25178	6.60656	5.899	3.59	4.13166	5.51395	5.39207	6.3806	5.80874	4.63639	4.80845	2.92097	2.23366	5.74308	6.41148	6.63533	5.23495	1.81854	6.74523	6.10402	5.88449	4.30971	6.89848	2.78539	4.36585	5.7818	0.281247	6.23966	4.99055	4.80903	2.66227	6.3677	4.65991	6.30837	4.97344	4.2931	4.08406	1.82383	6.10193	5.70845	5.46143	3.13635	5.18441	5.34171	5.40442	5.59544	5.23341	6.46495	3.87962	3.20902	4.63095	4.29275	5.95641	5.99309	5.99756	6.79134	5.87733	4.03305	6.69546	6.4206	4.41195	7.09956	6.33054	5.3627	5.15065	5.87407	6.0725	5.94596	6.33917	6.80469	6.19802	6.56392	6.44958	6.11561	4.78943	4.26669	5.69797	6.15715	6.18839	7.01273	5.84972	6.31561	3.95728	5.70031	6.62487	5.69825	4.34444	6.1337	6.18561	4.84903	5.37086	6.11489	6.59564	6.43827	5.93039	2.99296	4.58841	6.77311	6.03088	6.3453	5.97335	4.23607	5.42842	5.49809	6.14705	4.34936	5.09399	5.95862	6.19645	6.30141	3.66283	5.256	2.56603	2.81685	4.22384	5.96744	2.47267	4.13418	5.99405	5.81883	4.68052	6.68004	3.54354	6.4474	4.76478	2.8762	6.23747	4.03369	5.28515	5.85318	6.70025	6.09702	5.06062	4.1953	4.69074	4.46147	5.93128	4.92036	5.83279	6.27291	6.38607	6.13288	4.67747	4.91886	5.633	3.88809	6.24238	4.07506	4.79345	5.56366	3.74374	5.48845	6.00927	6.019	6.36483	5.77587	6.22243	6.94316	1.31388	4.9904	4.46718	4.33597	5.9899	4.79559	4.04964	6.68097	2.85768	6.17948	3.27381	5.18583	5.84733	3.70251	6.40448	5.74586	5.82176	5.15212	6.18125	5.48997	4.75146	7.24816	6.84609	6.34015	4.58566	4.40236	5.05184	5.67176	7.12113	5.7826	5.88882	6.38839	6.49639	5.65748	6.40668	6.7932	6.00057	5.87919	6.69708	2.00206	4.2189	6.96484	7.16667	2.5232	6.66023	5.22157	6.99213	6.99039	6.10918	6.30955	8.13006	6.59266	5.96413	6.21621	7.436	7.07487	6.3003	7.18977	7.07362	7.11233	6.43116	7.55385	4.81858	6.7468	6.41131	4.73651	6.1942	5.78822	2.12404	5.87957	4.87197	5.7407	7.35257	6.89953	6.53023	5.91307	7.857	5.94248	7.61626	6.26238	6.80544	7.09311	7.34826
SCIN	1.97766	3.8472	4.831	5.08464e-07	4.36588e-06	1	2.95859	2.31167	3.62254	3.86987	5.00201	5.42028	3.08193	5.12814	2.24505	5.64903	4.66078	4.28951	2.53684	3.35254	1.24384	6.16431	5.73562	2.8598	2.02384	4.04223	3.98867	3.71527	3.65621	3.72864	5.7434	5.20091	4.42492	3.06211	3.56381	6.04788	2.90272	4.63424	4.24222	4.55285	4.98219	5.28829	2.25025	5.59037	3.83522	3.21195	2.94077	2.76476	3.30185	4.13069	2.94892	3.48412	4.66474	1.26614	6.05386	4.3773	4.87418	3.94915	5.26741	4.41603	2.30793	4.20288	2.19826	2.52167	3.96493	4.75455	3.36654	4.38265	2.96231	3.64466	2.18144	0.658449	5.02994	0.963713	0.893652	2.93757	2.95721	2.44456	2.38073	4.80835	2.50262	4.26741	4.71718	5.40856	2.29679	3.43086	3.5748	3.78228	2.85209	3.9226	3.31755	3.90775	3.66079	4.07557	2.08378	3.81918	3.84126	2.32029	2.30341	4.64442	2.75568	3.54587	3.23086	2.43102	4.1102	3.06671	2.92977	2.73069	3.29767	3.48042	5.31499	1.6607	5.57429	2.20051	2.42858	2.67703	2.84814	2.92219	4.72517	2.52068	2.88652	3.63843	2.24852	2.17116	5.01515	0	2.24427	3.35501	3.69248	2.93669	3.5675	2.70449	2.00562	2.15234	2.99973	2.87336	4.27751	2.42871	3.93138	7.48869	3.88421	5.33109	7.28926	3.77122	3.54714	5.3621	5.80141	4.70777	5.89598	4.27198	5.31143	4.13879	4.45575	3.38966	5.13387	4.5369	4.63454	3.69755	2.69363	3.54916	2.61291	3.53428	3.45078	1.74955	4.88275	3.01454	3.41012	4.76841	5.01158	4.75996	4.95784	3.00376	3.48342	4.77499	5.31335	2.83363	2.41565	4.40214	4.804	3.29058	3.85059	5.01803	2.92775	3.65234	4.60303	3.30229	6.17263	3.62217	6.03559	4.44777	3.51334	3.87927	3.24661	2.03989	2.42868	7.05051	2.7551	3.74366	3.8088	2.43918	1.6463	6.56305	3.03581	3.98005	3.24486	5.82596	3.40967	4.72738	4.63304	3.72847	5.72799	4.37351	4.54838	5.7054	4.16394	3.83821	3.59376	4.38238	3.99068	4.98451	3.3599	5.94399	2.38779	4.1023	4.79497	5.16391	4.13856	4.7706	5.63299	5.02029	5.58408	3.93713	3.7761	5.19718	5.54965	4.33318	3.02668	3.63568	5.10795	2.97041	4.58648	4.62312	4.61526	2.28499	4.73177	3.99691	3.8559	3.26164	3.73587	5.31143	3.28265	5.44829	3.21545	4.52489	4.5623	3.38492	5.1468	5.22708	3.50219	4.29118	3.87598	4.09466	3.52835	4.15086	3.89353	4.73358	4.00183	5.18906	3.62826	4.91882	2.56113	2.86263	4.09663	6.46281	5.40617	5.24337	5.81636	3.86751	3.22886	6.19809	3.54211	6.67306	3.59596	3.81914	6.98768	6.43224	0.781855	4.21648	5.26233	8.43688	7.216	7.90732	4.94095	4.20038	3.59711	4.23682	7.25814	5.6401	9.43209	6.41998	2.72083	3.95759	3.9769	4.11703	4.22428	4.01868	5.34045	4.02358	4.94095	8.57375	2.70966	3.35873	4.16232	6.77062	4.76138	4.10131	4.41116	4.71869
BTNL9	1.97532	2.7494	3.73148	0.000353026	0.00136009	1	0	2.94449	0	1.55558	2.15185	1.76929	1.32916	5.41669	3.1046	1.59146	4.12367	2.68266	0.789145	2.40251	3.59812	7.15556	3.55023	1.53174	2.3107	0	3.28279	2.30966	2.28083	3.91868	3.37026	2.11689	2.66523	0.309776	0.274273	1.53296	0	3.24389	3.71197	1.84457	4.21311	4.6082	0	2.47054	4.75186	3.8559	3.26867	4.72535	2.75639	0.44611	1.23047	3.29847	0	4.1663	4.94828	1.04297	0.0713559	2.99031	1.67154	3.69819	2.09085	0	0	4.02516	5.20344	2.88372	1.85525	4.29597	5.70026	1.10708	0.112735	0.238028	0	0	0	1.8302	3.84794	1.14056	2.98964	1.6619	1.0535	1.56174	2.95972	0.721413	4.63565	3.21919	2.097	1.47804	4.10867	0	3.84491	3.28411	0	2.57761	0	4.02611	0	0	3.65567	2.06672	0.554086	0	0	0.356043	3.27515	2.52847	1.80859	2.92486	1.02273	2.94773	2.88664	3.48881	0.29839	2.31354	0	5.03475	0	3.38083	3.5159	5.08133	0	0	0.247688	4.86578	2.2464	2.54152	2.30191	0.765472	1.5858	4.76073	1.53076	5.07839	0	2.90539	3.32031	4.92083	0	7.51075	3.29218	2.89109	0.338835	2.12853	4.01091	5.87738	5.66264	2.40612	5.67138	2.38602	0.875284	3.33148	3.89162	4.84943	4.93615	3.5685	3.40166	2.97872	4.14504	3.07053	3.87636	3.21338	1.88258	3.44971	1.37955	2.95398	1.96251	5.83069	2.61776	0	3.21262	4.464	2.03599	1.98828	0.301175	1.93218	2.48111	3.63591	5.01275	2.50481	1.56821	0.798944	0.604881	2.99194	3.9261	2.01465	3.47295	4.68831	6.38688	0	4.71848	0.165563	3.00454	0.572947	5.59036	1.50434	1.69614	4.77167	3.26606	1.52593	3.43844	3.05221	0	5.72949	4.16978	3.71098	2.41767	1.28273	4.34078	4.52017	3.96494	2.8996	0.357324	3.5504	1.35989	3.48262	2.9742	4.36838	4.46121	3.72039	3.28141	4.90379	3.02911	3.74081	1.16878	1.5178	0.943317	3.16615	2.43509	0.22013	3.81357	1.53329	4.34724	3.21742	4.05337	3.15299	3.3231	3.55844	4.39206	2.87862	3.39408	4.89356	1.67059	3.49323	4.98962	2.65397	3.91526	3.43261	5.23544	1.8949	5.67872	2.32096	2.55457	4.22613	5.57991	5.03884	5.35644	7.81872	4.35789	6.87682	4.73722	5.47652	5.94906	1.70683	8.08932	1.6425	8.63265	3.25449	5.37051	4.6458	6.58677	1.27244	4.52779	3.53545	6.34156	6.69914	0	0.201403	6.19278	2.10249	1.50069	3.57171	6.93388	5.17934	3.15096	6.47202	0.298019	1.25233	2.84005	5.55691	3.33177	3.59388	8.87623	4.08252	5.44808	6.82957	1.8665	2.82575	4.95049	5.09238	2.90964	3.7126	1.10625	3.43912	4.30469	4.29442	2.10123	2.9437	2.99984	2.40428	0	6.76353	2.96878	5.33773	1.88676	3.6174	2.28138	2.06425	3.10383	0
FSCN2	1.97482	1.31302	2.29474	7.14514e-10	1.24714e-08	1	2.90985	0.0190281	0.178822	0	0	2.13434	1.58131	1.57844	2.7737	0.607649	0.247155	0.535875	0.28966	0.595663	0.869599	2.50888	0.463206	0.943072	0	0	1.04114	1.61278	0.959783	0	2.23021	1.1966	0.0845645	1.2994	0.570461	1.5915	2.55123	1.80642	1.92952	0	0.624646	2.53966	0	2.79392	0.657298	0	1.54796	1.76973	2.33207	0	0	1.21894	0.794803	2.04622	0	2.61022	1.47623	0	2.1308	1.6092	1.37118	1.31666	2.08391	1.15302	2.48159	0	0.941327	2.15084	1.36824	0.681841	1.87993	3.93902	2.08328	3.27734	2.33055	1.35918	0.458784	0	0.901271	0	1.4685	0.928043	0.34646	1.20736	1.88698	1.23091	2.85379	1.14289	0	0	1.32563	1.03641	0	1.58868	0.340464	1.83057	1.1393	1.37732	1.98729	3.92392	0	0.873313	0.744704	3.44154	0.844498	1.55074	2.18521	0	0.971107	1.5005	1.28374	3.14917	0.593829	0.53884	1.63969	0	0	2.14002	2.82554	1.18466	0.536685	0.362609	0	0	1.30201	3.80204	0	0.925053	0	0	3.17623	0	0.575963	0.55873	1.03935	0.686905	1.39345	2.01128	1.40247	1.32513	1.77707	2.67666	1.72008	0.816543	3.18237	1.57431	0.43873	1.81729	0	0.429709	0.362346	2.64608	3.21379	1.9868	0	1.20332	1.65351	1.97496	0.242124	0.806045	0.237276	0	0.283588	0.0875511	0.930005	1.38138	2.44723	0	1.24962	2.01765	1.54558	1.27316	0.800521	2.81947	1.32375	1.52511	0	1.48995	0	2.17028	0.374461	0.622252	0.65901	0	1.95077	1.33448	2.47926	0	2.42395	0	0	0.617289	1.86684	2.07394	2.57857	0	0.222082	0	0	0.941557	1.57422	1.03518	2.81881	0	0	0	1.86624	3.24205	0.633809	0.43265	0.125027	0.79556	0	0	1.44087	2.03857	0.978046	2.32284	1.30788	2.99116	1.54703	2.1123	2.1857	1.88763	0.635956	0.273535	0	1.52932	1.55779	0.484567	1.21189	2.78372	2.86001	2.97524	2.27671	2.10246	1.32205	1.0757	1.5568	3.29784	2.06469	0	4.78124	2.80171	4.86	3.65239	1.68997	1.76578	2.60819	1.18432	2.65675	1.78553	3.43514	1.18949	3.80321	4.11143	0.501846	1.1537	3.37683	1.75504	0.897008	1.59566	3.92503	1.49272	2.35106	1.99413	0.465434	1.46691	2.85469	1.76656	4.26651	3.24143	2.8791	2.73593	3.38015	1.76377	3.20242	2.95944	2.06779	3.05082	3.47616	1.55871	1.9078	1.92794	1.96272	3.40785	0.00276141	2.28065	2.24578	1.91957	2.33139	3.20016	3.93108	2.7938	1.72164	0.580819	2.36743	0.868696	1.84269	3.05477	1.99075	1.71738	2.12385	3.1048	2.8296	1.99515	1.30617	3.92534	0	1.95692	1.4455	2.17979	2.224	2.99909	2.332	3.17441	2.70069	1.95282
AXDND1	1.97407	1.10156	2.08273	9.47376e-06	5.72188e-05	1	3.78234	1.10322	0.799418	0	0	0	0	0	0.0364454	0.878911	0	0	0	0	0	0.615153	0.94924	0.539181	0	0	1.58571	1.24281	0.00467721	0.519205	0.180073	0	0	0	0.177527	1.10085	0	0.148964	0	0	0	0	1.64018	2.6077	1.33188	0	0	0.49124	0.174783	1.70073	1.32613	2.22478	0	0	2.89619	2.99484	0	0	0	0	0	0	0.0975889	0.286536	4.93453	0.392027	1.63538	1.4343	0.28038	1.44072	2.0523	1.18467	0	0.317716	2.66644	0	1.97653	2.31585	1.9686	1.50768	0	0.8023	0	0.333261	1.48998	0	0	0.685239	3.75407	0	0.542799	0	0	0	1.54725	0	1.17475	2.04171	0	3.18736	1.0304	0	0	0	1.04752	2.24203	1.66968	3.78258	0	1.54447	1.16688	3.53637	0	0	0	0	1.23556	2.57859	0	0	0.728703	0.639717	1.45591	4.62786	1.43434	0	0	1.56277	0	0.974031	2.38855	0	0	3.04506	1.58943	3.48999	0	0.117141	2.94704	1.12363	0.893815	0	0	0	0.369101	0	0.138687	0	0	0.379493	4.26988	2.56814	1.2436	0.275507	3.03443	4.06314	1.64183	1.23403	0	1.12765	0	0	1.12989	1.51806	0	1.56292	0	0.825985	4.30071	0	0.0307839	1.17409	0	0.951448	0	3.34359	1.18557	1.56353	0	0	1.3078	1.04135	0	0	0	1.47268	2.1597	0.258965	1.57179	0.302813	0.0865334	2.87819	4.57598	0	1.03898	0	0.180566	0.322013	0.126928	5.11889	2.45564	0.367711	3.58631	2.72654	3.46769	3.60863	0	0.823939	2.5116	4.66443	0	0.431944	0	0.398759	2.75368	1.08906	0	3.86657	1.24412	1.62517	1.18932	0	5.63795	0	0.307665	0	0.856963	1.3141	1.0852	0.753976	1.91903	0	0	0.44799	0	2.71088	3.50525	2.83279	0	0.566914	0	0.934866	2.53096	2.57164	0.946689	3.52269	5.67613	3.08804	3.70444	0.330016	2.05955	0	1.87	1.99076	2.09803	2.47646	2.54504	0	1.32166	5.91333	0.237018	2.39062	1.18313	2.518	1.6773	0.0284963	2.50548	0.452832	0.211	3.192	1.96958	4.86289	1.81239	3.60281	0	0	7.26685	7.28151	1.90562	0	0.99035	1.82375	0	0	0	1.98587	0	0.942084	6.0233	4.33807	2.75123	2.70955	2.56851	5.6566	5.40606	0	5.77419	0	2.88255	0.236564	1.43898	2.44206	0	0	1.26267	3.73912	4.02308	0.153294	3.18176	1.52033	1.69751	2.18312	3.54128	0	3.63796	0	0	2.9452
LYPD6	1.97356	2.40604	3.38684	0.000217387	0.000895623	1	2.03124	3.23082	0.305274	2.15738	0.41698	3.17661	3.04344	3.57361	6.22351	0.665475	3.36946	2.40507	2.33219	0	3.4025	3.50579	0.349379	5.30697	3.56805	0	1.87052	0.8962	0.0161981	2.96687	5.52377	0.0530236	4.68229	0	2.94931	2.39938	5.18102	4.15445	0.00260248	3.91796	2.80311	2.29926	4.91743	3.6444	0	3.71768	0	0.983483	1.6867	3.41045	1.37688	0	1.25293	0.736027	3.58369	3.62765	1.46718	2.6076	1.96574	1.62023	3.19822	1.70772	4.87578	3.16829	3.23873	0	4.302	4.47379	0	0	0	3.22866	0	0	1.048	1.48874	6.49472	1.64292	0.670761	1.88856	1.22913	0	0.190437	3.05593	0.221307	4.91088	0.364468	2.66806	0	0	3.91823	0.0401769	3.30603	1.85699	0	4.09009	2.8414	3.49499	0	1.01175	3.38096	2.58184	1.97761	1.26969	1.04456	0.884654	0.48957	2.25721	3.41343	1.46498	5.04284	3.46097	1.20145	4.39514	3.32649	2.41653	6.28589	6.19362	1.42645	0.225049	6.52246	4.0726	5.07729	1.70148	0	4.5159	0	4.57101	0	4.90086	0	3.95653	0	5.87481	3.21818	4.48663	1.2042	5.3317	0	0.832978	4.5512	2.00513	1.71129	3.85196	0	3.51907	2.59287	5.1531	0	4.79354	2.80953	1.64724	2.55823	3.92924	0.504464	2.86917	2.42346	3.09713	4.54734	0.903097	3.99772	3.80185	1.0207	0	2.93896	1.6265	1.91522	4.86088	5.74635	3.09424	3.35402	2.10045	0	1.68594	4.35388	3.91528	5.76623	0.941446	0.816167	3.0019	3.02729	4.57344	0	0.952181	2.14652	1.84164	4.04332	3.24662	1.79273	3.805	1.4469	0	0	0	3.76478	3.71776	2.63228	0.274724	0	0	4.03962	1.58805	5.30847	2.93878	3.25095	0.908605	5.14291	2.08972	1.03586	0	0.782263	2.98222	2.91165	0.95947	0.390051	0.406547	3.64744	5.22932	3.25101	3.16743	1.61948	2.40527	3.64531	3.53004	3.16563	1.31986	1.96873	2.13899	4.74064	3.68655	3.28413	4.65383	4.0268	2.07684	3.04532	2.35367	3.03298	1.18826	0.535719	2.64914	0	5.06956	4.45267	0	2.05509	2.29296	3.94145	3.16757	0.595248	3.19269	1.97548	3.70225	1.24625	0.415437	2.58255	3.97424	1.43824	3.67096	6.75076	3.23932	0	0	4.77903	4.27664	5.82055	2.60094	0	6.62788	1.47133	3.7789	3.62874	4.03926	4.94178	3.11543	6.63192	5.71222	3.45269	6.22092	1.9912	4.76208	4.95468	4.02294	1.0521	6.27722	4.90347	1.66694	0.361389	0	4.69571	0.475861	4.63325	3.00094	4.95369	4.12706	0	1.73836	3.17729	4.26937	4.40629	3.8888	2.6645	0	1.08652	0	3.67901	4.29773	2.15541	5.89525	0	2.73918	3.99362	3.6344	6.04505	4.20106	4.8523	3.83486	2.71218	4.8018
IQCN	1.96718	1.42783	2.40396	2.44683e-07	2.29099e-06	1	0.507837	2.33598	0	0	0.898159	2.31769	2.4277	1.03724	3.52689	3.68913	2.24781	1.77544	0.0471623	0.917609	0	0.45932	0.0792938	0	2.06305	0	1.14082	0	0.273766	1.41241	3.64212	2.107	0.887773	0.200917	0.406809	3.47876	2.51797	4.65677	1.7019	0.617751	1.68122	1.7768	0	3.91313	1.41386	0	0.353708	1.79851	3.77906	0.233734	0	0.624231	1.04993	4.4002	2.21623	0.797262	0.956288	0	0.465126	0.128281	0.521717	0	0	1.69722	0	2.03099	0.297773	3.82934	1.04198	0	0	2.45173	0.861921	2.75824	0	0	2.46001	0	0.0349341	0	0	0	1.14859	1.3553	2.48138	2.51735	2.71322	0.55544	3.70609	0	0.289767	1.02963	1.08623	2.06516	0	0	1.64108	0	1.29311	1.74702	1.59911	0.747687	0.665919	0.546797	0.320338	0.360859	1.41771	0	0.22024	0	0	1.32307	0.280733	2.32691	0	0	0.282365	2.89726	0.792804	1.84161	0	0.69781	0	0.941653	0	2.83511	0	0	0	0	2.01391	3.12684	0	1.11581	1.57835	0	1.19224	2.94702	1.20862	2.8165	0	2.4607	3.70526	0.762947	1.17122	2.37509	1.04556	0	0.735136	0	1.8811	1.806	2.56836	3.16317	1.86302	2.05759	2.80146	1.78528	1.54368	0.979111	0.259861	1.17715	0.662306	2.49086	2.91691	3.38249	0.89708	2.31087	2.26529	2.61213	3.50981	0.92062	0.54611	1.30169	3.33808	2.67994	2.8123	1.59033	0	1.55967	1.84509	0.589187	1.55173	2.45874	2.72252	1.83677	0.208502	2.19727	3.16792	0	0.985826	0.0768306	1.76868	0.855037	1.66528	2.46571	1.19515	0.865504	0	1.24107	0	0.222308	1.01169	0.479515	2.13464	2.53507	1.64281	2.60615	2.85206	1.81196	0	1.7109	1.96277	2.31295	2.16418	0.576746	0.716554	0.749939	1.87649	4.39738	1.87905	1.04153	0	1.79358	0	1.79725	0.267117	0	2.41651	0.972375	0.216497	1.11244	1.59023	3.05227	4.24368	1.37544	1.71867	2.70504	1.26197	3.00243	0	0	3.45706	3.30883	4.2417	2.86243	2.90984	0.682876	2.10732	1.46647	1.23563	1.63152	1.79644	1.44655	5.4968	4.94103	2.25617	1.33436	3.25987	4.74684	4.39555	3.54156	4.37733	1.26055	3.28947	1.70751	2.16805	3.04979	1.31614	1.00959	1.72259	1.04931	2.07396	3.6228	2.81747	1.09779	5.70026	3.0962	3.64926	5.7209	3.74131	2.28315	4.29929	3.18817	2.95042	2.6108	0.869116	1.98933	1.68636	1.60323	3.02275	1.97202	5.78745	1.76504	1.86283	4.51437	2.72247	2.95889	3.47608	2.86441	0.562376	1.14307	1.44197	0.584432	2.51811	0.563054	2.38521	2.36684	1.18889	3.84339	2.19576	0.592014	1.18644	2.35114	2.212	0	1.74948	1.70358
CCL26	1.9655	5.13851	6.1134	0.000763448	0.00264773	1	5.98793	5.63659	4.15231	3.27492	6.81115	4.43004	3.54405	8.5655	6.22345	4.02339	4.55001	4.47856	11.0194	4.76783	5.1352	9.06041	5.24463	3.6286	4.23422	4.62616	3.97703	3.65578	2.64907	3.54806	3.04407	7.34119	2.47317	3.39885	2.30329	5.72695	4.93324	4.40214	4.36658	4.01989	5.99018	3.47104	4.79338	5.76802	5.37653	4.69829	5.05084	6.88328	4.66169	4.89492	4.31866	6.61936	3.89314	4.99358	5.61582	7.52552	6.08974	4.96218	4.786	6.29261	3.61464	7.32256	6.7235	3.29811	2.57062	6.13131	5.1047	4.70969	3.08296	3.97869	2.1231	4.86218	6.723	5.41826	6.03757	6.2252	4.11425	11.4625	3.79345	4.00343	6.16492	3.62503	4.39709	5.16185	5.95735	3.3939	5.86557	2.49251	10.419	1.34122	3.08473	4.36678	0.947058	5.74499	3.4814	4.56537	5.82953	9.53048	2.34354	9.69401	5.04575	3.78811	7.41488	9.36401	5.3923	4.95978	4.18766	5.39454	4.32195	2.98554	4.2429	8.90391	3.88256	4.67936	6.25034	2.91531	2.99904	7.71367	3.94275	4.56539	6.10967	4.01701	3.19042	5.2167	9.05201	5.53639	3.66038	2.15583	5.24457	5.13223	4.45242	3.93465	2.88273	3.92069	5.66431	5.98584	6.27324	5.79269	6.64476	5.81747	6.07375	3.25201	4.44433	4.83839	5.96832	4.61899	4.67886	2.6658	3.55141	3.90857	4.59861	5.02448	5.75508	4.03128	7.38026	6.76011	5.03042	5.25938	3.68213	2.48896	4.9068	4.28586	4.63469	6.3209	5.7561	6.21153	3.52873	5.07808	7.46701	6.25722	6.14132	5.67548	4.26167	6.43659	3.96329	13.9555	6.72861	4.4685	6.12535	3.44699	4.3241	4.43965	3.29423	5.23502	3.71598	4.95222	5.07146	4.23201	3.59385	4.49909	4.85335	4.61485	3.5957	9.06887	3.78339	4.43659	4.28642	5.97947	3.84144	5.05042	8.21559	9.62533	5.06879	5.73148	6.17043	5.68078	3.48083	5.4771	4.87551	5.98528	3.58079	5.21909	7.60778	3.62626	5.59996	6.03508	5.69107	5.07047	3.65941	4.35794	4.37563	2.86721	5.95471	5.12016	4.51848	2.99381	4.53657	5.10354	3.47926	4.27862	5.46668	2.07854	3.6479	3.18266	2.75461	7.70533	5.40388	6.44713	7.26212	3.93703	4.3167	4.38432	8.35106	8.48332	5.79954	8.21227	5.75146	5.8731	7.26634	5.24754	3.1417	7.78358	7.98227	5.17843	5.0246	4.72969	3.4029	7.84034	5.2581	9.69043	6.94195	5.41431	5.96917	6.49754	3.60256	9.86528	4.63375	6.90224	4.4882	4.61828	9.44061	7.66067	3.62075	11.6153	3.9599	4.91568	7.86715	4.95919	4.43954	7.8471	4.90738	2.10537	2.04862	4.73779	6.70137	6.11002	2.30018	5.31209	5.35544	8.17611	2.1547	7.26214	4.39787	5.52319	7.5765	9.26094	10.3159	5.84977	8.89909	1.28744	4.63473	4.22407	5.75904	3.94216	11.2935	4.3149	4.1451	7.67488	8.77364	4.27462	6.08889	4.4208	7.32919	9.70083	8.96493	4.66787	11.6652	7.9906
CEBPA	1.96481	7.62013	8.59452	5.97312e-10	1.05868e-08	1	8.84257	7.64599	9.0686	8.99532	8.21652	6.3198	8.64447	7.52446	6.79698	8.24941	6.84166	6.30524	7.77128	7.18836	7.62024	6.27004	7.1642	6.26454	5.4628	8.5384	7.77055	8.7504	7.33062	7.74189	7.44263	7.56986	6.53848	7.9249	7.33286	4.88965	6.4998	5.05063	8.03982	7.89237	7.38723	7.50558	6.49563	6.16686	8.12757	8.00424	8.66311	8.46781	8.21582	7.84535	8.00757	8.08743	7.62183	7.23259	8.45921	7.36951	7.85599	7.70141	8.11505	6.19263	8.09714	7.10901	4.56834	7.80468	5.94751	7.70596	6.36111	7.30811	5.91641	5.1709	7.09511	8.23395	7.03678	7.34332	6.98408	7.63348	6.48134	5.67275	7.04449	6.18214	6.85145	8.06182	8.74028	6.45932	7.9326	7.3342	6.0897	8.17799	5.38437	7.21112	5.66309	8.65861	4.24657	6.9832	8.23122	5.37298	6.50638	6.96916	8.13746	7.7251	5.82945	6.94227	6.5371	8.30531	6.80607	7.68301	7.93144	7.36525	8.56367	6.29626	6.32594	8.88981	7.62462	7.13998	7.00479	7.77098	6.44556	6.83622	8.05391	5.54832	4.86709	7.34248	5.92669	4.30399	5.51684	6.77067	7.09657	6.48649	6.66944	6.34007	8.07573	7.2176	7.24577	4.02174	6.11362	6.64316	8.24326	8.08889	8.8339	8.37824	7.81006	7.58296	7.76293	8.50336	8.13047	8.11698	8.62162	8.11297	8.11141	7.3573	7.98635	7.60299	9.39734	8.49035	8.96805	9.04819	7.84015	7.36798	8.55604	8.06803	8.47543	8.78987	8.57959	8.30389	7.97279	8.14434	8.55969	9.13993	7.96703	8.40953	8.07391	7.76726	7.94726	8.26282	8.08892	8.3799	7.62776	6.16758	7.99185	7.18006	8.09727	7.54751	8.39479	7.85036	6.78753	6.20792	8.18019	8.49231	6.81264	8.79212	8.74459	8.82956	8.01489	8.81602	7.86947	7.70094	8.35827	8.60799	8.13201	7.76414	7.3291	7.81602	8.73986	7.74174	7.88575	5.21886	8.25865	8.75202	8.68655	7.45067	9.25124	9.06531	8.03161	8.05306	9.58357	7.25654	8.43609	7.14839	8.43778	8.42931	8.88223	9.13506	6.20527	8.93809	9.43322	7.98491	7.76708	7.94907	7.43655	9.57434	8.08717	9.67566	7.94209	8.29297	7.70391	8.09054	7.40884	8.03814	9.15145	8.03643	9.95115	8.38497	7.38026	8.29124	5.99379	7.57861	9.41172	7.95236	9.00001	7.82202	8.60247	8.02922	8.77263	6.82914	4.74704	8.59258	7.88793	8.79287	8.04287	10.5067	9.44913	6.41426	8.03019	8.03883	9.05515	8.79134	9.211	8.42223	9.94448	9.68773	9.22394	9.04294	8.26533	9.14031	8.27613	7.72189	8.49015	8.78	9.59743	7.87589	8.88478	7.61976	8.35432	7.82381	8.88066	8.61926	8.71476	8.83038	8.00773	8.08704	7.02838	9.06965	8.50698	9.33052	8.93016	8.60125	8.63202	8.30173	8.06414	8.82969	10.3153	8.86726	9.04989	9.67846	8.88357	8.77332	8.42564	8.53246	8.99227	7.82638	8.96861	9.06926	7.32443	8.36161	9.23479	8.58054	7.39971	8.47762
CADM4	1.96127	7.87893	8.85072	4.2189e-08	4.83745e-07	1	8.96943	8.04977	9.06253	7.44882	8.08828	7.95908	8.21506	8.38356	9.17992	8.64625	6.35285	5.29019	6.83743	7.64492	9.40481	4.97868	5.62593	7.41528	7.35421	9.11388	8.08574	7.16426	7.57832	6.92854	7.01082	8.0082	8.1603	7.80641	8.08588	5.91857	7.68714	4.50722	8.02673	7.58723	8.50914	7.1012	6.58324	9.07413	9.23499	8.9488	9.73006	8.17346	7.8978	9.23234	9.70045	9.94729	9.85249	7.14944	6.85235	8.35983	5.60067	8.29885	8.00008	6.34459	9.17066	7.84026	4.6454	6.70721	7.59415	7.18336	7.24193	5.68857	5.16346	3.28736	9.32305	9.13593	6.23261	6.28665	8.55024	7.7875	8.89532	7.78313	7.30662	4.99827	6.48732	8.19965	8.15095	6.22963	6.94327	7.86024	7.8072	8.80458	7.53725	7.67716	5.63411	7.83507	9.34704	6.70504	7.71679	5.68418	7.39417	7.71303	7.55691	10.3321	8.90939	7.99447	8.12744	8.00267	7.74685	8.53616	8.50686	9.32726	9.15714	7.3772	7.49976	8.37449	7.94387	6.33136	5.8432	5.98076	5.69585	7.44922	7.63505	8.9863	6.75015	5.44241	7.30384	8.49698	6.65497	8.9187	6.30859	7.36084	6.32339	8.07361	7.08038	8.69101	8.34225	5.8178	6.71356	4.28125	9.64014	9.25404	9.48175	8.89631	7.96286	8.05165	7.88672	7.51597	8.73577	8.46557	8.09103	9.43467	8.18107	7.09517	8.26653	7.50116	8.10934	7.27932	7.57683	7.67578	8.86328	8.27288	6.5836	7.86571	8.42159	9.25743	7.90349	7.58095	7.8587	8.23919	8.03081	7.81907	8.08838	7.98542	8.62631	6.11366	7.77031	8.27625	6.92958	8.08445	6.27864	7.1006	7.43364	7.06779	7.89822	7.0872	6.29742	7.12817	6.51522	6.79701	9.92589	8.45553	7.45142	9.03362	8.81412	7.5279	9.43943	8.39181	6.35455	7.31363	7.3025	8.90211	8.42409	10.1866	7.75625	9.89334	9.07144	7.30658	7.43446	8.33155	8.19074	7.94557	7.85125	6.4847	8.32369	8.06076	8.3553	7.44156	9.54273	8.57409	8.41666	9.04477	7.58182	10.1702	7.22688	8.52892	9.69801	6.82123	8.18674	8.19666	6.22248	8.76884	9.53375	10.5579	8.19099	9.40052	10.3144	8.51645	7.99422	9.12383	6.68573	8.54243	7.05793	8.58778	10.5397	8.94436	10.1444	9.46227	9.35812	8.24098	9.13263	7.94881	8.84518	9.07759	8.83176	6.66792	9.9258	8.05107	9.1481	10.2698	7.44953	7.05266	8.2454	7.87776	7.59009	11.106	9.85256	7.47845	7.1739	9.5802	8.47679	9.59687	9.80537	8.35046	10.4153	10.6588	9.66305	9.12441	9.16497	9.87228	8.78863	8.961	7.31331	8.14172	9.59405	8.49125	8.38234	8.26561	9.1527	7.89147	8.48191	8.48721	9.86929	6.69587	7.77445	9.39108	8.2118	9.46356	9.49071	10.5273	8.88499	9.82307	8.90825	8.59896	8.19755	8.38467	9.8912	9.20803	9.10584	9.73483	9.0862	9.25196	7.88057	7.58097	8.45739	7.33659	9.01958	7.1717	7.28381	9.66133	8.84863	8.48003
REM2	1.95808	1.52286	2.4923	9.51768e-09	1.25995e-07	1	2.14151	2.74856	0.727222	0.482317	0.777538	4.4646	1.27804	2.19664	3.05849	2.10742	1.70812	0.891363	0	0.0465214	2.3527	3.19406	0.599816	1.86372	0.700129	0.49372	0.155402	0	0.405945	1.04441	0.615762	2.9568	1.47758	0.56871	1.72339	2.77607	2.82263	0	0.389001	0	0.566456	2.28206	0.919395	4.05938	2.0669	0.15571	1.391	1.77731	0.15487	0.803477	0.587334	2.25697	0.242627	0.251014	2.56943	1.18874	1.09137	2.62425	0	0	1.55389	0	0	2.01544	2.58843	2.96566	0.103276	3.66627	1.77024	1.10552	0.177394	4.0875	0.540603	2.47377	0.629109	0.377381	3.04598	2.47221	1.53683	1.40485	1.73599	0	1.11276	0.00774162	2.58596	2.86203	1.79385	2.0432	3.22247	0	2.09025	0.913535	2.37737	1.42182	1.28473	0	3.49167	1.66728	1.6801	3.5408	2.72152	2.84193	0	1.94643	2.81512	2.58376	1.29143	3.4607	2.3425	1.1428	0.282013	1.93357	0	2.19831	2.78919	0.789823	0	3.04635	0.760022	3.25782	1.31938	1.88321	2.00783	1.64047	0	2.70728	0	0.847011	1.92036	2.39457	1.54915	4.94558	0	1.87637	1.82872	2.53856	2.82867	1.9851	0.80126	2.64512	2.48907	2.63411	1.97949	0.237679	1.28403	0.73911	0.673837	0.596286	0.786481	1.01646	2.0391	3.54921	0.166893	0.542701	1.43546	2.98189	1.54148	0.32679	1.28399	2.23603	1.65336	0.819303	1.30357	1.59606	1.47278	0.671869	1.30336	1.59077	2.51496	1.8305	1.7075	0.458075	0.986792	1.05435	0	1.61991	1.41125	0	1.13015	0.627489	0.345927	0.625362	2.05093	0.38802	0.271653	1.53704	1.10997	0.326125	1.81611	1.14921	0.812897	0.799664	1.12626	2.45071	2.18861	2.32229	1.37554	1.94471	1.2251	2.74385	3.02194	0.253752	2.55311	1.51064	2.10005	1.84941	1.27255	1.33867	1.26089	0.884578	0	0.373347	1.14419	0.707458	1.98895	1.71306	0	2.04745	1.3282	1.43283	0.801536	0.661895	1.94977	0	0.0750568	0.855316	0	0	3.40003	0	1.76807	0	2.29851	1.46014	0.678328	2.90405	1.7138	2.11532	1.49783	1.19601	2.54103	1.96266	4.69082	3.04262	5.5247	4.08631	3.93223	2.00986	2.78281	2.24657	1.64785	0.608427	2.7417	0	1.78215	2.82527	0.898421	1.7891	2.07679	0.614979	1.44129	1.85513	4.0451	1.19971	4.24626	1.538	1.90738	2.51702	1.03399	0	2.01121	3.90067	3.52084	3.0069	2.95079	3.18821	4.04185	1.21373	3.50236	2.81478	3.38854	2.28973	4.61942	3.16984	0.235289	3.51962	1.87664	2.088	3.39456	3.1083	1.43351	3.96686	4.14379	4.47048	2.9973	1.5271	2.92162	2.74502	4.89406	2.12013	0.851953	2.21944	2.02007	0.897905	3.27462	1.83423	1.32058	3.17454	0.664184	1.11092	0	2.35731	2.93004	2.40392	1.1971	2.5403	3.41891	2.44118
BICDL1	1.95738	6.9484	7.91732	3.35326e-13	1.23722e-11	1	7.26708	8.50401	6.81763	5.78359	6.51854	5.36429	6.37143	6.32894	7.98644	7.59437	5.84475	5.25382	5.87863	6.49669	6.50533	6.16598	6.30996	6.5463	5.92404	6.65843	7.1428	6.82482	7.31033	5.77605	6.79995	6.19923	7.19243	4.83364	6.55393	4.64263	5.59396	2.58277	6.96338	7.00332	7.66049	6.57882	5.97811	6.76764	7.11677	6.15327	6.91992	7.05204	7.53367	6.89696	7.06119	7.98247	7.22909	6.71682	6.83518	7.16486	6.51169	6.01403	6.75724	6.28217	6.95035	6.71867	5.46077	6.57419	8.4421	8.4403	6.96405	6.74904	6.51093	7.76709	6.5733	7.74057	7.95864	5.36094	5.22422	6.8514	7.5742	5.42621	6.45801	6.50746	6.2718	6.19068	7.03529	6.21941	7.16544	7.26825	5.86144	7.22944	8.06953	6.7796	7.0554	6.30131	7.02632	5.95582	6.15986	6.0261	6.52435	5.637	6.48123	7.21175	6.09113	6.38098	4.84361	6.26357	7.26897	6.83959	5.80728	6.95147	6.98736	6.7166	6.9117	7.24736	5.69259	7.77137	6.37526	5.73303	6.13055	7.08579	6.80352	6.7093	4.3893	5.70199	6.36121	7.01846	7.8966	7.12922	6.26402	7.7547	7.27987	6.80706	7.76065	7.34202	5.45121	4.71844	5.99513	7.14528	6.24607	7.31464	7.21685	8.00247	7.23158	7.12582	6.81538	7.98209	7.40321	6.58999	5.86909	5.95117	7.0246	7.25869	7.90623	7.66268	7.18292	7.61906	7.26465	8.01382	6.95806	7.41227	7.52615	7.11011	7.70727	7.50524	6.65659	7.69592	8.33904	8.08867	7.07295	7.76476	8.35458	6.78154	7.565	7.0879	7.1391	7.7709	6.61921	7.02002	7.28451	7.24158	7.30499	6.89292	6.41122	6.84429	6.40877	7.02459	6.33387	6.10894	7.53656	7.15521	6.51904	8.13088	7.75863	7.78843	8.21321	9.10493	7.6654	7.04224	6.76775	8.09249	7.65786	7.60301	7.26292	7.45474	7.82831	7.84082	7.05643	5.72264	6.99618	7.06705	6.98659	6.22434	6.45142	6.97525	6.77088	6.86616	8.26124	6.82499	6.29605	7.76226	6.71255	7.69433	6.92682	7.44761	6.84324	7.59029	8.06722	6.4091	6.71833	7.65848	5.94067	6.52721	6.67315	7.31538	6.83064	7.43185	7.37777	7.29545	7.11	8.7213	8.02958	7.26144	8.13438	6.64285	8.43936	9.0979	7.4166	5.76219	8.31758	7.75152	8.8372	7.6817	8.44866	7.53983	7.15718	6.7305	9.76384	7.044	8.23522	7.90395	7.83194	6.78725	7.24055	7.1615	7.26813	7.7907	7.66904	7.03888	7.83413	7.30102	8.65503	8.29421	6.76998	7.67828	9.12966	7.88574	7.67935	6.49481	8.16372	9.24432	9.63011	7.99889	7.43217	6.61563	7.78165	7.3083	9.25492	7.73205	6.61498	9.08221	7.41557	8.17372	7.84227	8.37456	9.1094	8.4202	9.62564	8.4766	7.42191	9.14473	7.34871	8.27242	8.13307	8.51417	8.88901	8.53258	7.81324	7.90985	9.07116	8.36251	7.30213	6.75202	7.42345	8.7849	6.30319	6.34357	7.78865	7.27367	7.76533	7.18986
PRIMA1	1.95728	3.53031	4.49916	0.000823644	0.00283016	1	0.444036	6.80146	2.85339	3.14166	3.21922	5.5905	4.73827	6.17213	2.71873	3.73215	3.83964	0	0	1.81502	5.51823	6.28098	5.50081	5.65712	3.24645	0	4.01352	5.28987	3.00887	1.98115	3.88748	0	4.05969	5.1812	0	2.20629	0	0.692272	3.58056	4.4663	4.56509	3.64655	1.78512	2.23617	3.12769	3.86274	0	4.06191	4.90683	2.79544	0.588448	4.41858	4.26532	3.22235	3.01409	3.13321	4.58364	5.24364	2.85288	2.12751	6.008	2.60767	0.335469	2.44276	5.58622	0.128167	5.19004	5.76276	2.0006	0	1.66402	4.90907	0	2.33548	5.68818	5.00686	3.50707	4.28309	4.43218	0	5.07506	4.28044	1.75637	1.65575	0.812323	8.08859	3.41989	4.84589	2.24028	2.48617	4.21193	3.19595	0	2.24058	0	4.71252	0	4.02893	0	0	0	4.63213	2.18362	0.292326	2.83033	0	4.18442	6.29749	3.79668	3.69724	2.99766	5.22099	4.81041	3.91511	3.13073	4.65578	3.37306	2.00703	0	0	2.52815	0.742764	4.77305	4.35207	0	2.85431	2.09095	1.48854	5.28236	1.39179	1.43768	5.10205	1.15971	2.40525	5.12163	3.90806	1.55734	6.50768	4.47241	5.2167	5.5901	3.74789	6.75241	3.85058	5.78425	5.32173	1.76089	4.80427	2.88137	4.85701	3.39477	4.78651	5.08959	4.61042	3.70981	4.08822	5.14597	2.69223	5.77731	1.45456	1.10205	2.95158	2.55457	3.98531	4.50698	2.46426	5.34334	5.12935	5.3395	4.00329	2.60559	3.69816	0	2.75692	5.46409	3.43302	7.75971	4.69333	5.04763	2.88361	0.568904	1.31094	2.47939	4.62635	3.32396	5.24394	6.11066	0.909877	3.21096	2.57225	2.765	1.57201	6.33097	3.89929	3.1983	2.44315	3.84939	1.42046	2.02462	3.47081	4.73782	5.68077	4.94122	3.74651	8.40175	1.49472	3.98852	3.69538	2.17426	5.36693	0.614791	4.19397	6.09785	5.3238	3.11878	0.797225	6.91459	5.11047	3.2169	4.73098	5.65011	4.37493	3.83705	5.70161	3.51869	5.46715	2.75011	3.95102	6.36532	5.26453	1.66285	4.36856	6.18818	4.45586	5.78867	4.41249	4.05886	5.77969	4.55629	2.34344	0	4.29688	4.05448	0	3.4084	4.56893	5.70976	3.17315	3.47946	6.97265	5.5433	6.10296	5.70135	0.217207	4.07645	4.66556	6.80031	4.38827	6.70141	7.0124	5.93091	0.200074	4.98476	3.83616	7.71367	3.45607	3.46089	6.41342	4.22164	4.99685	4.08722	2.46194	6.25908	3.08006	4.22838	4.52008	4.30272	1.5825	8.60202	6.11293	7.23857	6.65669	5.27344	5.96968	4.28518	3.21017	3.97919	1.07369	6.56818	2.94286	7.21528	3.37345	6.94401	5.48286	6.42276	0.0844111	4.00175	5.14876	6.50828	4.59916	1.22681	3.72512	1.33693	0.628391	7.50013	3.63112	6.6167	3.111	0	5.13666	4.81747	6.00939	4.49987	4.88421	4.89046	4.62181	7.0664	5.25096
BAMBI	1.95452	5.64264	6.60946	1.50329e-05	8.66848e-05	1	5.55617	6.23462	6.3328	5.21208	7.1538	5.19925	4.70086	7.56217	4.54633	5.92907	4.81058	4.82393	5.12775	4.10431	5.16298	4.83052	4.39931	6.20254	7.91245	5.8819	6.34138	5.01778	7.39404	6.92859	5.12539	6.1798	6.23729	7.5885	3.87068	6.41767	5.68129	6.58183	3.61225	3.57937	6.47814	5.57951	3.07307	5.44959	4.72922	4.26142	5.41918	7.1871	7.56625	5.38035	5.97509	4.5678	6.05337	6.58235	5.07519	8.58737	5.51856	5.1745	4.72173	5.87078	7.75198	6.63617	3.82156	6.56946	6.29808	2.3849	4.16933	4.70703	5.06148	3.06762	6.21525	4.60006	5.67236	4.55652	5.96724	5.19578	4.85096	5.8903	5.04346	6.01285	6.98999	4.42755	5.08155	6.16195	5.7287	6.70925	8.52724	6.98418	9.29354	4.36773	5.44807	5.98544	3.89738	5.20064	3.79394	7.1414	4.44076	6.87565	3.68191	7.18518	5.62568	4.28137	7.30662	8.62971	7.00803	8.55367	3.42894	5.63677	4.70277	4.08929	5.35646	7.74372	6.81125	4.28736	6.83067	4.00782	3.76681	5.29856	5.39479	6.65348	4.77351	5.57075	4.06835	9.25447	6.346	5.22391	3.88516	7.05144	5.48688	9.19698	4.90857	3.30526	2.19634	6.04323	6.70639	6.67924	3.26991	8.94337	5.85864	6.2912	4.68844	5.95255	4.52634	8.46291	4.20486	6.03942	5.24388	5.56824	3.73867	4.32433	5.46914	6.8158	4.97625	6.25963	7.14391	6.43665	5.92221	3.13632	5.48509	4.60144	3.53406	5.18954	2.76968	7.19616	6.22878	2.93251	5.7675	5.92434	5.20588	8.47057	6.29546	4.72139	2.98481	5.06006	6.11613	3.50745	5.76381	5.06606	4.67147	4.48871	4.55241	5.24183	6.19027	3.42528	4.51351	6.90366	7.57109	4.47439	6.47375	2.50271	5.39936	6.03269	3.72144	6.91232	4.36023	4.66936	3.8455	4.34706	6.73404	5.50767	5.27178	5.51261	7.10696	6.14371	5.00255	3.13448	5.21874	7.34649	4.3429	6.64111	4.40614	5.91806	4.19889	7.82612	6.3557	7.25626	6.32777	5.7779	5.17399	5.24031	4.48875	5.87313	5.74319	6.66054	3.92329	7.23428	7.17734	8.9075	5.17264	5.15836	7.12833	7.45643	6.7321	5.3873	6.1749	8.72127	4.40521	4.51068	5.95685	4.4264	4.02005	6.04442	9.01574	4.10266	9.08747	6.01539	5.73053	8.84758	6.66365	6.46517	6.47403	6.47993	7.95859	5.00054	4.40048	7.65828	4.41929	3.95654	5.54376	7.56046	5.36119	1.74755	10.6067	9.49791	5.78421	5.07261	4.89369	6.41748	6.79481	6.27641	5.87704	5.77436	7.26616	9.70384	3.11177	3.28718	7.53285	5.89817	5.39674	6.27055	8.02098	9.09426	4.33823	10.1208	8.70714	5.5327	5.66592	7.15343	5.8468	7.08823	6.13646	7.31458	5.32379	8.68074	7.08822	8.02913	7.42647	7.05716	6.80256	5.95806	3.9629	6.09696	6.24826	7.4906	7.09764	5.73803	5.6469	4.97891	6.73063	4.99768	4.08419	7.73942	7.57766	8.64669	7.0335	6.82533	9.35722	7.89088
NEIL1	1.95381	4.85538	5.82168	4.33692e-07	3.80048e-06	1	4.60372	5.08005	5.33487	3.08926	2.68626	4.27474	5.21729	5.23497	5.27476	6.38555	5.53343	4.26703	4.33099	4.2674	6.42496	6.2772	5.3156	4.41446	4.29463	3.13324	2.56555	2.96087	3.79235	3.35125	5.08875	6.11941	6.70772	0.904182	6.00153	6.24955	6.78043	3.1613	3.10286	3.76554	4.51292	6.1117	4.07594	5.71001	4.98997	3.2951	4.95005	6.60123	5.28198	3.71558	3.64042	4.29408	3.32711	7.02091	6.12357	4.99197	3.5719	2.82982	3.42543	4.2197	5.72274	1.98595	4.32929	6.75371	6.1779	7.55351	2.51989	5.21615	3.108	3.63348	2.85859	6.48475	5.07917	7.07346	3.22889	3.50208	5.47246	5.57532	4.36105	4.00883	4.58436	3.59592	5.12219	3.07407	5.95265	7.06298	5.81708	5.26846	6.94096	5.65046	5.0375	2.89893	4.91942	5.01626	3.03002	5.77037	5.3452	4.50699	5.231	6.39195	5.76827	3.61849	4.21937	4.70589	4.90516	6.11813	4.93542	5.52328	3.58654	3.51929	4.2996	6.49887	3.54972	6.39826	3.7013	3.85392	3.73388	7.24748	5.33654	6.37928	4.57762	4.61288	4.34592	4.80544	4.37133	4.67765	2.98069	6.24868	4.62934	5.93613	6.19803	7.01981	2.06295	3.54428	5.91206	5.81898	3.84366	6.47995	3.52407	6.50528	5.89512	5.86653	7.06284	4.2891	2.50347	4.29371	4.61528	4.64746	3.319	4.14798	5.34707	6.5443	6.66539	5.86803	4.24555	4.37475	3.72807	3.84969	2.88091	3.99135	4.01217	3.82006	3.70074	5.90325	6.11046	7.27181	5.38577	4.89237	4.94184	5.0753	5.82987	3.53748	3.4626	4.2754	4.68816	5.33441	5.00702	4.99841	2.82889	4.0106	4.05876	5.13083	4.23481	3.05846	5.21731	4.5927	4.71144	4.17164	7.59825	3.19003	4.75781	4.86327	4.65463	4.49399	4.09577	5.63796	4.86854	4.03106	5.14877	5.14588	3.58312	5.61479	6.59038	3.74725	4.09279	3.92398	4.88194	6.29646	4.98275	5.32153	1.66574	5.20148	4.07242	3.50892	6.17143	4.54476	4.12265	5.35223	5.52956	5.01239	4.46333	4.73389	6.29086	4.00725	3.7693	3.74158	2.94799	4.40516	5.51404	2.01668	3.20141	3.75084	5.76432	4.88686	5.14353	5.97765	5.65039	7.00441	3.31647	4.65944	5.40034	4.21833	8.36403	7.44977	6.87292	4.87954	7.59108	6.11016	6.04842	4.10015	5.75617	6.00463	6.88254	6.91644	8.20497	8.22132	4.65236	5.76661	6.3212	4.78572	4.69386	5.19773	8.95755	5.39549	5.91426	4.22244	6.09031	4.6174	6.13405	4.72227	6.74919	6.39918	7.57544	6.77048	6.19383	6.84826	5.89727	6.20948	5.92722	7.3869	7.70971	5.66939	7.62368	5.39005	3.09407	4.84448	3.74852	6.33168	5.80813	6.96285	5.66102	6.1064	5.92075	7.45515	4.37615	5.03911	5.98843	5.16113	5.94255	3.93279	3.81108	4.99723	5.168	5.10557	6.83351	6.60313	5.94125	6.61437	4.41029	7.46028	5.34694	6.87858	5.38506	5.77972	4.91546	6.06952	5.55013	4.99068
C3orf70	1.95223	2.36167	3.32679	5.13846e-06	3.34325e-05	1	0	3.02306	0	2.47477	2.44996	5.26247	3.77597	4.36945	5.13618	3.15323	4.85145	4.45656	0.443402	0.590865	0	1.1527	1.28066	0.653029	0.872864	1.43006	2.52222	1.72334	2.38631	2.86798	1.91935	3.07549	2.68314	0.432383	2.54105	4.30043	0.52646	5.71997	2.71694	2.8383	3.54799	3.56053	1.88333	2.96028	1.34597	1.31443	1.16041	2.06285	2.48659	1.95122	1.71892	2.42003	0.33539	2.3522	2.36912	1.12865	3.63608	0.60309	2.99595	1.84121	2.27472	0.997091	0.767878	1.99639	0.464247	0.988301	2.11547	4.11895	2.17856	1.16389	1.37981	0.672967	1.62458	0.215808	0.186372	1.73199	3.63166	2.65489	0.867892	0	1.25635	2.6799	4.07449	2.54161	0	4.51881	0.696346	2.03994	0.52414	1.40153	2.55304	2.49654	2.50507	2.70458	0.819867	3.11281	0.0222393	0.0275692	0.632995	2.98638	1.05414	2.44614	0.893721	0	2.83219	0	0.0843835	1.54305	1.05887	2.12313	2.79461	1.33218	2.92671	0.129364	0.736628	2.61972	1.13268	3.14963	1.9038	1.69889	0	1.27916	0	2.18798	2.76303	0	1.60756	0.338568	1.79057	0.233913	2.03625	1.10478	0.562	1.28928	2.49639	6.02167	3.26648	5.838	3.88432	2.29622	1.63975	2.95331	2.75826	2.86638	2.17967	4.47147	3.00708	2.45579	2.9474	2.44876	0.625958	3.12308	2.05721	2.85014	4.04737	3.17712	3.32089	1.77086	3.9889	2.35008	1.46319	1.93067	2.63493	1.40676	1.89636	1.47186	0.896553	3.65373	2.80475	4.11328	3.82857	1.96094	1.94012	3.07546	3.90759	2.76135	2.67676	2.81981	1.73896	3.06882	3.11687	3.00409	1.99979	2.46197	4.11542	2.17614	6.2916	1.15016	3.45831	1.37786	2.44849	2.36428	4.44106	0.45559	1.42277	1.13883	1.13982	1.59586	1.61938	2.61709	4.16661	2.36821	3.67738	2.96037	2.54231	2.96177	3.67682	4.08838	4.15463	2.57305	2.6924	3.5941	4.08391	3.18669	2.31274	2.94956	1.41857	4.01235	3.53974	3.21715	2.94489	3.92795	5.77894	2.9387	3.23875	3.65733	2.83826	1.72196	4.37974	2.43248	2.30006	1.82761	1.25142	3.9852	4.22114	0	1.76034	3.54291	1.43015	3.70925	1.23723	2.26517	2.33134	1.12732	1.69089	3.08828	3.88378	2.76724	3.69808	5.74087	2.19515	5.31716	1.44311	3.57021	4.82756	6.12366	3.05152	0.711366	5.14501	3.80499	2.26975	2.02552	3.74412	3.64356	1.45697	3.79128	0.572673	4.4488	3.69015	0.898113	3.41364	3.51639	7.69469	2.01153	3.93156	5.01017	1.43309	5.06125	4.2052	3.38188	7.13577	3.88155	4.75055	3.66947	1.88635	1.41732	4.38794	2.21696	4.88298	3.07125	5.5041	2.81912	3.03917	3.42396	5.39866	2.22398	4.39909	5.58324	1.38731	6.0334	1.24989	2.42664	2.51943	0	3.76549	2.22901	5.01115	5.55516	2.91509	1.8078	2.60256	2.6816	2.71115	3.64494	2.39938	1.72321	2.35157	2.99017
NXPH4	1.95196	7.28343	8.24836	4.57936e-05	0.000228984	1	9.60934	8.01919	5.22429	7.15078	6.78797	8.81385	9.33294	8.90511	9.19494	6.12104	5.94824	5.49008	6.81842	6.52815	7.44285	10.2444	10.0599	5.32074	3.16025	5.57213	5.21039	6.50081	8.40997	7.19496	8.696	8.18187	8.40801	8.18319	5.59119	8.29111	6.24285	5.80302	8.70613	5.93623	7.36317	7.74328	4.39146	7.74559	6.70293	6.79869	5.10094	6.47727	6.25536	9.27654	9.2207	8.72975	6.90438	9.80645	8.46047	9.97923	6.62239	6.91894	8.85539	5.91531	5.85385	6.48201	7.45368	5.48523	7.18897	6.72125	9.70379	5.64533	7.30042	7.82009	4.80994	7.81318	4.62336	6.22684	7.66932	6.55039	8.66702	8.95964	7.90654	3.36573	9.38748	6.1472	5.44727	4.93344	6.10498	9.11971	8.04603	9.23164	7.62034	5.79188	7.10441	8.98564	5.20616	5.90087	4.77853	6.96075	4.11273	7.84817	4.90352	8.74568	4.53188	7.78103	8.26724	9.42589	6.27213	6.625	8.24043	9.08798	8.72997	4.84641	9.51391	8.25552	7.58762	5.55937	8.21572	8.29181	5.4088	7.6325	8.03322	6.29303	7.23798	6.37215	7.08102	9.46441	7.48428	8.89429	7.92142	6.04715	5.89951	6.00515	4.35971	8.35577	5.11317	5.83584	5.61748	5.73604	7.45232	8.44315	8.55649	6.51167	8.08338	4.43203	5.35966	8.41314	8.91892	6.60074	5.86623	7.45491	3.64293	4.56006	7.49265	7.18634	7.84196	7.71529	7.78526	6.36363	8.44892	3.79691	8.3363	8.78512	2.96441	8.16213	4.20019	7.04289	5.09872	5.57391	7.66782	6.79373	7.4338	8.38687	6.32401	7.44426	5.11453	5.94422	6.18363	6.48257	8.00047	7.46853	4.55053	7.55334	6.31467	6.35927	7.96899	7.89615	5.65413	6.04701	10.0186	7.63217	5.94884	9.73132	7.83917	7.89067	9.86164	8.73215	8.81404	7.95555	4.49478	7.46533	4.47786	7.84041	5.11918	7.50582	7.90908	7.52664	8.6744	9.53619	4.39241	7.5897	6.92699	6.03827	7.07379	7.70848	7.90112	5.48432	7.29989	7.26627	8.47124	8.81992	4.23866	7.98472	5.46268	7.61391	9.04393	8.5497	8.62334	9.11129	5.41393	8.52187	10.1276	8.3374	7.31661	9.84491	7.80993	6.44675	4.86726	9.45888	6.73097	9.19664	9.11509	8.37288	9.29651	8.58547	8.12349	2.53805	11.6875	8.56588	9.12244	7.31641	8.24596	8.40663	6.69531	9.87719	10.1696	8.52205	9.68771	10.2842	8.54168	8.42497	10.4495	9.27815	9.62653	8.9535	9.00252	5.68317	9.09489	9.93483	6.72683	9.19051	7.86692	7.30658	9.03078	10.679	8.6722	9.1502	8.88428	8.48739	7.71855	9.54727	8.46767	7.7454	9.90038	5.68152	9.56479	9.73315	8.71621	8.99074	8.43828	8.61501	8.37242	8.38318	7.31373	8.16963	8.66187	8.6383	7.97466	7.017	8.26892	9.21912	10.2544	7.73416	7.53265	7.04392	7.74059	8.50148	10.4037	8.46547	8.39221	9.86845	5.80298	5.26122	7.78459	9.09015	6.38924	5.46971	8.10859	6.67209	7.54302	8.29648
GPR143	1.95174	4.06649	5.03125	0.000149381	0.000644105	1	1.54074	2.89394	3.24645	1.44532	2.80236	5.42558	4.97235	2.85875	0.808285	3.26864	3.10195	4.97005	6.86319	0.505739	3.82433	4.88746	5.27624	7.03882	4.02531	0	5.20204	5.27385	2.95138	3.70361	4.46402	3.18146	1.85921	2.89202	2.82789	2.20428	0	1.7198	3.78326	4.73176	4.75482	1.57319	5.8627	6.20883	4.79955	1.8805	4.07371	4.22457	3.64241	5.89746	2.82314	7.66266	3.65731	1.19921	3.2473	4.91087	6.71473	2.14276	4.884	3.6664	3.73043	0	2.93816	0.307824	5.55364	4.51244	4.11126	4.19267	4.65941	3.34915	2.90761	5.86408	6.76675	3.42138	0.95455	4.42365	7.14536	6.98178	1.58141	4.07552	1.37659	2.587	2.31336	4.64628	0	8.25783	1.646	3.78464	5.20124	2.18799	0.967784	1.46893	6.7426	2.4947	3.10885	3.42776	4.74008	3.86618	4.77561	2.15581	2.27101	2.34023	2.28748	4.86036	3.90107	2.00926	2.71185	4.49898	3.82161	1.57538	3.64522	4.90598	1.61833	5.80648	0.148224	3.16806	5.90015	6.19255	3.41702	3.30436	6.40528	2.37298	5.39504	2.90543	3.20545	4.27308	5.38218	2.09558	3.23383	5.27198	5.31797	3.92128	0	4.86884	3.7053	0.0540601	4.7045	4.6954	4.62301	4.95525	5.83674	4.41233	5.07637	4.21825	5.71347	4.61999	5.76658	5.13697	5.70113	5.66125	5.8907	5.44095	6.42032	3.64603	3.70042	2.81905	4.85682	6.92442	5.31857	1.46213	6.41971	6.26607	3.42332	4.6215	5.37764	4.19879	3.61704	4.03509	3.36932	3.96595	3.92056	2.72838	0	4.25877	5.19969	6.59306	4.42211	3.30463	6.11615	5.59563	4.75406	6.46842	1.82518	2.11872	3.38016	1.23462	3.61924	3.86114	3.50132	5.25316	4.75119	2.47158	4.57758	3.64599	0.476776	5.18092	4.2272	2.5993	3.1719	8.06277	8.40884	7.68736	5.5846	5.1546	6.33277	3.21479	4.93031	2.35624	3.24178	5.94541	4.33673	3.22099	4.84444	4.52931	6.0813	3.2368	3.43977	4.25669	3.50459	5.14175	2.92761	3.5193	4.99267	4.00125	4.86568	3.67828	3.44894	4.13315	7.49215	4.29763	3.82523	4.77972	4.42187	4.79964	4.79406	5.73215	3.44974	5.3813	5.8542	3.573	7.48252	2.94076	5.30274	9.34804	5.81632	6.17487	4.80147	2.89849	5.09329	4.28717	4.13572	4.91664	4.35953	1.36151	4.67442	5.67263	4.1566	6.28088	5.21147	4.9281	3.08533	3.59186	7.20777	2.42124	6.25558	1.87801	4.61959	3.32045	3.17484	5.5693	4.43079	8.25629	6.45671	2.76256	5.365	7.75234	6.14215	4.60754	5.97327	2.59901	5.68667	6.09918	4.84681	2.70564	4.37618	2.45856	5.68735	2.96484	4.22472	3.73516	6.54752	8.69052	5.75634	5.55938	5.26951	8.02363	5.25709	5.60007	4.04542	4.58884	5.49111	5.38276	4.64791	4.76275	3.08954	6.30795	5.99589	6.76968	5.09512	5.59679	5.91535	7.21025	3.39808	5.36667	3.55756	4.63816	5.17224	3.87592
PILRB	1.95041	6.26334	7.22712	1.44612e-06	1.10429e-05	1	6.88281	6.30125	8.6047	4.90235	3.53235	5.99004	5.27414	6.24463	7.35422	7.28773	5.61815	5.67645	5.11079	7.37242	6.24991	9.28978	5.58491	6.95038	6.29685	5.39091	4.79024	5.58357	5.7891	5.36796	7.5443	7.67431	7.39109	4.0104	8.54909	6.87276	7.07549	6.4012	3.95108	6.11983	6.55434	7.66147	7.41649	7.99539	7.15895	5.66564	5.66893	6.92666	6.16179	3.51273	6.75148	6.30944	3.14137	7.11366	8.37445	6.85263	5.43513	5.41764	5.9005	5.8116	7.86656	5.83368	6.19862	8.25442	7.81055	8.30388	5.20468	7.33034	7.19441	6.2641	4.92717	7.4011	7.06363	6.75714	5.60805	6.27337	7.33442	4.38959	5.6828	6.69285	8.55844	4.75127	4.58519	5.29731	7.16671	7.46246	4.7212	8.56784	2.07362	6.4677	5.77193	4.82867	5.83806	6.69158	7.54159	7.10779	6.22764	5.33851	7.20179	7.02405	7.26185	5.92972	5.90133	5.30726	6.76481	6.18895	6.5843	4.5371	6.15309	5.83956	5.90421	8.10153	5.47923	6.07373	6.43244	4.63805	6.9006	7.93507	6.51097	7.5274	5.01196	6.23533	7.31542	6.93538	4.55743	0	6.29983	6.72666	6.59395	7.22656	7.44286	7.57822	5.28037	6.60272	7.77962	6.86019	5.50192	8.26773	4.69756	7.5235	6.26752	6.33052	8.0277	8.36218	5.70259	5.08448	6.49442	6.34968	4.94305	3.64202	6.28967	8.45636	7.25273	6.96453	5.37522	7.06664	4.79831	5.40521	5.02289	6.48455	6.15025	6.30828	6.07536	7.95556	7.68822	7.72217	7.35748	4.12123	6.81782	6.97295	6.26078	4.65684	6.25313	5.93058	5.24191	5.01894	6.86524	5.3608	5.25091	4.2559	6.34602	5.96996	5.59508	4.71292	5.2967	6.04892	5.66409	6.38721	8.51652	5.77712	7.67308	6.64626	5.767	7.50908	7.35985	8.03731	6.4501	6.94608	7.05032	7.75775	7.88315	6.74797	7.76177	3.37659	5.28836	6.45526	5.68942	6.98965	6.0692	6.82489	2.82681	6.33404	4.03407	4.51797	7.40742	4.36858	6.01306	7.18263	6.95716	6.66486	6.34044	6.03568	4.25218	5.75528	5.81768	4.6815	4.03183	4.50719	5.34975	4.2941	6.37973	4.82597	7.50488	5.35538	3.79567	7.3286	7.51744	8.03008	6.16012	5.918	7.16598	5.21242	5.46398	6.27756	5.66982	0	8.29551	6.7691	7.89123	6.08069	5.01007	7.09039	6.90679	6.99873	9.0313	8.04854	7.28454	8.41714	9.89346	6.38177	7.00392	4.60518	8.82878	6.87861	8.26558	5.53808	7.49996	5.61275	7.48252	5.04577	8.2984	6.32877	7.84168	7.51885	6.55681	7.27477	7.75034	7.27129	7.38256	7.47031	10.1608	7.53821	8.42915	8.48084	5.27695	5.91292	8.02955	9.6308	4.9335	7.92723	7.52254	8.07265	7.03632	8.05892	7.29235	7.87619	7.90922	7.01625	7.08709	6.53363	6.81563	6.69629	7.60174	8.25909	7.8865	8.42308	6.63713	7.44522	4.27463	7.77533	5.76775	8.03324	7.49806	6.02224	6.99694	6.53864	6.91013	8.18799
ABHD12B	1.94871	2.15135	3.11387	0.000200234	0.00083371	1	2.48535	3.25074	3.92522	4.92739	1.29143	0.757752	0	4.11612	2.75808	3.44406	1.87545	1.74243	2.09765	1.48829	1.22292	1.70222	2.92798	1.27268	2.92019	3.47675	2.95483	1.73241	1.81422	0.762987	0	2.44155	2.89893	3.1409	0	0	0	0	0.0587453	2.88911	2.72759	1.82202	3.15175	0	3.22935	1.25448	2.35523	1.81716	0.0163771	3.63059	2.29945	3.65176	4.61551	0.30711	3.61441	0	0	2.37769	2.80265	1.7874	4.45648	0.19832	1.37953	2.30464	2.28574	1.20406	2.11857	2.5773	2.29867	4.48852	0.700691	4.41419	0	2.84191	4.23201	1.89024	3.72984	2.40874	1.21538	0	2.35064	3.67228	0	0.818314	0	1.7759	0.143906	2.45261	3.25306	0	2.01744	1.25757	0.79739	2.71668	0.923127	2.20163	0	1.1704	1.75002	2.62979	8.05404	1.71583	2.27623	0	0.921403	0	0	2.2942	2.07427	1.08708	2.19736	2.56737	2.62742	0	3.04545	2.21361	9.35583	2.00227	3.74039	0.385729	3.96594	0.946685	2.18145	2.83067	2.36347	0.27484	2.6243	2.11448	3.25912	1.42523	2.75603	3.00954	0.960992	2.59373	3.36379	1.29079	4.38461	0	2.60808	1.26893	1.74054	2.77224	2.73699	0	0.541798	0.424586	3.07998	3.23241	0.705611	0.166163	2.14777	0	2.39488	2.17896	5.04057	0.31825	1.96574	2.13557	2.0511	1.02813	2.18724	1.3736	0.314399	2.77169	4.06762	1.73087	1.99018	4.93565	0.748066	2.54841	1.85516	0.493702	1.64067	2.82949	1.06141	0.303833	3.17933	1.10619	3.68686	0	0	2.44288	0.258713	1.95182	0.457292	7.9028	5.35966	4.24578	1.4744	1.90974	1.28603	3.92193	2.35644	1.11723	0	2.14503	1.80314	1.04996	3.18717	2.56778	3.72306	3.58295	2.22506	0.374747	3.10067	1.73037	1.58668	5.29408	2.16312	2.64779	3.30322	1.75449	1.54339	1.8436	0	7.70193	4.84284	2.08671	1.93834	2.8299	4.06549	0.573868	2.55101	0.304579	3.78168	1.90485	1.76626	1.4191	2.30186	3.8703	3.57683	1.84411	2.97075	1.62924	2.07529	4.51929	2.04395	0	3.62314	1.76574	4.89987	4.6358	0.892913	5.04364	2.99374	0	1.38703	0.837096	5.91755	3.31011	3.26054	2.76829	4.13465	2.00946	0.521074	5.37686	2.94517	0	1.98061	0	2.60281	3.59436	0.645369	2.76124	1.6402	4.99705	3.78208	0.849836	7.82086	0.69282	4.02319	7.94872	4.30247	1.62964	2.56012	4.76894	8.57404	3.39059	6.52838	1.97574	3.33397	1.57413	4.81656	1.88062	1.55867	2.5027	3.13942	1.76169	1.23292	2.49764	3.8629	0	3.42515	2.5014	6.42902	5.74975	0.481535	1.22414	1.75974	0	3.13057	1.34948	3.37955	2.57065	1.4924	8.23959	9.23893	5.96162	1.40003	1.9019	2.51907	0.626811	0.782446	0	2.00241	7.09101	1.42316	2.16326
PGLYRP3	1.94797	7.10558	8.06755	0.00136954	0.00437796	1	9.03048	7.96115	8.674	9.45812	9.39341	6.19287	8.40527	7.82802	1.0481	9.00332	2.75241	4.08292	7.11774	8.36206	6.39106	6.20042	7.6557	8.09674	6.83958	7.88008	7.78159	9.41829	7.82341	7.46208	6.58086	7.03259	4.93804	9.18916	6.70553	0	0	0	6.82832	6.50907	6.71929	5.84295	8.49647	1.7035	8.54104	9.04794	9.52245	7.79217	8.21365	7.46446	8.69895	6.92052	8.60806	6.83172	4.79872	8.26607	6.98568	8.01813	7.64208	8.10278	8.77858	7.98521	2.36251	7.17189	5.97859	4.02014	6.39132	3.8647	6.4126	6.66257	8.42452	7.05255	7.702	3.19729	6.61278	8.24691	5.0885	3.79235	7.98908	5.32075	6.92766	8.8946	7.26336	4.04656	6.64526	5.21512	7.20809	7.4086	2.75556	6.46959	7.38759	6.47437	2.17995	6.04689	7.20789	5.38635	1.57229	4.99218	5.06425	7.34434	2.31527	6.04787	7.61755	7.33121	8.06699	5.15844	5.67896	8.69195	7.6762	7.65373	7.39831	6.80655	5.09822	4.53325	7.79904	5.94199	5.23879	5.48396	7.23342	2.16786	3.66023	5.6266	6.98727	5.21468	2.41929	5.27626	5.77492	3.2854	7.46344	8.25824	6.99509	5.92846	7.27235	0.691371	5.02794	5.20133	7.9884	7.00145	9.24196	7.90591	8.19122	8.88796	7.11586	8.11584	8.37095	8.21901	7.58456	9.612	8.53896	8.43557	8.37938	8.14413	9.7141	8.4384	8.63103	7.45671	8.22134	10.1434	8.27836	9.10313	9.3991	8.34231	8.23478	9.31192	8.09789	8.19085	8.87959	8.85438	9.39569	7.09615	7.95709	7.66258	7.76052	8.71705	7.34665	6.80542	6.72812	6.8732	8.28479	6.35772	8.01493	7.51166	7.77533	8.11903	5.8661	7.58955	5.84062	7.82135	5.32098	9.40601	9.08712	8.3609	8.25334	9.74307	6.91501	7.02154	8.16265	9.31979	8.97795	8.03326	8.2178	5.97307	7.3289	8.23656	9.67854	2.24253	8.61819	8.40172	8.08067	8.52837	9.11631	8.04035	7.48199	7.68673	8.9982	8.19959	9.18743	9.41455	7.74509	7.92204	8.79428	8.09792	9.09518	9.70319	10.016	7.963	9.06391	9.69142	7.93711	9.91748	8.72183	10.208	9.21626	8.96905	8.22033	8.40582	7.48848	7.94561	6.54151	8.951	8.95677	9.50256	2.12391	5.50768	0.943762	2.33832	8.6534	8.97357	8.91646	8.47997	9.28671	7.44637	7.08919	7.96325	3.71153	8.51021	6.12677	8.33936	7.53714	6.07505	2.81269	7.87809	4.35484	7.02189	6.50833	8.59701	10.5334	7.19314	9.62702	10.1347	7.6572	10.0644	10.1104	5.94487	5.24168	9.15493	9.59287	8.06579	9.05571	8.73748	6.62193	6.68435	5.5741	6.72987	10.2791	9.39544	7.71371	7.9915	6.69903	3.43951	4.38596	9.11583	9.37545	9.45861	10.1126	8.7407	6.3841	8.53755	4.75863	7.52042	9.73082	10.1096	9.16838	10.4787	7.5657	9.99118	9.37353	9.06807	7.85608	7.48251	9.49905	7.12218	9.05682	5.27638	6.98654	9.10296	8.63848	8.35139
GRHL1	1.9439	8.18746	9.14641	5.81386e-05	0.000281826	1	8.74746	6.56683	9.9969	10.2979	10.2594	7.28876	7.98789	7.1057	5.37512	7.94049	5.34127	6.37272	7.5712	8.48506	7.86104	7.4594	9.1426	8.62374	7.80761	7.8688	7.84825	10.1444	9.13201	8.97143	8.24946	8.42067	6.79105	9.95995	9.31007	1.69757	1.63786	0.139882	8.98375	8.60021	6.29456	6.0206	8.90544	5.6217	9.18159	9.22385	10.0316	8.84056	8.55729	8.5114	8.20767	8.15977	8.54225	8.71626	6.88175	7.69461	8.81403	8.57661	8.57556	8.38526	8.5475	6.97122	3.90408	8.019	6.85756	7.78463	8.27017	5.58586	6.41957	6.05861	7.53232	8.4569	10.0098	6.52147	6.77738	7.73109	6.07871	6.82899	9.22929	6.58129	7.76928	8.91266	8.19965	4.33536	8.04791	8.72964	8.1506	7.98721	4.27575	7.46003	7.61873	7.56922	6.5514	6.93562	8.59569	6.55751	5.07542	6.57906	5.48932	9.36526	4.19602	6.73334	7.29553	9.7833	8.43407	7.29846	7.69129	8.44915	8.68376	8.00897	6.31597	7.57547	7.57528	5.88275	7.49994	4.79281	7.47608	6.42729	7.73386	4.23023	5.98168	7.23516	8.39435	6.76762	4.78192	6.69629	8.6837	6.45308	8.19832	8.9192	7.92469	6.45748	8.71101	3.9288	5.61537	6.26505	10.1097	9.09742	8.24422	9.65935	8.71921	9.7754	8.62401	9.39913	10.3622	10.3502	9.57067	10.2475	10.2171	8.98104	8.35115	8.18537	8.68557	9.45834	9.18722	9.56729	9.5914	10.9575	10.4512	10.3902	9.48008	10.3809	10.0187	9.82907	8.78972	9.31391	10.3505	9.79939	8.78173	8.48501	9.34725	8.46939	8.87405	9.87482	7.95331	7.43592	8.20864	7.62835	8.20946	6.82406	9.00822	8.81141	7.57639	8.4636	5.97317	7.33957	8.64564	9.04537	7.8323	10.2679	10.2947	9.3395	8.7466	9.59837	7.82364	8.66638	8.95974	9.20327	9.75931	9.0579	8.83277	7.79323	9.44778	9.41201	9.82025	5.92305	10.205	9.15196	9.15685	8.71856	10.3997	8.21541	9.22384	8.18449	9.37366	8.87879	9.44374	9.666	10.4016	9.62455	9.72697	9.60434	9.72418	10.4541	9.93199	8.99195	8.46464	8.88285	9.00365	10.5692	10.1248	10.5809	10.4951	10.2461	9.46715	9.05056	7.97218	8.00264	9.79371	11.448	9.70663	9.0052	6.23589	6.51362	4.83865	6.4324	8.59805	9.66695	9.9074	9.95141	9.56373	9.20712	7.81153	9.43098	5.62932	8.24295	6.07596	9.00641	8.62395	7.50011	7.59832	9.48549	6.30727	8.13378	7.06696	9.1745	11.6286	8.09158	10.8683	10.8772	9.88638	9.76577	9.85679	7.11082	6.64671	9.91127	7.60886	9.21035	9.46521	8.55108	8.7392	9.13896	8.50763	7.96852	10.2331	8.57456	10.4391	9.15445	7.04199	8.59743	8.11736	9.70528	10.1155	8.41303	9.46185	9.30774	8.2637	9.67936	9.7299	10.1913	10.5319	10.8603	10.6848	12.0643	8.97564	10.5239	8.46179	9.39858	9.04178	8.49678	9.66562	8.82221	9.15878	7.05843	8.81379	9.97386	8.23414	9.55178
SEPTIN3	1.94349	2.87086	3.82951	1.31903e-05	7.69528e-05	1	2.17018	4.37403	1.78124	3.19052	3.16595	4.06525	4.45785	3.59002	5.48148	4.192	1.42693	2.76835	3.48869	0.391846	4.15536	3.46019	1.84508	1.80984	2.18513	0.27571	3.69547	1.29324	0.927185	2.49683	4.02403	2.90726	4.6745	0.80029	3.6173	5.17476	2.96403	5.3155	2.69098	2.95741	3.17774	3.48859	0.417655	6.48946	2.43462	0.856253	1.85251	2.73734	0.907006	1.85356	2.11683	3.78442	0	2.08704	3.27371	3.89461	2.23822	4.81347	2.09134	2.90196	2.7625	0.954418	3.04652	2.83619	2.15098	2.4684	3.03982	3.51021	1.54217	1.63246	0.208986	1.57724	2.88794	0	2.09808	2.98973	4.02173	2.93902	1.45545	2.68957	1.56891	3.20643	2.38294	2.26513	3.29401	5.58487	1.86465	4.5943	2.17371	2.9138	3.80677	0.448778	3.80848	2.74161	1.06186	3.4162	1.65454	2.73441	2.0204	3.95553	2.51327	1.7342	1.29913	0	1.10708	0	0	3.50194	1.961	1.95906	3.86218	5.20666	3.681	1.14369	0	2.4867	2.75905	4.5189	0.0561399	1.4034	3.78634	0.753364	1.72878	5.34558	2.33863	1.92299	1.59117	0.230155	2.59511	2.20633	4.36141	3.26362	0	3.7569	3.40388	2.35521	3.83174	5.17053	3.978	2.89705	2.90334	2.5656	1.84186	1.92228	0.559024	3.37149	1.84915	3.64044	3.48542	2.53465	2.32748	3.94503	2.65708	2.12322	3.4571	5.82768	4.97713	2.12933	5.05435	2.52084	2.2764	0.708968	2.73554	2.79438	3.70837	0.610179	1.12133	3.05343	0.851043	6.61991	5.39124	3.40483	1.17894	5.00458	3.63119	2.98289	2.88983	2.90781	3.18419	4.31208	3.55791	2.52478	2.78911	3.08554	3.64362	2.3982	5.97333	2.13662	1.6771	1.97119	6.19011	1.49033	2.00457	2.94391	2.89922	1.21677	2.28914	1.13804	1.90956	1.4902	4.3902	3.69643	3.74499	2.7028	1.78933	3.24487	3.37456	4.01889	4.36521	2.415	2.11845	2.90484	2.85179	3.65073	2.78178	3.21482	1.24599	3.84428	5.16189	5.95484	3.48218	4.7431	2.63768	3.04491	2.40314	2.47709	3.46089	2.08635	3.13695	2.62456	2.74885	1.94864	1.49572	4.24023	4.74291	4.27497	1.65815	2.60136	2.71283	2.45673	1.77345	1.90674	4.6447	0.381792	8.86834	4.16438	4.29776	1.8449	3.70105	2.16728	3.66648	5.68345	5.40227	4.95263	2.72695	7.43083	2.99857	3.95617	5.60088	5.36163	3.45088	1.28518	7.20023	3.26514	4.5954	4.6315	2.65689	3.6138	1.86269	1.45061	5.48466	4.29699	6.59475	2.30305	2.2644	3.21282	4.34656	1.79187	6.15807	5.89618	6.03661	5.23228	2.98387	2.74358	2.94919	1.74249	1.9022	1.93631	5.19279	3.66307	4.05059	3.51115	5.39028	5.38502	3.52588	3.49644	4.49791	5.75103	3.11645	3.21427	2.84032	4.12664	3.26616	2.07185	5.41451	1.99258	3.55754	5.45911	2.57291	1.2018	3.15982	3.83258	3.94583	4.26321	3.78492	5.12501	6.71718	5.71781
LEAP2	1.94344	2.01059	2.96921	2.11895e-07	2.0054e-06	1	2.07412	1.25211	1.69148	0	0	0.464727	0.349417	0.899728	1.87242	2.44556	1.76924	1.71648	0	2.6415	3.38071	4.46359	1.78322	2.71022	1.80854	0.462617	1.0735	0.00413458	2.10831	1.01947	3.23486	3.27992	3.50267	0.870685	3.43261	3.09563	3.01662	0.675182	1.58482	2.144	2.42686	2.69564	3.31764	4.11866	2.67797	0.91311	0.712798	2.8082	2.60949	1.90542	1.40339	1.68733	1.76946	1.5582	2.97941	2.48141	0	1.80225	1.46052	1.72221	3.74395	0	0.44539	3.85805	1.96637	4.19823	1.17783	3.15458	2.19433	2.87003	0.432256	3.69181	3.50483	0	2.5059	0.740667	2.75391	3.76732	1.68685	3.68629	2.57308	1.03672	0.624218	1.40285	3.39409	2.57909	2.85187	2.79322	4.65524	2.44024	0.235095	0.299228	0	1.28435	0.967314	0	3.50324	1.74955	2.75578	3.3541	3.82508	0	0	3.48793	1.69848	4.02789	3.36329	0.727643	2.92435	0.803151	1.2795	1.82912	0.0261829	5.06107	1.70667	1.88116	2.24102	3.61705	0	2.14956	3.10738	1.14897	2.09078	2.5454	0	3.58425	2.17583	2.30752	1.53638	2.21732	2.07546	4.70808	1.62623	1.77121	3.55455	2.22449	0	5.0889	0.363626	3.94675	2.15755	2.1107	4.04414	1.52158	1.3166	2.03865	1.72865	2.50833	0.815522	0.888382	1.54199	3.39887	2.08516	3.35483	2.59166	2.22254	0	0.808321	0.0922932	2.06546	2.85337	2.35096	2.4674	3.16477	3.948	2.88469	3.26556	1.70915	1.16178	2.95546	2.03701	1.26608	1.96345	1.32027	0.651565	1.73723	2.10503	0.358836	1.10433	2.18177	0.55366	0.743164	2.10128	0.0432131	1.88096	0.156762	1.45403	0.85046	2.80434	1.80555	3.04794	2.44219	2.78694	3.41332	1.68523	2.77897	1.99199	2.06762	3.22942	0	0.0639132	2.15808	2.73719	2.44746	2.59052	1.50289	1.50108	1.85277	1.35168	0.463193	1.07757	3.03593	0.446396	0	2.89929	0.807918	2.62511	3.90492	2.45671	1.67637	0.659077	1.5609	0	0	1.06511	1.72812	0	0.648544	1.6771	0.0820177	1.98801	0.324209	3.69254	2.7227	2.25349	3.77987	2.04346	1.50514	3.27893	2.02332	3.44566	0	3.54566	2.7218	4.96938	3.53125	3.88456	3.15569	2.91881	1.38453	1.84049	2.05294	2.3358	2.13122	4.16611	3.43362	2.06379	3.0541	3.74253	1.69996	1.89828	1.40916	5.43956	2.84712	6.42217	2.38103	2.03515	1.61895	3.30286	0.586245	4.35687	3.55685	4.43732	3.13821	2.99049	2.67455	4.2353	2.74911	5.4708	3.35363	3.50059	4.04746	4.78581	1.5841	1.70981	1.36687	2.88099	3.80064	1.57117	3.84881	2.78642	3.64512	0	3.55608	3.76929	2.49236	3.71909	3.24454	4.13901	1.67894	1.54197	1.71392	3.58069	2.58353	3.58516	3.89791	3.68254	2.68117	0	4.05118	2.86374	2.78232	2.87747	0.696671	3.31614	2.88454	2.70392	2.66934
OTOP2	1.94153	1.33668	2.29387	2.34627e-05	0.000127084	1	0	0	3.12925	2.05756	1.86647	0	0	0	1.77877	3.90253	0	0	0	0.119827	1.96604	0.0371128	0	2.12111	0	5.0618	2.5728	0.60407	2.34746	0	1.48391	0	0	1.52539	0	0	0	0	2.0301	2.80947	0	0	2.35302	0.452651	1.35259	1.28676	2.02697	2.19151	0	6.07835	2.2543	5.19465	5.22326	0	1.678	0.383973	0	1.03441	1.56385	1.96663	4.92521	1.54873	0	2.2793	0.303052	0	3.19497	1.71281	0	0	4.4965	2.90014	1.25789	0	4.18179	0.246549	0	0	0	0	0	2.69172	2.55906	0	0	0	0.205705	2.37015	0.512087	2.50891	0	0	0	0	0	0	0.296218	2.14782	0	1.52056	0	0.0697042	0	0.941909	2.37016	1.70833	0.355154	0	3.95799	0.101126	0.666086	0.302602	0	0.262773	0	0	0.280463	0.811371	0	0	0.260749	0	0.202226	0.49974	0	3.53109	0	0	0	0	0	0	1.96054	0	0	0	4.54851	1.16083	0	3.19992	1.80259	1.8294	2.07057	3.10287	3.73789	2.48732	0	2.22997	1.31966	2.53033	2.96969	1.16611	0	2.00571	3.81166	1.09741	3.21526	1.27191	2.26014	1.81473	2.35616	3.28927	1.86257	0.0561009	1.92797	3.00344	4.10022	4.79439	2.15491	0	1.88585	0	0	2.6345	0	0.562236	0	0	1.07067	0	3.15947	0	0	0	0	0	1.73774	2.74414	0.167105	0.821035	3.44318	3.28718	2.40667	0	0	0.871939	0.738571	2.50194	0	1.76439	0.212197	2.29815	3.29522	2.49493	0.669709	0.0449647	3.37553	4.43576	3.04868	0	0.977443	0	2.40562	0.169691	0.159116	3.73993	3.04475	1.92646	2.5498	3.19423	0	1.30133	2.59059	0.0764076	0	0.495662	0	1.92785	3.30193	3.92381	0.727181	2.92618	4.97526	5.69087	4.47465	0	0	0.196594	2.19776	2.90483	0.0215491	3.24194	0	3.23442	0	0.743594	1.78846	2.08519	1.42335	2.01146	4.36741	0	1.74057	0	1.86989	3.49451	3.00221	0.110789	1.61832	0	0.776132	4.5071	0.620196	0.657493	0	3.59318	3.22277	0.20054	4.94726	3.27982	3.56219	4.5919	3.05786	0.318028	2.48799	1.29357	6.28615	0.593591	3.20591	3.08783	0.325428	0	0	1.85109	3.16073	0.00971647	2.36469	3.20482	0	2.63269	1.18987	6.14631	4.48037	3.16546	4.51851	3.95458	2.68768	1.06645	3.06574	1.01313	0	1.78728	4.72175	2.52686	0	3.87119	3.68568	1.43921	2.44638	2.38114	3.78787	0	1.66232	1.85925	1.56813	2.67017	1.26169	0.731177
SYT17	1.94112	4.57037	5.52726	6.4751e-05	0.000310846	1	2.38839	6.01483	3.74749	3.7335	4.9377	5.76514	7.29931	5.10847	6.14533	4.06894	3.85786	4.3025	4.01992	2.19529	8.02784	6.92059	6.22222	3.2077	3.68807	2.68857	4.58659	3.07279	1.90027	2.33523	3.52025	4.19375	2.0042	3.78742	3.0842	4.13269	2.89132	3.91654	3.25712	4.09164	6.4516	5.08454	3.72873	7.05525	3.98877	2.97287	1.51989	4.09345	4.85984	4.77863	5.45903	7.13716	4.22981	2.83893	6.48864	7.28856	2.58717	4.4652	3.01814	4.81647	5.99626	2.65028	1.92747	3.15884	6.12864	6.46567	4.72111	3.77104	3.28815	2.24084	5.26194	5.80165	2.92102	5.08036	6.40709	6.30633	5.47176	4.43485	5.24236	3.22131	4.30983	5.90245	3.0556	4.38787	4.13335	5.11067	4.23711	3.25178	6.66348	3.93633	4.91133	3.18457	2.64783	4.78258	2.99967	6.14074	4.10453	2.82585	4.70466	6.92763	1.62539	4.87627	4.37103	6.13226	2.65418	1.70905	2.86112	6.48642	2.85725	2.61547	6.02009	6.73078	4.33715	5.6322	2.61031	3.53144	4.32589	5.8412	3.70606	5.01573	6.84698	2.45638	3.53385	5.18545	4.85092	0.262101	3.3935	1.89499	3.77105	3.7629	4.98339	4.93724	0.890132	3.33129	3.37489	5.85423	6.8888	6.84602	4.77455	4.60464	5.36201	3.92604	4.68026	2.92611	1.41485	3.0965	2.77326	2.67092	2.40828	3.81531	6.137	5.89696	7.35266	5.39356	4.06651	6.91479	5.36277	2.162	4.68138	2.99722	4.12999	3.60295	3.37713	2.93421	4.94622	5.83516	2.54667	4.36009	2.45306	5.418	6.08841	5.13549	4.27858	5.59362	5.13477	4.159	5.83094	4.63518	6.02044	5.01529	4.03817	4.46848	4.35497	3.7431	5.34533	3.11861	6.42703	7.42398	3.90235	4.71252	3.95075	3.5673	5.09727	6.11746	6.64488	3.43668	3.25199	3.13377	2.78439	2.22835	3.95368	7.67335	5.91912	4.71934	7.1464	7.25152	3.36801	3.40036	5.62847	4.83246	3.15059	6.57253	6.28827	4.06259	4.29379	2.81428	4.77572	4.24776	4.04246	4.87452	4.43357	3.79068	6.7816	5.53144	3.38413	5.55937	5.34247	3.98502	6.00141	1.07207	5.28833	1.47434	0.778694	4.65477	5.01698	6.72809	6.42271	7.41552	5.31518	1.30738	2.96703	5.42536	6.27547	6.10405	8.09621	8.4451	7.37187	4.2974	7.0504	6.23096	4.96698	8.27153	7.97181	6.37061	7.67178	6.69889	6.64382	5.74344	4.02307	7.35661	5.80831	5.60679	5.74828	4.92248	5.73134	3.83501	4.99898	6.14107	4.39432	3.0116	2.85094	8.10956	5.08987	4.52706	7.71161	6.26781	7.73598	4.01251	4.78689	6.42266	6.17614	2.9922	7.81199	7.2414	2.49387	6.18024	2.20078	1.9651	7.17947	5.48168	4.92297	7.26485	7.46397	6.68832	6.607	5.24234	5.63289	6.43005	6.12382	4.90352	7.12653	5.40167	3.98607	3.09601	6.84389	5.13975	5.53995	7.28769	3.58527	5.39699	6.2967	6.3704	4.78901	6.07736	4.95767	7.02207	6.3097	6.91978
CT45A10	1.94108	1.25608	2.21294	0.0276968	0.0568615	1	0	1.4519	0.610051	0	0	0	0	0	8.27412	0	0	0	0	0.119964	0	0	0	0	0.927304	0	0	0.931604	0	0	0	0	0	0	0	9.06845	9.87258	0	0	0	0	0	0	9.58056	0	0	0.20837	0	0	1.38129	0	0	0	0	3.90334	4.579	0	0	0.91861	0	0	0	0	0	0	0	0	0	0	0	0	0	0	8.52655	0	2.46781	0	0	1.17901	0	0	0	0	0	0	0	0	0	0	0	0.867828	0	0	0	0.290199	0	5.52406	5.38738	0	7.82384	0	0	0	0	0	0	0	0	0	0	0	7.87131	0	1.06047	0	0	0	8.80268	8.80865	0	0.427518	0	0	0	8.78854	0	0	0	0	0	9.84373	0	0	0.0191585	0	0	0	0	0.830856	0	0	0	0	0	4.58057	0	0	0	0	0	0	3.21122	5.87509	0	5.8229	2.04685	8.00996	0	0	0	0	0	0	0	1.46202	0	0	0	0	0	0	0	0	1.16827	0	0	0.512617	0	0	0	0	3.18731	0	0	0	0	10.2889	0	7.17395	0	0	0.213134	0	0	0	0	0	0	0	4.8312	0	0	7.18973	8.70245	0	0.120177	0	0	0	0	0.550109	0	0	0	0	1.03906	0	1.00035	9.69504	0	0	0	4.5786	0	0	0	0	0	2.38844	0	0	0	0	0	0	0	0	0	0	0	0	0	0	0.219606	0	7.01506	8.42864	9.98343	10.1038	0	8.5579	9.15638	10.1427	9.45482	0	9.99856	1.66015	0	7.75984	0	3.82421	0.295851	0	0.284496	0.574444	0	0	0	6.49057	0	5.83715	3.1781	4.42116	8.70286	0	0	8.81496	2.79078	0	0.593722	10.0614	0	0	0	0	0	0	0	2.87444	0	0	0	9.7078	8.60058	9.96289	0	0.38549	0.50779	3.22132	0	9.30446	7.52326	0	0	9.66357	0	5.57187	0	0	0	0	0	0	1.38068	0	1.29162	0	4.09631
METTL27	1.94099	3.85024	4.80703	0.000189989	0.000795276	1	5.43203	2.71565	3.43134	3.6215	4.63887	5.00672	2.33579	3.2386	2.74203	4.3508	4.00436	2.05333	4.66493	3.38743	5.21985	7.61914	4.02038	2.83735	0	4.73757	2.87682	3.03494	3.21767	0	4.68808	2.81365	0.74991	0	3.55591	5.67398	6.3025	5.67268	0	1.96271	6.25477	4.71195	6.13137	3.34185	3.06615	2.85825	2.26698	2.30402	4.38024	1.84204	3.48916	3.21629	2.02094	3.43191	3.1696	4.69379	0	6.50317	5.6972	2.37737	4.2958	5.52247	2.22251	4.52095	3.9728	4.23981	2.53399	2.76157	2.42471	3.8431	4.99524	5.78478	3.81899	4.43266	3.44824	3.62277	3.23222	3.43795	6.36186	3.39241	4.42148	2.38988	3.11741	1.52285	3.78508	4.43966	5.15455	2.81512	8.40078	5.53689	2.3404	2.93894	3.64543	4.55379	1.38126	5.56947	6.88122	5.47587	6.4073	6.60262	4.06175	5.58778	5.97263	3.61718	0.688093	6.15536	6.85055	4.79625	3.35374	2.58001	3.20618	5.7882	4.4419	3.40448	3.2051	5.45941	3.16687	6.32199	5.25463	4.26871	8.01758	3.1072	2.46559	3.30435	5.65285	3.81355	0.373379	4.02906	3.96994	3.09287	4.27891	5.14173	4.94967	4.1196	5.33063	5.37315	7.05371	3.90529	3.80946	2.76787	6.71833	2.24775	1.54597	3.41501	0.561894	3.11432	5.93987	5.06623	4.07322	3.78287	5.66202	4.36852	4.60123	1.48244	3.16133	4.34822	3.94102	2.12377	1.23764	2.12258	4.82551	2.98019	1.55265	6.09717	3.31195	4.39451	1.11128	5.1685	3.7985	3.29652	4.55291	2.33835	3.80474	6.01348	2.43325	1.3234	5.0116	5.21541	4.73524	3.06709	2.7316	3.01301	0.528551	4.57393	4.85491	3.39424	2.38896	0	3.50231	3.59154	3.03626	3.69735	3.67309	0.186623	3.61847	3.18425	4.62459	3.18995	3.81809	3.28785	6.54741	5.54525	5.57908	2.26214	3.25742	5.60825	1.46569	2.94067	4.49463	2.26495	2.12546	3.81106	2.67553	4.13227	5.6001	3.96521	2.43173	2.71334	2.7021	4.29826	2.45847	1.70066	3.70545	1.22155	0.892875	1.56094	3.12831	4.44757	1.18209	1.79837	3.89658	2.76999	4.75505	4.80205	4.89344	3.27107	3.06252	5.06611	4.57828	2.94375	1.72844	5.03921	9.22901	7.89349	5.88662	8.97883	6.76596	2.87645	2.97059	4.51964	3.78717	7.14388	4.1257	4.69353	8.50229	4.69919	5.18459	2.95146	5.23904	5.35254	4.90033	5.05801	5.93322	4.62725	6.28361	4.55655	0	4.04814	2.26711	4.5835	4.16792	7.64046	3.65291	4.7652	8.14142	4.79185	5.86523	6.62527	4.28158	8.37531	4.1902	6.86698	4.02108	4.88552	4.7374	4.52997	2.05456	5.0103	3.97171	4.05529	4.27761	7.06922	3.866	5.74612	8.4988	2.71244	6.12265	2.97116	4.41774	4.24913	1.38943	4.86197	3.19895	1.88528	6.27038	2.30927	3.82499	6.0936	5.15029	3.34053	3.675	4.04729	4.9761	8.22547	6.19661	5.49519	5.92981	7.21236
PRDX2	1.93993	11.3794	12.3355	4.58521e-12	1.3323e-10	1	11.8835	11.0525	10.6639	10.8671	10.2803	11.5176	10.6106	11.5935	10.5598	10.47	12.0565	10.5984	11.9614	11.965	11.1047	11.3562	11.4586	11.5958	10.246	11.6852	10.9856	10.0128	11.925	11.7908	9.87364	10.9957	11.1542	10.7116	11.066	11.4106	13.2752	10.7399	10.9454	10.594	11.435	10.1797	11.6119	10.9132	11.6249	9.24127	11.2013	11.7992	10.8642	12.5504	12.0316	11.5003	12.4357	11.8744	11.2761	10.8829	11.314	9.21955	10.5548	11.6253	11.1431	9.10945	12.5613	12.9066	10.004	12.2781	11.4121	10.1988	10.5298	8.8004	11.5385	12.7825	8.7348	11.9579	11.0929	8.61534	10.4479	13.0382	11.7383	11.7116	11.3507	11.7473	11.8298	10.3588	11.529	13.104	13.1002	12.2694	11.622	11.3203	11.2833	11.4347	11.3221	10.9661	10.6488	12.2112	12.6297	11.265	12.1164	10.1397	12.3567	11.3338	10.4272	11.7711	11.4771	13.1365	12.0339	10.1094	12.8494	10.9464	10.9806	11.5729	10.8445	12.6696	10.576	10.7086	11.3376	11.8782	9.92966	11.9078	12.9292	11.0909	11.7935	12.5786	10.6973	13.1655	10.0928	12.1844	9.86419	12.071	9.78302	11.8328	11.5865	11.4674	10.3639	11.9619	10.8697	11.5895	11.7152	11.6346	11.8552	11.6639	11.387	11.0906	12.1986	11.5442	11.5474	12.0271	11.3058	11.7295	12.2515	10.6757	11.2533	10.5265	12.3082	9.60253	11.0466	11.44	10.9822	12.2434	11.7547	11.3366	11.6799	11.4325	12.3892	11.4811	12.0738	12.148	11.5055	11.7423	11.7099	11.5458	9.24037	10.4383	10.8985	11.5607	10.9241	11.4395	9.18077	11.0994	10.8561	10.9818	11.2524	9.89219	11.6986	11.7706	11.9723	10.2456	11.1342	10.5817	11.5648	11.9023	11.5945	7.60495	8.9114	10.8783	11.6197	10.6219	11.4225	11.4572	12.708	12.1338	12.8949	12.4412	12.428	10.8372	11.4668	11.2337	11.1154	12.0623	12.4094	11.1888	10.3401	10.763	11.8485	12.5542	11.8672	11.671	11.7647	10.6686	9.29379	11.9263	12.6478	11.0379	10.3983	11.9401	10.6442	12.219	11.3687	12.355	11.5482	12.6464	12.3184	11.9448	11.7722	10.5573	11.1818	11.6546	11.6457	11.9084	12.4048	12.7691	13.8364	13.5811	14.2377	11.9118	11.6663	11.7774	11.0091	11.6494	11.8948	10.416	11.3946	12.4125	13.6693	11.9173	11.5289	10.4449	10.7505	9.77349	10.9725	12.5554	13.0879	12.3187	12.4596	12.6287	11.9333	11.7681	12.4673	13.1387	13.1234	12.4904	12.3847	12.3269	11.9151	12.6918	12.5343	12.7981	12.115	13.6042	11.6628	12.267	12.1947	12.2793	12.8745	11.6918	11.9069	13.4981	12.8137	12.7476	11.7735	12.2194	11.1339	12.7632	11.065	12.1861	12.1111	12.6531	13.3582	12.0297	10.1357	11.7928	11.9458	11.8978	11.1079	13.3213	12.7393	12.0618	12.0875	12.8625	12.37	12.3643	12.1257	12.677	11.4672	12.8851	12.7636	12.9447
PGAP1	1.93924	5.18576	6.14125	3.20505e-14	1.49763e-12	1	4.00114	5.39481	5.60668	5.16176	3.4328	6.70978	4.74631	6.0001	7.87358	6.11318	4.62061	5.74187	5.50352	4.27802	5.65514	5.00857	5.47322	4.83437	6.66301	5.7055	5.37873	4.75791	5.54964	5.09852	5.33084	4.90503	7.14602	5.23412	5.23055	4.48856	4.5445	5.49202	5.29561	6.28132	5.4467	5.68288	5.61366	4.90953	4.26554	4.96548	4.98441	4.14426	4.57355	5.69042	4.85899	5.90553	5.12171	6.87783	5.23314	5.47291	4.25925	4.36729	4.77502	4.31116	5.64219	5.99089	3.90267	4.33345	4.79581	4.98881	5.15219	5.32637	5.44217	4.63798	5.31934	4.16269	4.95579	3.26644	4.67222	4.32108	6.53705	5.90946	3.00539	5.06108	5.56654	5.26433	4.97529	5.00893	6.01371	4.16603	2.92705	5.10272	4.41524	5.58356	5.39155	5.20434	6.38098	4.82316	4.7853	4.46258	3.95853	4.4399	4.84337	4.27442	3.48179	4.88807	5.58398	4.14625	3.96863	3.50697	3.94919	6.21704	3.5757	5.07028	5.68501	4.26745	5.00549	3.4827	4.33879	5.68118	5.48863	5.06712	5.31822	5.45857	3.84528	5.14084	4.94658	5.2621	4.95929	2.14635	4.46985	5.99473	5.80658	4.8273	5.63005	4.77486	4.80151	4.97095	5.22621	6.32877	5.35073	5.20021	6.98804	4.92565	4.55579	5.83075	6.13239	5.51108	5.04234	5.07876	5.65206	5.73024	5.02002	5.79133	5.32189	5.30953	4.03652	5.76075	4.8953	5.08509	5.7474	5.47745	5.85603	3.64181	4.36642	5.14318	5.16439	5.31753	5.19947	5.73444	5.16841	5.64985	4.4823	6.73424	6.68005	4.981	6.07156	5.47332	5.65635	5.83878	6.28713	5.45315	4.65285	5.22236	5.41725	4.83297	5.74077	5.48028	4.57756	5.63951	4.86835	4.93375	5.19922	5.04937	4.63836	4.72821	5.41453	3.23468	4.45923	5.88503	5.83894	5.37277	5.41615	7.21503	6.74147	7.23116	4.39646	3.38449	5.75326	5.72986	5.40994	5.43239	4.88541	5.21274	5.5495	5.35754	4.8821	5.14276	5.2268	4.75167	5.39825	5.58595	5.59878	5.35559	6.1734	7.00121	4.93417	5.83077	5.05918	5.53243	5.38324	5.10961	4.83964	5.0141	5.03939	4.95865	4.96213	5.62573	6.13109	5.38208	6.14218	5.58622	4.82994	5.19863	4.74237	4.67274	4.92087	4.59831	3.94775	5.29958	6.12112	5.49216	5.20916	6.0703	4.58028	6.26625	5.13899	4.88983	5.38243	6.05762	5.50187	5.87747	5.84391	7.07498	4.7219	4.50748	5.73207	5.93571	6.01159	6.51689	5.65203	7.39137	5.68647	5.14288	7.29408	7.68729	5.51607	5.74716	5.56425	6.13162	7.17371	6.03655	5.92946	7.89216	6.77082	6.79163	4.93536	7.46995	5.70941	5.87051	5.43512	4.28757	6.05531	7.07522	6.75199	5.35755	8.33233	5.82077	6.93077	5.98251	7.3219	6.86986	7.96459	5.98763	5.35906	6.21718	5.49739	4.99618	6.05483	5.18459	5.38961	6.07754	5.28805	5.25328	4.88449	5.28248	6.0641	7.0334	6.77972	6.71933	6.67895	6.02165
HUNK	1.93899	2.32973	3.28504	9.00832e-06	5.47403e-05	1	0	2.47212	0	2.62218	3.20842	4.46924	4.24418	3.46318	3.8612	3.28908	3.48548	3.81768	0	0.403886	0	0.552583	0.782848	0.936241	3.75424	0	3.11039	2.28648	2.19582	2.57452	2.06043	2.21392	4.84839	0	0.987559	2.67875	0	6.46891	2.59234	2.39295	3.51442	3.72388	1.74225	4.32536	1.67536	2.38026	2.57352	2.12963	1.96873	2.39846	0.739096	3.95531	2.6364	1.31512	2.4089	0.323973	2.71311	0.541631	1.20109	1.60955	1.83255	0.187338	0.576533	1.16449	0.0429059	0	0.670722	3.44934	2.04528	0.100459	0	0.780187	1.76636	0.814669	1.23174	2.03804	3.69261	2.41509	1.69834	0	1.73038	2.63842	1.74568	3.6008	0	6.80268	1.82868	2.64303	2.43105	0.555412	1.89357	2.70974	1.58969	1.46681	0.07408	2.05709	0	0	1.83317	2.73942	1.26071	0.943166	0	0	1.50046	2.66961	0	0.665858	0	1.83518	2.45032	2.87587	3.5408	1.14243	1.4971	1.04505	5.6285	3.18486	2.27097	0.855072	0.754575	1.52983	2.05454	5.80204	1.75382	3.55616	2.19338	0.803911	2.08103	0.856777	3.28767	0	0.0368183	2.87067	2.67352	1.43672	1.91586	3.66983	4.16723	3.27781	1.10209	2.23218	4.21609	4.48213	3.68435	4.35534	0.960474	2.04839	3.00451	2.82474	1.47916	2.04265	2.29268	2.96778	4.60798	4.61819	4.05027	0.268932	4.96693	1.55265	0	1.85132	2.84666	1.40896	2.5983	0.708457	2.57935	4.56091	2.25055	4.96989	3.97576	2.02511	1.2416	3.23668	4.61716	3.51515	2.62494	2.90747	2.449	3.40589	2.2852	3.21147	1.87845	2.55769	3.83263	1.79826	4.26486	2.31618	3.38091	0	0.538901	1.41194	0.879349	1.30983	1.76598	2.49384	1.22934	0.455946	0.777399	1.47876	1.74305	0.857282	3.14159	1.0067	3.2362	3.42545	5.03661	3.8739	3.46422	3.05114	2.48698	2.8136	3.18943	3.93087	2.60985	3.35512	1.93261	4.43239	2.62064	4.81856	2.9886	4.04879	1.85835	3.29165	2.65535	3.59889	4.04637	3.15484	3.30182	5.92508	2.06326	3.77529	3.49188	3.50024	3.88941	0	0.118037	2.65383	2.94698	3.22631	1.61997	1.59812	3.44313	1.36437	3.95614	2.14346	3.11082	1.05151	2.11982	3.231	2.39473	2.75212	3.72891	4.09372	3.45077	3.75831	4.64064	2.15026	5.53713	3.35326	3.04179	2.25105	5.15694	2.63085	4.57833	4.58667	0.472108	4.44579	3.35764	1.87922	2.09964	2.47048	5.04663	1.97049	2.8589	3.50879	5.6527	2.81246	4.82129	2.7412	3.22582	5.32257	4.98944	3.82341	3.1107	0.463643	2.38431	0	5.41502	4.64755	5.76219	3.241	4.00463	1.64905	4.99034	5.82589	3.14655	5.01349	2.37247	4.33108	0.190275	1.82336	0.940197	1.29345	3.07583	2.04657	2.7819	3.55948	1.54857	3.7221	3.0164	3.12671	4.07318	4.53778	3.27381	3.35304	3.68308	4.14126
AGR3	1.93787	1.13548	2.08995	0.00119002	0.00387387	1	3.93455	0.908842	0.691196	0.19994	1.57456	0	0	1.12933	5.46234	0.324923	0	0	0	0	0	3.22947	0.574206	3.43067	1.46185	0	0	0	2.07269	0.221206	5.57283	0	0	0	0	0	0	0	1.36434	0	3.49237	0	0.632957	0.722342	0	0	0	6.26963	2.53585	2.21292	0.668749	4.0322	0	0	0	2.57838	0	0	0.544785	0	0	2.45117	0	0	0	0	0	3.16071	0	0	2.04217	0.217632	0	1.95476	5.27588	1.04249	0	9.74096	1.36098	0	0	0	0	0.260296	0	0	0.583302	4.17256	2.21034	0	0	0	0	0	0.343274	0	4.91711	1.8917	0	0	1.55705	0	0	0	0	0	0	0	0	0.199021	0	0.624278	0	1.61649	0	0	0	1.52584	0	0	1.45002	0	0	0	0	1.67679	1.05814	0	0	0	0	0	0	1.66359	4.83158	0.0911898	0	3.47387	0.402128	0	4.12502	6.6311	0	0	0	1.19137	2.20326	0	0	0.262779	5.95055	0	0	0	1.65929	0.183403	0	0	0	0	0	0	0.632288	0	2.07601	0	2.11312	0	0	2.5363	2.61032	0	3.08585	2.02751	4.96976	0	0	6.79262	0	0	0	0	0	0	1.94014	0	2.40774	0.758342	8.46308	0	0	0	1.50253	1.48879	0	0	0	0	0	5.65522	1.89561	4.12555	2.40297	0	0.893385	3.75628	0.712009	4.42012	0.874284	0	0	0	0.822455	0	7.62228	1.85055	1.25176	5.67924	4.5012	1.7813	0	4.35928	8.40193	0	0	0	0	6.37946	2.75246	0	1.10363	0	2.45674	3.04407	0	0	0	3.26967	0	0.0293967	3.47371	0	0.134011	7.55281	3.53761	3.38728	0	0	0	0	0	0	1.05205	0	0.829129	4.06681	0	0	0.646808	1.57591	0	3.10094	3.26526	0	0	0	0	0	0	0	0	3.45352	4.20714	0	6.10766	3.00006	1.61625	3.56752	0	2.382	2.7153	4.72632	7.86881	0	3.19771	5.48982	0	3.33077	2.49232	0.600987	8.60573	5.77436	4.3763	0	0	5.40073	0	0	1.65012	2.85941	0	4.97991	3.33422	0	0	0	0	0.369194	3.04669	2.21054	1.34429	0	0.798532	7.41108	0	0	4.48033	1.36319
EEIG1	1.93695	8.85596	9.80975	1.38111e-16	1.08352e-14	1	8.9404	9.79636	8.92653	9.08144	10.5638	8.58196	9.54901	9.49476	8.40371	9.34773	8.07323	8.18218	8.15144	8.60179	7.98658	9.93568	9.43294	8.06702	8.02798	8.99965	8.8056	9.12461	8.93318	8.36483	8.36508	8.51733	7.82798	9.74089	8.2208	8.78736	7.54915	9.75987	8.6754	8.98689	8.4199	9.20576	7.96758	7.85938	8.71338	9.39015	9.20017	9.3988	9.20086	8.47938	8.90602	8.73123	9.45086	9.31615	8.402	9.52756	8.19014	8.41656	7.81893	7.95637	7.99718	9.02253	7.97043	8.40941	8.15812	7.2493	9.20118	8.33851	8.9172	7.57734	8.41206	8.97204	8.13682	8.54262	7.84867	8.6251	8.67396	6.55706	7.91577	7.52811	8.73661	9.39737	8.66198	8.5381	9.66335	8.09141	8.02203	9.70344	7.68641	8.81827	8.4281	8.46548	7.6113	8.71243	7.6522	7.27823	7.97254	7.97122	7.53069	9.45303	8.15367	7.92992	7.88376	9.65562	8.18412	8.00133	8.06711	9.68365	9.39442	8.29541	8.80904	8.19126	8.43091	7.59294	8.50508	8.0683	8.09323	8.61981	8.24782	7.88999	6.59374	7.98234	7.56284	8.18278	10.083	7.30631	8.14835	8.42142	9.29595	8.28705	8.00073	8.58937	8.06176	7.79876	7.9677	8.9182	9.99827	9.2541	9.21747	9.95215	9.57188	9.54347	9.11241	8.58175	9.21103	9.79594	7.6901	8.46887	9.01646	9.57974	9.72758	9.6135	8.39582	9.36906	8.72555	10.2724	9.66672	10.0143	8.84263	9.85755	8.3381	9.28818	8.72141	9.3932	9.59062	9.79545	9.38734	9.48132	9.23201	9.57978	9.62048	9.25125	9.10722	9.8914	9.53495	8.99336	9.27554	9.28257	9.38483	9.50167	9.20005	8.72986	9.15913	9.19295	8.71479	8.75979	7.65471	8.65482	8.16604	9.53562	10.2921	9.17866	9.50343	10.0589	9.48251	8.22411	9.51229	9.68014	8.891	8.675	9.41503	9.42852	9.353	9.47557	10.1981	9.73053	9.30043	9.13648	9.19535	8.47518	9.36048	8.97011	9.30549	9.12904	9.27366	8.73524	8.9924	8.83498	8.66188	9.60997	9.48661	8.90812	8.88317	10.2448	9.96298	9.44562	9.41288	9.14834	8.91641	9.85112	9.01413	9.7301	8.89867	10.4798	9.90589	8.64657	9.25931	8.95763	10.198	9.1741	8.90599	9.31815	9.02937	8.84599	9.45355	8.31048	9.13123	7.93272	9.72191	9.2712	8.702	9.41014	8.16029	8.44122	8.17199	8.81282	8.55027	9.94303	9.61746	9.90621	8.43317	8.66485	9.59181	9.26263	9.52189	9.97284	9.31202	10.1235	9.67969	10.8232	9.99041	10.0924	9.93344	9.76986	6.88793	9.2035	10.283	9.03167	10.6719	9.34967	8.83816	8.72114	9.69691	11.3441	11.5689	10.8585	9.51388	9.43504	10.3651	10.5847	9.63325	10.1224	8.60268	10.0818	8.90542	10.0255	9.68078	10.1371	10.4395	10.7049	10.6547	9.99512	9.80075	10.4665	10.5441	9.28832	9.23823	9.24941	10.002	8.73483	9.96177	8.62273	10.4472	9.83966	10.9275	9.01192	10.5972	10.3479
HOXA9	1.93589	2.9204	3.8734	0.00027013	0.0010798	1	5.11681	1.98982	3.53922	2.22301	0.336072	0	3.34079	2.23232	6.23324	3.03179	0.136848	4.08748	4.37985	4.18383	3.84639	4.95667	3.32572	2.38572	3.57965	2.4534	1.88031	3.03893	2.38499	1.06168	2.28139	1.78762	0.659173	1.51807	3.66844	7.39743	0.0693411	1.10618	3.66193	3.24768	1.10877	1.70458	3.7095	4.29215	1.69191	3.07052	2.72077	1.19227	1.90492	1.82091	1.21242	1.04443	6.19133	2.62404	2.37343	3.16298	4.54221	2.78207	2.34053	5.53771	3.82441	1.06041	7.20757	4.1097	5.21244	3.96244	2.75683	4.57241	0.554412	2.67771	3.18362	1.93679	2.95747	0	2.75698	6.24903	4.12305	4.79536	4.71536	3.10642	1.55963	3.56629	0.527473	2.52481	4.40641	8.58454	3.42138	2.52799	1.85231	5.80611	2.75137	3.43821	4.86223	3.24297	1.96626	2.7569	3.02052	4.13183	3.12006	3.83492	5.22789	0	3.00238	4.2662	2.48275	2.57477	1.32873	0	1.23595	2.71703	3.20858	1.05857	4.59655	4.25087	3.52993	2.73165	2.66372	3.2007	3.5892	4.72876	5.06228	2.89866	3.76187	0.231624	1.30361	0	0.288248	3.55942	0.143701	3.90423	1.24765	4.56819	2.75465	3.58518	4.18366	4.34112	1.21826	3.38122	1.48504	2.44872	2.12099	1.44951	2.42687	3.79236	4.60225	3.02808	4.14724	4.5461	3.28353	2.72837	4.09521	3.09633	0	1.93182	2.20773	3.18512	1.06703	2.29468	3.36221	3.31564	2.35902	3.44942	2.52267	3.77529	3.22226	2.63154	2.896	1.61253	2.99476	2.08308	5.55778	2.90082	1.87673	6.20483	2.8407	3.62147	2.55832	2.62301	3.0173	1.886	2.19595	3.19569	0.513634	2.79988	0.801714	2.91988	3.1978	3.05385	4.04239	1.58997	1.6851	1.08607	3.84988	2.44185	3.45124	4.19582	3.58416	1.91465	0	2.57088	1.81167	9.76082	7.70053	2.67249	3.82019	4.184	2.56805	1.95501	4.06715	1.25379	1.24422	2.6642	3.9539	5.61783	0	2.59558	3.5975	0.925395	2.35956	2.86244	3.43839	3.29965	2.98371	5.383	0.820474	1.56983	2.19673	1.43701	2.9963	3.02449	3.3334	1.28437	0	1.44054	3.16156	1.18626	4.97557	3.66665	0	3.04152	1.61032	2.19796	3.66536	3.40861	4.35188	2.90881	6.7982	2.99711	2.65783	2.1037	0.301737	5.91314	4.06087	0.949748	1.54675	4.57496	5.11128	1.30459	5.97983	2.99461	3.41176	2.73254	4.40123	8.03767	4.00917	1.7581	7.20624	0.518563	2.31747	2.32296	7.71983	2.8599	4.48925	4.09422	4.03968	3.27646	4.4742	3.50726	5.41942	0.21575	8.064	8.73252	0	3.12787	0.76354	2.08101	9.09047	5.3691	2.20798	5.17178	4.21608	3.97129	8.16353	4.06264	3.27908	0.208064	4.40464	1.9888	1.32067	7.24454	1.71593	8.33933	6.58034	1.77021	2.51663	1.72404	3.72967	4.83954	2.72028	2.00217	2.37414	5.47613	5.92258	3.52974	3.31972	2.23569	1.92696	3.19319
FOXRED2	1.93502	6.7036	7.65594	1.15522e-10	2.41422e-09	1	5.46475	8.46771	7.59781	8.05083	5.22026	7.43292	6.68464	7.33457	7.01585	6.87003	6.9358	6.72982	5.2402	5.17291	6.45104	5.3146	5.08857	6.00202	5.02089	6.45146	6.62277	5.9135	7.10083	6.86842	6.65058	5.35049	7.52852	4.76426	5.87587	8.91607	6.45032	7.27468	5.7611	7.04349	6.78939	6.42625	5.731	7.81388	6.26002	6.68097	6.00827	6.21525	5.5304	7.00684	7.34828	8.1805	6.96246	6.90706	5.98772	6.99679	6.78423	7.90683	5.71011	7.34106	6.758	6.88919	7.9208	5.27419	7.11148	5.26395	7.60577	7.10007	6.42647	4.91009	7.68028	6.68934	4.74659	6.50125	7.36122	7.39317	6.99901	6.52504	5.3309	5.47254	6.83446	7.27314	6.82105	6.60126	5.76893	7.91915	4.64011	6.85008	6.0196	7.25768	7.22798	7.04423	6.9898	7.65656	6.59817	7.52153	4.90998	8.07501	5.78408	6.31828	7.06106	7.74697	6.80725	3.80961	6.27535	4.59318	5.42274	8.02711	6.11125	6.76034	6.3931	7.14773	7.94702	5.00199	6.94663	7.19765	6.54084	6.14207	5.70566	5.17743	6.10144	7.56808	6.64061	7.35024	7.34304	4.45571	6.5833	4.14445	6.54311	5.59351	7.0858	5.71523	6.6569	6.06773	6.78703	7.04874	7.99295	7.10393	7.19966	6.18373	5.57341	6.09203	6.81362	4.08167	9.76685	6.28315	6.22599	5.47754	7.08279	6.52149	6.70562	7.42935	5.55258	5.66287	7.97615	9.38095	6.7687	5.94353	7.68294	7.26176	5.63559	6.53571	7.17766	5.93964	6.13402	5.4055	6.16356	8.00972	6.04043	7.0843	7.20408	6.45346	6.41882	7.44856	7.1282	7.11595	6.87019	6.45664	7.19323	7.87413	6.80163	6.80636	6.77562	6.62579	6.90459	6.18581	9.59538	5.40882	6.5657	6.89422	6.41076	6.08434	8.4166	6.12469	7.02932	4.08531	5.63611	6.93786	6.74937	7.33491	7.38437	7.4034	7.62752	7.34423	7.83605	8.41898	6.41495	6.72085	6.2998	5.32118	5.22223	6.24832	7.29254	7.27482	6.28694	7.45762	6.94828	7.05574	6.48266	7.68713	7.69188	7.87922	6.70464	6.89339	7.32703	7.31388	6.20983	7.16511	7.14624	7.00572	6.90127	6.37588	6.51861	6.64757	6.85267	6.96857	6.04181	6.24921	7.05867	6.8205	7.57232	7.32222	6.81523	6.50767	8.91158	6.88289	7.99251	6.19624	7.205	9.84933	6.66846	8.09208	6.50427	6.00826	6.98192	8.18126	8.10477	6.03162	8.14887	7.62057	7.07012	8.21433	6.99774	7.58949	9.34188	9.04686	6.89167	6.94518	7.79909	6.99047	8.13677	7.6309	10.2403	6.80038	6.85332	8.51863	8.50746	7.1733	7.21239	7.01896	6.98983	8.2673	9.10092	7.56947	6.69302	6.90665	9.3845	6.14813	8.13669	7.36807	8.12493	7.30395	7.44569	7.75146	8.33462	7.09673	7.69859	9.86874	7.3631	9.35938	7.69016	7.73777	7.44452	5.07875	8.36787	7.13073	6.87857	8.09958	6.06102	6.6645	6.28465	8.02807	7.16561	8.41457	7.45308	7.07603	8.60697	7.38536
BIK	1.93438	7.12471	8.07658	1.15917e-06	9.08922e-06	1	6.66108	8.22958	7.67436	5.67083	8.26522	4.90044	6.4615	7.44839	7.97545	7.2486	5.50322	5.72993	7.19832	6.40474	8.58344	8.43682	7.67456	7.48973	5.63473	3.5593	8.04419	4.9321	7.48543	8.65786	7.0871	7.00618	3.4595	5.59763	4.20836	3.52837	5.32723	1.77472	5.44734	7.32564	5.47504	7.67948	6.46358	8.53669	7.43462	6.87903	8.17741	6.74741	8.51069	7.52598	7.94534	7.68913	6.30754	8.14619	5.73062	9.42484	6.80594	9.3338	3.27328	7.11388	6.98529	7.35755	7.16336	5.55889	9.84158	6.98986	7.15437	7.5726	6.82281	6.27261	5.7689	8.3517	8.12118	6.56174	8.33988	7.97122	5.13428	10.5265	9.70013	6.26466	7.60319	7.52755	6.62525	7.51447	7.51698	8.15557	7.68806	8.73929	9.5623	7.19025	6.93913	5.3874	6.70702	5.4634	7.11293	6.97467	10.3079	8.53062	8.69332	7.29638	8.3254	6.5473	7.8539	8.73109	8.45506	8.73157	7.43957	8.94275	8.21623	7.72436	6.73081	7.94781	5.92761	8.47345	6.84553	7.24132	6.34542	8.08731	4.74908	8.01904	9.14082	7.40543	5.6779	4.33309	5.96622	8.66351	5.68058	5.85939	5.85978	7.90375	7.33698	8.2137	6.17898	5.16097	7.95296	6.39624	8.94405	8.38396	8.3978	5.70706	8.9455	7.86662	5.87297	6.73923	7.09128	4.93004	6.12997	6.571	5.41753	6.99345	8.10228	8.11233	7.65997	6.75109	7.029	6.3106	6.35201	7.36056	7.01544	5.47609	6.85217	6.12514	5.81971	7.27085	7.69083	6.25419	6.37202	6.45729	8.15052	7.88708	6.02087	7.35068	7.56448	7.64326	6.23177	6.8836	7.92769	8.17989	8.39239	7.41111	5.42358	5.31495	7.45367	8.07109	6.31917	9.0331	8.99482	5.63926	6.80171	7.7232	6.40375	7.70601	7.68661	9.39524	8.66557	6.3316	6.90822	6.50149	6.58347	6.24124	10.5554	7.62619	6.58604	8.90521	7.04088	7.22372	5.79217	6.91034	5.75326	8.11282	6.02387	6.85399	6.78925	4.97445	6.96283	7.92299	6.85502	7.14292	6.08643	7.43104	5.89645	5.81639	8.75612	6.56326	7.0377	5.64938	6.91742	7.14039	6.36734	5.91751	6.67931	6.93804	6.48709	6.53467	6.55951	8.22441	6.64922	7.39399	7.40411	6.48193	5.39626	7.09726	9.81368	9.38768	8.37145	8.78454	7.94335	8.67532	7.21346	8.70164	7.72931	8.44435	6.99098	7.64063	6.2721	8.10896	7.17766	7.5297	8.2179	8.60159	7.00485	7.64855	9.62626	8.75259	9.5926	6.75933	6.85842	8.90962	6.16572	7.35577	9.80339	8.63428	6.84222	9.01922	8.57426	10.0877	7.96613	7.29766	8.28703	10.9774	8.43212	5.95803	8.16193	9.74345	7.93375	8.66998	3.57991	7.67017	8.19143	9.43283	8.12	9.54979	7.17982	7.78149	10.7198	8.56664	9.5248	7.66227	9.38523	7.41617	7.36883	9.32371	6.50616	7.28677	8.45428	6.348	8.70335	8.08585	6.17645	4.91688	7.34432	7.31899	8.56942	7.8149	7.99509	7.53841	9.02139	8.75438
SLC34A2	1.93402	1.82544	2.77704	0.00867971	0.0212411	1	0.875693	2.80275	0	3.00012	1.31588	0	2.38032	1.53011	0	4.32136	0.805603	0.0983916	0	2.00595	0	0	2.30688	4.40153	0	0	1.09582	0	0	2.53927	7.86489	1.25638	0	0	0	0	0	0	1.23116	0	1.35886	1.43401	0	0	0.291067	0.809319	0	1.52045	0	2.51635	0	7.95384	2.58703	0	0	0	0	0	2.60311	0	0	0	0	2.31795	0	0	0	4.51589	0	0	6.93913	0	0	4.46215	0	5.52733	0	5.58171	0	0	0	0	0	1.00204	4.24009	1.18511	0	6.30618	0	0	0.929195	1.74637	0	0	1.0332	0.899201	1.93835	0	0	0.479317	5.9698	0	0	0	1.68815	0	3.25318	0	2.02731	0	0	0	0	0	0	0.0202041	2.88673	0	0	4.21583	0	0	0	3.46812	0	0	0	0	0	1.32395	0	0	0	0	7.25647	7.46531	1.16638	0.587949	0	0	4.22907	10.0381	1.92627	2.42693	0	0	1.71178	0	2.111	6.09739	6.84499	3.63995	0	3.5936	2.24234	3.4896	3.02	0	0	3.07712	0	4.82866	0.908767	3.63984	4.29333	0.58692	1.54671	0	1.7552	2.75234	9.9762	5.13883	0	5.41606	5.07399	0.90138	7.99326	4.57347	5.58695	2.9412	0	4.34747	0	0	3.97856	0.25796	4.57471	0.453023	9.26872	0	0	1.71997	4.32284	2.65352	3.21845	0	0	0.14998	3.93749	0	2.3709	7.89361	0	1.01076	2.60954	0.217403	0.754964	0	3.77983	4.81889	0	0	3.9286	0	5.62	2.72756	1.4724	6.35809	7.77591	3.06093	0	6.26446	2.87407	3.58178	2.58821	4.44845	0.601791	8.30517	2.98534	0.119762	0.131293	1.15039	4.17644	3.62502	6.6448	0.336593	0	3.06831	0	1.59685	0	0	0	0.182254	5.28984	4.09395	3.6157	0	1.3514	2.24689	0	4.81118	7.82235	5.2656	0	0	0	0	2.6255	7.6585	1.04288	0	3.55729	5.81079	8.74288	0	0	0	0	2.46776	2.07352	0	4.13641	3.08057	0	0	2.79369	4.87183	1.42532	1.81995	4.68761	5.45575	9.16699	0.349793	0.542233	2.30574	0.298864	4.04842	4.94202	0.249029	10.3597	5.86734	6.28484	3.88417	1.22954	0	0	3.1115	0	4.90432	0	3.19243	0	0	0.149426	4.6958	5.36217	0	3.49952	0.424779	4.92999	2.64162	5.24715	9.13969	2.99574	0	2.74044	4.8049
MACC1	1.93298	4.32976	5.28059	6.86304e-05	0.000326943	1	4.44154	3.48098	4.3484	4.29964	5.59722	4.88896	4.01908	3.41921	4.42552	4.42982	2.97712	7.88334	4.52645	4.04042	1.98299	4.32904	3.25314	4.71132	2.47144	1.28512	3.08165	3.77634	2.88252	6.36595	3.28351	3.4648	3.5102	1.65421	4.23172	0.947426	1.23671	0	4.26245	5.44555	2.00687	3.7722	4.59624	5.28227	3.17491	5.25665	5.19938	3.71438	3.30951	3.20063	5.7711	3.49925	5.25498	4.04013	1.68892	3.43615	3.85708	5.81166	5.47583	4.5298	3.85169	5.74498	1.97132	4.4954	6.00183	1.97366	5.38611	3.11729	3.02267	3.57543	6.36617	4.43674	6.52824	2.67311	3.76389	2.92183	0	4.92113	5.44397	4.21614	0.65967	4.7994	4.20204	2.76057	5.42922	5.83941	3.235	3.36703	2.09721	1.36976	3.26348	2.7787	2.93737	3.91965	3.56881	3.54329	3.99955	3.41721	3.22722	4.64601	3.15088	4.77833	3.60838	4.8522	3.94528	3.68385	3.31184	3.49932	4.79866	4.71578	3.27649	2.12871	2.03996	2.88637	2.01603	3.72281	3.41579	4.26328	1.24955	3.19101	2.15965	3.15014	4.14701	2.20802	0.433099	5.14925	2.58962	0	1.76149	5.20396	1.60792	2.71087	5.81477	1.41617	3.29693	2.21483	6.95976	3.16192	5.17399	5.05652	4.91477	5.55124	5.84602	5.78109	5.40663	6.17133	7.07067	6.69339	6.97508	5.785	5.31928	4.2633	4.39094	5.00353	5.98561	5.40323	5.92145	6.70951	5.61913	3.28532	5.73102	6.05643	6.03284	5.36679	5.02034	4.30522	6.69456	4.48463	5.2264	4.36936	5.27786	3.525	4.36827	6.17821	5.06163	5.7905	4.01839	4.99893	4.77139	4.43923	5.45941	5.45767	4.19595	4.25171	4.1627	3.09419	4.84963	3.96075	5.21325	6.24212	3.72846	5.02122	3.81222	2.78125	2.91247	6.55708	4.02525	5.16324	4.37499	7.84193	2.59038	6.94351	5.04301	6.71519	5.71142	4.63708	7.52033	6.18721	5.84764	4.95224	3.889	3.54172	5.40524	4.85206	5.69239	5.8461	4.55017	6.81221	5.80338	6.50056	4.75717	6.77117	7.01702	4.68201	4.92935	4.74336	4.3029	4.92357	6.39773	6.10595	7.14215	5.96207	7.39372	7.06404	6.83864	3.28543	1.9661	3.42428	2.88968	6.79159	5.73381	5.24657	0.127577	2.04266	3.5355	2.83573	4.21611	6.88207	4.94164	5.95647	6.69688	4.19829	3.02302	4.80207	6.39088	4.44338	5.78951	5.23203	2.42794	4.21707	1.9475	8.44394	3.61553	3.61329	5.30674	3.87459	7.90576	3.83546	5.34514	6.6789	6.52231	5.5382	6.67148	2.35055	6.27408	8.2316	5.06633	6.87807	4.98287	4.117	5.2411	4.21069	6.31144	4.34025	6.76319	6.35207	4.04865	5.18567	5.61378	0	7.54506	6.42924	6.41003	3.86885	6.56582	5.72815	3.03812	5.27626	5.81407	7.23598	2.88712	7.81415	4.46621	6.65375	1.65143	7.38656	6.42753	5.42089	5.99527	4.75689	5.80912	4.82424	5.87001	3.83733	4.0044	3.06983	5.10602	3.78257
CD9	1.93092	13.1986	14.1479	4.59067e-15	2.45264e-13	1	13.254	13.0763	13.7803	13.246	14.2152	12.6048	12.794	13.498	13.2329	13.9406	11.3821	11.1712	12.4352	13.0726	14.5405	13.8285	13.846	13.6768	13.3285	13.9685	13.9537	13.5163	13.4086	13.8411	12.2728	14.0342	13.5435	13.3792	12.772	11.9783	8.74809	11.6523	12.5502	12.6258	13.1981	13.6697	13.1832	12.5705	14.0041	13.3386	13.6019	13.3846	12.9704	14.0811	13.6417	14.1519	13.661	13.1938	13.3589	14.2916	12.0022	13.0551	13.2376	12.4591	13.5626	13.0612	11.9541	12.1426	12.6511	12.4808	12.3813	12.4784	12.209	13.3444	12.999	12.9595	12.7661	11.2907	14.0097	12.1867	13.0579	14.3202	14.2568	13.441	13.5258	13.6858	13.4389	12.3202	12.9531	12.4178	13.5653	12.8998	11.0914	13.6796	13.6682	12.9957	12.6167	12.2888	13.0211	13.4531	12.4788	13.3568	12.6646	12.8751	13.3277	13.8763	12.8991	13.543	13.4122	12.3013	12.9719	13.3106	12.8185	13.0167	13.4013	14.4787	12.3277	13.2115	12.625	13.048	12.8941	14.4443	13.2982	12.5381	14.1775	13.6042	12.0555	13.4117	11.8745	11.5441	12.6426	13.4338	12.8902	13.5311	12.617	12.8084	12.6128	12.6157	12.9361	13.4001	14.2498	15.6325	14.3165	13.5843	13.5843	13.4272	13.482	13.3422	12.7571	13.0093	13.2533	13.5083	13.0514	12.9306	13.3732	12.2826	13.7083	13.8472	13.2398	14.018	13.3448	12.5044	13.7796	13.5251	13.0185	13.2964	12.375	13.3749	13.7067	14.0526	13.202	13.6803	13.2186	14.1152	14.2989	12.9378	12.4648	13.0775	12.5426	13.0001	13.3511	13.4825	13.0737	12.3798	12.4049	12.2967	13.0749	12.7779	11.3406	12.8178	13.6806	14.7904	12.0683	13.6513	14.0802	13.598	12.9614	13.787	12.612	13.0679	13.0456	13.1186	13.6853	12.8506	13.6327	13.3141	13.2257	14.2491	14.2989	12.202	12.7582	12.8023	12.7964	13.6077	14.318	12.9422	12.5165	12.6169	13.7338	13.5028	13.7231	13.7555	13.139	14.412	12.7337	12.37	14.0491	13.2634	12.7719	13.4735	13.092	13.35	13.8769	13.4496	13.5529	13.7136	13.2166	13.5085	13.1329	14.6856	13.9202	13.69	12.5684	13.8605	13.8263	12.7551	13.468	13.156	13.0862	13.2952	13.8066	14.0674	13.2726	13.8228	13.2081	14.4509	14.955	12.2949	13.6896	13.51	12.9001	14.1738	13.4605	14.0472	11.7948	14.702	13.1918	13.7469	14.2851	14.4667	13.4173	15.3302	13.5937	14.0105	14.0313	14.3032	13.5121	14.2699	12.7315	14.9703	15.4161	13.3321	14.5577	15.7592	14.9582	12.4444	14.7816	14.7331	14.8811	14.6742	13.3341	14.181	14.4369	14.5015	13.6779	14.2943	14.4761	14.0512	14.2925	14.2282	15.2713	14.0898	14.5337	13.1739	14.3937	14.0825	13.7203	12.5468	15.2163	13.6715	12.17	14.279	14.8708	13.2887	13.0482	11.0692	14.8227	14.8254	14.2125	16.3987	14.8548	14.3174
ATP8B1	1.93031	6.82473	7.77356	1.80102e-12	5.82344e-11	1	6.11332	6.24608	6.78019	7.83005	6.71381	6.9478	7.01312	7.59024	7.08088	7.06004	6.18222	7.23602	7.82062	6.51191	6.81569	7.47044	7.27194	6.47952	5.97126	5.85503	6.78879	6.75239	6.73835	7.7637	6.71143	6.46449	7.08079	6.91168	7.28438	4.23789	1.90889	4.99954	7.4215	6.79297	6.40828	5.81651	7.42084	6.09633	6.89245	7.03106	6.35296	5.45022	4.93529	6.88804	8.31145	7.24836	6.78504	5.20851	5.99455	5.36871	7.01224	6.97902	7.70393	6.42135	6.71345	6.95671	3.97934	4.80626	7.41472	7.45226	7.0114	6.4396	6.24457	7.28334	6.68719	6.11534	7.2769	5.45663	6.8548	5.73081	6.65435	6.16855	7.56945	7.42269	6.98942	7.22978	7.41521	5.55299	7.86499	7.71553	5.09182	5.98644	4.41767	5.4746	5.53121	5.96753	7.94757	6.10867	6.39975	6.66606	6.21279	6.17449	6.12574	6.01205	5.54524	6.06995	5.70601	6.17438	5.96055	5.59768	4.83075	7.7969	6.16792	7.71208	6.57492	6.43382	5.87899	5.78088	5.39205	5.83755	6.07456	5.7813	6.94195	6.67235	5.68961	6.43357	6.09884	5.40922	4.76275	4.84035	6.80134	6.23648	5.63831	7.19504	7.19948	6.1876	6.39467	6.57207	6.01247	6.97634	8.42136	7.61747	8.42484	6.41033	6.48252	7.49222	6.89254	7.87197	7.76036	7.5117	8.41701	8.02267	8.33361	7.99443	7.88021	6.55421	6.62707	7.25185	7.3268	7.90739	7.44484	8.18892	7.75995	6.36924	7.66674	7.63766	7.09249	6.08005	6.05424	5.99707	7.07793	7.24621	6.79669	8.22345	7.61468	7.00533	7.03017	7.56723	7.43825	7.97253	7.43905	7.74854	6.5276	6.30097	7.16752	6.85378	7.04518	6.56892	6.06326	6.88311	8.11674	6.65392	6.9052	7.73706	6.80903	6.60854	7.62387	6.68524	5.8239	7.12263	7.53594	6.07427	7.20869	6.2261	7.50561	6.84525	7.63882	7.2917	7.90281	8.26705	7.66203	6.7076	7.19152	6.81414	7.03951	7.78652	7.89689	6.71326	6.69068	6.0962	6.35053	6.92918	7.98686	8.3075	7.10759	7.74099	8.32844	7.3862	7.4253	6.33808	6.94143	6.64707	7.37354	7.67249	7.02562	8.22479	7.72028	7.33893	7.16459	7.1844	6.73827	6.69136	7.6473	8.12454	6.64601	6.95262	6.83827	5.38367	5.88233	7.35627	7.52193	7.8242	6.92624	8.4791	7.66884	8.55433	6.8805	7.55115	6.92414	7.1432	7.24653	8.27011	7.53574	8.10644	7.30364	7.45649	6.17172	6.99381	6.54049	7.10265	7.17552	8.92869	7.69816	8.14547	8.99667	7.91806	8.18909	7.17839	8.22727	7.82812	8.61512	7.49774	7.24588	7.87666	8.62462	6.0118	7.24826	8.46485	7.58502	7.51831	7.07479	6.51767	7.44661	8.03181	8.57489	8.51233	8.69141	8.5531	8.04422	6.70539	8.62716	8.7935	7.88203	8.03694	7.672	7.94516	7.55176	7.50866	8.62803	7.97005	7.97037	7.86784	8.49633	6.71572	6.93113	8.19786	7.46734	7.91571	7.35886	8.69104	7.64851	7.82582
PRSS27	1.92933	7.82724	8.77534	0.00635179	0.0162624	1	11.403	5.99198	8.61399	9.25584	10.4213	4.69336	6.68914	6.99122	5.49403	8.51844	6.105	6.22436	7.0876	9.432	5.44031	6.17313	7.28674	8.43459	4.53808	8.62204	9.34459	9.69536	7.80674	8.38916	5.45795	8.20498	3.83655	7.59124	6.80599	4.47465	4.10601	1.45311	8.60749	8.2939	5.89748	4.46081	8.41077	6.12459	10.1327	10.0168	12.3507	10.6376	9.34623	8.01746	8.29827	8.34051	10.4995	7.03835	4.16803	8.1297	7.99761	8.69188	5.385	4.90307	7.23164	7.07312	2.6623	8.85541	6.24001	7.28324	7.20574	5.47113	7.9688	4.66792	8.54628	12.6048	11.5365	7.53222	3.44934	6.96477	4.61618	5.01832	8.46902	5.77823	4.01287	8.24798	7.86553	3.1705	6.9039	6.11798	9.18676	10.5639	7.66278	4.21073	4.96235	5.64152	4.09818	4.4317	8.32648	3.8181	5.0574	5.60997	5.65564	7.94587	2.09742	7.11101	6.60063	11.1376	8.40269	8.48172	9.58329	8.5296	11.3327	8.70801	3.53723	8.52086	5.47917	5.45736	5.44527	2.08292	6.58123	9.13787	6.75894	6.26761	4.55388	3.93716	5.70667	3.18172	2.30405	11.6828	5.90155	3.06972	4.64441	10.0598	5.22008	5.68799	8.39702	2.86741	3.41988	2.75621	8.78506	6.01983	8.1772	11.1554	11.6595	11.4464	9.78623	9.58182	8.98938	10.5467	9.96452	10.0954	9.35164	10.0289	7.65943	7.57697	7.85523	10.2086	8.35055	7.74153	11.9173	10.7269	10.202	10.6197	11.5544	8.45687	9.12276	10.6014	11.2738	8.50073	11.7742	8.86423	8.33205	6.23608	8.81464	7.80364	7.03008	9.36169	7.49267	8.90876	6.70408	5.21723	8.13573	5.59353	8.38054	9.07737	8.27664	8.4507	7.44549	6.96801	4.99923	8.03628	5.91626	9.86772	10.7342	10.846	9.97069	10.1457	7.33099	7.25702	9.25535	9.12217	9.46165	9.69967	7.61229	10.0899	7.66001	8.18316	10.0806	4.46584	11.7968	8.795	9.24788	9.66998	10.1101	6.34868	6.2228	9.92248	10.9806	7.97422	8.96941	10.4328	9.88221	10.149	8.20212	9.52219	10.6552	9.82654	11.2547	8.6624	9.12977	8.54763	10.0006	11.9434	9.68819	10.7222	12.8332	11.8194	10.5664	6.58855	3.68049	5.93938	8.64414	12.253	10.0476	8.24047	6.23977	7.56616	7.7976	9.3636	8.69642	8.4933	9.63811	10.3231	10.2284	6.43434	8.12582	8.98669	7.1565	7.36036	6.60806	9.82098	8.38417	5.58795	4.66748	11.0814	7.70544	7.58631	9.49554	8.76867	11.9376	4.40965	10.6135	12.2909	8.49183	9.73046	9.24706	7.21168	4.99073	11.4337	6.04563	10.1167	7.78085	6.29264	6.52528	9.80771	8.97035	5.70686	12.1659	8.14938	9.31226	9.60121	6.94386	4.61077	5.42734	11.481	5.36373	8.25946	10.877	10.3786	6.28326	9.60107	8.91918	9.61933	10.4702	12.0156	11.1571	13.6976	5.97825	11.8408	10.7318	9.80376	8.77155	9.5276	10.7853	5.70247	9.18324	5.3945	10.0905	6.33455	6.75754	8.71823
LRFN1	1.92398	3.57248	4.51658	4.28976e-05	0.00021617	1	1.14463	5.29278	2.44	3.52881	4.23447	3.57046	4.08306	4.03072	3.40255	2.97973	3.04177	3.04289	1.03087	2.17521	6.52859	4.45938	3.91803	2.33897	2.59606	1.11137	3.76879	2.36635	0	2.12497	3.99696	4.1769	3.74927	1.70592	1.11526	6.24204	2.25853	4.42369	2.37497	2.84363	4.50362	4.99227	2.62804	5.82532	1.9226	2.22524	1.88233	2.76345	2.26908	2.28608	1.58816	5.01755	1.8877	3.22493	4.03722	4.50041	2.62277	5.07009	1.97002	4.67981	5.01107	0.11785	3.42451	4.12047	7.27408	4.48746	3.21156	3.88088	2.07553	0.0141436	0	2.70382	2.85867	2.84153	4.74049	5.79613	3.79662	2.18902	5.34744	2.04044	3.94761	4.27813	1.8957	3.23245	4.00288	5.04208	3.93336	2.36365	5.57722	4.07939	3.96195	2.14653	0.724908	3.9051	1.91653	3.13629	2.2404	4.63886	3.37995	8.8729	1.68399	1.99666	2.30032	2.55415	3.58051	2.95046	3.50556	5.95988	4.16824	1.47967	1.72859	6.1896	3.35192	3.07685	0.819961	4.29333	1.91489	6.58252	2.39947	1.74312	2.45792	1.70682	0.936921	5.2479	6.15988	0	2.80094	2.45901	1.75953	0.815947	3.538	5.42946	1.44177	4.18832	2.55306	3.61216	5.2694	4.77368	4.61983	5.756	4.73499	3.32962	3.40739	3.09403	0.195756	3.82882	3.28894	2.19732	2.29648	2.69608	3.00803	5.39834	4.52536	1.73431	3.6922	5.93101	4.90367	2.54403	3.46755	5.49378	2.57547	1.63276	3.98599	2.97234	2.73619	2.51158	2.20298	4.69274	2.06477	4.66885	3.73348	2.81327	1.58759	5.78757	3.59071	5.17505	3.8592	2.34901	5.76979	3.68936	3.20416	3.49856	2.53854	5.00765	4.08367	2.64028	5.54767	4.99841	3.1202	2.56566	2.11525	1.33752	3.37317	5.65858	5.81061	3.29361	1.60351	0.718407	0.143786	3.06132	3.97303	4.90033	5.86538	7.38969	4.17945	3.61017	3.24893	1.74715	3.74715	1.81721	1.80148	3.37598	4.20673	4.57074	3.12085	4.52991	3.83815	4.27919	3.37044	5.04503	5.10364	5.90163	3.34027	3.3769	1.72392	2.77235	4.0546	3.25807	5.68204	4.10463	4.33036	2.43911	3.05953	4.03921	4.27096	5.57148	3.34724	5.53128	3.93349	3.48268	3.69051	5.11566	6.73444	4.3266	6.47021	6.35005	6.46559	3.73023	5.52583	3.32015	5.57574	4.91179	7.11108	4.72226	4.33201	6.7006	5.54708	2.53674	5.16865	7.03044	6.18241	4.79055	5.38907	4.19573	2.5198	5.71134	2.71725	6.06792	3.94658	3.53404	6.72972	6.38541	5.1637	4.24258	2.10855	3.21009	6.61919	4.94164	2.72756	4.57629	6.1353	5.04292	1.19535	5.20723	2.68303	4.6356	2.55827	3.20132	5.9663	4.56328	2.07041	5.65147	4.38523	6.02676	4.71266	3.99847	5.17038	5.07851	4.77165	4.75673	4.86271	5.85915	2.88988	1.91478	6.81466	5.13566	4.12241	6.14583	3.94266	3.35618	3.71223	5.35016	5.07619	5.3035	4.84039	5.5292	5.2472	3.95427
SLC7A2	1.91925	3.67103	4.61157	0.00043564	0.00163527	1	2.52077	4.08641	1.84122	4.4524	3.7976	6.48805	4.40743	6.29801	5.80667	4.50925	6.83972	5.47387	1.18967	0.225777	5.04132	2.44195	2.19509	1.07832	1.37762	0.721817	3.24303	2.48988	3.85558	2.25457	4.69838	5.0159	3.29393	1.50062	3.4346	5.32246	6.35739	7.69696	3.10619	4.50637	4.20014	3.02304	1.99768	4.60556	0.853425	2.11091	4.14553	5.32883	1.33355	6.68719	3.38889	4.7866	1.36947	3.4263	4.59802	0.289995	2.39553	4.45721	5.69026	5.75307	1.85153	0	3.28197	3.12013	5.04424	2.41965	0.705868	3.87181	5.99451	1.61636	2.80839	1.78213	2.53614	1.7094	3.33583	0.977105	7.04691	4.4685	7.36957	1.10054	3.92867	4.45606	6.14769	3.24047	0	4.71622	4.27761	1.62266	2.47919	3.27008	2.18663	2.02894	0.893308	4.5415	2.6381	5.37516	0.032739	0.787362	3.05796	4.05154	2.20322	5.21805	0.724624	3.27125	2.19038	2.59555	0.394288	2.11129	0.679287	6.49141	3.7416	3.99666	3.25689	3.28858	0.716382	4.45893	4.89658	5.77034	3.56212	0.718146	5.47748	2.73872	2.38201	4.77528	5.06812	0	2.76093	3.31636	2.33923	1.55899	5.9806	0	0.754268	4.32665	3.8742	1.65095	3.55256	8.39304	7.52764	4.01793	2.57661	3.55893	4.49477	2.42555	1.88424	4.43521	1.79944	2.97488	3.92322	2.08219	3.59714	4.00745	4.6135	3.47926	6.69612	7.02971	6.07103	1.73516	4.84581	5.67372	2.4175	3.71319	2.75371	4.23077	4.50086	2.63069	3.58472	4.45339	3.93512	6.42122	5.19385	2.87798	2.39794	4.61123	5.84943	7.03213	2.92714	4.29786	4.36445	4.84643	5.08924	5.26365	4.66221	4.53011	6.01653	4.58635	7.92442	4.92804	5.17615	1.22594	1.59399	2.45858	3.63942	3.48195	3.08116	2.2738	0.646589	2.951	1.97855	6.24046	3.75059	7.36391	5.37271	4.86781	3.42982	3.32702	6.05975	4.33413	5.16129	2.75467	2.10063	5.25729	3.87227	6.10334	3.74897	4.58779	3.53212	3.72434	6.05306	4.71209	2.83486	5.04445	6.12107	2.97891	2.79509	3.96069	4.71161	2.55906	3.16059	3.49124	5.03036	5.78031	2.53304	5.22529	6.81393	2.45355	2.19137	3.38501	2.17033	2.17978	2.38328	1.83287	3.17724	3.93981	1.98413	2.53452	5.47436	5.23319	4.20849	6.14226	2.40902	4.99148	2.95723	4.96253	2.85716	3.76759	6.66987	4.11154	3.12433	3.37561	6.18609	4.21606	7.80773	4.80678	7.14262	6.65816	3.82078	5.11954	3.22627	2.44196	3.95207	3.64134	6.8704	2.98415	7.10171	2.06501	5.37334	6.05284	0	3.88419	4.79928	7.83247	2.5033	6.7516	4.6121	3.90651	1.5818	1.38358	6.27002	3.39434	8.73344	5.02859	4.11463	5.11214	2.10702	8.06555	4.26857	3.93735	2.45911	6.33917	5.90389	5.83138	2.7932	1.95483	4.39097	4.22863	4.33876	6.04444	1.24563	7.00936	6.17991	7.09076	1.83015	5.70818	3.9508	3.50646	5.0434	5.44323
MAOA	1.91909	7.96697	8.90739	2.30768e-05	0.000125404	1	9.4192	8.24607	8.79203	8.16648	7.27239	8.59372	9.0643	7.47995	6.7905	9.69845	7.38519	3.96934	8.9322	7.58901	7.59403	8.67552	5.91038	6.7742	6.84328	10.339	10.0926	9.4187	8.22026	6.60298	8.14402	7.08768	6.84539	5.42574	6.17099	5.24657	5.84338	5.91347	4.80395	7.57709	7.50331	3.96526	7.96745	4.44564	8.61504	7.94736	9.34048	8.06013	8.92301	6.23907	8.81481	7.29873	8.15901	5.37316	7.53782	8.50598	3.00838	9.02588	9.10326	8.47851	8.45732	8.21131	8.23485	5.81465	8.34807	8.83085	6.7382	8.05445	6.05597	8.96558	9.34435	9.03161	9.62385	5.03746	8.48133	8.19047	9.84024	8.47951	10.359	7.25724	8.4912	9.52321	8.27841	7.94695	7.46351	5.48411	8.22026	7.07899	8.19926	8.45314	4.54551	4.93146	8.60667	7.62042	9.50282	6.72647	5.32042	8.61338	4.66247	7.79912	4.67859	8.96764	7.76008	11.2729	8.86004	7.53925	7.1504	9.03554	7.35892	7.84835	8.41274	9.0889	7.41362	5.05414	4.98839	8.18201	7.94819	8.75386	7.12656	6.45499	7.88352	7.56848	6.93171	6.7278	9.01403	7.18351	3.3238	9.6451	6.71461	9.15923	9.18862	8.32479	7.35591	7.89098	8.36166	9.57406	7.88322	9.4077	10.0503	7.61639	8.53338	8.4	8.70097	7.18614	7.95566	7.53679	8.04806	8.17722	9.109	9.93132	9.5334	7.95331	8.85531	9.38711	9.3706	8.51292	8.23243	8.49545	9.02979	9.41339	8.71215	7.15264	3.72866	8.30931	7.74719	7.60576	6.93248	9.0933	9.01142	7.38101	6.89772	6.87869	9.18105	9.96828	8.23058	9.20787	9.02817	8.08264	9.55433	7.92879	9.04827	5.75415	8.60263	7.04977	7.17304	6.22935	9.7035	8.9016	7.3864	7.30072	6.66503	7.67257	7.6566	8.84735	8.11104	8.98598	8.02397	7.42179	7.86135	9.03514	9.07579	4.81074	9.86499	7.24895	10.2352	7.66634	8.24283	7.67232	8.59004	9.24619	9.04522	9.1583	8.95151	7.6314	8.71525	8.73369	8.91473	8.03169	7.73238	9.02532	7.87586	7.54725	10.8808	7.77762	6.86722	8.72609	8.32977	6.44308	8.48803	8.0921	9.99515	8.8245	7.56733	7.9074	8.59507	8.49184	9.2638	8.86757	8.48039	8.50628	1.86564	3.78972	8.52812	11.2468	4.85796	9.36601	9.03609	10.1031	8.8735	9.72591	9.12182	9.95952	9.96784	8.86979	7.39761	9.68496	9.77866	10.0452	7.4098	9.85917	7.78092	10.8115	8.42159	8.64738	8.04527	5.18051	9.00807	7.66273	8.02574	9.89698	4.80383	9.98872	9.10671	9.24934	11.305	10.1509	11.0654	10.6439	9.33042	7.31463	8.76643	7.59741	9.74185	8.56529	10.2101	9.55453	7.14505	9.11382	10.645	8.67666	9.24061	9.90117	7.76774	8.55903	10.2657	9.67191	9.31065	7.59829	10.5015	9.86402	9.78703	9.69704	8.58451	8.56527	7.50693	8.77429	4.07262	9.96981	10.2191	9.21806	9.30262	8.97823	9.22539	8.33042	7.73935	7.74219	9.10241	9.55055
PLAT	1.91705	8.80172	9.74061	1.19432e-05	7.04204e-05	1	10.4507	8.8383	8.63094	7.56031	10.2737	10.7596	9.80529	10.8842	9.82572	8.6206	9.59394	10.5566	9.64919	8.55752	9.47178	10.0614	10.2819	7.89541	6.95289	6.19185	8.47551	7.44859	8.54644	8.2271	7.2386	9.96333	7.56221	6.04376	6.49551	8.65045	6.77487	10.2059	8.61456	7.56329	7.76683	9.30377	11.0493	9.23796	7.94927	6.89163	9.23679	7.15337	7.2152	8.05214	8.11434	8.33919	9.69748	6.66527	8.24163	8.57853	10.5159	11.0837	9.9621	9.4296	7.99482	7.88709	8.31717	9.2724	12.3464	8.99696	8.48279	8.28125	9.27765	9.89422	7.8088	9.19335	11.9346	6.51197	7.85444	7.97946	11.0817	9.20338	11.0873	7.4986	8.48475	8.19134	8.16674	10.2669	11.2752	7.68556	5.82814	7.15646	8.72131	7.94873	5.60141	8.37708	8.99119	8.22777	6.5444	9.98449	8.37171	8.15627	8.28872	8.65927	8.64224	8.87822	8.28317	7.34527	7.96707	6.43396	6.82263	9.99913	9.1634	9.23137	7.55741	9.05549	7.86303	6.75971	6.67528	7.97579	8.16645	10.832	7.264	8.46394	9.53453	7.56155	8.06237	7.55668	9.47524	6.96097	7.03808	7.07447	7.18686	10.03	8.68583	11.31	7.04782	9.23989	8.36949	12.1387	9.34674	9.36096	11.1362	10.7144	12.2499	10.8729	8.69542	8.29191	7.48414	9.25508	10.3793	9.16601	10.118	10.9351	11.2677	7.62602	9.38253	8.15796	8.70157	8.49491	9.44645	10.8028	8.13332	7.78416	9.95802	7.02782	7.89509	7.71146	7.76799	6.376	8.18724	6.9553	10.6814	10.3652	9.72952	8.71546	8.93333	9.92701	8.82026	10.0993	10.0385	9.84696	9.7826	8.93836	7.91483	10.0575	6.29191	7.45813	8.87909	7.97088	8.01275	7.72551	7.38658	9.27651	7.39727	8.62404	7.98757	8.47696	6.85371	6.55029	8.22062	8.50021	6.56516	7.51529	9.48131	8.59968	8.38005	11.7926	12.5315	11.4404	10.538	8.11201	9.11842	10.5971	7.90582	7.25868	7.70062	8.20662	10.3771	7.69542	8.90253	9.91856	9.76849	11.2341	7.9655	8.27207	11.8179	7.58906	10.2543	8.15279	8.00074	8.16098	10.6754	8.24419	10.9909	9.32714	10.5092	8.08612	8.64926	9.04194	7.81308	10.1557	6.68218	10.3866	8.19647	9.17922	7.38756	10.4887	7.32462	9.02304	9.22506	11.2332	8.73148	10.1212	11.522	9.74964	9.1344	8.76847	10.8462	7.51853	7.97993	7.75875	8.70784	11.7403	8.60277	11.3221	10.2797	9.18063	7.31948	7.58292	8.35536	10.2521	7.45651	11.0828	8.36348	9.12183	11.3991	9.4791	11.749	10.4463	7.2091	7.93664	6.92208	11.7797	9.97549	9.24686	10.8426	6.97346	7.71502	7.73311	7.58054	7.22639	10.2121	11.8026	10.5662	11.3274	8.28038	10.7895	11.1623	11.0456	12.8829	10.8154	9.59393	10.9828	9.98026	9.82406	8.16182	10.3497	10.211	11.8948	11.819	10.248	12.356	7.71641	10.6913	10.4062	10.9016	8.83061	9.93764	9.10494	8.80515	9.98378
GAREM2	1.91497	4.50211	5.43943	3.00684e-07	2.74464e-06	1	1.70286	6.1885	6.62658	5.63762	4.28642	6.84933	6.65136	5.37588	6.84221	5.63065	5.44544	4.91113	2.0458	3.86214	6.67969	5.63857	3.81362	3.99633	3.25965	1.83637	5.42187	3.75099	4.67073	3.49094	3.19608	5.18848	5.53389	2.92464	5.96425	6.45769	2.35773	5.67289	3.62985	3.55903	5.18066	5.43282	4.46037	6.74994	2.86963	2.21493	5.60654	3.92752	4.50699	5.79005	2.82686	3.8449	1.69354	5.81175	4.10029	3.93545	4.26976	3.87063	2.92395	4.42583	3.87584	2.30221	4.54396	4.84596	2.65712	4.47754	5.78403	5.01518	4.45016	2.43023	3.05447	4.36535	2.69895	3.75381	4.2246	4.84955	5.75397	4.82392	4.4859	2.92739	5.02718	4.29401	3.80443	6.0614	3.3291	4.12059	4.37879	4.56717	4.74295	5.00693	3.32529	4.86837	3.74048	4.82807	1.8764	6.08608	3.15393	6.07348	3.20113	6.42202	4.35725	4.20081	2.16674	1.74287	3.29652	3.03793	2.86979	4.99129	3.62824	3.03565	4.15108	5.5708	6.01632	2.83623	5.34677	4.50952	3.79803	6.51185	5.35056	5.61548	5.39912	3.20506	3.8403	5.09335	6.05939	0	3.22756	3.76989	3.31146	1.89422	4.45365	4.09444	4.44216	5.41547	5.40339	5.34185	6.50875	4.65024	5.00819	5.53894	4.86863	3.62377	4.91045	2.22976	3.14751	5.00778	4.35271	3.48293	3.76552	4.03834	4.6393	4.71432	5.09272	4.50044	5.67584	5.86736	6.38932	3.88902	5.44562	4.39884	3.58327	3.48853	3.77347	4.23419	4.32709	4.70029	2.5257	6.16899	3.89577	5.94639	6.09262	5.01611	3.16137	5.32436	5.91935	5.82499	4.48169	4.47084	4.19851	5.85623	5.43748	4.89516	3.87326	3.84362	5.12055	3.66771	5.57226	4.8195	4.42772	2.33938	4.32364	3.05656	3.63042	4.50999	4.54455	3.69931	4.05685	3.97337	2.31173	6.61833	5.89849	4.52187	5.68313	4.19052	4.24514	6.83139	4.77271	5.08899	5.82197	4.272	3.78582	4.15135	4.82473	5.45365	4.7978	5.96708	2.72055	3.16179	3.49276	4.09476	4.90634	5.17228	5.45555	4.17164	4.81283	4.71824	5.63503	2.98996	3.67227	5.40749	3.91747	4.9443	2.80388	4.5267	5.12531	3.8737	4.12434	4.95541	3.22526	4.23385	4.792	4.31068	6.86037	6.16317	5.06375	5.28983	5.82508	4.23963	5.95333	5.57116	3.97977	4.88715	5.26946	5.11598	5.89529	7.05622	5.9785	3.74591	6.50822	5.5184	6.35416	2.54921	6.99943	4.71752	5.31152	5.8665	5.31543	7.018	2.14719	3.81464	6.61438	5.39125	6.73051	5.74696	5.23904	4.50103	5.50868	6.00219	5.79468	5.54869	6.25084	6.90828	4.51265	6.32788	3.361	5.00497	4.45716	3.1082	6.21013	6.03679	5.87193	6.5434	6.45346	5.75263	7.27725	5.5272	6.13221	6.22393	5.57697	4.88991	3.09649	6.0164	4.48587	2.94936	6.50606	3.86278	5.31718	7.56011	5.30754	3.91333	4.77426	6.33552	6.89373	6.18223	5.87014	6.62813	5.44003	5.66486
MCCC1	1.91452	7.76852	8.7055	6.7369e-18	6.60659e-16	1	7.95221	8.08199	5.39645	7.09224	7.06303	6.54943	6.86751	8.01153	8.78688	7.1244	7.2578	6.54376	6.9284	6.9488	9.54039	8.27431	8.49403	8.01457	7.72859	7.47699	7.59653	7.56883	7.03646	7.47771	7.82028	7.37176	8.30766	7.72676	7.26794	7.54823	8.36903	7.28811	6.70041	7.31582	7.26469	8.18888	8.18247	7.71118	8.11604	7.81539	7.13627	7.45399	7.81995	7.62085	7.85024	7.68965	7.6451	6.75864	8.00795	8.58029	6.8248	7.17707	7.50321	7.5604	7.19269	7.47687	7.54055	8.3373	7.68238	8.31387	7.67912	7.48903	7.51423	6.16174	7.70259	8.97058	6.99671	8.7538	7.17649	7.20632	7.7207	7.57675	7.75687	7.03967	8.41134	7.44838	7.54465	6.7087	7.35171	8.06849	8.09448	8.66887	8.48802	8.46516	8.19824	7.70862	7.9146	7.09432	7.51368	8.38196	8.17923	7.48351	8.18882	8.0023	7.73591	8.07454	6.89202	7.85587	7.89468	8.02682	8.65435	7.35479	7.16755	6.87683	8.17506	8.22379	7.20945	9.04379	7.8098	7.31371	6.33463	8.00876	7.37231	8.05629	7.95189	8.22445	7.66345	7.62053	7.02096	7.96137	7.50259	7.42826	7.6113	7.57593	7.70506	7.41828	6.29747	6.59081	8.212	8.1309	8.09421	7.78819	8.08392	8.00607	8.08089	7.72091	7.57503	7.52613	7.478	7.632	7.38946	7.45712	7.58527	6.86512	7.46825	8.35081	8.25351	7.77445	8.53034	8.79837	7.65242	6.88624	6.67313	7.42511	6.56461	6.81292	7.41988	7.99629	8.21574	7.86311	7.27308	7.22678	8.24418	8.74654	8.46172	8.07632	7.61466	7.53004	7.35902	7.14961	8.02117	7.75508	7.49339	6.84606	7.37713	7.7832	7.23292	7.48017	7.19132	7.58702	8.62343	7.5342	7.90038	8.02438	8.18898	8.13679	7.56184	8.21652	9.08792	6.84066	6.90539	8.51231	7.57744	8.33696	7.624	8.66596	9.48114	8.79564	8.74043	9.26192	6.87804	7.43681	7.86279	6.6085	7.51689	8.10884	7.67674	7.52425	7.57257	7.64087	7.72463	8.46591	7.58952	8.41389	7.44864	7.83316	8.67561	7.54003	8.36641	7.6125	7.41896	7.0062	8.14379	6.99713	8.24094	7.39169	7.43233	7.51781	7.3866	8.07135	8.44369	7.56773	7.63843	7.50032	7.89237	8.33109	9.6031	9.2253	9.64818	8.79952	9.12022	7.90943	9.28522	8.08365	8.3759	8.5174	8.35073	7.78828	7.67614	9.16729	8.80611	8.30026	8.9548	9.09255	6.72219	9.34501	9.32128	8.53353	9.52728	8.0296	8.0988	10.8023	8.31466	8.43267	10.2129	9.62534	9.80275	8.25157	8.66569	9.80678	9.18052	8.5008	9.22059	8.45951	10.5053	7.96971	9.06604	10.2222	8.25691	8.45655	6.95442	8.10389	9.46695	8.89449	8.11516	9.42034	9.60949	10.0341	8.32985	9.67671	8.17845	8.47291	8.72306	8.63891	8.10342	8.03396	8.01286	7.55575	9.57106	7.72223	7.73865	8.6884	7.13948	8.49749	7.72184	8.3156	8.42049	8.86777	8.17337	8.15731	7.3192	8.94772
DNAH2	1.91404	1.37377	2.31038	0.000481591	0.00178429	1	1.47955	2.79949	0	1.55276	0	0	0	0.968645	5.33171	5.04272	1.67371	0.0691194	0	1.11403	2.55109	0	1.7964	2.50372	0	0.862363	1.65836	2.46801	0.658551	1.29628	0	0.924584	0	0	2.09768	6.05732	0	0	0	0	0	0	0	5.26295	0	0	0	0	0.280879	3.24609	1.81802	5.7836	0.780175	1.09476	0.0541914	3.13755	6.54816	1.52531	0	0	0	0	0	0	1.45481	0.71755	0	0.337044	0	0	3.10392	1.53582	0	0	0	3.97911	5.20882	0	0.98838	0.462262	1.47076	1.00572	2.77569	1.5963	0	4.99567	1.00244	2.23522	0.002169	0.333626	0	2.34282	5.1056	0.314471	0.542977	2.30132	0.646379	1.86585	0	3.7939	3.24583	0.0774554	0	0	0	0.912647	0.0556837	1.7371	0	3.4198	1.44248	1.4927	1.93803	1.029	0	0.797261	0	3.49168	0.224242	0	0.0904741	1.70204	5.56283	1.77628	0	0	0	1.18261	0	0	3.641	1.70305	0.754365	3.98434	0.131461	5.97294	4.99295	3.73071	0	0.594571	0	1.34009	0	0	0	0.383674	0	0	0	0.213906	0	4.07901	0.429056	0	1.35834	0.81719	4.98763	0	0.941572	1.34071	2.91029	2.27005	0.580552	0	0.0388894	1.80185	0	5.3298	0	1.80975	0.672756	0.229938	0	0	0	2.02431	1.48954	3.68347	0	1.57536	1.41452	2.15973	0	0	0	2.8263	4.6663	0.651483	1.91322	1.47233	0	0	1.74469	0.988133	0	0	0	0.116238	0.113307	0.118186	0	0.667188	2.83346	0.322933	0.211883	3.40323	0.327998	0.431621	0.0602905	0	0	0	3.06406	0	1.64772	0	0.570516	0	3.91886	3.64171	0	0	5.14781	2.64527	0.738015	0	1.87771	0.0992857	4.49136	2.8587	0	0	1.05349	0	1.67648	2.8191	3.55872	1.38449	0.00743282	1.81055	1.86335	3.01475	2.97887	0	1.01294	5.40928	2.40091	0	5.84582	5.29913	4.46993	6.3535	3.72677	3.55762	1.38732	6.5633	2.62692	0.0768666	4.16535	0.722552	0.833023	0	1.23633	0	0	0	0.999998	1.24163	4.42101	0	1.51971	5.30443	4.8783	1.12624	3.78766	0	6.23315	0	0.333829	3.30232	4.72384	2.97422	5.74653	2.19613	0	0	1.43085	0	5.86244	4.37311	3.41913	5.40123	7.20557	2.68206	7.21421	3.73829	2.66376	4.16046	0	1.78657	1.86412	2.70432	2.62336	0.0379391	5.49964	0	0.991645	6.15234	1.2584	0	0	2.26207	0	0	2.78673	2.72824	0.510199	2.30986
HRK	1.91238	1.80533	2.7407	0.000206905	0.000858849	1	0.856609	2.8063	0	0	1.11669	1.87583	4.01445	0	2.68182	4.86542	1.72275	0	2.81744	0	0	5.39997	3.62701	0.234767	0.977252	0	2.87815	0	0	0	0.817476	1.60286	0	0	2.01724	0	0	0	0	0	2.65296	2.3532	2.59793	2.09726	2.08172	0	0.550779	0.334224	0	4.5579	3.3258	1.63294	3.88299	3.08382	0.989212	2.75147	2.17141	1.28501	0	0.483433	4.49721	2.32562	0	0.389939	0.752582	1.31821	0.0721992	1.73817	0	3.05812	0.236598	3.6923	1.32553	3.39586	3.00831	0.674754	0.827601	1.32978	2.29237	0.0607424	2.98581	2.27388	0.0639168	0.597716	4.28577	3.02849	2.09953	3.17181	6.43685	0	0.597661	0	0.502174	3.21817	0.744834	2.34408	2.9896	1.06432	3.38212	2.89131	3.31554	0	0	5.21156	1.38158	1.84564	0	0	0	1.26897	4.02194	0	1.55991	2.99987	0.232127	0	0.5393	3.14132	0	0	0.560106	0	0	0.0337796	0	0.527841	0	0	0	0	0.15561	4.05459	0.313414	0	0	3.52973	0	1.73062	2.34078	3.40651	3.19963	3.03061	0.43306	6.14628	0	0	0	1.85563	1.5104	2.97074	4.55697	2.88073	0.859797	4.57927	3.76283	2.6003	1.84431	0	3.99311	0.477832	0	1.05916	0	2.83877	3.37721	3.00597	0.62243	1.01601	3.03349	2.68568	2.99226	3.47416	1.64461	2.94416	2.56579	0	2.88462	3.70122	3.27407	2.45128	0	2.43291	3.36507	2.66496	1.01987	2.67491	4.9339	1.05893	1.20003	0	2.31921	2.68926	3.70079	0	3.19023	0	1.30682	0	2.51967	2.94185	2.61833	5.34861	0	2.04227	3.24788	0.241052	0.335677	3.20896	0.637117	3.78344	0	3.70792	0.969578	0	2.38859	0	0	0	1.75265	3.48744	0.482816	1.53208	5.81939	0.99647	2.34958	1.97453	1.96075	0	2.96922	0	2.09634	0.99945	0.534968	1.97941	2.20705	3.86941	4.38381	5.33129	5.91725	2.00602	1.0215	2.52435	2.90434	5.6475	4.15181	3.39602	4.22544	4.26708	3.32529	2.90593	1.66602	5.38526	4.58884	0	0	5.51303	0	3.14299	2.13582	2.07497	1.02397	1.24912	4.37134	0	0.929686	2.40254	1.2137	0	3.15159	4.18927	2.98171	3.33696	6.54257	2.54941	7.37293	5.94383	4.3995	0.36725	2.88992	0.426343	1.83699	3.21947	4.30215	3.82785	0.939061	3.88232	2.31795	0	4.3721	5.06009	2.84157	2.03258	5.47	2.50068	4.37534	4.71081	2.3621	4.29529	1.55702	6.14418	2.28643	2.23195	3.98559	0	0	2.23971	6.14487	0.983784	0	0.627855	4.97003	3.19566	0	0.954816	2.95487	2.60451	0.260305	2.41409
ZBTB18	1.91224	5.48099	6.41625	1.75547e-13	6.88606e-12	1	4.96736	5.04232	5.40399	4.15119	5.11099	5.59613	6.50213	6.48477	6.42768	5.93145	8.53295	5.92282	5.62164	5.29033	5.63975	5.47165	5.98818	5.19143	5.37159	5.12767	5.06185	4.81941	5.07501	5.26577	5.89994	6.27233	6.36126	5.16449	5.7151	5.17527	6.14389	6.51254	6.43767	6.00175	6.04673	5.62112	5.73556	6.49799	5.22643	5.10624	5.80998	5.90584	4.57335	4.26208	4.86672	4.75869	5.16312	4.75412	6.80322	3.18773	4.9243	4.27599	5.57025	6.39296	4.4203	4.34813	4.32321	4.85906	4.18897	5.31188	4.55096	5.82362	5.52186	5.65718	5.22955	5.73885	5.57309	5.38382	3.79448	3.04306	5.0873	5.29223	4.49516	4.82251	4.6314	5.2857	5.74592	6.79251	5.2602	6.99466	4.2489	4.49297	4.61813	3.98149	5.81084	6.36819	5.67577	6.18708	5.19626	5.53053	5.76258	4.03518	6.50746	5.12114	5.17573	5.54138	3.74351	3.93689	3.64087	4.76082	4.65575	5.04676	5.02111	5.76278	5.19581	5.62945	5.3467	6.0029	4.71172	5.89695	5.44775	5.61059	5.66154	5.26911	4.62574	5.51136	4.58653	5.28358	4.36938	3.47714	5.14686	3.84494	5.39042	4.95	6.05668	5.66049	3.30561	5.38754	5.09401	4.52307	5.63285	7.16077	5.24631	5.85033	4.77658	5.71578	6.46694	5.87131	5.56038	5.88506	5.67953	5.16985	5.17009	5.43008	4.62644	5.9898	5.30803	6.1357	6.20928	6.77281	6.1203	4.85915	5.60779	4.51157	5.40738	5.67811	5.20377	5.69639	6.34212	5.99128	5.09422	5.83533	5.85527	7.13576	6.46231	5.44032	5.12543	4.58557	5.91254	5.93939	6.15248	5.4559	6.15943	5.82234	5.7298	6.39328	5.99844	5.82951	7.23067	6.29811	7.14485	6.40951	6.54001	5.70261	5.33019	5.2058	5.88217	3.81268	5.35007	4.40549	5.51441	6.02075	5.37956	6.45328	5.65303	6.32517	4.68731	4.81407	6.00498	5.45526	6.35988	5.89803	5.99395	4.99382	5.34597	6.16716	4.6325	5.77262	5.89248	4.17956	4.86405	6.02896	5.88502	4.65898	5.49898	5.43598	5.51908	5.35954	4.74716	5.9834	5.8187	4.89466	5.76036	5.54075	6.30084	6.00999	4.60441	6.1441	6.651	3.58156	6.16814	5.8394	5.15086	5.23003	4.93977	5.59341	5.4291	5.91638	7.73781	6.88247	6.16109	4.61861	5.94752	5.92267	5.02822	4.80193	7.38566	4.56114	6.58093	6.94781	5.92737	6.82185	6.75871	6.19935	5.80643	5.38441	6.80199	6.71608	7.03017	6.48133	4.65069	7.43722	5.00389	6.06408	7.99918	6.72887	6.51984	4.87103	6.52692	6.03914	6.98764	7.23066	5.64016	6.71505	6.92992	8.34864	6.22728	7.67648	5.88713	6.43954	5.82482	5.52554	7.12904	6.40781	7.75244	5.94864	6.69066	7.68442	5.78325	4.85683	7.72533	6.26538	6.99753	6.49479	5.97708	6.05679	5.19552	5.25119	7.21329	5.20685	5.97847	6.64552	5.31056	7.97418	7.12648	6.59097	5.40084	6.42105	6.27295	6.00323	7.45426	6.22322
CHD9NB	1.91136	3.7278	4.6624	0.000111509	0.000501554	1	5.4833	1.8474	3.90983	0.98885	3.41594	4.39221	1.7792	3.53919	6.76301	6.29624	3.71142	3.44283	4.24388	3.91865	2.35803	2.8115	2.96353	3.21953	2.73504	6.34074	2.27014	3.80939	4.53494	3.05368	3.90975	2.1932	3.3856	0.742247	3.77652	0.395844	1.29372	2.85159	2.00339	2.99473	3.66613	3.31209	3.90198	6.93608	3.03375	3.77742	2.08433	4.58091	4.17825	6.19177	6.30609	5.09882	5.15003	3.8651	3.3052	4.41179	2.53977	2.70702	2.93916	2.19667	1.16255	1.53746	4.41881	3.85033	2.56413	3.75914	2.45679	2.54418	3.58481	2.6181	4.63319	5.79172	2.07012	1.32386	2.37505	1.56147	4.03817	6.39156	2.27981	1.58939	0.313555	4.98957	4.15404	2.81153	4.77367	1.56362	3.09847	3.70136	3.05001	3.42197	2.83931	3.87978	3.70281	3.91024	2.20566	3.43474	9.30615	5.48632	2.79989	2.48185	4.57021	3.58244	4.71634	3.80722	2.79738	2.05436	2.92203	3.63938	1.91337	2.27786	4.5732	4.31468	3.09561	2.56643	0.8651	2.39882	3.29758	6.05215	4.17133	2.54901	3.44238	2.87008	0.856484	1.30515	4.27117	0	2.73076	2.68538	3.93859	2.8013	2.5046	3.06458	2.63814	4.36598	2.89246	2.86894	4.92183	6.12163	6.40255	4.39757	2.16408	4.87799	4.33157	1.6996	3.56889	2.85718	4.06091	3.12753	2.99132	2.52151	6.51671	3.30573	4.146	4.04875	5.74326	4.28824	3.45908	1.91733	1.36327	0	2.6532	3.35886	3.35147	4.20298	4.14778	4.42235	3.97042	5.89532	3.64038	5.78981	6.77205	2.76191	4.48871	4.98906	4.95485	3.15819	5.31127	3.24176	3.54031	3.80597	4.12603	2.24878	2.58237	1.2507	3.21911	2.71303	2.31644	2.83231	4.7936	4.27601	3.06677	6.57802	6.75762	3.96435	3.2408	3.32202	3.66703	3.58018	3.73517	8.85112	8.06063	8.28202	6.59018	2.44802	4.83886	4.13713	2.87311	7.70605	1.99563	2.19339	2.75668	4.00721	4.04096	2.39148	5.57978	4.36734	3.26091	5.29565	3.28289	6.24961	1.73969	2.66516	5.75832	3.5017	2.40148	3.21202	2.80881	3.338	5.74068	3.47737	3.41387	2.53585	3.22426	3.98151	5.40153	4.56215	3.35742	5.14714	4.94229	2.82601	8.06664	6.49734	2.51901	6.54768	8.98506	3.86517	4.78822	2.7578	5.81939	4.75628	3.28684	5.07313	6.57691	4.85753	3.21383	4.75574	3.34611	3.53532	5.97949	5.36631	1.75846	4.42464	4.6454	3.20151	3.77673	6.68166	3.42342	3.73195	2.90047	6.40579	5.55914	7.55683	4.45516	3.14431	4.11248	4.87983	2.63406	6.35442	4.5088	3.665	4.64352	4.97803	8.44169	2.00035	5.03448	3.47249	3.3062	5.43975	3.56224	5.22602	8.37566	7.99202	4.92672	4.9451	7.98021	8.56363	2.51093	3.5623	6.35965	3.06827	2.44306	3.84058	4.49388	3.60103	3.51064	3.59343	2.88313	5.09776	5.70197	7.22236	3.33885	2.34839	4.32816	6.24694	3.9329	2.41241	4.17419	6.1363
KLK11	1.90976	9.89879	10.8322	0.00504112	0.0133754	1	11.8692	8.23331	11.1592	12.3025	12.6694	8.45334	9.70246	9.7642	8.9051	11.6326	6.15519	6.10363	9.91122	10.3705	8.84915	8.89307	10.8483	10.8706	9.10778	12.9009	11.536	11.4062	10.0716	10.8743	8.56358	10.7225	8.72929	12.1613	9.68637	0	0	0	11.201	10.9214	9.37673	5.67533	10.432	6.65972	12.0311	11.5701	12.1745	11.6398	10.6415	12.3966	11.7779	11.5988	12.4142	10.5031	6.61079	9.0262	9.61125	10.4813	9.88065	5.03064	11.3905	11.0771	6.15326	8.63113	10.3762	2.88331	9.59923	5.44901	9.15389	9.48525	11.9883	11.4142	11.5981	7.54461	10.7578	10.0609	9.70367	10.3119	9.55433	8.79245	9.08491	11.2854	10.4528	6.51367	6.42883	6.62542	9.92343	10.6417	12.9115	8.45832	5.88013	8.92713	6.41272	8.16668	10.5532	4.11981	9.25519	10.2525	6.4425	11.1513	8.28196	8.84206	8.79573	13.1632	11.0361	11.7348	11.356	10.8595	12.7902	8.92094	8.68376	11.8171	7.6929	6.79884	9.83574	5.56051	8.38513	11.6072	10.3191	4.88263	4.54037	8.11076	9.39735	8.99835	5.69822	12.8406	10.1951	5.96382	9.77998	10.4968	8.82343	7.71799	9.62065	5.48494	9.52218	4.45486	10.1102	10.4647	10.8992	11.9625	11.7797	11.6986	10.9604	11.6985	10.3998	11.3781	11.7831	12.0594	11.2783	10.0399	9.95757	9.31974	11.1903	11.3862	11.9422	9.25016	11.2426	11.3182	10.3362	12.4503	12.0942	11.0972	10.5957	11.5899	11.5514	11.4789	12.2067	11.5062	11.3433	10.735	11.3106	9.18762	10.4685	11.152	9.26422	9.05772	9.74855	9.08569	10.6524	8.58178	11.2457	10.0266	7.35822	9.61968	7.16554	8.58191	11.1748	11.4369	10.4989	12.1221	12.526	11.632	10.505	13.0498	5.67997	9.87372	11.0783	11.9116	11.1085	11.3964	9.71273	10.9886	10.5398	11.6261	11.5951	6.23709	11.4061	11.447	11.1349	10.0669	11.9068	9.94723	9.19968	10.6086	11.7727	11.7074	12.1612	11.5636	10.8364	11.976	11.4891	11.5435	12.203	10.3989	12.0832	11.2571	10.4773	12.3351	9.61882	12.5613	10.7811	12.722	12.5891	11.9637	11.3309	11.1718	7.17069	9.84657	12.303	13.0844	12.2301	11.989	7.22972	9.65718	4.95882	9.38147	11.375	10.9393	12.3513	11.2769	11.7517	10.2199	12.1166	10.6536	8.14442	11.8529	6.89833	8.82343	9.13705	4.18593	3.52123	11.3485	7.86429	9.41572	5.08289	12.1845	12.8772	9.96631	13.1973	12.5829	10.1398	12.6381	12.0755	10.7485	11.6136	9.55236	12.4079	11.839	11.1645	11.4029	9.77379	8.10008	8.03839	10.1759	12.598	10.9734	10.8082	12.1892	3.84777	9.93516	8.01621	11.5532	9.83413	12.0427	11.4003	11.4273	9.92702	11.7424	11.0645	11.7894	12.6597	12.0433	12.8506	13.5534	11.6029	12.5093	11.8404	10.9875	11.638	10.7465	11.3861	8.54754	11.066	9.3106	9.99386	11.8541	10.4427	11.0631
PLCB4	1.90967	2.2443	3.17762	0.000150043	0.000646214	1	0.368186	3.50581	3.37756	3.39011	2.86193	3.64597	3.05444	5.00275	2.92393	4.70101	4.57928	3.94409	0.630858	0	0.428352	2.40818	0.36639	1.63858	4.56227	0	4.5749	0.0370565	2.92678	1.43168	4.6801	3.09221	4.57402	0	2.81448	1.44413	0	2.21061	1.60375	3.76624	2.92206	3.43297	0.183935	2.65888	3.07114	3.04241	1.58025	1.88753	2.5768	1.79688	1.9601	2.37221	3.43244	0.448993	2.4705	0	0.395932	4.53856	0.691509	0.907875	4.07271	0.646529	3.1664	1.63344	0	1.32554	0.00748208	4.2665	3.85591	0.485045	4.31535	2.34075	0.942056	0.786567	0	2.1223	1.94205	0.567647	0	2.44593	0.674156	3.93537	3.79877	3.78841	0	0.672801	1.11361	1.65006	4.08735	2.07154	1.18175	1.55309	2.0273	5.95409	0	3.30346	0	1.95294	1.07126	2.37315	5.00938	3.9214	3.30122	1.13038	0.924387	0.603457	0	0	0	2.24799	3.26496	2.09301	2.18386	1.5474	5.26566	2.71839	0	1.76621	3.3102	0.907409	1.72599	2.01689	0.277373	3.34371	4.70515	0.88614	0	3.92651	3.64723	0	2.09991	0	0	3.94824	3.48331	2.36666	2.84773	2.88859	2.42955	2.56543	2.58576	4.75248	3.18223	2.68259	0.225312	2.79718	1.30604	1.24155	2.00824	2.16593	0.474819	3.38833	0.529339	2.76335	4.08138	4.38386	4.02143	0	2.14002	0.154699	1.11785	0.678607	1.11476	2.81652	4.64852	1.58598	1.20459	2.80279	1.67551	3.97965	5.48125	2.68476	1.62853	1.81973	4.66722	2.64113	2.25067	4.68412	1.88896	4.1537	4.06165	2.94177	1.40979	1.49098	4.89321	2.57788	2.80963	0.441378	6.59596	1.59678	2.31992	1.25301	2.58451	0.992289	3.0207	1.25058	0.38047	2.22699	1.01115	0.430802	0	3.02189	1.03997	1.09459	2.00847	1.73982	3.78852	5.13628	4.19769	2.33627	3.52381	3.36415	1.99784	3.15432	4.42885	1.45503	3.02508	2.56389	2.4093	1.22963	2.33371	3.85616	0	1.7708	2.32245	2.54473	3.19587	3.95284	0.566471	1.03258	1.51117	0.581184	1.32977	3.64695	4.54762	0	1.05026	1.65169	1.07949	0.831094	0.724481	2.13661	4.9375	1.7292	6.86576	3.07079	2.79714	1.34679	1.32836	1.28147	0.878035	2.22013	4.43211	1.96505	1.04347	2.91517	1.89587	1.51949	3.97315	5.02744	3.78808	0	6.12179	4.78824	3.03207	3.23195	0	4.99808	0	2.33437	2.98504	0	4.57812	3.98934	0	1.16836	6.59661	1.26304	0.479382	5.18862	4.93216	7.17397	2.69339	1.53415	2.92476	5.29441	0	2.60121	3.6064	6.69477	5.38855	3.03573	6.70615	4.51552	4.08917	0.333519	5.29318	4.13924	4.92521	3.40918	0.37634	0.387112	0.893436	0	6.07576	1.82359	1.64055	2.06707	1.63404	3.4976	2.32295	0	3.10544	5.91057	4.99895	5.37367	6.01532	4.95652
HEY1	1.90925	6.02259	6.95559	1.75621e-05	9.84507e-05	1	4.33078	5.75355	4.40637	6.16369	5.63436	8.42891	7.21019	8.18263	9.2953	6.04777	7.29551	7.88605	6.46515	5.6133	5.72839	8.12172	8.08325	4.72375	5.20484	4.75499	5.99737	4.68502	5.16153	4.16971	6.02098	7.96325	6.97126	4.96084	6.02002	7.81994	4.44306	6.5564	5.09015	5.79753	7.06672	6.91661	6.39232	6.63606	4.91561	4.76901	5.8757	6.00058	7.00325	4.1694	6.18951	6.81571	3.45459	4.64813	5.91126	6.35091	6.06474	4.74438	6.88877	5.12323	4.86368	4.30442	5.08241	7.18312	6.1192	5.24302	3.48401	6.48274	7.16274	6.1484	4.51762	5.57163	4.96999	5.62065	3.74909	5.45622	7.23036	7.93126	6.9239	6.28146	6.87604	5.76031	6.43475	7.78916	8.71274	4.23914	4.87314	5.32353	5.82262	4.5686	2.65719	6.71028	6.47036	7.05697	4.65237	5.17154	7.5272	4.71347	6.66263	6.59076	5.90914	6.71132	4.92159	4.83418	4.91489	5.39191	4.84695	5.93343	4.98657	5.48477	5.55168	5.52075	5.38164	5.92618	4.11505	6.02819	4.82824	7.71143	5.51748	8.4047	5.17206	6.01648	5.04044	5.6724	7.60353	3.47759	5.79762	4.43135	5.34318	4.32627	5.88871	7.28445	4.78881	7.10364	6.71619	7.49413	5.22849	7.42689	8.11907	6.65955	6.08623	6.18251	6.98187	3.40867	4.49369	5.36387	5.0017	5.15759	4.62871	5.12806	3.54366	6.78033	6.0027	6.80481	6.49162	6.24882	8.0921	4.29093	4.42742	4.74205	5.88145	5.31345	4.89937	5.61379	6.27334	4.98963	4.76198	5.99693	6.62342	8.53985	7.90296	7.90954	7.21375	5.72566	6.75009	7.13566	6.50074	6.42438	5.51464	5.99056	5.79594	6.21535	5.20243	5.27374	5.67506	7.36269	6.27746	6.26809	7.2431	4.30501	6.03387	5.21919	7.57017	5.0123	5.47391	5.68034	5.88288	6.13168	5.02781	4.33319	7.054	7.46969	6.18884	4.29634	6.46565	9.1369	5.5661	6.4341	6.23828	6.49672	5.25505	6.72437	6.23292	6.86605	5.9839	5.69422	4.81524	5.44955	5.96249	4.98579	5.63761	6.6234	7.2152	5.88893	5.49124	6.93026	7.44754	5.67115	6.08788	4.43863	6.54885	5.22985	5.16417	6.58981	5.82173	7.65167	7.87572	6.58107	5.26019	3.59971	5.44625	6.97303	9.79391	6.53617	5.11627	11.4596	8.24961	5.48574	4.00296	6.58693	4.56755	8.22082	9.18111	6.62291	10.3472	5.77992	6.34092	4.94766	8.78411	5.74518	6.32484	2.91294	9.06347	7.49101	5.86512	5.35624	4.55335	9.11863	4.15591	4.24305	9.61515	7.21605	5.78309	7.79233	5.52474	4.0759	9.32233	6.83524	5.17994	9.56911	9.93056	5.88726	7.40369	9.10884	4.65318	7.22846	2.97663	5.5874	6.67958	8.07331	8.0489	7.53778	9.65092	8.57992	4.95523	6.79116	10.5051	7.11989	7.64559	4.77449	3.96086	5.8885	5.56675	3.62945	10.8253	5.8074	6.68642	8.58317	8.7115	5.83016	6.27923	8.32187	5.83689	10.078	7.83905	8.6991	10.353	6.76062
FTCDNL1	1.90873	3.32339	4.25601	2.78106e-06	1.96747e-05	1	3.1123	2.41125	1.63708	2.223	3.23451	3.49663	4.85969	3.83724	3.02916	4.41581	6.63773	2.37231	3.30351	1.44488	4.45115	3.44736	3.35045	1.72588	3.73049	3.69728	4.52843	2.2405	5.92526	2.53009	4.83791	3.58768	4.68305	2.34344	2.9525	2.30626	4.27928	4.04378	3.49934	3.34571	3.93179	3.77876	2.00377	4.58356	1.33793	3.05443	4.16514	3.50061	2.72107	3.48326	2.45945	3.04001	3.12989	3.60214	4.16817	5.43075	3.91292	2.12136	2.46545	3.51216	1.53571	3.09773	3.27126	3.62356	2.62924	3.71673	2.60047	3.31839	2.83139	0	3.27794	4.4145	3.66039	1.48325	1.22004	0	3.01981	3.66799	3.55796	3.39003	1.76412	3.02856	3.95078	4.14741	2.33675	1.17967	3.06796	5.18905	3.85137	2.59186	1.04426	2.78116	5.32353	4.36258	0.814113	3.46394	2.54865	2.24742	3.72308	3.62207	2.05545	4.61321	2.57522	1.94024	2.85439	4.36025	2.72295	3.99309	2.21363	3.8086	4.04405	2.55687	3.025	4.68366	0.752051	2.83421	2.58162	4.5878	0	3.15798	5.23135	1.68494	2.19549	3.84913	2.29547	0	2.65321	3.63827	2.30316	2.68081	3.66025	3.77563	3.66239	2.79758	1.3411	1.58822	3.67329	3.03623	2.29193	4.37729	3.58347	0.81063	4.63089	3.36329	0.135872	3.63754	1.01186	4.1973	2.87667	3.00912	2.19616	4.78936	4.35061	4.64253	5.36981	4.97276	3.58486	3.17569	2.22349	3.10844	3.81451	4.09212	2.27728	4.49665	5.0063	4.3572	2.47508	2.4603	3.21237	4.95125	4.1118	2.9802	2.23445	3.70011	3.83466	4.02683	3.77556	3.28604	3.8992	3.1487	3.04228	4.02933	3.97586	4.50082	5.67822	2.80286	4.64275	2.30803	3.75864	0.968705	4.26016	2.26	2.9141	0.522006	3.86007	4.24612	1.52274	2.8158	2.81411	7.94698	5.82605	8.00917	3.80528	4.86346	3.5027	1.60729	2.93079	3.59192	4.42875	3.51166	2.04714	4.42203	2.29694	3.53413	3.96402	2.84666	1.12037	4.20344	3.28846	3.85228	1.89588	5.9868	5.22299	3.23948	3.1487	3.32115	3.00314	1.35975	3.05941	0	1.88339	2.60211	2.30879	3.86219	5.19942	1.71211	2.01417	1.93856	3.64231	4.43235	2.13708	4.80555	5.10401	6.03277	3.58634	5.17952	5.25808	2.84608	5.41981	3.62487	4.02693	3.13314	4.37891	3.60557	2.54391	5.13122	5.75826	5.19927	4.78368	5.07312	4.2973	4.79555	3.74733	2.98771	2.02306	5.94384	3.97306	5.25341	3.94954	4.24343	3.87317	5.70299	4.35028	4.07383	4.57658	3.32918	5.32947	2.4906	1.85535	5.96619	5.85778	3.48841	6.4877	4.16708	2.35953	2.75463	4.6043	3.42468	4.48855	5.43048	2.15934	5.48039	5.05675	5.22436	5.12867	2.34156	6.21412	4.37947	5.72965	4.71428	2.80017	5.93226	3.09519	3.05328	4.62463	3.14733	5.14815	3.55489	1.3767	7.14696	5.74549	5.04326	0.879557	5.95028	3.01722	6.11825	4.23691	3.76547
NPIPA8	1.90834	3.17493	4.10725	0.0233294	0.0490823	1	8.15778	5.35791	0	5.56527	4.11272	0	0	7.19013	1.96817	0	0	0	1.87352	4.72842	8.18762	5.59874	2.29489	2.50311	2.44834	0	0	5.79299	5.26238	0	2.79127	1.56374	2.4937	5.02151	8.46063	0	0	5.04019	1.48397	4.90429	8.73018	8.75842	4.62146	0.469696	3.00798	0	1.02925	8.22385	0.455655	1.69374	8.05678	4.72416	6.66363	3.26593	3.91182	9.05255	0.688353	5.01125	0	3.4536	7.67667	0	2.24117	2.36406	5.33404	4.6212	2.38217	0.327083	4.96987	0	1.15389	5.20328	0	0	2.5831	6.29009	0	0.789119	4.9662	0	7.09506	0	1.27107	0	1.30353	4.40649	0	5.85762	7.83807	6.43155	3.39596	0	0	0	3.72364	3.32986	4.13241	6.35468	0	0	7.85718	2.67771	5.11337	2.47568	3.3452	6.48083	4.1548	0	3.89066	0	0.713567	0	6.70485	0.29315	6.82065	2.98933	0	5.69153	7.71863	0	2.43213	0	0	1.223	5.14268	0	0.978615	3.87326	6.107	1.93194	3.55247	5.11298	5.90996	5.57816	3.54321	3.64777	0.323719	0	3.43893	3.98544	7.44281	7.06036	3.34009	6.83233	3.30472	0	7.51726	0.0957748	0.681282	0	1.46617	0	7.81754	2.44052	4.54983	2.11039	6.59113	5.85961	0	6.81659	5.49641	3.12373	5.99543	2.81508	4.2328	3.38115	7.00134	0	6.90336	6.82627	2.7852	0	1.56429	6.16563	1.25482	0	7.34331	1.33744	7.06446	3.4454	0	1.5325	0	0	0	0	6.45418	3.51341	8.03724	2.66835	0	0.471321	7.58922	3.0785	3.26402	2.65731	1.80306	7.07121	3.15025	5.13341	3.11327	2.6826	2.19594	2.24976	0.0886196	5.12503	6.8741	2.70621	6.48684	0	0	0	1.22525	6.27638	8.19008	0	3.98098	1.77873	3.70109	4.81397	0	0.262686	5.74212	0	0.153119	2.62918	5.44181	0	4.41485	3.22583	0	1.95203	0	0.652067	3.1063	8.68375	7.88248	3.72891	0	6.92867	4.61606	1.42001	5.50747	0	5.88686	5.16058	3.22019	4.06958	4.21656	0	5.36435	0	9.13996	5.45724	5.26516	0	0	0.632611	4.28814	0	7.61258	7.79209	5.3472	8.97629	4.45842	7.89162	1.18914	4.47126	1.85292	5.40427	7.48451	0	7.93649	7.74966	1.69034	8.59424	8.45594	7.77994	8.55538	3.76186	2.6721	0	2.85715	1.91804	0	2.54929	6.98777	0.874851	0.27205	8.83919	3.27104	1.83301	1.23837	2.87462	1.58016	7.63309	0	0	3.66815	7.80623	6.04913	2.16642	5.26142	6.98118	6.85728	0	2.06015	3.9101	2.88013	8.29939	3.63333	0.253352	0	2.76127	4.43402	3.43833	6.79261	2.06819
MGST1	1.9081	6.73851	7.67064	0.045319	0.0857592	1	10.5639	12.0296	11.2126	4.58752	7.62083	5.48754	5.12058	6.8335	9.76117	11.4592	9.11721	6.49858	5.16083	8.98794	12.3881	11.6856	4.42667	6.77328	5.7049	6.73135	5.06615	3.86464	4.77426	4.63108	8.414	5.76543	11.8517	2.52891	8.46527	5.11354	13.3306	3.32535	7.94242	5.36014	5.4526	10.5063	3.36331	11.4306	9.80902	3.47302	5.02752	9.10758	4.61355	5.88848	11.5251	6.89162	9.1886	1.50296	6.58847	13.0556	4.624	5.55691	3.58235	6.32994	11.4281	3.97939	11.4756	5.16775	3.48469	4.81922	3.10821	6.93799	6.50292	5.23581	9.6001	7.32288	3.93466	4.58447	2.57146	5.94906	9.96844	11.7396	3.48686	4.97544	10.6881	9.73862	10.2067	4.26479	2.937	2.71876	3.74968	11.5301	2.88175	4.43055	10.9766	3.8672	8.89998	5.99779	5.11425	6.17884	4.19701	1.77626	4.68254	4.53429	4.91207	6.25623	2.39551	1.56356	4.57024	2.75403	4.33266	2.05623	6.03021	6.88247	10.2469	11.0345	6.67087	6.43203	2.30597	6.17558	4.35016	5.03451	5.87061	2.51482	12.4341	5.71174	4.02236	9.88282	11.9423	3.00029	2.96022	2.56981	5.2619	1.84935	5.07231	2.54699	4.43296	4.37548	7.60946	11.778	9.86912	12.6516	5.49825	10.837	11.2452	11.2248	6.02429	2.76537	2.64177	5.15213	4.46243	2.8812	5.12239	8.46436	5.43869	6.0936	4.48494	8.75459	11.0384	12.5288	6.5949	4.47787	3.47488	4.13251	4.80142	4.82838	4.64352	10.4582	8.12956	2.94188	8.41081	11.049	7.60027	8.6697	10.7918	6.07656	9.91995	6.26901	7.61373	3.49098	8.42674	10.2121	5.83975	5.60524	5.06374	12.254	4.42426	6.95149	7.33703	6.62327	5.68412	5.10891	8.61487	2.91282	6.09142	11.3007	5.15178	4.997	11.4044	2.91384	2.76615	4.95762	3.40839	4.41445	3.66535	10.7676	4.18702	5.47899	6.51571	9.92014	6.83147	5.96233	7.4898	5.53455	5.90067	7.29463	5.15538	7.38661	9.71007	5.35639	9.94103	12.2821	9.67937	9.78012	5.42804	11.1021	4.56201	4.09544	5.54225	7.0591	5.7146	8.25213	5.96114	9.60422	11.9259	5.72124	4.69828	8.10101	10.0195	9.51955	2.85194	3.26377	4.02974	2.84912	11.2795	10.9936	6.74997	12.3986	12.0604	11.924	12.1443	3.21908	7.06654	5.98398	9.3698	4.10311	2.84889	4.96641	11.1028	9.03228	4.58538	3.89247	5.20901	12.6937	9.95184	12.9175	3.10819	3.94973	4.35528	6.80035	3.43152	4.99094	8.55929	3.17039	9.15225	11.7781	9.86141	4.33696	4.5257	11.7325	4.50853	12.4172	4.63512	3.64855	4.61673	10.3796	11.9875	5.48894	11.5129	11.6906	0.919956	6.82884	11.1254	1.95164	10.6872	12.0817	11.4637	3.1561	10.3704	12.7059	5.67105	11.0751	13.0221	6.38556	11.7923	12.5073	4.31836	4.39071	12.0099	4.55495	5.70908	4.67434	3.80732	8.88877	9.60928	10.1014	4.22087	12.4908	11.8278	3.62676	3.72627	7.96993
ME1	1.90804	7.54681	8.47891	4.58221e-06	3.0209e-05	1	7.42551	7.80055	9.46759	8.8204	8.02439	5.49506	6.86356	8.06881	6.99033	7.82934	8.51202	5.55616	6.80528	7.19029	7.49933	7.88563	6.03325	6.87576	7.08826	8.73746	6.23855	9.14719	8.39826	8.65891	7.00136	8.01164	6.52506	8.66247	7.45178	6.78545	6.43651	6.01223	5.27835	7.71947	8.12843	7.86925	7.56172	7.56653	8.30053	8.36723	8.45544	8.05621	7.12686	6.87821	7.88173	6.31212	7.47901	7.24888	7.73693	7.80278	4.39365	9.00026	6.77206	7.95842	7.56795	9.06335	7.31033	7.47715	6.63144	4.44291	5.94628	4.72961	5.1444	1.72298	7.12024	6.9198	4.47892	6.1174	7.70734	7.57386	6.83372	7.82089	7.25654	5.0677	7.05488	7.67478	8.31578	7.5882	4.69752	5.77452	7.54221	7.80554	6.65083	7.41715	7.25993	8.08175	6.89359	7.08415	7.60091	6.82644	4.24447	9.16992	6.24223	7.55228	8.49768	6.10033	7.08918	6.79385	7.19051	7.2531	8.56415	8.28399	8.06534	6.43234	8.48576	8.12936	6.95169	6.86777	7.5612	6.63353	6.5552	7.25428	8.02631	5.51553	8.38479	6.92427	8.01672	7.38133	9.63011	5.9575	5.25743	10.1615	8.25959	7.84592	8.6901	6.85403	7.12602	6.97764	6.61773	9.08394	8.79229	7.53872	7.98539	8.1638	8.18707	8.3282	7.22568	7.44012	3.39963	9.22858	9.84736	9.35023	8.47756	7.34023	9.40742	8.30558	8.34097	8.18246	8.57793	9.03016	8.32115	7.72414	7.48162	8.8304	4.21053	6.73858	8.21173	8.0942	7.77372	7.07333	8.22282	9.30333	8.42555	7.48243	9.93772	7.86169	7.35722	6.55337	6.97888	7.06075	8.07653	7.35657	7.32068	7.15307	7.35541	8.38856	5.80814	6.89169	7.47869	6.18895	8.06551	5.71135	6.68133	9.19479	10.4056	8.71	7.89106	7.62741	6.50244	3.48057	6.45063	8.75263	9.21137	8.03604	8.98343	6.66372	6.76293	9.04488	8.52505	7.4207	8.00537	7.54863	8.1597	7.19033	8.87488	7.24927	8.37638	7.75367	8.04215	8.80151	8.04977	8.43618	8.35434	8.52087	7.99784	8.63686	6.59712	8.4494	8.1601	8.58696	8.4122	8.22296	6.39151	9.83373	7.32233	9.83122	9.27716	8.81069	8.0341	7.96151	7.2915	8.13159	6.93558	8.18476	7.84339	7.02883	9.16753	8.14626	5.55609	8.82988	8.80429	8.28777	9.08829	8.12052	9.16586	8.04738	8.43093	6.89164	5.76584	7.66139	6.77214	7.58854	6.83617	9.22033	7.79738	6.93929	5.83446	9.70446	2.07792	7.97874	8.24107	8.62218	10.2744	10.4756	8.39828	8.08353	7.99061	10.5743	6.40101	7.77452	8.3094	10.0073	6.39321	10.8301	7.76797	5.08493	5.64488	7.16714	11.0432	9.1415	3.39021	9.56148	8.52102	10.535	5.69983	8.09472	9.26957	9.80871	8.06664	9.32039	10.4551	7.69905	10.2062	7.74135	9.66698	8.92609	9.78836	10.0303	9.87903	9.57156	6.80751	8.57764	10.1788	8.56878	8.6163	7.36709	7.41235	8.79052	9.42735	10.7412	9.70814	10.1103
KHDRBS3	1.90678	5.63437	6.56551	6.30858e-06	4.01347e-05	1	3.71393	5.7524	3.28369	5.51856	8.34079	7.24104	6.64775	7.69343	5.90344	6.27456	8.71067	5.96592	2.44455	2.96622	5.2952	5.79407	4.04754	4.20366	4.47055	4.95143	5.70523	5.25106	5.22019	4.99843	7.31941	7.01532	4.77645	5.68284	4.40283	6.72454	5.36243	4.88705	5.37859	5.09043	7.23025	5.49466	4.86342	7.73463	5.69519	3.91001	6.01093	5.49969	7.38454	6.51965	4.23317	6.9207	4.67411	2.09164	7.05486	4.02652	4.46662	5.59866	5.01916	5.32316	4.83145	4.91367	3.73787	4.51505	4.15133	5.05193	3.76705	5.91476	6.13418	4.20719	4.52982	4.75824	4.3046	6.88608	5.43947	6.66698	7.6215	6.58075	4.92573	4.54282	4.00057	4.86359	6.93432	6.32587	2.061	6.6732	6.28658	5.6224	3.18474	6.29699	3.04713	6.24349	4.35576	6.69923	5.15175	4.96124	4.36815	4.83166	5.2427	3.90739	6.21524	7.67059	3.93926	5.13363	6.29547	3.09422	4.29091	4.25531	5.07638	6.30376	4.96868	6.28283	5.62159	5.62803	6.48097	5.53371	4.11909	6.77457	5.38796	6.13115	6.40501	4.68833	3.83195	7.77072	5.06573	8.30197	5.44865	5.68643	5.03468	5.65989	5.86498	3.20381	4.25591	6.71702	5.88782	8.19715	5.51411	6.24924	6.86739	6.47078	5.66604	5.74452	6.65504	3.71552	7.96484	5.19384	2.92608	5.21768	4.82041	3.53208	3.45714	7.72505	3.76863	5.52213	6.91409	6.58478	7.67037	3.1183	5.37638	5.52554	4.3022	3.19572	3.75527	5.41798	6.66991	3.76359	5.49454	6.50847	5.33337	8.1214	8.36003	5.84649	4.95346	7.15878	6.55833	5.75813	5.49077	7.10963	5.60726	6.82799	6.00566	5.73462	5.61034	5.48826	7.27604	8.34057	7.46546	5.35757	6.78112	3.3448	6.06133	6.06465	4.51417	4.5884	4.66607	4.41906	2.94223	4.74695	6.96295	4.49167	5.55291	6.30718	7.25721	8.34855	5.02175	4.01983	7.04124	6.00174	6.94111	6.89935	6.706	6.109	5.72566	5.85067	7.27639	6.45816	6.15787	6.16475	6.34669	4.91716	4.47398	7.77094	6.42677	4.30575	5.00459	5.89269	5.29118	5.90365	5.95262	5.10081	6.67407	5.26405	5.22676	6.26571	6.91184	5.7637	4.72293	5.72557	5.6106	6.03398	6.03212	5.33737	5.16971	5.37845	8.15709	7.18507	7.71366	6.09064	7.15737	6.73959	4.6044	6.58644	7.21063	9.08309	6.23836	7.42687	6.91949	4.82054	7.37959	5.06868	5.19622	5.60269	10.8272	6.95482	7.95966	7.11419	6.76164	8.09328	6.70699	4.51039	6.69558	7.61599	6.13434	4.00955	4.16554	5.27369	8.54552	7.09267	6.09234	10.3544	7.48637	9.60808	6.31339	6.8893	3.05514	5.22527	6.4588	3.91775	8.78042	7.1604	6.99454	5.78093	7.54578	5.12713	5.71824	5.73016	7.74243	6.42748	8.99698	5.21841	5.28647	6.89166	6.63383	3.31119	6.98153	5.5175	5.74314	5.78516	4.4225	8.51583	7.40847	5.89814	4.67078	6.74003	6.6492	9.81207	7.2432	6.0356
GAMT	1.90674	7.47824	8.40935	2.2137e-06	1.60806e-05	1	9.01073	7.5893	5.16655	6.73465	5.2253	8.51417	9.03735	7.80514	8.04143	7.17076	9.18056	6.27322	6.92074	8.64619	7.87896	6.59635	8.5474	4.83513	7.10973	9.4334	7.54678	5.5205	7.1415	6.92759	8.56628	7.56491	7.46517	5.95127	6.01013	6.81691	6.64365	5.85306	7.31393	6.96926	8.92386	7.22549	6.66834	6.84824	6.48131	5.59775	8.30548	7.43734	8.7981	8.51024	6.76806	8.19406	7.35536	8.42964	9.67027	8.81169	6.97786	5.26032	5.81575	8.18369	6.35709	6.31539	9.34668	6.55832	8.47315	7.93673	6.58407	6.08361	5.82704	4.35822	6.89965	10.4578	6.30944	8.69221	8.17978	7.29832	8.32616	7.46179	7.62513	5.90357	6.75247	7.77601	7.41163	7.41009	8.45679	6.8274	8.06627	8.82811	11.6229	6.38616	6.4439	8.54031	6.993	7.24689	5.95173	7.12128	9.10014	5.35576	8.06949	6.35404	4.69245	5.0061	7.20197	11.2001	5.85376	8.35384	7.63456	9.04478	9.32448	6.74484	7.7188	9.20451	6.69245	9.34955	5.96801	6.75851	4.6593	9.41259	6.88172	8.66332	9.41385	5.79679	6.7758	6.49413	9.24041	7.85228	6.08475	8.12839	6.62722	8.46678	5.68045	6.96012	4.01384	5.46506	6.42982	7.87099	7.84461	7.53005	6.71138	8.41077	9.08487	7.56709	7.42942	8.45487	7.89855	6.70372	7.21306	7.08803	7.10381	6.17898	6.48445	9.02915	8.19048	6.859	7.81774	7.19311	7.21148	5.72281	8.05849	7.14939	5.40684	6.33066	6.59978	8.37814	8.90859	8.80831	6.41999	7.31999	8.40509	8.05131	9.05826	6.43926	8.21744	7.21369	7.2913	8.46121	7.95065	7.49541	8.18578	7.32383	5.81521	6.33545	9.90326	8.08187	9.76435	8.41966	7.66315	7.08256	8.06722	4.60475	6.65375	6.44867	6.73795	5.96079	6.26003	8.17764	4.9992	6.04183	7.08017	8.49793	9.29865	7.93978	4.39072	9.17341	6.69072	8.385	7.30415	7.28419	6.78755	8.32225	7.50243	8.06696	7.17525	7.42992	6.51993	5.39166	8.16074	6.84085	6.04129	8.24827	5.13483	6.60247	7.63302	8.10171	6.00694	8.9149	7.9611	7.41734	8.42893	6.2391	6.59736	8.55631	7.60288	8.22099	8.40179	8.74323	7.87881	9.29661	8.39742	7.47423	6.68995	6.91327	9.95435	9.47256	6.55318	10.9906	9.7162	6.90903	7.76328	7.40283	8.04714	8.02215	10.0905	7.93147	11.3108	7.84284	9.13887	6.92328	8.71457	9.48985	9.06783	7.11574	11.0261	8.55742	10.0634	8.67715	6.88988	9.01335	6.09425	8.47295	6.19527	9.29726	6.65242	6.0418	9.11696	9.09063	7.20404	7.19662	10.1195	10.0879	8.32738	8.02082	9.86677	8.15939	8.56927	8.65201	8.28757	6.62962	9.28877	9.84785	7.30904	9.503	7.91397	10.3559	8.26721	7.28357	9.00841	7.53727	10.2744	7.18435	8.75738	7.44281	7.13616	6.76237	8.88303	8.19493	6.60547	8.98297	6.48475	11.2549	10.353	6.94751	9.12564	8.77134	8.62109	9.15826	9.97378	8.67816
HHAT	1.90619	4.82022	5.75091	2.83462e-11	6.79307e-10	1	4.28513	5.40334	2.8784	3.93513	3.68371	5.81171	6.44517	5.35425	7.15267	5.15961	4.12072	5.16477	4.49395	5.25009	4.54237	5.04218	5.17902	4.67032	5.3194	4.89308	5.25737	4.33992	4.50287	5.14629	5.00518	5.20048	3.2293	3.75211	4.99186	6.70774	2.55833	6.21911	3.91706	3.7077	4.90209	5.51566	4.4877	7.44275	3.84599	3.94309	3.95756	4.68649	6.07236	4.26413	4.82602	4.75486	4.80872	5.03272	4.61913	5.72183	4.20124	3.94529	3.62979	3.9458	3.24224	3.12048	4.44595	4.16833	4.3679	5.48716	3.67928	3.93266	5.05638	4.34453	5.87183	4.28798	4.11483	3.68639	2.31295	4.16659	5.6707	3.92912	4.99277	3.76516	3.69606	4.57403	4.24255	6.7161	5.57421	4.77953	4.1098	4.83719	3.85602	4.49222	4.34343	6.15299	5.79654	4.86703	4.38039	4.79154	4.50761	4.16231	4.63061	5.65677	4.9145	4.9764	5.35445	3.74431	4.49395	2.79407	2.69188	4.41543	3.23848	3.92135	5.14967	5.10182	4.63487	3.60224	3.93572	4.45569	4.18615	5.55594	5.53515	6.8182	5.42672	3.41123	3.44378	4.31317	5.48539	2.74249	3.66129	5.21453	4.27801	3.96493	5.82898	4.5971	3.38769	6.9071	3.24484	5.10964	5.51668	4.71528	6.60574	4.82022	4.27476	5.0355	5.55507	4.46455	4.2877	4.79123	5.17752	4.59866	4.28518	4.72994	4.59283	4.90017	5.98352	5.36001	5.79375	5.18878	5.72677	3.68929	4.29059	3.97696	4.2602	4.57348	4.15809	5.31342	5.61261	5.27874	4.06287	4.78844	6.35192	6.33726	6.04437	4.99978	4.92345	4.86902	5.18197	4.85949	5.36875	5.37741	4.61917	5.55983	4.821	4.55353	4.25026	4.08651	4.47716	5.27749	5.62064	4.66264	5.7252	4.07377	4.23863	4.47837	4.9995	3.54237	3.83952	5.22722	4.77457	4.42034	2.26173	5.4289	5.74291	5.76986	5.10655	4.7789	5.48864	5.71902	4.66703	6.03411	5.02496	6.00404	3.79365	4.88863	5.58093	5.35745	4.29207	4.95978	3.78247	3.66982	3.65701	5.00589	4.57035	4.48862	5.48801	5.67439	5.15484	5.02739	5.29321	4.65345	5.48646	3.96381	5.2005	4.0707	3.56234	5.68778	6.17138	5.93164	5.66825	6.07391	5.17823	4.28576	2.69472	4.61653	5.40393	4.6568	4.48718	5.78776	5.91458	5.2049	5.38814	6.13003	5.23792	6.81382	6.79376	5.56223	7.15591	5.97574	6.34366	5.54367	4.80002	7.38115	5.378	5.95135	6.37916	6.13523	6.08462	5.79334	4.87956	6.55823	4.5165	4.12145	6.32176	6.86364	5.41976	5.85195	5.53235	5.68416	6.48418	5.62501	4.92694	6.32224	6.25224	6.91892	5.96945	5.51524	4.7243	6.10189	4.1408	5.3721	6.4536	6.43014	5.62228	7.1185	6.45561	6.87226	6.14497	6.12945	5.74891	5.24391	7.28324	4.75419	5.08846	5.02992	4.38422	4.2385	7.7307	4.29986	4.97519	5.79708	4.65207	4.89593	4.69771	6.36	5.09345	6.10398	6.08714	6.40077	6.8464	6.41731
CACHD1	1.90511	5.11441	6.04428	7.94403e-09	1.07259e-07	1	4.45214	6.30075	3.45853	5.97634	4.4223	6.08433	5.70804	5.62097	7.66769	6.66831	5.71419	5.41902	3.88217	3.12256	4.64105	5.92139	4.44707	4.7062	5.13547	2.75863	6.16947	4.34998	3.66292	5.49301	5.69781	6.26073	5.33228	3.10595	4.57406	5.13208	3.91148	5.34218	4.46377	5.62732	5.52004	6.62363	4.62337	5.54159	4.40326	4.4572	4.33291	4.51945	5.50212	2.82568	3.09997	5.47222	3.61196	5.45975	4.71459	4.86932	4.09624	4.48193	5.6509	6.06403	3.50694	2.03913	5.09433	4.33801	4.63824	4.74486	4.96619	5.13141	3.77068	3.11768	4.91701	3.84305	4.63933	5.24595	3.93658	4.7127	5.77902	4.5356	4.3972	3.73595	3.85572	4.52777	5.11931	6.70668	5.08851	3.82501	3.70584	4.85698	1.91588	5.37813	5.82508	5.24049	3.1702	5.91807	4.42463	5.84901	4.94641	4.97561	4.68774	4.31433	5.33103	4.53976	3.86753	4.39229	4.32954	2.41522	2.88616	4.91602	1.79397	4.41866	5.7926	3.98985	5.75622	4.4015	4.97673	4.33673	6.43937	5.41962	3.15227	5.95441	3.86261	5.75888	4.80561	4.38764	4.53501	3.70499	2.96548	3.48769	5.24593	4.84676	4.89445	3.51563	2.5785	5.23824	5.03584	6.06317	6.05908	5.80506	5.94807	4.8783	4.88112	5.13731	6.14385	5.47994	5.352	4.95587	5.09362	5.10415	5.72639	5.23808	4.76807	5.61734	5.85535	6.33645	5.07909	5.72814	6.3306	5.75082	5.0649	4.6509	4.92694	5.91054	5.29809	6.07274	5.70704	6.02598	4.1162	6.44711	3.81562	6.12843	6.37464	5.97798	5.50484	6.90748	6.61616	5.38983	5.26836	6.06391	6.13802	6.30185	6.98279	6.50989	5.81115	5.1798	6.06723	6.37027	6.13743	6.59296	5.83692	5.40553	4.28418	4.08034	4.65996	5.20547	6.20987	4.66996	5.55758	4.73469	5.05408	4.45501	6.9181	6.44453	6.17397	2.72215	3.8608	4.46998	5.36436	4.886	5.97723	5.72786	4.4139	6.10005	6.77105	5.78195	5.21265	5.1564	4.78619	3.60706	5.80064	6.16752	6.08717	6.01516	6.65752	6.08139	6.48038	5.06983	5.60446	5.60075	5.50377	4.22567	5.32698	4.99874	4.11131	5.66174	7.30907	5.76077	6.26562	7.71761	5.75633	5.63643	2.76643	6.14705	5.41543	4.77142	2.70065	6.77901	4.87513	5.19925	5.3407	5.90873	4.52904	6.24514	6.48889	4.94793	5.80994	7.05309	5.54966	6.2319	7.77606	6.07893	7.00775	5.35668	6.07234	5.41338	3.13109	5.35661	6.14472	6.20651	6.64686	5.04202	7.76514	5.83981	6.89828	4.97276	5.49957	6.84418	7.83851	5.31215	5.61918	6.24216	8.24287	7.60782	4.56078	6.59226	4.32716	6.05326	5.75034	5.29376	5.44538	5.5161	5.48988	6.03565	7.75009	3.92942	7.27608	7.02788	6.80427	6.00613	5.70261	6.86857	5.61624	6.66083	5.73199	5.71832	7.87321	5.30369	6.07603	6.37894	5.14068	5.87358	6.21169	5.73225	6.65847	6.8893	6.46086	6.78488	5.71367	5.21717
ESPNL	1.90489	2.177	3.10671	0.00137193	0.00438372	1	3.38664	3.87428	0	1.46579	0.278063	3.30801	4.12978	3.74815	6.0316	0.882525	3.56084	1.46852	1.57183	0.731614	0.339981	0	2.18716	0.55556	0	4.3901	2.49647	3.28855	4.01718	0	2.22901	1.19316	1.86941	0	0.115207	6.15118	1.75153	5.94745	0.253888	1.97437	3.98332	5.56203	2.83855	5.79485	1.15619	0	0.792383	2.24116	2.40886	5.47999	7.47	5.98654	0.335809	3.28801	4.604	4.23049	3.65199	1.4168	0.69044	2.11151	0.217735	5.28434	1.29414	1.65708	0.820914	2.14815	0.651814	0	3.78951	0	2.16513	5.21415	0	2.95593	0	2.26509	4.66973	1.9003	0	0	0.662131	3.73385	4.33032	3.75493	2.28889	3.0704	2.49009	3.24903	1.3263	0.082838	0	1.55731	6.88309	4.01144	0.303452	1.29905	0.318983	1.00886	0	3.3318	2.92897	0	4.40225	0	0	0.967382	1.08656	5.89209	0	2.61363	0.562193	1.03363	0.711388	3.23314	0.411896	0	0	5.95158	1.28054	0.129807	0.429332	4.29771	0	1.44072	4.94677	0	0.295808	0	0.735701	0	2.89724	5.16338	2.16791	3.5518	2.76115	1.65234	3.97085	0.967949	5.47664	2.07159	3.76419	0	3.7926	0	0	0.673143	0	0.531259	0.0522698	0.161847	0	1.73512	3.25423	2.00336	3.35374	1.31032	2.99528	0	1.03282	0.0126038	0	2.79041	2.03202	2.71787	1.55476	2.11371	0	3.5991	1.26671	0.519152	1.90133	0.121271	0	0.0114078	2.91206	2.20143	0	4.14508	2.02402	1.88102	2.62309	1.88349	0	1.27278	0	0.644758	4.469	3.41395	3.73941	0	4.47592	0	5.72442	0.829579	0.693949	0	3.59784	1.40755	0	5.91297	6.22467	3.59043	1.98809	0	4.22434	4.00729	1.9135	4.14109	2.48781	1.99155	1.11615	0.957015	2.81414	3.33942	5.50082	3.6239	2.25575	5.03833	2.14829	1.74506	1.15793	4.63659	5.39004	0.916864	1.33606	0.588619	1.94904	1.01969	5.02855	0	0	0.621665	1.58229	1.60377	3.97324	1.40311	3.19782	1.84947	1.72688	0	5.36724	4.30361	4.30051	6.86489	3.01898	4.87902	3.53515	2.12803	0	3.22618	4.43139	0	4.60824	2.38246	3.17426	3.56471	6.99018	0	3.58603	0	4.5236	5.26527	3.00033	5.37769	2.14115	6.49546	4.84308	3.14689	4.93436	0.746595	6.21161	4.33402	4.07756	0.626312	5.58911	1.85976	1.87897	5.31149	0	0	0	4.29635	5.74419	2.50888	0	3.54039	5.92138	1.75672	3.00213	1.99727	1.17941	6.2248	4.74894	7.49495	5.61756	6.32812	3.5818	0.85634	5.70115	3.10687	0	2.19933	1.17303	0	1.34831	1.20772	4.26008	4.00222	0	2.8566	1.91772	7.9143	0.0169261	1.93194	0.823237	5.18123	0	2.80308
SOX5	1.90391	1.60001	2.52898	1.75583e-05	9.84507e-05	1	0.204312	1.45271	0	2.37276	4.0565	2.99565	2.83678	2.78717	5.32173	1.97341	2.6122	3.38958	0	0	1.0448	0.638697	0	0	0.670883	0	2.08945	0	1.2633	2.83389	2.51491	2.79053	3.21114	0.100539	1.12544	4.19163	0.523388	4.47815	3.29782	2.82375	1.15585	1.72408	0.0507714	2.72393	0	0	1.20188	1.18533	0	1.6988	0.0275541	2.43902	0	0	1.89175	0	1.57805	1.03874	2.30439	0	3.0444	0.125799	0	1.52584	0.0662	0	1.35362	3.31673	2.46265	0.473752	2.28065	0	1.77312	0	0	0.636763	1.64625	0.821784	0.577768	1.65706	0.549131	1.66084	2.82388	1.93975	0	0.693969	0	0	2.90759	0	0	2.16385	1.88754	1.80108	0.323918	3.69919	0	1.40493	0	1.30559	0	2.84249	0.607949	0	2.10953	0	0	0.257121	0	1.23331	2.83374	0.416049	2.80249	0	1.7016	1.0201	1.11737	0.395744	2.68277	0.651263	0	0	1.1524	1.41628	1.34127	0	1.1062	0.708289	0.520248	0.863232	1.2152	0	0	2.36905	1.99298	2.6521	1.88843	3.96016	6.35593	2.53498	0.14395	1.87098	2.64399	1.439	0.96429	2.47471	1.30155	0.827273	2.62597	1.60341	0	2.53582	0.248099	2.34521	3.62675	3.97427	4.75216	1.6666	2.17692	2.10232	1.67326	1.22747	0.654091	0.696835	1.32668	0	0	2.13921	0.939544	3.99486	5.04832	0.611508	0	2.80963	4.20016	2.3059	2.5326	3.18726	1.74445	3.55431	4.0578	3.01624	1.16061	1.99537	3.11371	1.90657	3.49446	2.01159	2.42542	1.58949	1.066	0.159672	1.70918	1.18742	0.621253	1.68181	0	1.69063	0	1.41599	0.234447	1.06029	1.01394	0.85925	0.692974	0.495834	3.32612	2.29826	4.20521	2.86582	1.61954	2.70141	3.03465	2.85645	1.72026	2.5621	0.00860751	0.227239	1.55574	2.77288	2.98862	3.02159	1.86542	2.90923	1.5546	3.07859	3.60467	2.13659	0.503851	0.900176	3.24114	2.29931	0.337713	3.3052	3.76212	2.09795	0	0.730996	0	0.0603705	3.63808	2.18151	2.94671	0	2.15469	0.338001	2.29234	0.97763	2.21082	1.68669	0.974342	0.497782	1.9352	0.417145	2.69147	4.27585	2.21135	1.65102	4.77404	3.04134	2.03141	4.93224	4.04328	3.24228	0	1.61728	1.51486	4.7764	1.82681	1.31041	3.58285	0.108935	2.29709	2.30119	0	0	7.10501	1.19235	1.16028	4.187	4.80898	3.71308	0	5.43509	1.26864	3.34484	0	0	0.662405	3.54524	2.99038	0.2714	2.97785	1.73651	0	5.99446	1.2124	4.7666	4.60042	2.71793	0.441643	1.83272	0	2.7004	4.1647	0	3.26806	4.47868	0.401359	1.39344	0.510888	5.8338	3.00331	5.27127	2.28754	3.4383	5.40568	4.47545
DHRS9	1.90298	6.5963	7.52456	0.00283472	0.00814462	1	8.85267	6.37735	8.73246	9.66243	9.36347	4.65941	3.64847	5.2775	1.67277	8.00441	3.54148	5.82746	7.24641	5.9201	2.68859	7.09901	5.01216	6.70605	3.56769	7.49595	9.13329	9.36009	9.0389	6.67631	6.85708	9.24356	4.24673	7.7914	7.31072	2.44935	4.56741	1.2473	7.78675	6.81469	4.8686	4.51964	7.15648	4.74176	8.00582	8.00975	9.98421	7.31885	6.62693	6.44089	6.70435	5.91434	5.8442	7.10498	3.64948	9.74284	8.56644	8.80307	5.62742	6.52769	5.53373	6.26595	2.24891	6.33432	2.27987	1.71917	3.98351	6.23775	3.76589	5.41055	6.08166	8.88318	10.3936	5.14062	6.10025	7.52674	4.07375	5.51703	8.09808	7.08807	3.23183	10.1165	9.38871	4.47517	5.71716	2.44176	6.14274	8.64956	8.60978	5.97451	2.98376	3.50776	4.82158	4.01234	9.54343	4.0433	7.20086	6.04113	5.83267	4.78332	2.46689	4.86078	5.13605	11.0542	6.59677	8.23152	8.34281	7.58675	7.9493	7.84337	4.16223	9.78892	6.15045	4.04407	4.18119	3.81472	6.36226	8.34574	7.45682	6.22629	5.08869	4.82884	6.88241	3.2594	5.56569	4.59223	6.17166	2.42092	6.82348	7.97848	6.36761	2.66427	6.33943	3.70964	5.61658	3.54321	7.64441	5.16207	7.53858	5.37466	8.15123	9.0831	4.6773	8.03131	9.30877	9.61326	9.13177	9.38911	8.80251	7.83552	9.46338	8.34063	6.4209	7.28413	7.18642	7.33757	8.34168	7.99812	7.74194	9.11456	7.23901	7.60744	7.8259	9.78436	7.81589	6.70686	9.3461	7.72418	4.78874	6.9777	6.78855	5.84103	9.05392	8.43967	6.33048	6.71452	3.70112	7.46418	7.85226	5.52	7.25577	6.62344	5.09718	9.36205	6.828	5.10925	8.34641	5.66276	4.94972	10.4336	8.97044	7.07567	3.568	7.25326	3.82457	4.32323	7.25516	8.39834	8.99828	7.05273	5.95056	6.76727	4.77868	7.73884	5.05424	5.5386	9.56147	5.34368	7.46904	9.46996	9.16216	6.79891	6.08782	5.80074	9.45228	5.29405	7.40387	7.70484	7.53547	9.18618	8.48586	6.68109	7.23468	8.36492	9.26983	7.77302	4.91458	7.68169	7.18912	10.6316	10.1969	9.42772	10.4839	9.01641	6.6812	9.24361	2.32602	7.44213	5.69387	10.1354	4.49664	6.14464	5.70839	4.51891	6.45425	6.85642	7.17082	7.62986	8.58458	6.43782	7.26906	9.28172	5.92601	4.82988	0.222449	4.54005	4.11761	5.44467	8.60681	3.09664	2.17381	6.66709	5.85293	8.60887	5.0255	5.28676	10.2218	6.82517	6.85486	9.45337	3.34898	10.2407	7.47058	9.29244	8.40677	6.07677	6.43493	8.28263	7.4917	9.84678	5.59767	5.40325	7.11519	4.33619	9.61622	10.1607	6.5692	8.98939	6.70877	5.96407	10.359	8.2757	5.0935	5.46502	9.8464	7.13024	8.84675	6.26192	4.69371	8.38445	10.5799	10.367	9.28707	11.9827	3.40102	8.57767	7.01417	7.74334	10.3269	4.80207	8.03957	5.25311	10.7873	5.83116	7.55156	5.35211	9.21266	6.28488
ABHD11	1.90296	7.85188	8.78012	8.28552e-16	5.32345e-14	1	8.0188	7.96276	7.14831	7.61017	7.34965	7.02139	7.68428	7.6805	7.6762	7.55159	7.38389	8.21867	7.71283	8.03911	8.37485	9.27074	8.37362	8.67738	5.77994	7.21059	7.93409	7.47896	7.02337	7.44428	7.57768	6.96421	7.89093	6.27109	7.32194	7.63188	8.24547	7.061	7.32565	7.40802	8.17972	7.41813	8.60905	7.25936	7.87094	6.99668	7.7669	7.81749	8.00144	7.77074	7.14965	7.98815	7.37032	6.72975	6.78784	8.78581	7.33774	7.1793	7.72736	7.68604	7.16526	7.82817	9.01325	8.44259	8.66665	8.57331	7.91073	8.12411	7.80604	8.17369	7.17276	8.77477	7.72923	8.85804	7.99241	8.64419	8.59939	7.73798	8.28394	8.89365	7.44527	7.25879	7.60531	7.46858	8.81344	8.28587	7.32276	7.96178	9.47666	8.43806	7.16654	7.17489	8.19244	8.11471	7.09939	7.91227	9.8053	8.68969	8.29975	9.0953	9.08251	7.49046	7.59944	8.00002	7.8733	8.46139	7.81969	8.42864	8.83327	7.27136	7.80727	8.80263	7.53695	8.37873	7.91374	7.47252	7.32031	8.92174	7.67935	8.47013	8.71796	7.39486	8.1702	7.97857	8.1466	7.93618	7.74613	7.94299	7.09515	7.77152	7.80006	8.5595	7.36793	7.57945	7.51968	7.68876	8.28786	8.34482	7.40192	8.04488	7.94179	8.0925	7.41399	7.57233	7.91587	6.59902	7.6428	7.07503	7.45341	7.76426	8.63877	8.68418	7.38282	7.30603	7.94307	7.9023	7.71038	6.28995	7.72526	7.71485	7.52104	7.75843	7.9714	7.43839	7.63499	7.59399	8.20015	7.5855	7.14288	8.13759	8.66193	7.96598	8.01399	8.04585	7.37553	7.20196	7.37526	8.31757	8.39046	7.84697	6.66165	7.94954	7.92951	7.15801	7.63249	7.86258	7.83618	7.22263	8.10261	7.11275	7.56938	7.97771	7.33641	7.60461	8.03122	8.28699	7.46831	7.06955	6.89735	8.95256	9.27283	8.99982	8.83706	7.66618	7.9252	9.14357	6.99234	7.10116	6.64017	7.7302	6.0641	7.50983	7.46765	7.33431	8.00399	7.5893	7.31039	8.35363	7.85729	7.61857	7.32632	6.78337	7.66011	7.15279	7.35944	7.75074	7.11982	7.64144	7.92144	6.85979	8.21797	6.86826	7.9529	7.28791	7.05565	8.21778	8.11849	9.73499	7.66517	7.33313	7.8565	6.31773	9.74791	9.2819	10.9777	8.10153	9.06459	7.51952	8.12419	7.83341	6.48491	8.35205	8.94454	8.43601	9.47526	8.1374	9.59479	7.98953	7.70773	9.28074	8.51349	8.0992	9.34696	8.51744	10.0073	8.41434	7.72629	8.53578	6.77482	7.86082	9.43962	9.34769	8.63054	9.54628	9.91601	10.5359	9.75534	10.0659	8.11761	9.92507	7.98754	8.39799	9.99863	9.23362	8.63291	9.08263	7.683	9.1368	8.76969	8.31784	9.5023	9.7638	8.21703	9.52278	9.33769	8.75852	8.44565	8.79469	8.6723	8.04564	7.07209	7.88356	6.99764	6.74971	10.0829	8.5071	7.73966	8.94773	9.42932	8.36263	7.45134	8.92886	9.5941	9.10126	8.13977	9.46214	10.321	8.83227
BCO1	1.90252	1.83958	2.7675	0.000383134	0.00146136	1	0.814093	3.14124	2.70582	0	2.21606	0	3.02803	4.82522	4.45696	0	0.193099	2.24812	3.08875	0.205108	0.567567	1.03074	0.969882	2.10518	0.994854	2.75609	0	0	1.06212	6.10335	1.07421	0	0.749175	0	0	0.042258	0	0	1.38182	1.14785	3.17797	0.0716771	3.03119	1.87574	2.8216	4.37478	1.8426	4.1535	2.04891	3.43551	2.16943	3.19195	2.58413	1.92097	2.91345	3.65237	0.91922	0	0	0	3.13005	2.75819	0	3.67356	0.910142	0.148359	3.68369	1.00325	0	1.35159	0	3.25044	0.0236234	0	0	0	0.187417	4.45837	0	1.6658	0	0.872153	0	0.838342	2.57813	2.56354	0	2.66961	3.29913	0	0	0	0	2.27117	0	0.589082	0	0.128703	2.10069	3.07874	0	5.14032	3.06095	0	0.673162	0	0.947998	0	3.50072	0.939273	0	2.03574	0	0.588223	0	0	0.866895	0	0	0	0	0	0	0	0	0	0	0	2.21314	0.0477012	0	3.40345	0	0	0	0	0.841114	4.44623	2.78199	3.81924	2.98208	1.2327	3.75764	0.842566	0.255634	6.26387	2.75517	4.02156	0	4.91037	4.12087	1.69865	0	4.09698	5.23259	1.65029	1.73565	0.994708	3.12481	0	0	1.2647	3.2165	2.89021	4.09278	0.559969	1.77375	3.15851	5.12411	2.86754	3.28297	3.05147	1.28331	1.16654	1.54405	5.60051	5.6902	1.81066	1.88311	3.57739	0	0.070964	3.34623	2.52731	0.913014	2.05079	0.348505	0	0.887392	1.78656	2.29876	0.703989	5.64392	2.23719	0	0.396986	1.80069	2.64111	2.00674	3.90023	2.18456	6.33071	0	3.04573	3.9311	0.157099	3.34564	3.33368	0	2.62104	0	3.78807	0	3.31702	1.14974	0	4.84747	5.27486	0	0.625316	3.68246	1.4426	2.38072	5.57839	1.96173	3.01324	5.56633	2.20458	5.07631	0	0.797357	3.84371	3.01459	4.91041	3.88273	3.38239	4.41441	3.72721	3.64074	0	2.35246	3.81396	1.2756	1.4318	1.78491	0	4.69436	2.91744	0.581959	1.68654	1.31024	3.51992	4.35088	0	5.59797	2.80066	2.45345	3.46719	0.225521	5.56561	2.08421	1.91097	0.45949	2.33866	3.54636	2.90222	0	0.995798	1.54471	6.54992	2.52531	3.13675	5.41451	4.87082	0.345819	4.33075	1.55658	2.56007	3.30032	2.37176	2.19054	0.708754	6.70361	0	6.66483	3.64488	0.014656	1.82634	3.18563	3.48963	3.15936	6.4166	3.3452	4.53323	5.83258	4.4048	1.24358	3.40434	6.2556	2.5407	4.33948	0.400504	2.49443	0.921279	0	2.97066	4.10781	1.71637	0.219539	3.88519	3.03918	1.8	0.690249	1.46319	0.148669	2.70064	4.21555	2.40895
PKDCC	1.90232	4.58102	5.50878	0.00210223	0.00630499	1	3.13206	5.2628	2.22067	5.16254	3.32327	5.78873	7.19618	7.97834	5.88886	5.15525	8.69321	5.53265	2.1757	2.06167	4.88466	4.81814	7.78885	4.07919	3.06781	1.84775	3.56409	2.38108	4.39779	3.35183	6.59698	7.13691	5.1404	1.48224	3.17966	6.76937	5.58626	6.29146	3.83125	5.26287	7.16928	6.21315	6.09144	7.62744	3.76928	3.67597	6.6141	5.74874	5.09061	2.83546	4.36377	2.66041	2.02049	2.82658	7.20024	4.86006	5.19694	1.54429	3.56176	6.97112	4.6256	1.37729	2.98769	3.85422	2.57777	4.52511	1.58027	5.96894	5.98947	2.93152	2.97292	0.177062	2.34408	3.1787	0	2.76766	5.73359	5.45182	4.24869	3.32953	4.51586	4.9384	7.20351	6.22217	2.60824	5.18682	3.60549	3.77475	5.26531	3.08805	2.72536	2.87372	3.10564	6.16985	3.61468	5.10845	1.69792	3.80485	6.04719	4.61605	3.94456	3.77011	2.2839	6.5582	4.7178	2.45095	2.63096	3.87486	0.305155	6.69692	6.23351	4.10014	2.53287	6.50163	3.18137	6.63721	2.4777	7.1027	2.10129	2.7418	3.35272	3.2616	3.98452	4.5208	8.49648	0.951296	0.709327	4.301	4.27854	0.154843	2.99044	4.81541	0.3646	4.97181	7.18341	8.42398	6.12031	7.92447	5.95489	7.0156	5.31907	4.13254	5.82159	1.0499	1.16501	3.82696	2.64761	3.45861	1.75018	2.5203	5.39588	6.69478	5.88483	5.71713	6.51078	7.63219	5.89938	1.33286	5.04304	3.46693	3.28885	3.22063	3.75097	5.95279	6.70189	4.06688	1.41708	6.41509	5.46069	7.72469	8.3508	4.78072	4.04037	4.57645	7.50443	5.07712	5.75782	5.82079	5.89147	4.47596	3.72376	6.16027	5.0126	4.83145	7.32733	6.3969	5.962	5.86394	6.57955	2.28057	3.40962	3.95291	5.4529	4.16028	5.40642	4.9737	0.337877	5.0285	3.38321	3.47559	0.0559432	1.99853	6.41566	3.63547	5.23697	4.67501	6.9078	6.52978	7.25282	7.35051	3.16937	6.62765	3.59698	5.27751	6.72493	4.64848	1.96807	3.80267	5.7036	4.37851	4.49872	5.1673	3.28014	5.38376	4.83993	3.40833	5.90807	5.07866	4.87896	1.80001	5.95463	3.70525	3.89085	4.88632	4.7705	5.01496	5.22076	7.02385	0.251269	2.10275	1.2344	2.18703	6.43535	6.73663	5.81224	4.73714	5.931	7.06037	3.71125	3.01518	2.82414	6.57714	6.5082	6.67635	6.42651	7.28122	6.56489	8.30104	9.74548	8.46996	5.15332	1.14521	10.5711	7.09644	11.0701	5.28915	3.33393	5.97386	1.05528	4.33462	5.18139	2.58908	5.32082	10.6656	6.26047	4.95766	6.31036	2.62325	3.95899	6.9685	4.28554	7.62539	4.05317	5.19421	4.78523	4.90898	0	3.01727	4.74037	7.85042	10.1525	5.46721	6.4867	7.52692	3.924	6.54628	6.79083	5.1173	7.01479	3.61488	3.10312	3.32433	2.44205	2.5247	6.19789	4.82414	3.27481	6.01162	7.26164	8.97712	7.2422	3.94629	7.68486	8.28156	5.24895	5.15957	6.97856	7.70904
SIPA1L2	1.90199	7.28231	8.20982	5.85539e-08	6.42241e-07	1	8.97639	6.97564	7.09155	7.14159	7.40077	8.32401	7.83447	7.90879	7.72641	8.19312	6.45845	6.26708	7.59227	8.41494	6.35744	6.72663	6.18259	6.51767	7.96379	5.24348	7.7008	9.06055	7.29626	8.56283	6.79129	7.58758	6.39752	9.03221	7.06941	7.57989	3.79785	8.17493	7.60876	6.89321	6.77198	9.13271	6.56956	6.26153	7.97385	7.58925	7.79613	6.81814	7.02503	5.01258	6.07192	7.00994	6.50154	9.63161	8.07248	7.07488	7.52166	7.18489	8.42899	6.57185	5.39656	7.10995	3.87746	6.20686	7.16617	5.51557	6.10503	6.9029	6.33502	6.08541	5.99598	5.97446	7.04308	7.71578	5.198	8.84239	7.03089	4.73288	6.18424	4.25938	7.07874	6.4408	6.88817	6.65754	6.70414	8.91423	7.0261	7.29057	6.07168	7.12882	7.71655	8.29493	3.9565	6.44804	8.51979	6.54877	3.22042	5.56812	5.10528	5.38187	4.15801	5.91186	7.67391	5.3356	6.77533	5.46263	6.71351	8.43733	6.67861	6.04575	6.96145	8.3435	7.60147	4.38573	5.83387	6.47551	5.30404	6.67191	7.6189	4.16066	5.11014	7.09119	7.60737	7.83285	7.76364	6.46164	5.33302	8.81052	7.1781	6.15696	8.67045	5.3844	4.72802	6.23241	5.60204	7.98835	7.37247	7.86454	8.19094	7.73607	6.59196	7.38917	7.15053	8.43529	8.90727	8.41883	8.62407	8.42728	7.91638	8.32907	8.46311	7.6056	8.98023	8.65142	7.36322	8.38491	7.86337	8.61169	7.98214	8.78788	6.27118	8.20659	8.47103	7.26895	7.6801	7.76509	7.95017	8.46868	8.08723	8.20827	8.96423	6.77408	5.99632	7.7621	7.37482	6.8568	8.13591	7.1557	7.0532	6.96158	7.15286	7.36704	7.75672	6.13662	6.60575	7.05877	8.6204	7.46774	7.03309	7.32561	7.21766	7.87006	8.06307	8.07131	6.07753	6.96343	8.65162	8.19099	7.96218	5.42099	7.7751	7.59582	7.906	5.70846	6.98564	4.63417	7.98759	7.81342	7.45697	7.05365	7.34512	7.53605	8.9006	7.2298	7.52213	7.03027	7.43107	7.66236	8.18579	7.69816	8.13654	8.04207	7.46729	8.83261	8.72999	7.90018	8.11119	8.50929	7.97653	8.51448	8.11699	9.93928	8.54615	7.75931	8.21579	9.38535	7.68039	9.2166	7.9028	7.83129	7.32597	7.93999	7.49842	6.73279	7.12675	8.05622	8.97435	7.90217	9.18705	8.13008	8.60327	8.18051	8.04835	7.03609	7.11732	7.42055	8.3745	7.6236	7.78628	9.4062	8.76194	8.05862	6.2753	8.85427	5.99994	6.0946	8.36769	8.2029	8.36563	8.26172	9.25883	8.0952	7.91376	8.74693	7.12823	7.74853	9.74154	8.55401	8.44712	8.39605	7.81433	8.04346	6.65961	9.54081	8.77903	8.58324	9.29281	7.38099	8.50304	8.7639	6.25192	5.75684	9.26166	8.88532	7.81652	7.5034	9.02235	8.33297	8.32222	8.16466	8.47119	8.21469	8.33359	9.60581	8.56761	8.93168	7.9436	8.25717	8.80224	8.01051	7.7252	9.97227	7.77896	8.28719	8.55177	8.10769	9.0093	8.19911
RAB26	1.90086	3.69034	4.61699	3.56414e-05	0.000183197	1	7.31901	3.58484	2.82218	2.3536	1.02788	1.69731	0	1.75286	6.56684	1.83924	3.60681	0.938456	2.15038	2.80186	4.62313	1.34214	5.0739	2.68424	1.73279	5.60629	3.19251	2.73472	2.42849	1.02908	3.27241	2.8295	1.48814	4.58021	3.37976	2.59995	5.28854	2.16377	2.60923	3.8096	3.70253	4.43881	4.83772	2.75582	4.70982	4.26347	5.76034	4.16034	4.10523	4.76512	4.51048	6.20752	2.46202	4.7893	5.12242	4.84723	3.09474	4.49636	0.988645	3.1588	4.14655	4.55025	5.34194	3.48514	6.07627	1.90086	2.651	3.87079	3.00261	1.06385	5.30196	6.75544	2.80005	3.39971	4.38449	3.51947	4.78474	4.81987	4.19099	1.44154	4.60181	3.50896	2.30766	1.80121	4.26567	3.72612	3.55808	7.25782	7.599	4.0904	2.24229	3.24328	4.56022	2.77698	4.04046	2.39511	4.71475	2.30201	1.75223	3.14055	2.57433	4.10536	3.6528	6.8335	3.8323	3.17157	5.11657	4.55021	4.8863	2.68629	2.99073	4.73979	0.310973	2.80448	2.33411	2.83303	2.55899	5.48281	1.60313	2.49483	5.37772	2.50378	3.24288	0.653761	3.41695	3.84729	1.98104	3.69818	2.88201	6.17564	1.02034	5.25069	3.23356	3.11226	3.74801	5.00494	3.98468	3.97333	2.78229	4.15066	4.7499	4.89177	3.5494	4.36999	2.52126	2.93451	1.78184	3.31088	3.06523	2.74412	4.39891	5.83388	1.76955	2.77043	2.3557	3.93244	0.417022	2.27365	1.09324	4.34053	2.86016	2.35947	2.9686	5.31179	2.91113	3.471	2.33524	1.72353	5.19529	2.50817	3.96314	3.11796	5.05295	4.13244	2.19403	2.06132	4.21618	3.43587	1.96486	3.21346	3.38762	3.23779	5.70825	3.30438	2.48689	3.08067	4.3268	3.72143	5.21762	3.00017	3.76551	2.99347	3.23458	3.60842	5.12529	2.78377	2.62002	2.69919	3.88705	3.54308	4.85508	6.51271	4.48476	5.47348	2.98443	4.88874	1.90056	2.42784	3.53045	4.94533	4.41018	3.57663	2.64393	1.62463	5.22254	2.32943	5.05776	2.67687	4.2047	5.33379	2.25547	5.18813	5.044	3.36896	2.86856	5.16106	2.47603	4.21355	4.04027	1.76096	3.79956	3.42827	3.19399	3.45941	2.82703	6.63313	4.34788	5.69577	3.89528	3.63652	3.26232	4.48647	6.15806	7.0419	9.58996	6.60552	6.19883	5.05105	2.01115	4.46145	4.74463	5.63887	5.97817	2.42047	9.40474	7.0603	2.99532	6.712	4.59727	4.07853	1.24953	3.19368	6.48088	6.49253	6.78917	6.35463	5.8396	4.16946	4.38964	5.73394	3.66603	5.50408	5.32283	4.40504	3.77581	5.00434	5.81187	3.84205	5.42431	4.75575	4.96263	4.6342	5.05819	3.75548	2.87229	5.73539	4.12552	4.96261	8.74131	1.5186	5.12918	5.04901	3.53025	5.96703	4.05596	3.08902	4.90473	5.04891	4.83346	5.97784	5.80433	5.2629	4.68323	6.19024	3.70603	5.71028	2.80178	4.12377	2.72222	4.16929	2.83256	2.41801	2.6161	3.34933	4.45754	4.88189	1.88223	4.64963
C19orf84	1.89985	1.65683	2.58271	0.00018246	0.000766343	1	4.91955	4.09774	0.0491734	0	0.0147857	1.19793	1.0587	5.40711	1.98665	7.28402	1.03716	1.70099	2.37411	1.12768	4.40041	0	2.80279	1.08311	0	6.1758	0.623547	3.26315	0.35656	0.893293	0	1.96113	0.533818	0	3.35968	1.9738	4.45303	1.61822	1.99675	1.48718	0	0	0	5.62655	1.68732	0	1.68509	1.58073	0.776971	3.01709	3.35679	2.204	3.17725	0.46236	4.3025	1.79524	0.606829	1.84249	0	1.4328	0	0.305163	2.87559	1.77688	1.54996	0.896792	0	2.31208	0.968846	0	2.87519	5.80306	1.39717	1.59132	0	1.32623	5.06707	1.47699	0.350046	2.61673	1.65322	0	1.20881	2.28733	2.20202	1.11427	2.65865	0	3.0489	0	0	1.1712	3.8635	1.36732	0	1.55367	1.05019	0.383409	3.83934	2.57813	0	3.57918	0	1.63254	0	0	0.691269	0	2.33405	0.853314	1.90138	3.92702	1.35002	1.01331	0.562322	2.16768	2.78331	2.28878	0	0	0	0	0	1.064	1.13295	0	0	0	0	0.0703379	3.59563	1.25383	2.31892	4.2304	0.238639	0	1.72499	1.90462	5.1951	0.838502	0	0.756402	2.55072	0	0	1.49627	0	1.70292	0	0.703432	0.768935	1.18274	4.64287	1.37635	5.52923	1.44849	3.83644	0.364268	0	1.18926	2.4253	1.23092	1.5687	0	1.50196	0	0	3.49126	0	1.55416	2.21344	0.280054	0.148117	0	1.94404	1.72055	0.92781	3.20366	0.0877865	0.988604	2.2305	1.92965	0.350956	1.01542	1.8956	0.803201	3.43448	3.51992	1.22212	0.761613	0.823576	2.01188	3.16162	0	2.14598	0.874087	2.23131	0	0	2.20746	4.30212	3.05871	0.0146545	2.13592	5.16515	1.17074	2.25423	5.48054	0.0263065	1.37988	0	0.737781	1.00049	0.967122	1.58237	2.28671	0.63743	4.33965	2.21199	4.79555	1.14301	0	4.27982	1.43119	0	0	2.32176	0	5.82522	0.92378	0	0.304457	0	2.08043	1.30147	0	0	3.18886	2.38746	0.0115473	0	0.676209	1.4402	4.05671	2.07223	0	3.61001	0.523916	4.48626	1.92159	5.06469	2.41342	4.07638	1.40751	3.89964	2.49677	4.0592	2.71526	5.79496	0.824331	6.13796	1.91186	1.11761	0.807696	0.711671	3.56013	1.44765	3.27164	3.98541	1.15237	3.08022	5.97954	4.54021	1.91765	0.810328	3.10628	6.28411	2.9123	1.03271	0	1.30846	0	2.52716	0.875704	0.122102	1.02023	4.90369	0.715189	1.6196	3.43391	2.83409	5.84539	0.161269	7.41765	6.08142	2.66481	5.22357	2.10643	4.63103	0	2.60147	2.67583	2.21928	0.860655	1.06155	2.43242	3.38809	5.03394	0.396663	1.91046	2.45413	5.01168	0.710624	4.63308	1.25561	0.614276	4.49001	4.34354
TUBB8B	1.89935	1.74072	2.66623	1.74936e-05	9.82886e-05	1	4.03004	0.446477	2.42958	0	1.47027	0	0	2.62872	2.77171	2.52741	2.10484	1.92179	3.84879	0	3.72287	2.62752	0	0	1.07725	0	0	2.58274	1.97033	0.996335	0	0.0762961	1.6422	1.5847	0.409906	3.43937	0	0.205975	0	0.601839	0	2.99455	4.1627	3.58632	0	0	0.912782	0.259841	2.7273	1.79594	0	2.60351	1.41159	1.96831	0.341435	2.61646	3.72953	1.50858	3.40345	2.01285	0	2.25064	0.192499	0	3.23255	3.55978	3.79078	1.18536	2.43038	3.45542	0	1.67356	2.43423	0	3.13674	0.330455	0.99259	2.38346	3.93078	1.87531	0.972817	0	0	0.441078	2.95858	0	3.36932	3.87914	0.902037	0.000291248	0	0	1.43475	0	0	0	4.00472	4.01472	2.71169	2.4461	2.42141	2.42507	0	0.0639825	0	1.64736	2.75485	0.618283	2.62094	0	1.63316	0	0	0	1.17757	2.40297	2.69073	1.69647	0	4.57717	1.21862	1.18431	0	1.17597	1.38256	2.49224	1.31688	2.33736	0	0	0	4.17859	3.20734	0	4.1426	1.8229	1.88846	2.90097	0.913571	3.45668	3.36354	1.59484	0	0	2.9411	2.60861	3.50993	3.00875	2.08455	0	3.12027	0	0	3.01703	0.250006	2.86072	2.38588	3.70984	0.0281157	2.41154	1.44137	0.848428	0.793658	0	3.4407	0.143182	0	0.291289	0	2.04585	3.41747	0	2.47856	1.78437	0	1.32817	1.55715	2.58885	2.05477	1.60559	1.64923	0	2.24441	0	1.33349	2.41959	2.99734	0	1.82869	3.52547	0	0	1.61965	3.40233	1.95425	1.93918	0	2.20583	0	0	3.92876	4.82505	2.36456	2.92875	3.61719	3.4594	0	0	0	1.14064	2.5634	0	2.24198	0	1.68736	2.932	2.95751	1.62	1.6659	0.987456	1.06136	2.06805	3.0181	2.23836	0	0.430976	2.57241	1.92323	0	1.90411	2.00906	3.22388	4.05657	2.38402	1.20734	2.11919	2.20082	3.61588	2.69072	2.53843	4.88947	1.42797	4.23158	2.69898	2.1618	0	4.32137	3.82441	3.82908	3.87291	2.86388	2.71634	3.10014	3.65801	3.067	4.46042	1.7111	3.18412	5.10523	3.69876	3.55507	1.10748	5.32087	2.39056	0	0.869382	2.68324	1.98806	3.99984	3.81057	4.69997	3.18698	2.83999	2.6442	0	5.14717	2.16881	2.18021	1.89991	5.46049	5.24566	1.84405	2.17812	3.75529	3.0047	4.26538	0	0	2.91885	3.86779	0.571451	2.47472	4.35277	0	4.32698	0	3.52174	4.70072	3.51718	3.6204	4.17359	3.73978	0.663984	1.90733	3.91543	3.33347	2.75298	0	2.89304	3.0217	1.84972	3.28888	0	3.77314	1.51692	1.89201	3.58855	3.10093
FRAT2	1.89897	6.88547	7.81068	2.60106e-16	1.86401e-14	1	6.87503	7.66562	5.30834	6.68837	6.66621	6.37047	6.51935	6.8171	6.07678	6.78271	6.43687	5.98083	6.47059	6.14152	7.41939	7.39862	7.0984	6.02177	6.01673	7.6964	5.57335	5.88408	6.98705	6.74585	6.46569	6.94254	6.34789	5.59529	6.37806	7.31332	7.11879	6.05679	6.72992	6.51513	6.66118	6.19468	6.59837	6.92422	6.50497	6.19898	6.44925	7.2028	5.70946	7.23738	7.48791	7.16945	7.2724	6.54622	7.32211	6.59697	6.90233	5.1762	6.20353	5.75668	6.39372	6.38051	7.23004	7.90013	9.43793	8.28522	6.4184	6.70564	7.78488	7.3264	6.51456	7.09741	7.91395	7.83332	5.79079	7.08921	6.67591	4.91615	7.16429	6.04876	7.58277	6.54371	7.14683	6.2414	6.57616	7.39518	6.98742	7.4096	8.70586	7.05379	6.87998	6.30521	6.51554	6.70791	7.24574	6.51873	8.09281	6.94055	7.17179	7.66262	7.93449	7.47595	5.22654	7.68529	7.32935	8.6245	6.72263	5.11395	6.57427	6.82211	6.58178	6.41584	6.35804	8.02423	6.89241	6.83417	6.29368	7.77211	6.32638	8.08074	5.62509	7.31657	6.40648	6.4722	6.41468	7.13493	6.03557	5.90951	5.81753	7.45058	6.43485	7.24122	6.48782	5.65316	6.22692	7.23134	6.90466	7.02878	7.12013	6.61185	7.33638	6.84876	7.32463	8.25724	6.74573	6.13372	6.03663	6.5915	7.60852	7.12054	7.64101	6.20443	7.34157	6.49844	7.37841	6.34623	6.62518	6.7595	7.40525	8.06272	8.06642	7.63833	6.96364	6.96932	7.75142	7.43008	7.07661	7.22178	6.92468	6.6215	6.40215	6.34922	6.20867	6.76714	6.27931	6.85556	7.60031	6.25271	6.07133	6.08735	6.69168	7.06441	6.26455	6.30321	5.72946	6.14789	5.84869	7.32003	6.57968	6.29293	6.35074	6.84627	7.74512	7.11897	7.27889	6.70374	6.47125	6.61333	6.77866	6.55361	5.99119	7.82361	7.50761	8.18616	7.54684	6.30864	6.53305	6.81306	6.74958	5.90128	6.68467	6.67439	6.46638	6.36423	6.44373	7.97301	6.80526	7.51871	7.4044	7.30728	6.01438	6.85499	6.1824	6.27363	6.44682	6.9618	7.04637	6.69445	6.84026	7.49819	7.53828	8.00084	6.81889	7.32301	6.85724	6.43706	6.8059	7.53133	8.03608	7.11812	7.79034	7.81643	8.33727	8.36132	7.90478	7.63887	7.49151	7.27792	6.69954	6.10016	9.03079	7.41423	7.80592	6.85402	7.27745	8.0961	7.63515	7.64055	6.47285	7.41898	7.51642	6.75508	8.25697	6.40888	7.94239	8.40026	6.81778	7.92777	8.441	7.47562	10.1742	8.33452	8.45477	8.12597	9.09108	8.99842	8.84227	8.35954	7.33006	7.04952	8.22353	8.37045	8.79498	7.79403	7.26345	6.52047	7.74907	7.6697	7.11147	9.07809	7.58581	8.81167	7.3825	8.97412	7.15395	7.92064	8.51529	8.15304	8.12559	7.38442	7.37639	7.83292	7.39935	6.43331	9.1321	7.27826	7.42848	7.42377	6.93044	7.46534	7.37568	7.75475	6.79942	7.91858	6.33705	8.09912	7.3952	7.06039
PSAT1	1.89748	8.52923	9.45331	3.4821e-10	6.47185e-09	1	6.83466	8.26567	9.19531	7.63367	8.32592	7.91985	4.59996	8.54664	9.38946	8.08343	6.92133	8.02827	7.51182	8.43495	9.71805	9.57347	7.24905	7.87395	8.36037	8.31822	7.7516	6.86638	9.35589	8.68819	6.61462	7.06831	10.1004	8.20131	7.9807	8.35987	9.65791	7.97293	7.85518	9.34772	8.55235	7.18368	7.52282	8.77255	7.67688	8.30352	8.01182	9.3838	5.5706	9.82194	9.02829	9.34752	9.86604	5.78608	9.2027	8.22741	7.53449	9.60415	8.02279	7.48229	6.59874	10.0264	8.57927	8.80912	8.5114	7.29465	10.0393	7.68995	8.72033	8.36656	7.47527	8.69494	6.1506	6.85314	10.4002	8.40128	7.19457	9.93994	8.58075	9.51727	10.2307	8.09576	8.86732	7.39367	9.08641	9.06318	7.33904	10.2895	8.24956	9.48957	9.22666	7.68627	8.20916	8.24042	7.61061	7.77998	8.34211	8.82815	8.21032	9.86012	9.13419	8.26573	8.21786	8.0106	8.70493	8.99554	6.51071	7.08381	9.18329	8.54884	8.77994	7.45517	8.66993	8.55847	8.27743	8.85426	9.05889	7.28312	7.30362	7.64642	11.4358	8.69875	8.49941	9.63988	10.3066	6.65934	8.89668	8.35359	9.51459	9.25879	6.92115	8.69077	9.44098	7.727	7.93661	8.74318	8.9208	8.99198	8.52764	8.82712	9.6715	8.39347	8.20484	9.28129	9.58881	8.57781	9.76812	9.60272	10.0541	8.99407	8.87271	7.82418	6.18081	7.75258	8.6822	10.0008	8.41275	9.0831	7.92464	8.40654	8.95911	9.09536	9.32284	8.87897	8.44952	7.06793	8.92314	9.30531	8.88178	9.15577	7.92852	8.80178	8.62367	9.40323	7.56862	8.38532	8.63508	7.53943	8.13601	8.5728	8.57781	7.70888	7.44411	8.8848	7.69202	9.17385	8.25129	8.96682	7.22783	8.96872	9.80143	8.50196	8.51243	8.15322	8.69402	7.49149	7.93822	9.30151	9.08765	9.5665	10.2755	10.0768	9.51506	9.43673	7.42306	10.6121	7.82137	9.1329	8.5583	7.31166	9.40209	8.87078	8.79505	7.22225	9.28916	8.86165	9.00804	9.8642	8.22683	9.3251	8.07792	8.5366	9.01294	8.54049	8.09216	9.34967	8.49973	8.37906	8.91221	9.07753	9.17902	8.91292	8.95913	8.96513	8.60632	9.74408	9.14206	6.99871	9.09049	8.72384	9.01613	8.61322	10.6413	7.20733	8.86118	10.2801	9.22243	8.81363	7.90223	8.097	8.97408	9.07753	8.3343	7.95573	6.65947	7.75933	8.87374	8.02285	9.38238	10.4603	8.13146	7.82928	8.52996	10.8133	8.03433	10.8341	8.14514	9.01135	9.4739	8.82657	10.406	9.77282	9.23202	9.75573	10.7015	10.3401	9.86615	8.33443	10.3012	10.7695	9.11885	10.1753	9.06987	11.8498	10.1159	9.09905	8.05545	9.11881	8.48634	11.3623	8.75807	9.31323	9.37104	10.4928	9.09019	9.79751	10.2116	10.2404	10.4036	10.243	10.166	9.86766	9.67423	7.50502	9.72624	8.51152	9.03726	9.25575	7.6028	8.07215	8.20344	8.17555	8.62148	9.89191	10.0629	9.28159	10.041	9.79173
SERTAD4	1.89624	5.54103	6.46417	3.81864e-06	2.58612e-05	1	3.98304	6.61956	3.71402	5.78373	4.12488	5.96405	4.55312	6.88634	7.49625	6.69274	5.45	6.74099	4.8132	5.68673	5.59107	6.6354	5.91609	5.4897	5.01064	5.24789	4.70173	5.95367	7.28131	5.35362	5.79189	4.78246	4.02009	3.93252	6.11837	5.76985	0.225102	7.15548	4.86752	6.07935	6.44022	5.73303	5.5418	7.90541	4.53764	5.15341	5.12828	6.27604	2.92979	4.02016	5.57641	4.63819	6.1267	0.733542	4.53537	5.52067	6.10552	5.9627	5.07969	5.64907	4.51758	5.19792	6.77241	2.95442	6.31214	6.21786	5.39668	6.14212	5.3241	6.82828	6.21309	6.20437	5.18103	5.01128	4.53813	4.1528	5.21436	5.22457	5.41939	5.23473	6.02566	6.03066	4.6832	6.20493	6.45895	4.22005	3.44488	7.29423	6.44993	5.62747	3.94483	6.34195	6.51363	5.76533	4.87055	3.32081	6.49322	5.45787	6.30496	5.43041	6.23732	4.48827	6.2814	3.07021	4.43379	4.50453	5.30166	5.05993	5.84045	5.34457	6.0991	4.73358	7.36939	7.04169	5.99628	5.51701	5.4873	5.26825	6.14296	6.93736	5.21196	5.62462	5.21987	2.58725	1.59091	3.24681	5.70483	4.34253	5.90628	4.99592	4.40184	0.85485	5.48368	7.65492	5.6802	4.83544	4.59324	6.37412	7.47168	5.9884	6.02043	6.3097	8.09775	6.28431	5.47949	4.55037	6.03902	4.6218	6.4953	5.51201	5.58886	5.78825	5.85086	6.60021	5.96555	6.97282	6.74119	2.74906	4.94457	4.59136	3.43483	5.17647	2.95893	6.4678	7.05762	5.68419	6.57848	5.95789	6.4826	7.79907	6.86654	5.59459	6.09312	5.5381	6.90384	7.38346	4.70619	6.13913	6.44434	6.79952	6.15099	6.26574	7.14258	5.43673	4.81184	7.10296	6.88509	4.22809	7.19747	4.79105	5.43795	6.40597	6.09703	2.64907	4.58025	4.33497	5.00172	4.10302	6.15337	6.82375	5.2224	7.29478	4.67875	3.14427	7.37373	3.92674	4.38857	6.76563	6.25909	6.38671	5.42453	5.4362	5.82578	6.68872	5.98751	4.15743	5.9173	4.41191	5.05424	5.95206	5.15249	5.18132	5.78774	5.75155	6.37156	7.4096	5.1933	5.26871	6.52842	3.15507	7.19723	3.05929	5.44689	7.23448	7.19459	7.16692	5.39879	6.32761	7.55965	5.15084	3.98932	2.1905	6.44491	3.28695	3.06196	5.99669	6.3039	4.70808	4.40681	7.24952	5.82027	7.52967	7.78798	4.8009	7.53961	5.25338	7.89461	7.29204	6.68511	8.5013	5.62578	1.27809	6.88381	6.74119	4.55641	6.8465	5.64999	7.01475	6.30298	6.20194	7.87403	6.65573	6.90242	5.22148	6.41564	6.74542	7.23368	1.88085	7.05843	7.64624	7.59169	7.76487	5.9858	7.07318	5.47846	5.76894	6.63667	5.19995	6.75509	8.40703	4.92936	7.80751	7.37055	8.37835	7.62592	6.35188	8.67392	7.54617	5.23125	6.66583	7.0976	7.66887	6.12065	3.32131	7.55704	4.33259	7.92669	6.59097	5.21184	6.25159	5.5383	7.07974	5.34544	7.74854	7.59752	7.02996	7.01384	6.67322
SLC9A9	1.89605	6.08058	7.00358	2.30563e-07	2.17105e-06	1	7.00493	5.82295	4.76128	6.90164	6.19592	4.74133	7.12699	7.25929	7.6583	5.27749	6.54577	6.29773	5.97221	6.05175	6.8539	4.70095	4.37008	6.69984	6.15859	5.02735	6.6847	6.2527	3.85843	6.3516	6.20229	5.11	6.75526	5.96711	4.92965	5.879	6.22732	7.49638	5.79285	6.3923	6.25472	6.18703	6.13684	5.01798	6.42861	6.63259	4.93061	6.26306	5.64019	4.30383	2.57995	4.864	6.62492	5.50878	6.88577	6.09773	5.94072	6.29587	6.01485	5.87464	6.27865	5.11526	4.95834	6.58994	5.96704	4.97047	6.87574	5.40496	4.12475	5.26731	5.16614	7.25031	6.73411	5.81509	2.89994	5.24671	6.55037	6.7287	6.61916	6.20408	5.90308	4.37056	6.23411	5.79001	5.32941	4.52786	6.23085	6.80768	2.7517	3.57479	6.12325	6.4077	4.67546	5.5496	1.89425	5.50613	6.29323	4.82605	5.94545	6.75184	3.05527	5.76254	0.685037	5.76442	5.45791	6.44176	6.28139	5.82813	6.62689	5.6847	6.90369	6.5135	6.21794	6.69001	3.97597	6.68791	4.97666	6.56755	5.56854	5.30208	5.22645	4.38062	5.98115	5.22882	5.57996	4.47851	4.37083	6.16794	6.39156	5.93382	6.15132	6.18411	3.30712	3.91398	5.58903	6.37748	5.85523	7.40524	6.03054	7.02387	6.94682	6.53985	6.99766	6.34928	6.52338	7.28736	6.47329	6.1261	6.81895	6.49173	5.36722	7.312	6.41708	6.44381	7.7754	6.15998	6.76075	5.662	6.74828	6.61833	5.37244	6.08762	5.97505	6.35778	6.6948	6.72261	5.94582	6.76256	6.514	7.97195	8.62976	6.08793	5.16405	5.19185	7.07232	5.81956	7.05617	6.0966	5.44556	6.54045	6.08572	6.46256	6.49026	7.75791	6.95053	3.7135	5.73106	5.97061	4.98757	6.79558	6.78119	7.12925	4.30788	7.28841	7.39964	6.04225	5.48106	5.11587	5.91564	6.65181	6.82876	5.42893	6.28954	8.92121	9.171	6.26502	6.66622	6.05593	7.09287	6.56498	6.99187	7.03965	7.25385	6.95308	5.64959	4.48482	6.09405	5.38631	6.21491	6.17198	6.5902	6.49325	5.28716	7.38161	8.23298	6.26362	7.713	6.12725	6.54242	5.87238	6.81033	6.50795	6.03002	7.20062	7.98444	6.15311	7.35048	6.99237	6.23081	4.91458	4.35897	5.615	8.19035	7.10948	4.66469	6.56607	8.86595	7.28074	8.51426	6.87867	7.28125	7.03469	6.9056	5.97553	5.09935	8.11994	6.48902	7.81952	6.64097	7.3572	4.55065	8.55221	7.38411	7.07784	8.39836	5.91442	7.09401	8.652	6.42673	7.41967	9.64209	8.24321	7.29772	6.68521	3.75626	8.37927	6.55131	3.15161	5.54547	8.69338	7.44667	5.3332	5.47674	8.4385	7.20872	6.61222	3.48016	6.28258	7.38714	7.37322	7.39706	6.50207	7.486	9.11309	8.17601	5.32391	6.54772	8.21519	9.49979	6.03093	7.71037	5.74756	5.85374	6.88124	9.14066	6.83318	7.09292	7.55771	5.40944	7.38206	5.81331	5.20559	6.63613	7.42026	6.6731	7.3204	7.64716	8.68333
RDH10	1.89407	7.98698	8.90846	9.78997e-09	1.29485e-07	1	8.74812	8.45665	7.23732	7.57747	8.9141	8.19165	8.23155	8.91954	8.0677	9.14727	7.39269	7.49433	7.68667	7.28279	5.7442	8.28062	8.96821	6.89577	6.89446	8.72658	8.21662	7.30723	8.11053	8.01681	8.74371	7.36001	6.75619	8.63235	8.03596	6.25504	6.97932	6.08253	7.78368	8.45897	7.14971	5.88201	8.35749	9.58584	7.13767	7.48625	8.8967	7.43634	7.53335	7.52441	8.10915	10.4834	7.38356	6.72234	6.57981	7.90356	7.35554	8.03415	7.06333	6.6875	9.02229	7.76803	6.20772	7.01368	6.75296	6.47216	8.07626	7.40387	8.46219	6.86164	9.0157	7.66904	9.16997	7.00778	7.20265	7.19581	7.05045	7.91452	7.70356	7.69803	7.00405	8.81926	7.8579	8.28062	10.0253	7.01774	8.23765	7.62997	7.1005	6.59359	7.32797	8.14189	7.5731	8.35487	8.67519	6.95434	8.62673	8.05521	5.77765	8.52084	7.25524	7.62022	7.70663	7.32695	6.37716	5.88859	7.71239	7.89746	7.05171	8.67252	8.00902	6.74438	9.20596	7.07208	7.50185	7.01044	7.18911	8.75703	7.42754	6.91538	7.85167	8.0796	6.07891	7.37262	6.98371	5.01799	7.38594	7.10452	8.30325	7.51039	6.86192	8.43438	8.0191	6.71549	8.01497	7.46395	7.52232	6.97515	7.84551	7.60156	7.29211	9.60901	7.2644	6.4257	8.06646	7.86554	6.91602	7.48679	8.98676	8.80291	9.16426	8.10833	6.91952	7.61796	9.86591	9.27375	8.09939	8.65462	9.67222	9.72251	8.05948	7.21355	7.48081	8.62992	7.48133	7.49703	8.86819	8.41142	11.1461	8.33081	8.5966	8.16832	8.21931	10.6232	9.18809	6.99083	8.79755	9.32244	9.52834	9.07344	8.04095	8.01727	10.645	8.19142	8.84335	7.97109	9.89147	8.03257	8.18534	7.53927	7.28007	8.09983	8.68867	7.75079	6.42133	8.04204	8.4188	7.594	8.29396	7.61921	7.57268	9.28373	7.74757	8.51665	9.35749	5.5009	8.43	9.43958	8.08004	10.37	7.74217	8.65615	8.34183	7.35489	7.86369	8.01628	7.19124	8.18541	8.48206	9.00249	8.41211	8.29107	8.55661	7.82939	7.84187	7.93729	7.23818	8.44529	8.33051	7.41248	9.48117	6.54895	8.02882	8.66263	8.76456	11.5336	8.00503	7.18538	8.13827	9.45144	7.51619	6.88451	7.05148	8.35773	7.89203	11.3456	7.32754	9.30142	7.54652	8.86755	9.08179	10.4172	9.02064	7.83377	9.70192	7.89302	7.92317	10.3771	9.45476	8.45213	8.56045	8.16782	6.78858	8.45529	6.17055	7.60729	8.11399	7.477	7.77073	8.56164	7.43232	8.85949	9.915	7.78645	10.48	8.69991	11.5349	9.94446	8.82743	8.8511	8.75574	8.08947	9.60991	7.58376	8.08973	9.32172	8.29031	7.47701	9.74421	8.51003	9.89911	9.67493	8.78393	9.45885	11.6414	8.90912	9.99786	8.12873	9.92501	9.57262	9.35245	10.2694	8.90105	6.99279	8.91209	8.80388	11.883	8.60832	9.96334	6.70435	9.95904	9.69149	9.03741	9.62824	8.68279	7.90695	11.3082	8.27027
C2orf92	1.89319	3.07431	3.99513	4.80406e-06	3.15043e-05	1	8.85592	2.66519	2.58606	1.24905	2.70932	1.78528	3.19438	3.26781	3.21392	4.12522	2.86877	2.49252	1.87159	3.03731	4.04189	4.52816	1.07226	3.89225	4.78062	3.66551	2.92378	2.63257	2.15736	1.83895	3.88417	3.81094	5.10073	1.95371	4.8877	4.86394	4.7658	4.37533	0.937023	2.10765	3.42872	4.8649	3.04283	5.58189	3.50155	3.04411	3.71834	3.16941	4.20973	1.17456	1.46727	2.36763	2.95165	3.6033	4.64162	3.71356	2.84756	1.03301	1.48437	2.5384	3.04786	0	2.96094	3.87739	4.06655	5.14643	0.479799	4.10515	4.60913	2.08751	1.94903	4.60894	4.54215	4.47945	0	1.68068	3.98121	3.13929	2.48902	2.35902	3.69929	1.59135	1.85782	1.46561	4.51942	5.06208	1.5201	4.19547	5.29746	3.51411	0	0.101478	2.19435	2.9623	1.67146	0.886034	2.02376	1.99418	4.28121	3.87077	2.1987	2.19757	1.71339	3.32128	2.04076	2.13117	3.45931	2.86094	0.496197	0.911391	2.77678	4.33389	0	2.9658	0.287715	1.44566	2.48822	5.15139	2.51071	4.38004	2.79851	3.76988	2.91465	2.87491	1.9798	2.65881	1.52079	4.05996	3.11045	3.22654	4.34561	4.67934	1.28744	3.39657	3.78943	3.11257	3.47683	4.98719	0	4.77158	4.10136	4.15961	5.24767	3.59251	2.19695	3.24309	2.59115	2.97447	0.905826	1.32421	2.01161	4.70629	5.37656	4.45612	3.21848	3.7841	2.89657	1.08221	2.043	0.238598	2.78367	3.87997	2.73797	4.80159	5.01918	5.32223	2.49082	1.85127	3.70243	3.72628	3.06746	2.78964	3.13739	3.131	2.2655	2.89826	3.19658	2.15067	2.10078	1.11518	3.02545	1.34923	2.46928	3.47436	3.02075	2.95832	2.84848	1.2852	5.91726	3.2572	3.69472	3.3537	1.8404	3.31994	3.21109	4.57135	2.91129	2.55408	2.1881	3.18352	3.35303	2.70789	5.15458	2.80641	2.82897	3.94234	3.31741	5.92676	3.21294	2.94883	2.06094	3.34325	1.66922	2.41842	3.96972	1.37951	1.60308	3.67224	3.84601	4.34113	3.01634	3.04131	1.37752	1.39405	3.19401	1.69483	2.54878	1.88911	2.73873	0	2.30188	0.364501	3.46056	2.75372	2.83174	3.97512	5.02447	4.46986	3.31829	3.63891	3.18591	2.28039	5.23242	3.72685	6.80397	3.78853	6.20907	3.28648	3.81404	4.39179	3.32251	3.5484	4.95572	4.47548	5.56994	5.30746	3.5762	3.09545	4.61234	2.97614	2.22531	2.14484	6.51792	3.01055	6.11237	2.86543	4.58933	4.31559	2.99517	1.71653	4.75297	3.3495	5.88085	5.07888	3.23939	6.33469	4.31504	2.8877	6.87717	4.62385	5.18096	5.89622	6.21104	3.75464	2.93444	3.05978	4.45842	4.81504	2.50145	3.86114	5.31041	4.24915	4.2143	4.77522	3.63576	0.824126	3.39402	4.68677	3.75155	4.87143	2.86768	3.33696	4.17531	3.5722	3.24857	3.67309	4.34325	4.02158	1.68144	5.1947	2.92217	3.7157	3.78119	3.03542	3.59171	4.06434	2.26951	4.23422
SPRR2A	1.89255	13.3223	14.2426	0.0436227	0.0829812	1	16.1273	10.7725	14.0674	14.6953	18.2478	11.7025	6.74165	10.5737	6.94343	14.9093	11.0991	9.24491	12.3724	15.0331	14.5338	11.5243	11.8701	15.7658	12.7854	15.1267	14.2541	15.8111	17.4559	16.5611	14.1352	12.038	13.7469	15.3735	13.1411	1.26498	4.48352	2.82845	16.6358	14.7542	12.8602	8.02592	14.8427	6.99425	16.93	17.0005	17.2193	16.1087	15.522	14.4008	13.578	13.1658	17.5604	12.7062	7.13659	16.0604	13.3776	14.7388	14.4954	14.7556	15.1964	13.4864	6.99049	15.5725	10.6757	7.12539	13.5758	10.7064	11.054	10.6585	15.2566	17.5572	16.6893	12.6929	12.8	15.5094	11.0272	12.2294	12.0485	10.4431	10.0876	15.0303	14.3822	8.54489	12.3373	8.8223	12.7286	16.1867	15.8208	11.2197	12.809	10.8972	10.5101	10.3562	12.6536	9.08652	10.8554	12.7442	12.1253	7.23209	7.71558	12.7625	11.2604	18.0067	13.1852	17.0379	16.1806	14.843	17.806	14.8564	11.2035	12.1688	11.5679	11.6335	12.445	8.71636	13.236	12.4905	9.30081	9.07052	8.51846	11.081	14.1948	14.2134	4.40456	17.4864	13.5179	7.73458	11.8259	16.3278	8.10643	7.87752	14.3224	6.78763	8.88228	7.66917	15.9682	13.3084	14.2994	16.9561	17.2406	16.5017	13.9105	16.5451	16.1759	17.604	16.0743	17.6668	16.5038	14.5877	15.2473	14.4324	14.1999	16.2949	14.9055	14.8189	17.4216	16.6771	16.3269	15.9522	14.9514	17.5969	17.1309	16.3689	17.1082	15.0652	17.4361	15.3493	15.5515	12.6653	14.4165	12.2977	10.0182	14.9064	12.9463	13.5937	12.3716	10.1616	13.0351	11.4525	14.9206	12.8517	12.991	15.1697	11.1646	12.743	8.85979	12.9229	11.1543	17.076	16.9385	15.6008	13.0446	14.841	11.2486	14.9128	15.1907	16.0187	15.5788	15.1654	12.0062	11.8075	13.5876	16.9533	14.2967	7.34464	17.2271	12.3532	16.2907	15.2518	15.8481	11.2889	12.0839	15.2641	16.401	14.9253	16.8369	17.2795	16.1841	17.0337	13.6204	15.5842	12.5318	15.1381	16.2354	15.4608	11.1674	16.632	14.8512	17.9807	16.4769	17.7197	18.2461	18.3283	17.0111	12.2065	7.77492	12.4696	15.6061	16.1942	14.3059	12.95	10.9257	5.75404	6.29914	14.9512	15.9133	15.8369	14.4996	15.2666	17.144	11.3892	10.6782	13.519	7.92898	12.4728	8.45649	13.2623	9.50215	9.95743	3.96825	12.8463	10.2504	13.7067	10.2246	12.2503	17.4266	11.029	16.92	18.6151	11.3528	15.4493	15.6278	11.8696	14.5925	15.2173	12.1474	13.8155	14.5382	15.4522	12.5368	11.4674	10.7489	13.4691	15.4974	14.4751	16.3377	16.6043	12.1701	11.8655	10.3557	15.1326	13.9247	16.3508	17.6783	12.3168	13.3885	15.8245	12.4935	15.508	16.7826	17.7842	17.4537	18.4932	11.3455	17.0899	15.2534	14.5709	12.5473	13.7804	17.181	12.4846	17.0749	10.9967	15.6171	12.6878	14.1237	15.0842
PARD6A	1.89079	4.12261	5.04159	4.52523e-08	5.13342e-07	1	4.01865	3.54102	3.44455	4.01705	3.63342	4.03876	5.40993	4.94857	4.65281	4.81019	6.25826	3.81325	3.08797	4.08966	4.71198	2.29699	3.80835	3.17821	2.31929	2.16426	3.89491	3.52151	2.69531	3.90011	4.87462	4.80543	2.03915	2.26389	3.89967	4.28957	5.64334	4.33828	4.1712	4.08137	4.24291	3.88715	3.29048	5.9409	3.34792	3.28466	3.6678	5.17523	4.9169	6.99428	5.95486	3.7037	4.36301	4.0985	5.33708	3.40828	3.58904	4.02779	2.90965	3.87898	2.80853	4.81002	3.87542	4.56357	3.7325	3.73721	2.92273	4.74171	2.97222	2.87473	3.43477	6.81363	4.3735	5.35841	2.52174	5.06436	3.80177	5.52648	4.95045	5.39764	2.16523	3.04159	4.9348	4.42458	3.77594	5.54547	4.72925	5.32363	3.24369	3.47787	2.88313	3.64853	6.57748	4.47167	3.69507	4.49341	5.66233	3.2096	5.57245	3.62491	4.63821	5.2589	3.49045	3.31766	3.18821	5.42523	4.06188	2.82329	4.5968	4.09536	3.04893	3.40221	3.61857	5.68828	1.78974	3.45239	3.2425	5.04051	2.74213	4.81422	5.89029	3.59331	3.2941	3.50401	2.97981	3.72478	2.4939	2.02924	2.96925	3.93261	3.25981	4.67333	4.76008	3.99021	2.8626	1.62067	5.28048	3.94227	5.89588	5.13673	4.76545	4.81912	4.09523	2.27483	2.17526	4.48573	2.64067	3.33565	2.9322	4.5338	4.10932	4.2832	3.85785	4.08734	5.5772	4.36289	4.2082	3.49216	4.59769	4.34906	4.01467	2.4363	3.79117	4.35882	5.2018	3.19418	2.60752	3.95747	3.97774	6.12588	5.69559	4.11031	3.43261	3.85504	4.98884	4.91864	3.09148	3.61642	4.15975	5.85779	5.13485	3.58629	4.97037	5.66186	6.27112	4.1722	5.04528	4.48771	4.38559	3.16492	4.59665	3.16838	4.69972	2.75386	5.15766	2.65563	3.00281	3.3436	3.45611	3.64918	2.93147	5.90682	5.97132	4.17049	4.73442	3.83057	4.69424	4.66435	4.84006	4.70575	4.43044	5.30075	2.93023	4.77414	5.11674	3.5927	3.63569	2.84831	4.62876	4.30725	3.53245	3.92411	5.89438	3.84296	4.08536	3.31986	3.9577	4.44386	4.61257	2.97106	3.27379	3.20789	3.2742	5.38495	4.92269	3.45135	2.16466	4.22157	3.32202	3.79444	6.21319	4.23152	8.87651	5.97567	5.94546	6.23151	5.24836	2.33692	3.05409	4.34312	4.25875	3.5898	4.85106	3.00707	6.07246	6.5674	3.85384	4.28999	2.79976	3.87546	3.25643	3.96524	5.79098	5.96108	7.50881	5.20078	3.57082	7.60341	4.78313	3.7138	6.11986	6.50785	5.53095	3.7208	4.52364	5.34514	5.0753	5.1277	6.66915	5.43163	6.52217	5.92907	7.3422	4.68904	3.57166	4.21053	3.60032	3.86518	3.84718	5.42122	5.86379	5.44997	5.18284	3.67422	6.33814	5.89978	4.65044	5.64576	4.90274	4.93194	3.41009	4.24382	3.22372	3.82921	4.49447	3.72956	5.11198	6.35463	2.85845	6.45312	5.9518	5.58201	3.62517	5.90791	2.69561	6.97776	3.7736	5.4597
AKR7A3	1.88993	2.58243	3.50076	5.80587e-05	0.00028153	1	3.2828	2.93441	3.1362	3.19196	1.31566	1.76747	2.1075	3.1843	4.1046	2.36035	1.11725	0.520325	0.363002	2.9279	3.36164	3.0203	4.30269	0.654098	0.891828	1.42137	1.13748	2.36334	4.96257	0.135566	1.29383	2.73502	1.65068	2.34166	1.54879	3.58346	1.63129	1.28	0	0.716897	1.76304	3.25582	1.80399	4.84694	2.98713	0.348844	2.11594	3.07273	1.3459	6.74253	6.47134	6.19013	3.33481	0.929162	2.24584	3.31803	0.173092	2.64607	1.38221	1.28951	3.4146	3.66052	1.52633	1.97317	2.47382	2.92794	3.67698	3.14703	2.29456	2.04841	3.85039	5.16848	1.99191	3.964	3.20768	4.54278	4.06127	6.71111	3.40491	2.39778	0.941857	0.174786	1.69203	0.423041	1.75757	4.10509	3.38424	2.34437	3.79707	1.88006	1.01843	1.48959	3.66399	1.24218	2.54295	0.555302	2.42475	2.53038	2.13323	3.39467	3.03494	2.39102	4.43332	1.84804	3.38603	1.35004	3.1839	3.30177	3.35085	0.890972	0.98524	3.77229	2.01782	2.48842	2.51983	2.5081	1.63813	3.18095	2.44106	2.14149	3.9901	1.42256	3.14426	2.1044	2.00086	0.0922089	2.62825	0.495204	1.91174	2.43659	3.08746	3.65971	3.94827	2.80051	2.90347	2.08654	4.61479	2.83318	3.94249	2.72433	0.90697	2.24204	3.29639	1.15517	5.10641	0.611149	1.51967	1.61871	1.76124	1.68335	2.70763	3.60347	3.27576	1.63689	5.68807	2.64452	2.48418	0.25961	0.655524	2.03513	1.21989	0.530043	1.67563	2.5069	3.18566	2.88755	2.08118	2.26276	2.01704	2.46514	2.31551	0.651551	1.51944	2.77677	1.39273	1.13229	1.95148	1.68623	1.96839	1.40378	3.11955	1.66845	1.48067	1.31538	1.79513	1.85676	3.95841	0.293925	2.89604	0.654219	3.4251	1.57215	5.74158	2.35582	2.17274	2.26613	0.0613256	1.16453	1.2266	6.46499	4.64979	5.36925	4.38478	3.62094	2.06444	3.78865	0	4.35225	1.32769	1.76611	3.7028	0.788636	2.14952	1.63067	4.21968	5.87434	1.02601	4.61102	1.75901	0.41661	2.03802	2.05887	5.92254	0	0.998635	2.55085	0	2.45462	6.1762	1.29781	2.29545	0.870226	1.52304	2.42465	2.35383	4.4185	2.17045	4.14751	0.954839	3.42679	6.38056	3.73853	3.50545	6.97951	6.15902	3.98071	3.41297	2.31016	2.70968	4.39172	2.69914	1.74349	5.57688	6.04927	3.23979	5.28043	5.6271	2.23426	4.57201	2.2498	2.84235	4.53845	4.30336	3.72136	4.21501	6.06447	4.66061	1.48431	5.01119	1.57455	4.69666	5.7165	3.57776	2.54041	6.65093	4.77026	2.95972	5.693	4.17979	1.611	3.86007	3.62011	7.04239	2.74266	1.27386	1.44701	4.07488	3.1013	5.55071	1.94759	2.47227	5.9328	4.72633	2.02954	5.7662	5.52467	1.73432	2.28445	5.35098	4.47823	0.583711	3.81871	2.04223	0.418994	1.74221	2.70675	4.71769	5.45204	0	2.86091	2.10547	4.27777	2.99491	2.18044	2.00949	4.04403	1.89847	2.75965
CENPV	1.88984	5.80847	6.72674	9.13419e-06	5.54374e-05	1	3.02825	6.48344	5.10693	5.82995	5.41935	7.25143	5.91455	6.05911	6.38572	5.80937	6.36824	5.82324	2.75309	4.40656	7.94799	6.59449	6.35906	4.75497	5.80399	3.74217	4.80948	4.70063	5.3839	5.76498	5.91483	6.27004	5.60967	4.32383	5.22894	8.73187	4.83534	5.41522	4.78296	3.99684	6.58825	6.53622	3.949	7.7645	5.03254	5.31852	5.32983	7.11484	6.37707	5.17644	5.80482	6.67449	3.19458	5.29607	6.06394	5.29121	4.69198	4.1508	5.90016	6.14225	5.38629	4.00471	8.67378	6.18875	5.81386	6.57204	4.97175	7.23288	5.92641	5.9622	3.89443	5.83689	5.44982	7.69772	6.56188	4.78287	5.49769	9.79478	6.48372	7.08682	5.41146	5.0304	5.1786	6.41246	5.96635	5.00769	7.51961	4.77032	9.62148	5.37252	5.68748	6.10006	6.54019	7.31553	4.71406	6.96022	5.91308	7.50686	5.90438	8.06375	9.53871	5.51936	4.84927	4.69367	5.97866	7.61825	6.09202	3.525	4.78546	4.92052	4.93666	5.96731	4.86484	8.18692	8.54575	5.52968	5.48242	7.09747	4.63222	6.62021	7.7932	5.58561	6.21473	5.49427	6.52623	8.12578	5.01903	3.97067	4.90871	4.22693	5.67165	6.77995	5.51111	7.78584	6.73924	6.23808	5.43669	6.2632	6.72328	6.07571	6.58606	6.09991	6.44009	4.49357	3.33949	3.62784	6.01923	5.60728	5.19703	4.28041	6.31165	6.39423	6.46657	5.54408	7.07816	5.99803	5.47486	4.88735	3.12036	5.26313	5.91021	4.67729	5.84321	5.90588	6.04882	5.67701	4.82495	5.89358	6.75822	6.79227	6.77655	6.17687	5.37798	6.26768	4.62181	4.73247	4.7304	5.83199	5.38409	6.26482	5.21351	6.3174	5.52825	4.63914	5.39028	6.74474	5.72301	5.18184	7.0962	3.57396	4.83855	3.55005	5.81345	5.13437	6.25733	6.24636	4.66193	6.43233	4.65963	3.99064	5.81727	6.57818	6.45677	4.5023	4.70155	6.82822	5.4917	5.24296	5.10625	6.3781	4.8531	5.64712	3.87193	5.01265	5.51875	7.37311	4.79172	6.2431	5.17864	6.4134	4.83648	5.22558	6.44435	3.08514	4.04017	5.13868	4.96662	5.2281	5.74419	4.19349	6.07555	4.64096	4.94	4.61602	4.88991	7.26811	4.82563	4.72857	5.48153	5.7164	6.79996	7.2473	10.016	8.35094	8.74859	10.7768	7.91969	6.58569	6.85935	4.2377	6.57579	5.62526	7.62385	6.18648	7.9353	7.98031	4.37621	4.11031	5.41625	6.63607	8.04399	3.58599	8.24082	7.25805	7.46617	4.66437	6.09004	6.34229	5.45792	4.05243	8.78312	7.44208	6.88725	7.81502	8.0092	6.44235	7.66284	7.68155	7.40368	8.75807	8.19704	9.74668	6.03009	8.43785	2.78141	5.04546	5.377	4.57855	6.66371	8.46688	6.593	5.82166	7.13981	8.39616	8.03646	9.14795	8.26114	6.1678	7.04771	4.68461	0.610579	6.37361	5.88293	4.6251	7.58311	4.96172	4.31138	7.34805	6.03597	7.08951	6.55833	8.04877	8.06153	7.70509	6.3569	8.28509	10.8231	6.09904
TARBP1	1.88894	7.45492	8.37249	4.09435e-16	2.78677e-14	1	8.15106	7.86973	7.16602	5.94384	5.88249	7.03415	5.93314	5.93585	7.73002	7.31767	6.83634	6.71194	6.91423	7.48364	8.52447	8.27661	6.82279	8.04453	7.34974	6.92725	7.0705	6.95664	7.64224	6.81289	7.73746	7.02218	6.55227	6.36437	8.48258	9.06106	8.14876	7.24194	6.89332	6.75461	8.3959	8.57458	7.4095	8.0168	8.03692	6.71829	7.89927	8.55349	7.33686	6.97349	7.8791	7.72147	7.63179	6.77801	7.8217	8.22625	6.40163	5.92105	6.82581	6.59146	7.57159	6.6377	7.28274	7.87055	8.76154	8.61776	6.24908	7.86557	7.5456	7.061	7.01497	8.11899	8.00859	8.29844	7.09289	7.68108	7.4268	8.68576	7.81021	7.28588	7.04848	6.46139	6.68766	6.25314	7.81289	8.12731	8.12084	8.21439	7.32211	8.11637	6.51697	7.36127	7.34285	7.319	7.80644	6.35682	7.22462	7.0581	8.12451	7.76901	9.03678	6.55426	7.32942	7.92593	7.5876	6.93128	7.26896	7.2166	7.34415	6.78592	7.2663	7.95339	6.66476	7.9219	7.54113	6.48409	7.18267	8.467	5.63506	7.7197	6.93227	6.86894	7.51835	6.92785	6.69267	7.3661	6.39071	7.70522	7.09532	7.18893	7.87223	8.09586	6.61321	8.24798	7.55428	8.1163	7.39718	8.28381	7.23017	8.2492	7.62418	7.35972	8.51907	7.7185	7.482	6.56656	7.34501	7.46152	7.36745	6.87051	7.61898	8.16169	8.03157	7.78052	7.62214	8.0075	6.94558	7.1772	6.55096	7.39648	7.92414	7.61051	7.10205	8.52551	8.41534	8.85293	7.61646	6.65979	8.44767	7.64865	7.82792	6.42262	7.04224	6.73427	6.53097	6.89378	7.53789	7.03897	6.57217	6.35267	6.95776	7.26959	7.14363	6.89222	6.60445	6.96652	7.17774	7.29293	8.65201	6.94309	7.88623	7.36451	7.63132	7.56136	7.87961	8.18946	6.9915	7.76981	7.4232	8.26472	6.85499	8.15527	8.32918	7.31412	7.45983	7.36413	6.69058	7.31651	6.05098	7.36516	7.27526	7.08916	6.68131	6.1461	7.66042	7.41368	6.54319	8.69587	7.84444	8.08894	7.01537	7.1987	7.55576	6.8624	6.41381	7.18483	6.07325	7.19711	7.64947	6.92275	7.32662	6.92219	7.65089	7.01271	6.73492	9.48552	8.16169	8.41841	6.93446	7.62061	7.9644	7.45441	8.16321	8.17285	9.3438	8.68224	8.73911	8.09198	8.29797	7.52037	7.50556	7.37095	9.29726	7.70422	8.71493	8.51391	8.37598	7.85154	8.27848	8.574	7.07754	6.81791	9.00398	9.23806	9.23959	7.51463	8.51954	7.70122	7.88035	7.46642	10.1092	8.93407	8.25606	9.29227	7.2028	9.05941	9.04461	8.89515	9.79793	9.26762	9.21341	9.15061	8.61125	8.72476	7.0498	8.64457	8.23793	9.20802	7.42316	9.46013	7.61061	9.10647	8.6403	9.3631	7.97384	7.41149	9.71296	7.47021	8.41737	7.52029	7.5452	8.21861	7.93793	7.66174	8.82002	8.18066	7.53194	8.52457	6.93053	8.3038	7.49427	9.16613	8.17983	7.89034	8.36435	8.20308	8.08201	8.00605
CCDC150	1.88829	4.06489	4.98197	2.27804e-08	2.7697e-07	1	2.45179	4.01915	5.34579	2.97719	2.00352	4.30987	2.29146	2.86085	5.57344	3.84349	1.42462	4.38633	4.67596	3.93516	6.51341	5.01679	3.43033	4.98259	3.62041	2.32384	2.46255	4.15561	4.09889	3.67459	4.4839	3.54977	4.6984	3.62484	4.77003	6.81044	5.71061	5.10257	4.28818	3.51624	4.71741	4.96042	4.40764	4.99707	4.81831	3.55049	3.48069	3.75394	3.51201	2.57238	4.5228	5.35376	2.58565	4.53787	3.55167	4.96357	3.33176	2.90658	3.29482	2.86305	5.64194	3.90528	5.06634	5.55095	5.29061	4.78469	4.31197	6.10904	4.34003	4.86316	3.15518	5.78731	4.95	5.63965	4.04954	3.93681	5.32828	5.34389	3.32881	4.67893	4.32445	2.82736	3.04367	3.01559	3.94574	5.53362	4.79258	5.08405	6.44195	5.42053	4.01343	2.16536	3.01395	4.72995	4.2181	3.42387	4.91714	3.88713	3.47915	4.73589	5.47152	2.58833	3.64929	4.64662	5.2886	5.2155	5.13113	4.07387	2.74142	4.04812	4.10549	4.71039	2.90899	5.25988	3.93272	3.41109	4.83525	4.77711	2.79053	3.63725	1.30161	4.13591	5.04518	3.82518	4.19991	6.25705	3.85163	4.55676	4.04223	4.3337	4.80309	4.99211	4.2295	5.65602	5.65306	4.17799	4.15744	5.17366	2.98523	4.29562	3.91125	4.05291	5.30153	5.62214	3.74502	2.27533	4.92406	4.37583	3.21345	3.0205	4.14199	5.41011	3.10557	4.49787	2.50653	4.63257	4.37926	3.25869	4.50253	2.91845	4.43996	3.58709	3.95932	4.26426	4.84204	4.16958	4.29871	3.90212	3.29868	4.92974	2.70981	3.17703	3.61435	4.18097	3.35181	3.07537	3.36255	2.87653	3.28567	2.45978	2.43189	3.46264	2.85184	3.70013	3.14	3.87895	3.63399	3.48835	5.58545	3.73119	3.14639	3.89398	4.65394	4.0465	4.01404	4.48913	3.77538	3.32626	4.74587	5.82847	3.62587	5.79143	4.40926	3.05325	4.76074	4.78942	4.09324	3.50294	3.86029	3.92381	1.03161	2.77473	2.99581	1.89361	4.77801	3.32433	3.60404	5.46059	5.39012	4.25744	4.25032	5.00461	3.9369	3.1318	3.0888	2.20197	0.278088	3.82776	4.33094	2.14256	3.19506	1.67237	4.71921	2.44299	1.88273	4.87002	4.75166	4.11674	3.57617	4.30682	4.1446	3.08225	6.7202	3.95745	6.68546	2.18912	5.04326	5.60068	4.59577	4.87573	4.00335	5.10742	3.59913	5.33121	3.74062	5.03916	2.93407	4.21769	5.09298	5.32923	3.21838	0.836079	6.11563	5.32233	6.74324	3.96675	5.6776	4.53866	4.34048	4.06137	5.82738	5.38275	6.02998	5.32025	4.67147	5.82568	6.62818	6.24762	6.74218	5.95548	5.6443	5.31349	7.10942	5.10844	3.389	2.95737	5.81061	5.19416	2.43699	5.9074	5.58794	4.15985	5.03874	4.96144	5.44086	4.59235	6.79982	5.66182	4.18543	5.65385	3.92057	5.06838	5.12812	4.38417	5.79145	3.34842	4.34408	4.46407	3.43093	4.62653	3.47788	5.63525	5.37037	5.0011	4.77231	5.19795	4.70014	4.12432
EPB41L4A	1.88785	4.50087	5.41762	1.6298e-06	1.2251e-05	1	2.82524	4.24721	1.79917	5.16654	4.7199	5.20441	4.60403	5.54483	6.21375	4.52199	6.1097	5.17732	4.99752	3.39762	0.639597	5.32499	3.90896	3.24773	4.15735	4.04694	4.583	5.28959	5.44214	3.90482	5.53702	4.16156	3.76411	3.4003	3.71784	3.25941	3.45946	4.45908	4.28221	4.03549	4.66516	4.2033	4.99792	3.69642	5.30338	2.8446	3.72995	5.23493	4.23747	6.22139	4.97967	4.85511	5.99195	4.75894	4.17866	4.78624	6.16099	2.34036	5.23397	4.64207	3.19887	3.01759	4.26377	2.53489	6.75486	2.17589	3.87419	4.73208	3.43237	1.97324	5.7291	4.94829	2.99596	1.1822	3.23023	3.73691	4.32108	2.03452	6.50263	4.48314	3.13038	3.18733	4.61991	4.13487	2.08093	5.6116	2.54518	5.24746	4.26373	3.334	3.53103	4.34577	6.30394	3.93184	0.58964	5.44815	2.6162	0.516574	4.23224	2.30167	1.55012	2.2215	1.84897	4.19175	2.7708	4.3704	3.83173	2.90735	5.27274	5.74644	6.13141	4.69073	4.98678	4.65856	0.801262	3.69888	4.40953	5.1631	3.54657	3.16788	4.04851	3.17477	3.99509	2.51356	4.2211	2.7882	5.81629	5.72013	3.87084	2.96144	3.75518	2.88613	2.48918	3.09041	4.80066	4.6209	4.25685	4.30989	5.45029	5.81663	4.99928	5.8549	5.87298	6.9243	5.9704	5.52004	3.38101	5.91021	5.60475	5.39877	6.06311	4.70095	5.49114	5.86581	6.13773	5.00624	6.24048	4.99543	7.20026	4.45104	4.3738	5.64764	3.99834	3.53293	5.09805	4.27299	5.79617	5.50692	4.63657	5.57511	5.66828	3.41916	4.7402	4.64487	5.19671	5.40453	6.42853	5.645	3.67233	5.21133	5.5788	4.43705	5.55104	4.91194	4.64438	3.49715	6.35049	3.39148	5.61425	5.76605	3.64187	3.86604	3.30886	2.56419	4.37986	4.6463	3.6975	3.09682	4.04826	5.62923	5.26754	6.019	5.55997	6.10486	5.33845	2.17438	5.66443	4.91171	5.56542	5.08114	4.15437	5.29631	3.6952	5.52561	4.62834	4.07638	6.08416	2.44181	5.97114	6.19235	4.50065	4.8445	5.61362	5.01035	5.99599	4.67187	5.43524	4.32624	5.3605	5.53529	5.88585	6.05824	4.92483	7.53816	7.03478	2.87711	4.45212	5.54416	5.96122	6.19602	3.74844	4.35159	2.14152	4.8141	2.36766	3.57929	4.63679	6.11288	3.98311	5.45386	6.67128	6.10959	4.39931	4.66779	6.35501	4.40439	4.83546	6.28211	4.67318	5.72254	4.35353	6.89503	5.67041	3.47207	6.2549	5.01311	4.82323	5.15279	6.18029	7.41922	2.39308	4.31536	6.88367	3.80915	7.37585	5.37699	3.92429	3.56779	4.06455	5.09458	5.72607	4.66948	5.03512	5.52019	7.20166	4.02949	6.16701	5.57125	5.00244	4.84592	7.71449	5.04074	5.77284	4.83932	6.13989	7.22664	3.89762	6.31711	5.53436	6.19002	6.84815	4.21032	5.30097	5.29477	5.63084	5.49314	8.07174	5.69832	5.90897	5.99808	5.68982	4.41534	6.26365	6.41257	4.81222	3.91969	3.81194	4.89563
PLA2G10	1.882	1.60516	2.51743	5.93594e-05	0.000286962	1	2.86521	0	0.717889	0.572825	0	1.20356	2.28737	1.93376	3.05065	0.651748	0	0.983844	0	0	2.98635	3.9631	3.44286	2.07089	0.76076	3.75393	2.20168	1.25577	1.65062	0	1.35987	3.2063	1.27754	0	1.64697	0	0.542133	0	0	0.675751	0	2.6186	2.22429	4.8347	2.28111	1.44917	1.96639	0	1.69788	1.31256	3.38802	2.40574	0	2.88643	1.36405	4.72816	0	3.75668	0	1.79721	1.00688	3.5927	0	0	1.28361	0	0	0	0	0	3.11292	3.59153	0	2.62237	4.25858	2.97892	5.48235	3.76812	3.77875	0	3.87295	1.08473	3.32931	0	0	1.92763	4.15849	1.42086	2.28729	2.39652	0.155416	0.216919	0.682055	0	0	1.32498	2.73264	2.75592	0	2.64004	0.478219	2.55752	1.81522	4.02633	0	1.98028	1.83337	4.01945	0.354204	1.29135	3.31346	4.61878	1.63908	2.32855	0	1.42368	1.11296	5.3353	1.76396	0.283119	5.6148	0.597522	0.892057	0.828226	0	0	2.48804	2.87965	0.156307	1.27703	1.27444	2.00788	3.5009	0.976788	0	2.29784	2.53625	2.05343	3.65997	1.94419	1.15549	2.13137	0	0	0	0	0	0	0	0	4.01305	1.81447	0.888641	2.27759	2.49011	1.86472	1.15729	0	0.765538	0.744145	0	0	0	0.142742	2.39544	0	0.472719	0	3.91522	0.351598	1.90347	0	0.983035	1.71843	1.42185	2.05206	1.41428	4.10487	0.902452	0	0	1.86797	0	0	0	0	4.36572	0.430891	3.69171	1.71087	2.38752	0	0.458334	0	0.0401682	0	0	1.98878	1.33138	2.86607	2.13978	2.44501	2.94725	4.26617	1.28457	2.8145	1.37069	2.23258	0	1.13856	2.84102	0	1.88111	0.333784	2.9251	2.6411	2.07012	0	2.47535	1.63271	0	0	4.23185	0	2.8888	1.13804	2.63977	0.313915	2.37422	0	4.14138	1.45474	0	0	0.906142	3.42635	1.17489	4.40805	1.8838	0	0.353391	0	4.92961	4.1673	4.05874	2.04994	4.46545	3.03148	2.48866	0.183695	5.51882	4.46831	2.88525	0.295936	3.64363	4.04695	0.464992	0.0348978	0.184879	3.8829	2.12531	5.35925	4.00902	3.86729	0.958488	0	2.02603	3.08375	0	3.7114	2.59923	3.79322	0.382732	2.2781	4.9269	0	2.98836	3.84004	2.49343	3.34103	2.29513	0	3.39581	1.38647	3.82388	5.0863	0.320539	0.556742	5.19261	0.561291	3.87999	2.18933	3.01195	4.84159	3.08522	3.06591	3.34731	2.04582	2.85599	1.10378	2.06897	2.66526	0	0	4.85335	1.11302	0	1.81286	3.856	0.787172	0.95226	2.34927	1.47123	1.76727	4.13191	4.1489	4.11031	5.70169
IQCB1	1.8739	6.9773	7.88334	1.35788e-18	1.55696e-16	1	6.6176	7.61482	7.65072	6.12312	5.87771	6.64445	7.2596	6.61871	8.13171	7.33558	6.45209	6.89664	6.86994	7.22908	8.01704	8.26656	5.78082	7.79223	7.66055	6.08132	6.79248	6.64323	6.68173	6.41857	7.15212	6.57744	7.70266	7.55918	7.30046	6.59	7.6192	6.73097	6.30388	7.30673	6.68588	7.732	8.21547	8.27812	7.63355	6.46321	7.22474	6.84631	6.78697	7.14749	6.77864	6.8074	5.85047	6.53226	6.63635	6.5161	5.57394	6.86298	5.85394	6.82057	7.40488	6.76676	7.01907	7.3702	7.50757	7.43324	7.4917	7.27332	6.76437	6.9691	7.10757	6.32532	7.08122	5.84084	6.40068	6.43753	7.5394	7.96258	6.69645	7.9954	6.66536	7.73279	6.55882	7.28283	6.95637	8.03231	4.8528	8.13227	5.58262	6.6238	7.55157	6.5844	7.48896	6.83574	7.57912	6.88305	6.36958	7.40964	6.93626	7.51982	7.36744	6.40039	6.29146	5.16234	7.12818	5.58634	6.20241	5.78676	5.60033	7.14795	6.8491	7.1275	6.27387	6.8944	7.72107	7.01953	7.68011	7.09507	7.18189	7.66723	7.32384	6.77711	7.882	7.31161	6.90998	5.36839	7.13054	7.51187	7.61438	7.34265	7.41815	7.03131	6.02222	6.85909	7.85247	8.06031	7.00339	7.62527	7.14211	7.87781	8.23203	7.28615	7.50413	7.30037	6.60658	6.53683	6.72083	7.41586	7.7567	6.05823	6.88794	7.93751	6.54634	7.47068	6.6235	6.86336	6.80653	6.47277	5.95861	6.67617	6.86876	6.13649	6.10942	7.1996	7.34561	6.91721	6.69504	6.3283	7.37844	7.82374	7.8244	7.36102	6.77728	7.12449	7.00639	6.29408	6.60662	7.38335	7.07211	7.32376	6.4559	6.68085	6.03407	5.28399	6.65673	7.2541	8.00713	7.43374	7.65012	7.79417	8.32963	6.66542	6.92523	7.78491	8.50093	7.46877	6.48843	7.27856	6.93748	7.68923	7.61816	7.80011	7.71944	5.92656	7.60527	7.15298	6.73097	6.91448	6.61665	7.17717	6.35585	6.90204	5.37813	7.58858	7.21707	6.25874	5.81284	8.00752	7.08803	6.85546	6.2092	6.37615	6.21138	6.80949	6.64949	7.0485	6.9854	6.42564	6.78972	6.43532	7.09194	6.01618	6.75937	6.31785	6.46668	8.40443	7.02689	6.57775	6.0505	6.93493	7.09192	7.18879	6.88786	6.60711	6.44219	6.73756	7.59494	7.0355	7.76235	7.52832	6.5046	6.89061	7.24043	6.77743	6.99737	8.73481	6.61078	8.08095	7.52738	6.7943	6.54819	7.09113	8.02574	7.97076	7.88234	7.17679	7.22532	7.25978	7.05836	7.22675	9.02336	7.76565	9.66342	7.99373	7.65176	9.24075	8.86308	8.14776	9.01594	8.60644	8.35241	7.75629	7.99665	7.5501	7.15744	7.53518	7.88531	7.61981	7.86996	8.54158	8.82371	8.33607	8.67607	9.02017	7.90082	7.38362	7.80996	8.48815	8.2774	8.5997	7.71235	7.59089	7.48033	7.15869	8.15778	7.12585	7.50757	7.68947	7.18786	7.10081	6.84485	7.59909	8.13249	7.50879	7.17515	7.71059	7.78693	7.41173
CYP2D7	1.87272	3.38168	4.28681	4.60481e-05	0.000229907	1	4.23213	1.89239	4.01102	2.46649	0	0	1.86008	3.48063	4.58009	4.2087	1.72895	2.43561	1.63667	4.43956	5.55809	4.54022	3.13614	4.65583	3.39842	1.18955	1.27474	2.90797	2.37462	2.44526	3.23206	4.75769	4.01941	0	5.22637	4.55209	3.66763	1.23277	1.75407	3.41933	3.9688	3.84631	4.57879	4.97023	4.80073	3.72459	4.11741	4.28459	3.76282	2.4271	3.8958	4.28951	2.05225	2.75682	4.77257	5.11545	2.53646	2.5537	0	2.09636	3.4728	0.86513	1.76038	4.26422	3.75314	5.64393	1.63953	5.1334	3.90851	3.61724	1.76571	6.85755	5.42232	7.18605	2.75153	1.94537	4.92172	3.99849	3.20747	4.59941	4.43851	2.28865	2.03154	0.203679	4.60859	3.14126	4.15449	6.45071	5.51258	4.69172	4.16953	1.49051	1.72403	4.20855	4.27027	0.593469	5.6275	4.67227	4.38207	4.51723	5.01	0.250196	4.16585	5.90241	5.01809	5.96592	5.87985	1.43993	2.48544	3.57608	2.27648	4.79302	3.49211	4.05114	4.68466	0.830945	2.84609	5.53748	3.61546	4.19983	3.54413	3.36453	4.72178	4.60722	1.98751	2.16976	1.67743	4.49575	4.87221	5.05539	5.75801	5.4971	0.883645	3.46589	4.33956	4.89722	2.29823	4.58803	2.03023	6.26264	3.66382	2.36323	4.27899	3.14098	2.56829	1.52563	3.51999	3.86064	0.966808	0.64846	3.51611	5.62384	2.93975	4.45224	0.444167	2.79624	3.91024	3.22254	2.39053	3.31085	1.64714	3.48511	2.29193	5.36268	3.72093	4.6069	4.45307	2.77412	4.10915	4.06696	2.65543	1.43134	4.04356	2.72623	1.73613	1.80941	4.25985	0.471054	1.2289	2.10311	0.41818	2.07223	2.64074	1.29065	1.91415	3.83745	3.45317	3.54737	4.10034	3.67329	4.53537	3.61496	3.58465	4.4074	3.79325	4.25059	4.63469	4.19266	5.26442	3.66116	1.52355	2.9946	5.2964	0	3.06608	2.71809	2.62276	4.59056	1.88908	3.39708	2.81504	2.26991	0.258782	0.721854	3.9657	2.65482	1.51632	5.04576	4.12882	2.48717	3.59887	3.93059	2.55729	3.03261	2.49398	1.83929	0	1.9495	3.20109	1.62213	2.66596	2.98385	4.52304	1.68235	1.56871	5.91285	5.04111	3.74691	2.24006	2.95256	4.85999	0.272922	6.07163	5.42634	5.97724	2.66858	6.71376	4.35365	5.62728	2.91046	2.89342	4.62967	4.78205	4.71864	4.70757	4.65539	1.98072	5.05603	6.6266	2.75371	2.83045	1.98875	8.19005	5.39392	6.01943	1.7139	4.2192	3.19964	4.11319	1.9356	5.7391	4.70491	5.32863	5.25818	2.45669	5.73952	5.76209	4.26399	5.50984	4.19919	5.29322	4.48991	5.54933	4.22764	2.95627	3.75035	4.21098	5.95472	1.87541	5.04754	3.90244	5.47592	3.78697	5.00937	4.62864	4.22858	4.74093	4.8173	3.6649	4.69217	4.5233	3.10495	5.10876	5.0809	5.44395	4.73378	3.39394	4.44284	2.99138	3.69348	2.70602	3.49789	4.71522	1.97184	4.54192	3.31911	3.12908	3.91168
SRXN1	1.87268	9.38147	10.2866	1.92039e-10	3.81163e-09	1	8.37486	9.08859	9.69819	10.3869	9.18475	8.25957	8.50661	9.11471	8.10503	9.10507	9.74384	8.77661	9.31448	9.42101	10.5232	11.3009	7.32467	9.78437	8.98634	9.62702	9.85237	10.1012	9.52656	9.76682	8.737	8.42131	8.90958	9.89641	8.79803	8.75205	9.07822	8.52724	9.26723	8.81489	9.6057	8.53038	10.5809	8.97934	10.0456	8.78064	8.77974	9.61997	9.3917	9.69166	9.58751	8.1925	9.18375	8.49821	9.47856	10.4924	9.2687	9.23736	9.75351	8.82646	9.57791	11.6637	10.3052	9.45634	7.89221	8.79677	8.37363	9.195	9.11911	8.56093	9.25839	9.10061	8.85562	9.0365	10.3339	10.4824	10.047	8.77022	9.62211	9.87287	8.66951	9.5701	9.1529	9.56701	8.83216	9.0181	9.33484	9.66636	8.49881	9.50437	8.72493	9.63866	9.07595	9.70736	9.27171	9.26391	8.90289	10.1672	8.50094	8.75273	10.0925	9.51221	8.65709	9.61776	8.21351	8.91374	9.33047	9.21208	9.59345	9.3198	11.1994	10.9145	9.26426	9.07566	9.05663	8.54093	9.48495	9.12025	10.4722	7.33039	9.66228	7.84114	8.81592	11.3322	12.6407	8.51811	9.5481	13.163	9.6235	9.04539	9.15505	9.92493	9.17521	9.88939	8.42364	12.0023	10.2289	8.73853	9.52639	9.08684	8.5783	9.36866	9.09465	8.74388	9.68923	9.2259	9.61645	9.31025	9.60693	9.44145	10.5191	9.31982	9.19937	9.31156	9.97162	11.8112	9.92442	9.63858	9.01037	9.54249	9.8037	9.26872	9.24378	10.1813	8.63656	8.14884	9.64999	9.83099	9.12847	9.15271	11.0013	9.15934	9.10428	9.03675	8.46582	8.04012	9.23092	9.83789	7.29526	8.81902	9.45431	9.43358	8.68563	8.55602	8.62453	8.27953	9.90493	8.15476	8.54258	10.5393	10.6714	9.09471	10.0949	8.87921	9.12685	9.13642	9.14745	9.3885	9.49039	8.68023	10.6712	8.88051	9.76603	9.95247	9.71027	8.47928	9.1524	9.79462	8.76239	9.44219	10.6143	9.40911	9.78582	9.63053	9.86303	9.27153	9.39966	9.45981	9.50745	9.62343	9.48286	9.65715	9.87696	8.98684	9.17341	9.86099	8.88627	9.53468	9.32697	9.44851	10.1399	9.1308	9.43591	9.16049	8.78172	9.38461	9.23267	9.60947	9.76108	8.91919	9.42591	9.07661	11.1082	10.7657	8.5571	10.1362	10.4074	8.46479	10.5196	9.33514	10.3125	9.14266	8.51064	8.45229	8.15463	9.41703	9.90042	10.1427	7.91883	11.2027	9.50871	10.5191	7.5264	11.181	8.47096	9.85106	9.37849	9.54129	10.0304	11.9595	9.36499	10.1398	9.97557	12.5348	7.93734	9.76018	9.63605	11.9605	8.42868	11.0227	9.63579	8.07593	8.67977	8.52188	12.0784	12.3346	9.41712	11.9027	8.75889	12.6149	8.00652	10.1981	10.4013	13.1296	10.3132	10.7557	12.1506	9.03762	11.6838	9.17712	10.6372	9.82083	9.5575	9.55895	12.6241	10.1806	9.68039	9.27453	12.4551	9.52452	9.46098	10.4608	10.4409	10.8354	12.0155	11.235	11.0222	11.4578
WFDC2	1.87267	6.65029	7.55539	0.0491156	0.0917095	1	7.20588	9.23459	3.68667	5.27091	2.86506	3.98652	7.62359	5.64957	9.47336	5.99692	4.65627	3.65536	4.53751	2.99874	9.9785	9.23583	5.28122	11.7992	7.44727	2.46469	8.74002	2.82861	1.07406	4.72492	11.277	7.70947	3.98229	0.349357	3.92192	7.58722	4.89848	3.47448	7.76635	4.39436	2.93033	6.19403	8.08166	7.75868	6.67138	4.74322	6.48917	6.69794	3.08724	6.94645	2.2225	10.7829	5.88858	6.60729	6.12131	6.92778	1.78555	5.92819	5.16616	10.668	5.32771	7.00686	7.72429	4.4108	9.30864	5.79243	7.5173	11.0569	5.64024	1.36448	9.6207	11.7434	4.2614	10.6671	9.10645	10.494	6.26029	8.89464	6.43201	5.17744	4.70994	4.14974	5.91673	4.26993	9.33316	8.43866	5.94883	10.737	9.80098	5.00263	7.70215	4.83939	4.93842	9.3969	4.01121	9.59309	11.5071	4.8718	1.13221	7.68041	8.78282	7.40824	2.5127	1.55969	8.00214	0	5.93578	4.94807	4.22068	4.22787	3.76009	9.54879	3.41916	10.3164	4.3627	5.59131	4.36614	11.7081	2.18683	9.38358	10.7857	4.71591	4.88498	7.97081	1.14255	0	7.81891	1.28292	2.48745	8.55858	5.62737	5.89677	5.0587	8.36623	11.4439	8.26836	7.26948	5.58097	4.22983	4.05472	11.8989	14.0565	6.06577	4.07679	5.1382	2.7909	3.57333	5.7455	4.02161	9.87622	10.4846	7.12413	8.92091	5.86861	6.17171	7.51374	6.64859	6.66902	5.85165	5.10499	6.71138	8.90892	4.83963	2.90955	6.05652	6.40328	3.47726	5.07302	5.30253	7.36955	13.9158	9.23882	4.4841	8.96958	11.2014	8.74136	3.18441	15.1898	8.01133	7.33846	6.61322	11.2964	2.9505	4.172	7.00855	9.76116	12.0715	6.13121	13.4254	5.16597	3.32784	3.70311	9.1948	8.91185	8.98838	1.65933	0.354683	1.85288	5.10518	6.59278	11.9875	10.5529	6.69205	6.83597	6.73697	11.1111	6.51228	2.94206	6.98321	6.64119	1.99607	7.03858	6.57934	7.54679	14.4418	5.99917	2.64781	10.8744	9.62391	7.09176	4.23817	12.0876	10.0556	4.03079	7.01031	5.73647	2.87778	12.972	3.93473	4.76958	9.8882	6.50652	5.85217	6.45017	5.65836	6.2996	4.02886	11.1031	2.40521	3.76276	5.48247	8.43484	9.27379	11.6431	5.42863	10.8244	9.53516	6.59531	6.85612	6.99959	6.21094	11.335	12.6707	7.83027	4.47588	13.6241	7.0651	4.49637	8.10198	11.0449	7.23068	4.58947	14.6699	5.06955	13.4421	6.42279	5.35587	3.88489	6.68571	7.82293	8.57903	8.20532	11.2587	5.03918	11.6968	3.92448	7.29843	5.92474	0.681373	4.19701	10.3319	13.5281	13.5878	3.94505	3.00736	8.9933	5.2186	13.0149	10.9434	5.23953	13.7431	13.6959	10.6921	6.29224	5.2477	5.97013	9.39426	9.45288	5.25324	11.2738	4.73805	7.02749	5.08978	2.35043	3.31512	5.58223	9.49371	6.30143	7.7773	4.06023	10.1028	6.0163	7.86261	13.5862	5.17081	8.04531	1.92868	8.63474
NKX2-5	1.86801	2.73065	3.63215	0.0142886	0.0324526	1	0	0	2.32592	3.70317	2.70801	1.17332	5.38263	4.66116	1.10876	1.47651	5.95285	1.94522	5.94967	0	7.09238	0	0.690399	4.8521	5.56966	0	5.24707	0	2.8838	0	4.40879	2.89882	1.88031	0.344364	0	7.6658	0	2.69588	0	2.89357	2.82502	4.48246	0.293796	7.02436	5.94885	0.422315	4.89356	4.18496	3.15475	1.58386	2.59779	0.0872313	0.752741	5.62864	4.88471	0	0	0	0	3.68335	0.894052	5.33304	6.12397	6.54911	7.15422	1.30622	4.04644	0	1.47679	0	0.0609023	3.58154	0	0	0	3.57185	5.83436	3.97428	0	0	0	0	3.62063	4.83121	4.24346	0	0	0	2.99355	0.111384	5.25233	1.10375	0	4.10371	0	5.03605	0.4863	4.36732	3.82255	6.77461	1.09769	1.2198	0.998803	0	5.12846	0	0	0.332083	1.25322	5.58841	3.47219	1.3344	0	5.86278	0	3.49322	4.38938	6.65818	0	6.79915	0.591005	5.31582	1.12809	0.619927	7.17021	0	0	6.58719	0.532144	5.32368	0	7.03868	0	5.11608	0	6.31409	2.12249	5.15822	2.28168	2.61767	2.65292	0	2.70242	0.432364	0.0919579	2.90656	0	3.04859	4.01523	5.143	5.52241	6.84803	0	2.04865	6.11042	0	0.900821	4.70006	5.11926	0	6.96624	2.52251	0	3.30751	4.06189	5.40909	0.0818363	5.69673	4.71211	4.35747	0.945034	1.01993	2.44119	0.184955	0	4.2312	3.36024	2.33803	3.17816	1.45998	0	2.60384	4.73336	4.33843	6.11018	5.58784	7.2819	3.30309	2.59661	0	1.29855	1.02644	2.62834	5.658	0	3.61685	0	1.50359	0.740583	0	6.07506	2.17994	1.32234	0.992356	0.938143	4.17995	4.22802	3.11672	2.36509	0.339315	0.23829	4.99874	0	2.51961	5.48356	2.80241	5.32377	4.76562	3.91036	0	5.22978	4.16404	3.79638	0.906192	2.14651	0.815291	0.448394	0	4.8897	1.9504	4.66259	3.96519	0	2.23091	0	5.52914	5.50908	1.55377	0	0	0.55018	4.10934	8.76073	6.79912	0	7.27093	7.76573	0	7.06899	1.42443	5.739	4.72119	8.34429	0.398067	0.826596	7.13374	0	0	5.51407	6.97418	7.63627	2.55067	6.63764	4.97682	0.29157	4.27294	0.351501	4.26959	0	6.72416	5.54819	4.35964	7.79	7.41	5.14517	0	6.57981	5.07946	3.37691	1.5797	7.0504	7.77653	0	0	4.27677	3.24795	0	6.21758	4.73004	7.07984	3.31167	1.52045	0	1.84595	4.2106	2.04256	5.52211	2.78703	6.01052	0	5.10926	0.433159	0	3.49784	3.58704	6.48756	0	4.36446	0	7.27278	6.43075	2.35471	7.36824	5.21079	3.88575	0	6.45654	0
EIF4EBP3	1.86784	7.10983	8.0112	3.44655e-06	2.36857e-05	1	8.57003	8.11334	2.81338	5.78589	6.71427	5.92565	8.53128	7.92613	8.23438	7.85699	8.9248	5.86085	6.81214	6.72503	7.8792	6.16723	7.41833	7.24962	5.83934	8.12625	6.87723	6.41142	6.82066	5.41781	6.53682	7.82719	5.84777	5.11641	7.60973	9.51753	8.12208	6.35424	6.30339	6.02641	7.62122	6.40048	5.58922	7.78379	7.04655	5.5442	7.04831	7.90821	9.24869	8.06785	7.17169	6.44899	8.33421	5.89194	7.60527	7.50183	5.6033	5.37364	4.52906	5.51293	5.01726	7.79535	6.77261	7.44329	7.82271	8.03223	7.23934	7.74311	7.89038	5.94322	6.06717	9.97851	7.06695	10.016	4.51549	7.04964	5.83683	5.69842	7.47746	6.09681	6.11553	5.31761	7.59937	6.81646	6.42283	7.87655	8.27563	8.78012	10.6816	5.71641	4.24771	7.08032	7.32084	7.19821	6.00542	4.99425	9.51697	4.85502	8.48239	8.29671	8.44309	8.39526	6.76004	9.36309	6.74062	9.00617	9.13662	6.71692	9.22475	6.32728	5.74772	6.86871	7.0361	9.613	7.84906	7.1344	4.89257	9.15857	6.53232	7.66183	8.32095	5.719	5.17263	9.05248	6.29239	9.90753	4.17602	5.07925	4.20287	5.08097	4.88863	6.70074	7.44013	6.61689	6.01152	8.19827	7.09036	6.88883	6.77989	8.36289	7.86033	7.90991	8.0509	5.23364	6.40188	6.06111	3.83188	4.99191	4.06551	5.92236	7.32205	7.94052	6.53849	7.37107	8.16788	7.18967	6.99249	4.70751	7.07266	8.20337	6.51678	5.8788	6.12399	7.91883	8.80091	5.96035	6.3483	6.39121	7.14715	7.15395	8.46653	7.22918	6.21506	6.46641	7.19605	7.07618	6.33354	7.10244	5.96979	7.05196	6.86288	7.20796	7.79288	7.17365	8.26564	6.90789	7.06973	6.80278	8.33239	5.11845	6.9262	7.57897	8.47975	6.47103	8.34248	6.19745	6.64149	6.33803	4.88686	8.79846	7.97483	8.64335	7.55728	6.88415	8.42732	8.25296	6.47127	6.6801	6.56281	7.45994	7.20861	7.88045	5.82897	7.14278	7.98546	7.45829	7.51747	8.28979	7.04316	6.04664	6.29683	7.28281	9.21652	6.68332	7.75293	7.43861	6.60847	7.47728	7.3272	5.48704	5.83631	6.88867	7.21258	7.35894	7.80433	7.05036	5.97307	7.38284	6.47585	6.00228	5.23634	8.47831	10.6423	10.0345	9.75315	10.2367	8.41539	6.7986	5.1902	7.52978	6.43217	8.11407	8.8784	9.0324	9.88763	7.90142	8.77844	8.19802	7.04659	9.58746	8.3979	8.91478	8.77097	7.03823	9.63284	9.37121	6.51634	7.27197	8.31525	8.25757	8.20613	9.16145	8.13219	7.45772	8.50173	8.8599	9.43617	7.58544	7.73684	5.19773	7.84727	9.07325	9.6313	8.00573	5.79122	8.40888	8.17913	8.90367	9.96966	7.07235	7.24896	9.2635	7.34605	8.31137	8.3574	7.93632	7.95693	8.22047	10.0716	7.62833	7.43149	7.53325	7.37695	6.7767	7.239	6.56324	8.38134	5.58268	6.9619	9.76199	8.91693	8.60621	6.83955	9.306	7.84295	7.88415	5.66913	8.37731
CACNA2D1	1.86779	4.26485	5.16618	0.000858702	0.00292567	1	0	2.73767	4.26029	4.82541	4.55905	6.15339	6.76353	6.71976	5.18341	5.59929	8.59869	5.82146	1.57157	2.38648	0.425691	3.51229	2.88178	2.88408	3.11074	3.28413	4.76573	3.40603	6.21953	2.9713	6.5182	5.23249	5.54909	5.08532	3.11379	3.94098	5.72187	6.11062	4.03358	5.75663	5.17581	6.15633	3.69421	5.59954	2.2745	3.83077	5.71111	4.20763	4.16297	1.82429	4.31545	2.97657	3.25646	2.34845	5.21078	4.4044	4.63037	3.60557	2.81769	6.81107	3.0595	0.442227	3.81734	4.87165	1.91232	3.31484	1.18033	4.41171	5.11398	2.28168	3.04827	2.37849	2.51848	4.21213	0	2.11871	5.02223	5.16006	1.59499	3.12311	2.44882	5.04612	5.8137	6.80453	0.255071	6.47871	1.82375	3.36308	2.81897	2.29103	2.09495	4.87806	3.6645	6.1106	0.938144	4.67374	0.652068	0.773972	4.90957	4.1585	2.7324	5.86081	2.08927	1.59758	3.02012	1.43151	1.25011	3.81339	1.92104	5.02649	4.10235	4.6865	3.8517	4.49826	1.52188	5.25036	2.12404	4.61192	3.20583	3.46948	2.86657	3.57172	2.64786	3.18881	5.33662	0	2.67894	3.29945	3.79154	1.90557	3.92537	2.69623	2.93086	4.67183	4.36709	2.16687	5.26685	6.90412	8.17655	5.36314	4.44314	3.51019	6.63778	0.64557	1.88025	6.25356	2.90438	3.66528	3.99314	3.32519	1.10999	5.78119	3.18302	5.79138	6.38465	6.21752	7.61595	2.2892	5.07435	3.98775	2.96963	2.2263	3.2718	5.26248	5.68413	3.37479	3.78755	4.99332	5.27741	6.39554	6.93213	4.43692	3.97462	4.14109	6.19878	5.69742	5.29236	5.07816	5.85623	5.56753	5.49307	5.82524	6.77494	6.50965	8.22494	5.22471	7.84136	6.8101	6.18829	2.05487	3.84958	3.34177	5.61535	2.02997	4.10101	3.74492	1.43319	4.60782	2.86111	2.88845	6.1081	6.68546	5.32398	3.5877	2.66545	2.8334	6.50537	6.0004	5.9556	5.99884	4.45841	6.99312	4.92244	5.87962	3.30437	6.32557	6.02995	3.88107	5.05607	3.96997	5.02749	5.98049	3.96499	5.37341	4.89793	5.82911	5.59725	3.55001	6.28045	2.18292	3.51907	3.91267	2.24306	6.48642	6.67718	2.17477	4.28372	5.60755	2.97417	0.997822	1.70496	4.53785	2.26619	5.05953	3.00594	4.55583	5.4015	5.60525	6.17487	7.366	4.27652	7.00401	6.13664	5.22046	4.55541	7.49196	6.50919	7.55079	6.92958	7.93756	7.55059	3.62179	5.32574	6.4541	5.7221	5.19992	3.16822	7.73295	4.16648	4.8124	4.02022	1.43898	6.93149	5.69567	4.1852	5.09637	4.82429	5.79445	2.25651	7.75958	7.93622	4.25882	5.16871	6.76109	6.01841	7.29491	2.50009	5.39456	6.7888	3.64785	6.55871	3.56667	7.68378	4.40906	0.9863	1.99848	7.17016	6.15084	5.97963	5.746	2.55954	4.22158	2.04268	1.11305	7.01137	5.95029	5.97951	7.55081	2.70056	8.26131	7.20191	3.85721	4.80984	7.3776	6.46083	6.7512	4.83017	5.56732
NECTIN4	1.86639	9.29828	10.1985	3.50943e-07	3.1475e-06	1	10.6862	9.64608	10.8001	9.89187	10.2636	8.91951	9.88377	9.08345	6.13491	9.11187	5.65861	7.23966	8.78579	10.3845	10.399	9.08128	10.1654	9.35007	9.0447	9.07374	9.3026	10.5359	9.36331	10.1421	8.90755	9.38	7.40551	11.1294	9.20739	5.61097	1.09008	6.00089	9.01688	8.50343	7.48905	9.66225	9.24229	8.57734	9.8507	10.2425	10.7944	9.13181	10.9483	8.72839	9.45034	8.59697	9.45869	10.5604	9.01852	9.55551	8.06753	9.32369	9.46286	9.2055	9.84444	9.72556	3.83873	8.75243	9.75368	8.15344	9.3721	7.22048	8.41654	8.38987	9.58781	9.9743	11.2022	8.8611	8.26084	9.79445	7.31272	7.82027	10.0769	8.16616	9.30412	9.3859	8.76065	6.03518	9.83097	10.425	10.5112	9.56748	9.86898	7.57975	10.1802	9.15359	6.88954	7.66279	10.2131	7.81127	8.76387	8.37627	6.88431	10.5175	6.85356	7.81183	10.063	10.9128	9.88305	9.36865	9.35377	10.0314	9.65915	8.85441	8.18817	9.63766	8.01815	8.61188	10.01	7.62438	8.44286	7.62157	9.56217	7.40432	8.14353	8.33981	8.93295	7.7023	8.64274	10.0892	8.02841	7.22304	9.92551	9.68102	9.41659	8.62651	9.27663	6.60645	6.26805	7.83905	10.1708	9.55945	9.88395	9.56589	9.43577	9.69359	9.15633	10.3675	10.5096	9.77578	9.89927	10.3223	9.66274	9.94125	9.79272	9.35245	10.0157	10.3773	9.47577	9.66664	9.72508	10.4444	10.5035	10.3321	10.0965	10.4975	9.64384	10.1206	9.69464	10.2261	10.4492	8.82345	10.7267	10.0001	8.96117	8.81417	9.52754	9.47662	8.15162	8.12943	9.6319	9.49805	9.10361	7.82553	8.47812	9.03459	9.85825	9.04519	7.6958	8.78583	10.7675	8.69224	8.28142	10.0856	10.2307	9.50591	9.83056	10.4747	9.0982	10.1745	10.1496	9.97531	10.1393	9.42612	9.09521	9.31109	8.82457	9.54678	10.1032	7.66202	10.041	9.712	9.09457	9.79456	10.458	9.09652	9.38473	8.68811	10.0062	9.55451	10.3822	10.2235	10.0381	9.10064	10.0894	9.59756	9.98928	10.7852	10.2592	9.32766	9.45951	10.2554	10.0781	10.3672	10.7272	10.8749	10.5728	9.7245	9.61909	10.7959	9.20394	9.9003	9.77187	11.4872	10.1268	10.1391	9.0043	7.89911	9.52961	9.91941	10.4166	10.8167	10.6057	10.3653	10.3605	10.1377	9.03183	10.1328	9.25765	9.55503	9.27836	11.1057	10.4483	10.5812	11.1207	10.633	7.29485	9.07279	9.59396	10.1073	11.6527	9.52753	10.4437	10.6631	9.9881	11.0998	10.7336	9.3064	9.12422	10.5194	10.2397	9.62332	10.286	10.5847	10.0968	9.62241	11.0101	9.82256	10.4982	10.601	11.2231	9.87726	9.88041	9.13779	9.13726	10.5668	11.089	11.0973	11.0048	9.80342	10.9321	10.5918	10.2878	10.5318	11.095	10.8339	10.1917	11.566	9.43028	10.7775	9.77872	10.1966	9.70314	9.60178	9.99113	11.7078	10.3653	8.45478	9.04543	11.3667	9.76469	10.1399
MISP3	1.86616	4.45775	5.35782	1.44173e-06	1.10151e-05	1	7.3057	3.83465	5.27149	2.80754	4.01826	5.26572	6.5944	4.08872	4.41193	4.29935	4.91584	1.22875	3.14649	3.4176	4.27952	2.3949	4.68555	4.66577	2.69864	4.90762	3.32883	4.07716	3.16679	1.15469	4.37741	6.00569	2.43449	5.90066	4.65032	3.92496	5.88682	2.66231	3.1151	2.74091	5.09755	4.04609	2.27104	6.96151	5.25817	3.26129	6.34183	5.09666	6.49169	3.73361	5.61535	5.7802	4.9861	3.73436	4.63523	6.5967	3.53327	4.65228	4.74382	1.73192	6.13357	5.6037	1.94208	3.41873	4.75737	3.37615	1.65296	4.2483	3.22666	3.40242	5.15216	6.48925	4.16704	6.27943	4.91108	5.29287	4.94569	6.48584	5.55044	3.15961	4.74117	3.20191	4.69614	1.14644	4.36452	4.5201	6.59757	5.14162	7.61854	4.54374	3.79054	3.72854	3.16417	3.13429	4.51009	2.25446	5.09067	3.4155	4.95335	5.35282	4.43132	4.02243	4.81532	6.84655	5.85918	5.16104	4.6662	4.20395	5.71103	3.64334	4.51337	4.66538	2.45244	4.95306	4.72112	3.0638	2.02463	6.11907	2.47676	3.03564	4.73992	1.79767	2.59972	3.59574	1.3512	3.44935	4.38096	4.43652	4.21532	3.3727	4.51109	4.78416	5.02903	3.75145	4.80661	3.97486	3.5077	6.3404	4.76761	5.62572	6.13135	5.98489	4.62728	3.76467	3.88301	1.91113	2.34945	2.87975	4.5153	2.78419	4.61908	5.35435	3.19928	4.78103	4.38789	3.86555	4.43069	1.91917	3.61163	4.78568	3.28021	2.60921	2.85037	5.31246	5.67307	5.50794	4.74554	4.24017	5.3567	4.82468	4.65979	4.34563	5.85513	5.47664	3.74623	3.34826	4.10618	5.66382	5.05544	3.85394	4.185	3.46778	4.16905	5.1055	4.78512	4.87178	4.67938	1.63384	6.09843	2.96823	4.47392	4.36078	6.48907	3.5865	4.01078	3.69157	4.82532	5.01172	4.60726	6.08861	6.16046	5.82499	5.17401	4.88565	3.82437	2.9641	4.36836	6.26456	4.08343	5.7854	5.77025	4.8468	2.38811	3.46747	5.49057	4.02262	4.28304	4.36847	4.46802	3.87303	3.68511	3.88652	5.75838	4.80938	3.924	4.70589	3.92696	5.38449	5.76503	5.03628	5.02555	4.7293	4.09148	4.91394	4.63784	5.55399	4.4062	5.99756	3.94769	5.15744	7.49256	6.84505	7.76701	6.90607	7.84539	5.67099	5.02114	4.96293	5.02869	4.83858	2.90977	4.53917	6.2486	5.45228	7.60006	5.18533	3.19058	4.06597	4.61847	4.55202	2.10498	4.73017	5.22152	5.14744	6.80679	5.31891	4.71674	6.2815	4.99796	5.41847	6.89221	5.31917	4.16637	3.20522	4.50485	6.372	5.35998	5.5702	7.32254	5.6915	5.35643	3.92514	7.13087	5.00751	3.90018	5.83881	4.88813	5.7139	6.66111	4.80631	5.37338	5.52212	5.01854	5.4237	6.46871	7.35773	4.69707	4.96973	4.23026	5.4957	2.87472	5.80772	4.87483	4.77087	5.45004	5.52495	6.96472	6.1989	4.74833	5.49503	5.56284	3.25452	4.69757	5.78956	4.42883	6.18564	6.4975	5.44042
TSSK6	1.86614	3.36801	4.26806	4.96345e-11	1.12269e-09	1	0.883559	3.57195	1.93026	1.89538	1.50128	4.29606	4.00029	4.0116	4.67629	4.17073	2.8784	2.62758	3.11135	3.10334	2.04156	3.87029	3.1809	4.01825	2.67619	2.35039	1.39913	3.04036	3.04221	2.40867	3.16576	3.13082	4.13906	3.27953	4.21322	3.55379	4.13326	2.81215	3.16054	3.61304	3.95586	4.0679	4.68186	3.564	4.17355	3.08301	2.74149	4.1341	4.05639	1.46022	3.55609	4.62019	2.92808	4.05533	3.50556	3.51864	3.82221	2.43116	3.72454	3.58321	4.57806	3.81823	2.67484	3.93518	3.50121	4.09955	2.94776	3.18631	4.0738	3.61776	3.24027	3.56477	2.22843	3.33329	3.34583	4.67199	3.48164	3.69855	3.17592	3.39956	3.72115	2.94239	1.85778	1.49111	4.4738	3.73055	3.22009	4.48604	3.32951	3.01355	4.21396	2.09079	3.29186	4.3285	3.04375	2.97283	3.62323	4.17958	2.96779	3.63537	4.13521	4.68567	4.63786	3.53193	3.46542	2.6027	3.63066	2.65281	1.63838	3.8856	3.14762	3.57554	3.732	3.63976	5.08615	2.93589	1.69206	4.21271	3.68599	4.38369	3.15502	4.06374	3.804	4.47052	2.17379	0	3.61152	3.16463	4.36092	2.66418	4.66968	4.39736	2.60787	3.33592	3.83897	3.72293	4.2157	4.85501	2.77141	3.77632	3.18342	4.28373	3.80028	3.14778	2.98096	2.66635	3.49803	2.14881	2.74527	3.15058	2.82836	4.42893	2.44191	4.09404	2.50927	4.35899	1.98053	3.04097	3.27575	2.31208	3.70575	3.8376	3.83536	3.88309	3.89276	3.72001	4.61336	2.72861	3.56835	3.51528	3.68516	2.83729	4.2083	3.83769	3.26408	3.24732	2.77407	3.05935	3.94787	2.29245	2.63135	2.35781	2.89661	3.54846	3.19905	3.58499	3.02924	3.68305	4.37926	2.38918	3.89858	3.42869	4.65378	3.3121	4.197	3.67437	3.70266	3.69541	3.61629	4.80781	4.95036	4.28781	4.68159	0	3.38182	2.96131	3.31002	4.17213	3.42269	3.59037	0	1.98193	1.49696	2.36197	3.24307	2.83768	3.34759	2.92167	3.30977	0.932205	2.27025	3.7824	2.64505	3.57113	2.59643	1.99025	2.76595	1.68101	3.99091	2.47188	2.62169	2.90592	4.20833	3.0999	2.88578	4.43004	4.37218	3.09239	3.28593	2.49354	3.17499	4.26641	5.11873	4.249	2.44961	0.976121	4.62278	3.3869	3.20276	4.2962	1.62915	4.37568	4.46652	4.73709	5.09217	4.97579	4.26351	3.71029	3.66026	4.61571	3.85114	3.30432	5.27475	4.55791	4.27261	4.25219	3.72164	4.40099	3.72831	3.09122	6.04693	3.3112	4.54776	4.18301	4.56925	3.46704	4.44212	4.76242	4.64045	6.21088	4.20477	5.06241	4.6979	4.06247	3.8314	4.50038	5.03072	2.70257	4.15732	5.30997	3.39746	5.64718	3.59464	5.10806	5.46003	3.96584	4.05777	5.52953	4.4031	3.75731	3.10105	3.96762	4.36351	2.41214	3.72806	4.23729	4.66701	4.54742	2.83889	3.87296	3.01912	4.68105	3.91499	4.53536	3.13414	5.0387	5.13993	4.81463
C6orf52	1.86613	3.15022	4.05027	4.00889e-05	0.000203322	1	3.9972	3.64738	4.05583	0	3.11772	2.60396	3.08391	4.63217	2.23747	3.39389	3.10738	1.84398	2.95325	3.77308	6.80583	2.78371	3.30149	3.47345	1.46185	0.847823	1.93935	2.59669	2.6524	2.52782	3.48375	4.39053	2.35161	3.02675	1.50864	0.340933	7.09415	4.42165	3.24431	2.67852	3.5223	1.82805	3.64798	3.78017	3.21279	3.76095	3.11049	4.54647	2.56056	2.58421	2.36512	2.94796	4.02675	3.3446	3.72802	3.70118	2.74166	1.66159	1.66655	1.9699	5.86968	0.0219867	1.56852	3.46644	1.35678	4.67981	3.66936	1.62933	3.5958	2.62147	0.471666	5.6399	2.6855	3.83587	3.89205	1.14246	1.63648	5.43268	3.32797	2.62394	3.75107	1.17727	3.73936	3.70969	3.44053	3.55771	4.75769	3.93825	7.20616	5.74932	3.88808	3.12104	2.09163	3.13949	0	2.45425	4.98895	3.25349	4.9013	3.41731	3.8703	3.58755	3.82123	4.0807	3.49543	5.56701	2.67048	3.31588	5.09836	2.28343	1.90116	4.6534	0.701704	5.37358	3.97928	4.46953	2.57864	4.74684	2.11126	4.13049	3.89754	3.00369	3.44185	5.70676	3.69749	5.37638	4.83523	4.32724	2.34274	1.98148	1.35459	3.9917	1.10698	2.66053	3.61088	2.01434	4.71166	2.84409	3.15738	3.38201	1.84009	2.85778	2.29246	5.22985	1.31551	3.1904	0	3.62865	3.02061	2.58477	2.84615	4.57776	4.03605	3.59878	3.58072	4.37825	4.27897	2.76773	1.25143	2.45808	3.42423	0	3.32632	3.05481	4.57937	2.07457	3.58504	1.84113	3.12532	2.84847	4.07831	4.666	3.77894	3.19335	2.26526	2.89642	2.42955	2.35385	2.32989	3.19531	3.15039	1.67949	3.72099	4.50702	2.25363	3.316	3.09661	0	3.78774	1.15042	3.63125	0.149126	0.503577	3.55233	2.83618	1.45385	2.59705	4.62739	2.71662	4.37105	3.35824	2.02737	4.86317	2.50968	3.76684	3.41453	0	0	5.15836	3.13897	2.39114	3.54405	2.00807	3.74732	4.74707	0.0906515	1.04661	0	2.71741	4.1026	1.24472	2.52147	1.84459	2.15921	3.19592	2.25251	3.13421	3.79731	3.13835	2.55402	0	2.13232	2.91639	2.61933	3.25845	5.39646	1.15383	3.64878	2.34968	2.85958	3.94548	2.57618	6.49237	6.07286	9.54947	7.81274	3.97894	3.39166	3.85654	3.03611	5.24832	1.61201	1.88902	1.67912	4.02849	3.59541	4.25906	5.14112	3.89831	4.65452	4.48107	1.65336	7.35077	6.1435	5.70245	1.81832	3.26597	4.88665	4.65379	3.39669	4.52787	4.12124	4.15513	2.47082	6.05501	5.21969	5.56083	1.49975	4.72799	3.80282	3.82409	5.84992	6.97014	4.9836	3.83219	4.83799	4.30836	3.51036	5.31654	3.22769	5.91512	4.43432	3.02432	5.10574	3.80971	5.47669	4.38818	3.56101	3.88418	2.81994	0.532845	2.07693	0.92868	0	3.50295	3.03499	1.98455	3.48548	3.72349	3.92799	4.4902	4.31299	5.10504	5.44904	4.78441	4.69552	4.94575	3.79184
RCOR2	1.86495	3.73987	4.639	0.000195758	0.000817268	1	5.49824	1.82727	2.54153	3.61918	2.52726	5.82985	4.50683	3.22094	8.01783	5.07789	3.44148	3.91751	0	2.78256	5.89886	3.59529	3.73882	4.68628	0	3.83601	2.37146	2.95535	4.86162	2.10306	3.26274	5.05346	3.19556	3.71773	4.94786	6.26792	5.77225	2.35408	4.02843	3.95523	4.15004	4.88333	3.37235	7.27854	3.00307	3.25738	2.05166	2.32119	3.13197	6.04611	6.3152	7.55896	4.64717	6.85625	3.64652	3.17569	3.30639	3.35496	3.06661	2.51411	3.41357	3.40714	1.96097	1.89638	3.53311	3.56241	3.97376	2.1289	6.02094	2.73966	5.31218	5.20872	0.0625103	5.63219	6.22312	5.83505	4.69939	4.28795	3.20191	2.24357	3.88584	3.98911	4.73988	4.32081	3.1183	5.90668	6.02993	5.54874	2.75267	3.42557	3.36183	5.13065	5.91933	3.04712	4.66043	4.10697	3.22924	5.06241	2.57372	5.106	6.63372	5.45764	5.88547	3.61576	2.97549	1.20772	4.06986	5.3165	3.13415	5.11396	3.57848	4.67883	4.04186	2.61202	3.04631	3.76978	1.16466	4.28822	2.94949	3.54302	4.66019	5.04957	3.83395	4.51916	4.43754	0	2.28183	3.33558	2.61187	2.67166	5.00683	4.28437	5.49621	5.23819	3.22481	3.40429	5.78954	3.6457	4.5059	2.88675	3.28598	2.71231	2.91126	0	2.89056	2.32815	2.62671	2.74743	1.40866	2.50142	0.154429	3.40676	2.87216	2.67513	4.11847	3.28862	4.13382	1.84552	2.12502	1.73459	2.11517	2.22001	1.58801	3.21116	3.42656	2.18312	3.5372	4.09903	1.11855	3.68709	3.54423	1.68989	4.3593	2.70889	2.66489	3.01187	3.37116	2.01452	2.79051	2.98643	4.19437	3.64962	2.05266	3.01889	3.0291	4.33061	3.56885	4.941	4.01575	2.62755	4.2427	5.56604	5.06868	2.94698	1.73066	2.72712	2.60878	2.3191	5.11502	5.49757	7.08091	5.66145	4.74406	1.81309	3.66004	5.95622	2.36018	4.34135	3.23679	2.26997	3.92395	2.66152	4.04541	2.43474	5.46415	3.96232	3.57761	4.40446	2.78772	4.07132	2.18112	3.77964	6.68445	3.29552	3.45152	3.2607	3.301	3.54325	4.34152	3.17693	1.69813	3.56739	3.054	2.60881	2.68196	4.38112	1.85952	2.86887	1.45347	2.76671	5.45232	5.14814	5.88712	7.23435	8.19106	5.61486	4.49376	2.35011	1.86723	4.82947	2.7096	3.54522	4.19798	5.88639	5.2327	6.51766	5.24391	1.75745	7.94972	3.87386	5.35083	5.24846	5.5714	3.70408	6.59788	6.64549	3.6693	7.07762	3.05137	0.550817	8.67674	7.78951	1.45976	3.55078	5.53263	5.88957	4.90393	6.06215	3.62808	6.83863	5.08621	6.63049	4.99996	6.63115	0.754239	6.42121	2.04539	2.19132	5.01065	5.30924	1.85971	6.4021	6.67121	4.23205	7.21156	5.87524	4.81	2.87454	8.95604	3.60596	0.105545	3.48591	2.41824	2.47745	5.81401	2.56486	1.65029	7.36095	1.6505	3.51906	2.71366	4.6535	5.82606	4.78263	5.45346	4.66104	5.46844	5.79118
USP54	1.86452	6.49265	7.39146	2.12348e-12	6.73459e-11	1	6.10367	6.38288	6.59803	6.70238	6.64974	6.94142	7.16773	7.49501	6.01709	6.73939	6.6908	7.19056	6.41749	5.62558	5.0404	7.13457	6.10821	6.76462	5.57948	6.46543	6.64476	5.96973	6.48245	6.57783	6.62471	7.17733	6.56489	6.90778	6.41584	5.00812	5.57173	5.3137	6.27427	6.45249	5.71542	7.05307	6.62071	8.19102	6.18085	6.90402	7.56464	6.09171	6.42412	6.84495	7.07508	6.67315	6.46754	6.13861	5.16651	5.69463	6.05812	6.81743	6.30721	6.41957	6.69757	6.36606	5.97643	5.32262	6.14088	5.65527	6.32561	6.04421	7.14352	6.14208	7.33165	4.72455	6.58342	4.11163	5.71556	5.60345	6.448	4.79216	6.69071	5.38613	6.16865	6.59669	6.62334	6.67994	6.49245	7.03967	3.79189	5.23186	4.81423	5.81419	5.37432	5.6741	5.93339	7.31544	5.68647	6.02317	4.34072	6.09847	5.0272	6.65739	6.34421	6.59521	6.80688	3.86189	5.96947	2.72435	4.1314	6.67096	5.9531	6.45636	6.7117	7.03482	4.9541	4.44771	5.57093	6.02933	6.42902	6.08048	5.64393	5.2657	5.43254	6.64625	5.9208	6.12902	5.87212	3.96613	6.59312	5.11267	5.90271	6.51178	6.08766	5.04432	6.76364	7.19731	6.57263	6.40723	7.1723	5.30925	8.47326	6.26086	6.19797	7.74868	7.29396	5.47863	6.00522	6.79351	6.9467	7.14178	7.87129	7.0054	7.42782	7.12212	6.21036	6.60937	8.14135	7.10751	7.23612	7.23279	7.25448	6.37705	6.34396	6.37048	6.62002	7.43076	6.86716	6.16875	7.13579	6.39456	7.61171	8.04194	7.86846	6.68448	7.38748	7.95838	7.09985	6.92951	6.91462	6.92641	7.32644	6.88992	7.0647	6.87305	5.81443	6.34026	6.26971	6.87079	6.24147	6.95945	7.26694	6.2571	6.32314	5.81701	7.85462	7.38452	5.83304	5.84696	6.80125	7.16077	6.49161	6.46044	7.42063	7.15868	6.59997	7.24213	7.21443	6.7163	7.60848	7.32532	6.96089	7.04171	5.9165	6.72396	6.40413	6.8698	7.05687	7.8014	6.87324	7.13024	6.72363	6.88232	7.41333	7.65787	6.90546	8.12593	6.38199	6.52072	6.95231	7.53664	7.19428	7.03515	6.92784	7.67642	7.26883	8.18844	7.49893	6.16271	6.36618	6.89761	6.13202	6.91794	8.36996	6.95711	4.88077	5.89845	8.60956	4.28402	6.81712	6.99175	7.01745	7.24285	6.61377	7.06876	6.79118	6.60318	6.91108	6.94511	6.09207	7.26139	6.07103	6.94842	5.86493	8.18523	7.77385	6.07401	7.32673	7.32984	7.3054	7.96921	7.21173	7.98752	7.72651	7.31365	7.7001	6.78536	7.53193	8.04662	7.2826	6.71443	6.42242	6.63328	7.3249	8.23938	6.9574	7.93254	7.94974	7.60381	6.61852	6.26715	6.52215	7.15516	8.35187	7.20781	7.9116	7.5135	8.64574	8.11894	6.71804	8.43039	8.56425	8.11515	6.03688	8.04138	6.98183	7.73705	6.86088	7.49111	6.75869	7.66096	7.42795	7.67265	7.66214	6.69809	6.3793	6.70129	6.69604	7.27659	8.60789	7.15387
AMY2B	1.86403	3.46623	4.36466	6.62795e-05	0.000317468	1	3.15211	3.47067	1.68744	0.958203	1.63263	2.62303	3.5883	4.21512	4.56681	4.7549	4.77282	2.7619	3.09428	3.36336	3.90772	4.44809	2.63665	4.54087	2.84326	2.83624	2.10931	0	1.70521	2.50298	5.25123	5.56336	5.44058	3.00132	3.95189	5.21346	5.90405	3.41999	2.66556	4.00251	4.59404	6.46023	2.78463	4.89141	4.13519	2.46026	5.01522	5.63439	4.7987	2.87494	5.33629	1.29588	2.25023	0.417099	5.56638	2.62928	1.14607	0.992507	1.57959	3.09825	4.12063	0.989755	1.09396	5.33215	3.40006	5.15209	1.03618	4.24584	5.38511	4.80183	0.443883	5.44763	4.99471	5.35131	0.517818	1.54276	4.35275	1.64249	3.63864	3.28253	2.31164	2.48902	3.3383	2.86988	4.52283	3.35433	2.56807	5.53096	6.44821	1.26346	1.24913	0	0.871486	4.49242	2.77424	1.931	4.77856	2.65449	5.35874	3.66121	4.23193	3.09639	4.37557	4.29608	3.37905	4.47936	4.39691	1.16721	2.83067	3.49832	1.96109	2.47642	2.13107	4.74653	2.01669	2.58288	2.32944	5.14841	2.39227	4.95045	2.52998	2.27031	3.45521	3.25417	2.43514	2.71739	1.77998	4.64856	4.44838	4.25025	3.60977	5.70979	0.695596	4.11218	4.34148	2.55458	2.1363	5.13984	3.76219	6.90334	3.37631	4.64349	6.21407	3.58801	3.21766	3.87286	2.74735	3.09353	1.97486	1.52654	3.41121	5.60217	3.42957	5.26739	3.4828	4.38515	2.58989	3.21472	1.97088	2.9347	4.67673	3.65667	3.34078	5.59599	5.93374	4.69849	3.71196	1.88351	4.33751	4.84595	4.25828	2.92239	4.05864	2.46453	3.36026	3.41365	4.48504	2.23815	1.8199	2.87302	2.56711	2.2807	3.82753	3.68263	4.83442	3.67087	3.00481	2.68871	6.90833	1.19882	3.6201	3.55441	5.62283	2.96922	4.39351	3.57468	4.37904	4.06062	3.36408	3.47941	1.1599	5.47195	4.62437	2.21728	3.48001	2.84571	3.38696	4.10195	4.07636	4.63674	1.49709	4.4773	0.930111	2.1761	5.24642	0.73663	2.81199	4.62884	4.55809	2.53631	3.78718	3.1932	2.99998	1.85979	2.55991	2.29949	1.03356	1.77734	2.86213	0	2.39455	1.50348	3.81952	4.15803	4.08219	3.6464	4.64052	4.14594	1.96991	3.02436	3.05767	3.32399	4.08352	7.08882	6.75414	2.67179	6.50233	5.18842	4.51961	4.99451	0.727603	3.77561	3.79225	5.7998	6.7733	4.94404	3.48631	5.66883	5.25274	2.44519	1.85331	2.91165	7.89947	5.53315	6.17154	5.46664	3.84713	2.73924	3.82219	1.72184	6.5416	3.84707	6.59659	6.38037	5.6877	6.68796	4.91334	1.40439	5.76	4.27562	4.40055	5.23275	7.74351	4.95104	2.58229	2.6618	5.58174	7.16133	2.449	4.07567	4.78904	4.89434	3.3349	5.36353	3.29121	2.86499	3.84874	5.26826	5.97519	4.77612	2.83127	3.23983	5.51692	4.28033	3.1918	4.74252	4.04071	2.88251	0.00116619	7.09265	5.78411	4.13009	2.21432	3.50211	2.42761	3.59881	2.57157	3.28373
RHPN1	1.86341	4.29136	5.1893	6.78202e-05	0.000323808	1	3.34771	4.57212	3.25206	1.98971	2.65667	3.60245	2.9993	4.18464	3.9631	4.05545	4.2191	3.07975	3.00262	3.57537	6.23092	7.31912	6.40693	3.82112	3.95101	1.20136	3.53974	1.53751	2.71524	1.65695	4.43176	5.38399	2.71721	3.77937	3.9066	3.99517	6.83921	3.36901	2.95028	3.10027	4.33158	7.15478	4.63155	6.56252	3.79999	3.16383	3.20255	5.59337	5.5862	2.8498	3.77981	5.72162	2.15201	5.83372	5.63537	6.03249	4.1317	2.77667	3.0076	3.66067	3.58191	4.10628	3.02254	4.67067	6.39553	5.80769	3.92447	4.36706	3.25211	1.60622	3.42398	5.52474	4.88723	5.70699	1.06549	4.74285	4.96825	4.25551	4.81877	3.87698	4.06725	1.69315	3.39858	2.32603	5.09649	6.44823	6.5055	6.5693	7.29254	3.82536	4.22036	4.76373	5.83989	4.85751	1.18223	4.60046	5.7031	0.442474	6.54929	6.87761	3.8708	4.43221	3.41865	4.38016	4.69841	5.28796	5.31021	5.12226	3.20607	2.92489	3.21361	6.36993	2.35083	4.8346	3.48698	3.54927	2.44071	7.42959	4.6673	5.54282	3.33746	2.82681	3.27456	5.08955	3.95958	4.83114	3.64775	2.86073	3.42836	3.62581	3.44667	6.56561	3.70707	2.26843	4.54311	2.78894	5.39858	5.76664	3.27407	6.2816	6.27305	4.39669	4.38885	3.8189	2.10135	2.96574	3.48771	1.59221	2.33473	2.83493	3.93428	5.47182	3.97403	4.91379	3.37565	5.04325	3.72035	2.57255	3.11635	3.59052	2.71338	2.3244	2.99553	5.35655	4.8937	4.87339	3.35185	1.79146	5.25887	5.63369	5.82591	5.04913	5.35793	5.11236	3.92827	4.2062	5.28681	3.86815	3.6276	3.39999	3.11936	4.7615	3.89327	3.30278	4.72431	4.33728	5.55581	4.39143	5.60579	2.85958	4.4928	4.11352	4.31129	3.96865	5.97601	3.88351	3.55817	2.95584	2.70535	6.48469	5.57364	6.33108	7.23199	4.0146	4.51107	6.28683	3.47691	5.37325	3.68214	3.66949	2.4114	4.37109	2.63129	3.39346	4.9876	3.83694	2.06113	3.7221	4.42321	5.67756	3.44909	3.81006	3.78695	4.78232	3.90601	3.46947	3.62069	4.46323	4.38883	1.84326	3.63402	2.47632	4.06276	3.94002	4.16035	7.04233	5.13913	4.30449	3.40387	2.28925	6.1886	3.4082	8.80782	7.56705	9.79176	7.9301	6.5403	3.29003	6.91178	4.4963	4.33794	2.91222	9.0689	4.12836	5.11388	8.1967	4.53843	5.21652	5.20099	5.908	4.65595	1.42657	9.17633	5.38115	7.88407	2.85789	4.94314	3.64977	4.29826	2.11869	5.57345	4.28957	5.69017	5.72738	5.24866	6.80546	7.41822	4.78011	7.20254	3.92476	8.41701	6.47142	7.02888	3.65945	3.57822	6.29069	4.23772	4.20867	6.4863	6.10696	5.76891	6.18605	6.8545	6.92331	5.87773	7.06623	5.55547	3.4392	4.71346	5.4796	2.50339	4.21019	4.97658	5.49183	4.84264	3.8023	3.523	4.51858	1.33785	4.72804	4.79903	5.43551	5.72231	4.74712	5.53587	6.91928	4.29028	5.66056
IGFBP2	1.86324	11.3926	12.2905	0.00215477	0.00644055	1	13.1607	11.3599	13.4741	8.79972	11.0728	11.9074	12.1901	13.8686	16.0614	9.99642	10.263	9.76882	9.63238	9.59097	8.25475	6.82194	12.0022	13.111	13.7523	14.9999	11.9689	8.4374	14.2595	10.2032	12.0996	10.5862	11.4185	10.0354	8.0462	12.6284	6.09757	8.88532	13.8775	12.7334	13.9911	12.4846	11.0738	11.3735	12.8255	14.3811	14.8431	11.9083	11.5599	14.229	14.495	15.0084	12.7566	8.74214	14.1104	12.439	8.29242	7.84255	11.918	8.88528	12.1476	6.14017	8.11294	8.81263	9.076	8.22875	10.4708	11.7207	10.8035	11.8115	13.0431	14.528	8.13838	8.58243	11.7174	9.74621	12.9992	13.6193	8.01136	7.56338	8.53097	13.6541	10.552	8.9858	7.55659	6.0264	12.4035	10.5447	15.3132	12.5353	11.8464	8.14706	8.5157	11.1418	9.5683	11.4178	6.9861	11.5539	11.2342	12.9103	8.29534	11.7702	12.409	9.58994	10.399	13.937	13.2762	11.3584	14.2052	12.0717	11.7419	12.0518	8.29907	9.70548	10.7864	9.65303	9.6187	12.6135	11.8331	9.48681	10.5775	10.8333	12.2243	13.1035	8.84694	14.5209	7.58432	11.545	12.4779	10.4732	9.82472	12.3988	11.6001	10.4776	10.8794	12.0837	12.7771	13.1795	14.3683	12.2086	12.2635	11.6228	10.4633	14.0245	13.5895	12.6429	11.699	13.3992	12.0006	12.1316	10.5001	11.2518	13.1485	12.311	11.6924	8.70116	11.1932	7.28002	10.2144	9.6074	10.2348	11.5264	9.43877	12.8359	12.3225	8.66221	11.6718	12.7236	12.6751	12.7594	11.4547	8.90422	9.68511	10.0536	9.14553	12.9477	13.0642	9.33196	12.1981	12.2033	12.011	11.0092	8.29553	10.9921	9.93042	13.0147	12.5931	13.267	10.3065	12.7714	12.5127	10.604	12.7214	10.1354	7.53659	11.0272	11.9238	12.4699	12.8222	12.3523	11.2452	13.357	11.6994	11.5277	13.6406	11.4627	12.4859	12.7818	10.6833	12.9422	12.3778	10.638	10.4907	9.94919	12.7363	12.1023	13.1551	13.8064	9.80219	13.7216	11.597	9.88199	15.1073	12.243	10.9946	13.9104	12.536	12.2697	13.5824	13.819	11.6772	14.0937	13.8531	12.9069	12.1664	11.8969	12.789	11.482	8.58156	11.5168	13.1796	11.9368	12.8766	11.0561	14.0339	13.9187	12.4605	12.7734	9.46481	13.2292	12.5678	11.1054	13.8695	8.45086	12.875	13.7441	8.85939	7.02733	12.9462	8.38679	6.66967	14.8577	14.5209	13.1208	13.7154	11.8746	10.5766	14.2912	11.4571	12.1037	12.9654	12.8906	11.0087	11.0775	11.8918	13.7596	15.6072	12.5314	12.2068	15.4325	12.994	11.375	11.3565	13.9583	13.4942	11.3187	4.36432	12.4745	14.0279	12.1962	11.4428	12.974	12.2172	13.2012	12.8894	14.6699	12.0686	11.787	15.2046	10.3361	9.80545	12.2713	11.597	13.0687	12.1296	11.3787	10.533	13.4532	8.81618	11.1518	11.9222	8.86965	12.4193	12.9455	10.3258	12.3264	14.0206	13.2814
C19orf73	1.86222	4.3977	5.29473	2.08488e-09	3.21046e-08	1	5.6769	3.5058	5.10582	3.2109	4.59842	4.22732	4.74231	3.89293	3.72077	4.3734	4.48619	2.0399	4.04651	4.09551	4.64989	2.78277	3.89554	4.49666	3.2927	5.26828	3.46526	4.20508	3.89299	3.52952	1.55545	4.57732	2.86733	3.53729	4.5833	5.87263	4.55053	4.78896	3.78701	4.08332	4.65551	5.20508	3.34803	5.18029	3.82994	3.95719	4.15988	5.48798	5.47456	4.91548	3.51826	4.72706	4.45222	5.05202	5.0416	4.69053	4.34791	3.02767	3.73745	3.30368	5.28352	3.5918	4.14838	5.38083	4.44695	4.77084	2.86848	4.34352	3.71709	2.97276	3.76677	6.49485	3.18973	6.13767	3.05984	4.91255	3.97307	5.36989	3.89654	4.40329	3.17074	3.77213	4.8596	2.7503	4.79701	3.61872	6.06358	5.7631	6.50731	4.75586	3.13956	5.24928	3.87251	4.00034	3.97187	4.97703	4.94742	5.20992	4.4125	5.89263	5.84233	4.32999	3.34156	6.34982	4.57341	6.50832	4.13666	4.38516	6.74554	2.98796	3.82417	4.85841	3.47849	4.62869	4.2583	2.70829	2.28242	5.70057	3.32223	4.72972	4.12574	4.18537	3.45228	4.82845	3.97312	5.8782	1.58444	4.18405	3.44134	4.15061	4.6587	4.71142	3.99242	4.15364	3.19573	4.26988	4.84304	5.67218	4.54779	4.99547	4.5715	4.7884	4.46183	4.59948	4.81399	3.24618	4.57316	3.51384	3.05145	3.41018	3.06258	4.79078	4.74059	4.24736	5.25681	5.52103	5.06621	3.20428	3.26703	4.12404	4.98196	5.11666	5.20759	5.16741	5.26677	5.78048	4.36667	4.88886	4.66427	3.78182	5.02564	4.03272	5.09892	4.92004	3.23671	3.62624	2.78404	4.03429	3.44199	2.51399	4.58885	2.76637	4.59646	2.80323	2.53837	5.04004	3.96134	3.87661	4.3193	3.95234	5.02623	4.66155	5.00993	5.34026	4.66695	5.04281	4.12457	4.26324	4.95799	5.18137	3.99425	5.25609	6.2467	4.86757	4.07542	3.60702	3.39204	4.80996	4.18499	3.54233	3.99999	3.98905	4.18193	1.77889	5.45923	4.50419	4.37146	4.68257	4.20623	3.83835	1.70335	4.60025	4.16103	3.99269	2.93047	4.20934	3.22723	3.8956	6.08061	4.20686	4.27392	3.07784	5.43963	4.60386	4.339	5.44656	4.44099	5.80611	5.04073	4.43197	4.83528	6.5098	8.27359	5.7197	7.42109	7.35046	6.53614	4.94311	3.86194	4.28162	4.29359	3.90938	6.0861	5.56024	6.19806	6.48075	3.62079	3.59568	5.51688	4.48842	4.25699	4.51801	5.49467	5.52496	5.84436	5.86056	4.74597	6.65742	5.42344	5.12115	5.37528	6.53884	4.65589	5.42123	5.38324	6.0518	5.30134	5.20544	6.22894	6.3394	6.15842	4.73725	6.40217	5.82813	4.21635	4.98266	5.66173	5.88815	5.38501	4.97714	2.79567	5.19222	4.87122	5.96477	5.86897	4.54145	5.38318	5.2261	6.27744	4.60925	5.10864	5.58737	5.64531	4.9339	6.32688	5.16922	3.83312	5.31123	4.49774	4.65533	4.72685	3.23239	4.82485	4.53926	4.15666	6.44831	6.5507	5.5924
USH1G	1.86135	5.01381	5.91016	0.000145542	0.000631389	1	6.18084	4.85961	6.24601	5.76714	5.65541	3.7695	5.74018	4.2145	5.29817	5.12423	2.28045	1.45821	3.94149	5.00439	6.54344	3.36022	4.62639	5.54465	4.33775	7.4952	5.56059	3.89142	5.22161	3.20383	6.50346	3.66032	4.53171	5.71596	4.37958	1.18636	0	0	6.45476	5.02147	5.38344	5.35062	4.62109	0.953328	5.96081	6.03517	6.60016	6.47772	6.77033	7.26211	7.37258	7.2698	8.01279	4.02505	5.70654	5.79492	3.98214	4.82696	4.88075	4.8081	7.69997	6.23275	1.30999	5.70929	3.20748	4.20362	5.84084	4.39254	0.625585	2.92075	7.44751	6.62834	5.39124	3.49289	6.79427	5.31577	4.25935	2.14482	3.39968	0	3.46427	6.69627	5.99703	5.45531	4.01128	2.71991	6.37358	4.95263	5.70404	5.22703	3.52135	4.44799	4.17125	4.12423	4.50158	4.78183	3.46145	4.99887	2.52446	4.23832	0.52898	4.22169	5.15174	6.56835	5.8817	6.80362	5.72696	6.44068	7.2972	5.70742	5.7387	6.10361	3.66146	0.601744	4.25896	4.50929	3.37007	5.29562	3.2438	2.74229	4.30706	3.07277	2.63568	3.85223	4.71326	7.42005	1.86706	5.09913	5.58281	5.524	3.85605	4.90128	6.85382	3.3292	4.62894	3.88601	7.55054	5.49867	1.4214	6.32316	5.58762	3.9876	4.07493	6.79719	6.8819	5.22751	4.14007	6.46867	5.84073	6.15915	5.56018	5.27678	5.99788	5.8814	6.53503	4.073	5.74543	5.44709	7.09297	3.05879	6.1014	7.44374	5.82734	5.68237	5.60273	6.85349	6.79491	7.23134	5.46519	3.95457	5.02248	2.43679	5.48496	4.95353	2.86529	4.44304	4.91783	3.78682	5.86165	4.16504	4.9905	2.80809	4.65748	4.72928	3.2739	3.55286	5.0243	6.36675	3.51218	6.03709	5.60064	7.00065	3.67312	2.65774	2.03691	6.14386	6.24874	5.94871	5.3375	4.71632	6.51712	6.12878	7.3065	5.07604	5.65554	4.83519	6.3746	6.94171	5.67091	4.51041	6.39315	5.19931	6.72187	3.45727	5.78195	6.0652	7.35052	6.47276	3.95202	6.13506	4.24324	4.90105	6.57511	6.11547	3.92957	6.06518	4.6973	5.75929	4.61555	7.85981	4.21522	6.66423	7.97678	7.13009	6.70497	4.76731	5.58456	6.44575	5.45503	6.68693	3.71399	6.92427	3.99781	4.05888	2.19894	7.31195	6.79313	6.07019	4.61819	6.11021	7.30406	5.3883	6.27001	2.9258	4.57209	7.66311	5.7859	0.760171	5.27654	4.71059	4.64475	8.19896	6.15977	4.93025	4.55802	6.81837	6.45373	5.22209	7.42432	7.22927	5.614	8.42677	6.6803	2.67675	7.13052	5.64052	6.78047	2.49466	6.53328	6.44654	5.2849	3.56492	2.18767	6.95746	6.85095	4.9383	5.61573	5.70778	5.85775	6.05025	5.47841	8.58242	7.53263	7.82672	7.7613	5.62456	5.95884	4.71362	6.51431	4.27331	5.58324	6.30126	7.50635	6.52335	5.17194	7.0442	6.44889	6.53694	6.04295	5.57862	6.78263	3.24032	5.16859	3.90322	4.36756	6.40042	5.77883	5.79935
LMO4	1.86089	9.05739	9.95339	1.96456e-16	1.50173e-14	1	8.98204	9.0417	8.6566	8.92104	9.60064	8.99309	9.5963	10.2917	10.0921	9.10539	9.28354	9.14951	10.5503	9.27038	9.44202	8.61611	7.49736	8.51119	9.08019	9.11805	8.78347	7.86189	8.58711	9.13412	9.24968	9.55923	8.60898	8.94573	8.44676	9.41378	10.7614	10.8091	8.76931	9.03915	9.37423	9.11318	8.05136	9.47873	8.38589	9.04234	8.73226	9.91346	9.38491	8.5728	7.88646	8.76667	9.35709	9.19046	9.16108	8.7771	8.85266	8.72077	9.21632	8.29067	8.81361	8.68992	8.74993	9.42203	9.13079	8.33965	8.59567	9.4428	8.778	8.54903	8.72072	9.50962	8.5007	8.17258	8.59716	8.91051	8.79841	9.54805	8.34656	9.63071	8.75481	7.99906	9.4309	9.51242	10.3137	10.5326	8.92511	9.04902	8.60417	8.25521	8.42624	10.4918	7.69025	8.57393	9.2544	8.61464	9.08403	8.31152	9.16462	9.03332	8.59263	8.56435	9.22049	8.53375	8.71183	8.64792	8.39759	7.42567	9.21449	8.67327	7.62511	8.93218	10.7162	8.50621	8.80564	9.43303	9.21311	8.93839	9.83013	8.87449	8.75082	8.88029	8.60251	7.56987	8.35504	7.38281	8.13224	8.79269	8.63058	8.72568	9.88175	9.3198	7.87731	9.14181	8.92419	9.03667	9.00388	10.3197	9.3171	9.44515	9.23084	9.43392	10.5288	8.47589	8.34452	9.26807	9.32278	9.81888	8.47872	8.93861	8.97195	9.18373	9.93435	9.70006	9.29363	9.26453	9.50626	9.17867	8.63601	7.72957	9.11626	9.04762	8.53749	9.24239	9.89406	8.31985	8.6338	8.85921	10.0579	10.0644	10.1097	9.02016	9.25158	9.14804	9.64421	9.24757	9.28494	8.82288	8.79395	9.52476	9.09518	8.76853	9.88313	9.33169	9.29382	10.4886	9.52025	7.6842	10.1428	8.49548	8.47853	8.63817	8.9387	9.35518	8.7841	8.57912	9.30407	9.58344	8.87495	8.04231	8.84545	8.86282	8.90356	9.76665	9.32395	8.95662	9.48885	8.62267	9.41326	10.6731	8.99573	9.44702	8.57738	9.57335	9.1566	8.72758	8.27588	9.17944	9.2287	8.60985	8.70438	8.44304	8.61967	9.69369	8.87173	9.54641	9.99867	9.36393	8.81489	9.02252	9.53668	9.7256	9.74209	9.85372	9.81244	9.70593	9.57999	8.97304	7.5428	8.34796	8.49941	9.47538	10.2732	8.70834	9.15008	9.0386	9.83851	9.42262	8.38907	9.45177	9.69962	8.71161	7.91725	8.86288	11.3359	8.6491	8.73687	8.63514	11.1629	9.29562	8.45904	8.92041	10.7797	10.1148	11.4778	9.27152	8.62642	10.4393	9.0764	10.2573	9.88153	9.23801	10.8198	9.8736	11.1036	10.8049	11.2273	9.66062	8.9698	9.91499	10.5513	11.7807	9.70095	11.1321	10.1541	10.1743	8.5783	9.34418	10.8877	8.66415	10.1924	9.253	10.578	9.94827	9.56427	8.27016	9.3314	10.6471	11.1817	10.2201	8.57612	9.10238	9.94955	8.4569	9.91558	10.7627	9.78564	9.16544	9.36065	10.1587	9.78885	9.20549	10.9377	10.8557	10.3388	8.94648	10.8865	10.5377
MLC1	1.86041	1.26407	2.15969	3.39458e-05	0.000175643	1	1.46259	3.58734	2.63245	0	1.28065	0.977177	0.445912	1.60639	2.80871	0.154278	0	0.432112	0	0.6661	2.97276	0.194556	0.45035	0	0.27764	0	0	0.120682	1.84557	0.128916	0.873124	0.430882	0.9093	2.65149	0.857525	4.24015	3.61792	0.96325	1.1413	0.821952	2.08356	2.13975	0	0	0	0	2.79499	0.990421	1.39557	0.0834937	3.46132	0.971534	0.306172	3.20488	4.77009	2.31019	0.887264	0.765764	0	0	1.12884	0	0	2.23945	0	0	3.5817	0.216915	0	0	0	0	2.0971	0.0848184	3.56892	0	4.03245	0	2.36703	0	0	3.02237	1.18791	1.36524	0.212673	0.137648	1.43358	0.532691	2.01429	0	0	0.923537	0	0.584096	2.09403	1.53576	0.614684	3.87847	0	4.36748	0	0.217018	4.11753	0	1.4169	1.36016	0	0.966722	1.52642	1.08666	0.649411	0	1.19169	0.872589	5.70558	0	1.02966	0.843592	2.08663	0.958387	0	0	0	1.63008	1.38902	0	0	0	2.26585	0	0	1.33768	0	0	0.926281	0	2.42503	0.639282	1.89575	4.27488	0	0	0	0	1.09804	1.79027	0	2.21274	0.540728	1.14001	1.57962	1.36474	2.60243	0.203286	1.31956	0.342041	2.88439	1.31944	0.304411	1.87487	0.205776	0.0151557	1.25143	1.92807	2.67165	2.23114	0	2.81958	0.244048	1.79265	2.34435	0	0	0.548923	2.18624	1.89939	0	0	0	2.24069	0.0797409	0.665294	0	1.58313	1.08667	1.02644	4.7171	0.0318233	0	0	6.25891	3.21785	0	0	0.228863	4.29364	0	1.57159	0	3.22817	1.44131	1.00963	1.43487	1.21639	1.2906	0	3.51971	5.95936	3.25464	0	0	0.89018	3.1814	2.1113	1.16052	1.47685	1.05783	1.22042	1.34065	2.33675	0	0.481027	0.13495	0.725686	0.817185	0.763172	1.87505	1.02351	0.134438	2.17827	0	0	1.65214	2.63683	2.52274	1.19281	2.41744	1.4625	1.81853	0	4.80137	0.657741	5.08982	0	1.05803	1.73383	4.3956	0.647643	2.93191	0	0.158129	2.20343	4.88287	1.17073	0	3.8849	1.54396	0	5.61922	1.5866	4.53816	0	4.17946	2.98778	1.99244	2.76057	4.54651	1.79069	0.632264	0.70649	5.4009	2.96742	3.53601	0	0	0	2.09013	2.74733	1.88486	2.00934	2.18862	6.65469	0	1.16816	3.26728	0.839412	0	1.42741	2.28488	3.89893	0	4.4166	2.15675	3.33335	3.47275	1.0893	4.88267	1.57774	3.98362	0.574143	0.691218	3.344	1.47945	0	2.47712	1.42242	2.83798	6.11998	0	0.508406	0.0460307	3.0118	1.4846	4.3716	1.82623	2.26142	2.44254	1.32929
GLTP	1.85855	10.8406	11.7347	2.0284e-07	1.93116e-06	1	12.5554	9.67253	12.2838	12.3527	12.3079	9.27322	10.3831	10.3815	9.21903	10.7855	9.2972	9.22611	10.605	10.3728	10.7484	10.7644	10.6791	10.5222	10.256	11.8152	10.6893	11.2743	11.3148	12.3674	9.6434	10.6438	10.186	11.4446	10.1603	8.31482	9.57539	9.68895	11.3422	10.8477	9.60972	9.01508	10.5467	8.99553	12.3359	12.5239	12.6918	11.2161	11.6258	11.6157	11.6485	11.3574	12.1592	11.589	10.2014	9.96153	10.4193	11.7932	10.3695	10.3498	11.2979	10.6892	8.09205	10.7764	9.44886	9.21635	9.85184	9.05357	9.38939	9.56708	9.73549	12.212	12.0816	9.59161	10.3849	10.0716	9.65991	10.5614	11.9607	9.62733	9.94266	12.0749	11.408	8.86336	9.78191	9.01538	10.7051	9.8072	10.4666	10.8508	9.90606	10.6142	9.23043	8.97657	10.7344	9.50595	9.36081	9.55241	9.59958	11.437	8.66426	10.0615	9.80993	12.3307	11.9145	11.4941	11.8695	11.1292	12.6045	10.5844	9.77443	11.6712	9.20435	10.1471	9.23608	9.76236	9.99905	10.4141	10.0044	9.95631	8.81131	9.29909	10.4567	9.5568	9.34334	11.9129	10.2848	9.88479	10.2838	11.5009	9.91526	8.68274	9.83539	8.95939	9.40288	9.28033	11.2539	11.3328	12.1724	11.8096	11.4884	12.0493	10.6287	11.884	11.9417	12.2242	12.2262	12.2647	12.427	11.5483	11.3767	10.4738	11.6323	10.9835	12.185	10.9404	11.334	12.5819	11.2356	11.9683	12.5331	12.1964	11.8618	11.1738	11.663	11.5312	11.9291	13.2992	12.021	10.0276	11.6299	9.93558	10.0895	10.7128	9.84289	10.4184	10.0189	9.91365	10.1142	9.0857	10.6892	10.2906	10.2728	10.8695	9.01378	9.52035	9.46436	11.0336	9.34483	13.2274	13.1079	11.7936	11.659	12.2041	9.97415	10.2432	11.2982	12.7884	12.8289	11.4157	11.5802	10.7824	10.3016	12.4253	11.5302	10.1442	12.2686	11.6191	12.3648	10.5809	12.6409	10.4355	10.9857	10.5308	11.9801	11.7293	11.7416	11.72	11.7342	12.3825	11.7287	11.3461	12.9797	11.8012	12.31	10.9122	11.2267	11.212	10.4157	13.4362	11.1209	13.1615	12.7746	12.0973	11.2311	10.1216	9.48681	10.1692	11.9083	12.3043	12.6577	11.6589	10.599	11.7275	9.63254	10.0306	12.345	11.6923	12.3288	11.1206	12.8189	11.4964	10.0025	10.4439	10.2123	9.94311	9.2205	10.8404	10.4266	9.62809	9.13427	14.2305	9.78769	10.2545	11.2085	12.2445	12.7489	10.8852	13.1814	13.4724	12.193	12.5753	11.3583	11.3743	10.4533	12.3156	10.9041	10.7308	12.3683	11.7138	11.143	9.71593	10.4677	11.4226	14.3152	11.2343	10.3104	13.5766	10.638	11.0806	10.3337	12.2458	11.4028	12.0971	12.221	12.9051	11.6559	12	11.4111	11.4766	13.1001	12.6105	13.4187	14.059	11.7409	13.4454	11.055	12.3223	12.231	10.8426	11.29	9.56455	11.7943	10.2086	11.2214	12.1202	10.6594	11.5429
LDHD	1.85619	5.13717	6.02951	1.62744e-05	9.26962e-05	1	5.68846	2.62899	2.62763	6.17306	4.30175	4.23914	5.76789	4.72501	5.91972	4.16805	5.99211	1.66282	5.86349	6.38533	5.42062	3.20116	5.4917	3.7074	2.61715	4.5823	5.94837	4.81271	4.96013	5.29718	5.85217	5.05915	5.42848	5.52003	5.10881	4.19847	6.51322	5.9888	4.5048	4.18282	4.78212	5.59712	5.93929	5.74557	5.67238	2.75016	5.972	6.88212	4.72166	5.20549	5.18808	6.07674	6.03491	4.51507	6.40704	5.65091	7.18211	5.41721	1.97711	3.75491	3.24926	2.59731	1.50507	3.66456	2.69435	5.80844	1.28868	3.30647	2.95032	0.497996	3.56464	8.08338	4.14584	6.15474	4.34499	3.69335	5.1245	5.72893	5.33042	2.45788	3.70607	5.33417	5.12331	3.9382	4.63252	5.82996	6.13794	4.69787	4.38239	2.53923	1.70677	6.19862	4.57438	4.1406	4.72815	4.62869	5.70856	5.60101	6.41463	5.07665	2.74423	6.44447	5.65765	4.67999	2.59325	5.55709	5.45072	6.54488	7.57762	4.54481	6.47477	6.83055	4.44549	7.1983	3.13835	3.40013	3.74123	4.66204	6.26822	2.69881	6.30624	4.46014	4.5241	4.86738	3.20147	4.06948	4.25323	5.37365	1.59606	4.66501	5.00997	5.52715	3.9949	4.3186	3.39724	4.77082	6.59032	5.94559	5.64147	4.74987	5.78618	4.91105	4.73757	5.52854	6.3016	6.70414	4.05081	5.91756	5.32088	4.20691	5.57726	4.72398	5.33103	4.2088	6.45973	6.75574	5.54526	4.33442	4.43086	3.46268	5.86938	4.7637	6.29038	5.36966	6.08857	7.0003	5.56126	6.44452	5.51118	5.61515	6.49353	2.36823	4.84688	5.13022	4.16992	5.18303	4.53138	5.3039	4.31157	4.79569	5.26698	4.65856	6.66282	4.68341	7.43653	4.64672	5.71246	4.05094	5.19529	7.21	6.6643	6.93282	5.89261	3.7413	4.62341	2.69858	5.68341	5.43116	4.57579	6.78368	7.9481	5.82649	6.99287	4.62485	4.2539	4.77081	5.61126	6.19196	5.17348	3.02845	4.51485	5.8298	5.41155	4.52511	5.27233	5.05092	4.33886	5.68929	6.09971	4.98607	5.62788	4.83674	7.33175	5.33534	6.07791	4.77733	4.35528	3.63307	6.36601	7.51423	5.76799	6.43104	7.07185	6.60643	5.84762	6.36933	2.44458	6.05971	4.79396	7.55113	7.34502	7.95593	4.87317	7.056	6.68755	7.64958	6.21998	5.45222	7.70336	4.52661	7.08086	7.55777	7.37974	6.35879	6.613	6.76432	5.26609	7.03581	4.62181	5.84577	5.33303	6.11946	3.15835	3.13452	5.36635	4.31189	7.08604	5.35815	7.90441	7.68329	5.20951	8.06773	7.47082	6.37263	7.59162	6.7614	3.44682	7.46692	5.04959	4.01311	6.92454	3.02226	6.80509	5.10222	7.37048	7.31254	5.17179	5.44976	4.16627	5.22104	3.85399	7.09153	6.6091	6.2847	6.42688	6.21066	5.24771	5.96315	6.40628	3.53335	8.08555	7.12354	6.80323	7.89355	5.69508	7.74622	5.37019	6.57236	4.99778	8.79494	8.30773	6.75798	4.847	5.54156	4.30787	5.63728	6.26096	7.19328
GLUL	1.85614	11.9169	12.8092	2.94812e-08	3.50435e-07	1	11.5587	13.4447	10.8703	11.9922	13.3798	11.732	12.7845	12.4021	11.2589	12.4354	12.3033	12.5959	11.7573	11.2089	12.3621	11.66	12.6121	11.0989	10.5671	10.937	12.1853	11.2551	10.8226	11.6176	11.7317	12.2611	11.2362	10.9173	11.5328	10.6925	12.2349	11.3422	12.0788	12.2806	10.8237	10.8534	11.97	11.5234	10.9392	11.6775	11.5137	10.5408	8.48787	11.6314	11.2174	12.4518	11.7486	10.9897	10.6613	10.4307	12.0994	12.8651	11.1756	11.8248	12.2117	10.9337	11.4467	11.921	13.1005	11.2458	12.3119	11.9206	12.1456	10.9859	11.2198	11.4785	13.7974	10.8577	10.3764	11.7592	13.7041	10.4415	11.0213	13.6694	13.4354	12.8352	11.3605	12.0424	11.5156	11.5322	9.71486	11.5364	11.5093	10.1934	11.6142	10.5736	12.754	12.2621	11.3561	12.3946	11.6333	10.1875	11.0737	11.1683	10.7281	13.5685	11.0251	8.69444	11.1062	10.0367	9.20406	11.5198	11.5066	12.6955	11.2808	12.0971	11.8167	10.2323	10.9814	13.9267	11.6814	12.0955	10.504	10.8836	11.9185	13.4461	11.2648	10.9417	11.2753	11.0305	10.2627	13.4911	11.0268	11.9689	11.1407	11.687	10.5778	10.2966	12.5153	11.6436	13.354	13.6695	12.8157	11.2132	13.7553	12.8047	12.0262	14.283	9.86521	13.2111	12.5649	12.893	12.7331	13.8016	12.6746	11.2473	11.2762	12.2306	13.3494	13.7927	13.3092	13.3572	12.6363	12.1995	13.6537	9.7827	11.1716	12.1303	12.0942	10.5142	11.4984	11.6545	12.3458	13.4698	13.8626	12.1404	11.4661	13.6317	13.1676	11.837	12.1403	12.1228	12.6212	12.2541	12.3483	12.3349	11.5223	12.5648	12.4763	12.0793	12.3892	12.5557	11.2313	11.8598	11.4215	11.2455	11.0496	13.2604	12.9489	12.1963	12.2262	11.912	10.4027	10.8749	11.2194	11.086	11.9685	13.7286	13.4562	12.5965	14.3049	12.0167	13.1546	12.3085	12.5831	12.2548	11.1311	12.8561	11.6025	12.275	12.4147	12.2686	12.595	13.1962	11.7197	12.2252	13.6938	11.7774	13.1659	11.2583	12.5581	11.5303	12.3729	12.0585	12.5122	12.8207	13.2638	13.4228	13.2252	11.4141	11.8279	11.8654	11.5595	11.6067	8.89828	11.2839	10.5505	12.2013	11.5353	11.2128	12.5192	12.7349	11.5182	12.2585	13.9689	12.2626	13.2237	12.52	13.9986	10.774	12.2629	13.187	10.7699	12.5994	12.22	13.2591	10.7237	12.567	11.587	11.7976	13.4408	11.5985	12.51	12.7787	11.5261	12.5988	14.9871	12.9959	15.4831	12.8856	12.2166	12.2816	9.43806	14.3466	11.7804	12.177	11.0694	13.2712	13.5936	13.5063	11.514	9.92689	12.485	11.5183	13.5158	12.5279	11.959	12.8339	15.2335	13.5668	13.0121	14.4196	11.639	13.9498	14.1148	14.4447	12.5717	11.9009	12.5739	13.6344	14.6502	12.1699	12.558	12.3499	13.7488	12.6594	13.5298	13.0088	13.3016	14.0739	12.4758	13.8362
VPREB3	1.85472	2.73604	3.62724	0.000329197	0.0012772	1	0.923511	2.77393	1.92406	4.01281	2.90268	2.32146	3.82259	3.25307	2.43419	2.60875	4.86	4.3054	1.64531	0.40379	3.68645	4.21022	2.83577	2.59783	2.57838	0.411437	4.06368	2.29152	0	1.62464	4.19174	3.24369	1.76536	1.2022	1.93783	3.5598	3.82274	2.83049	4.99705	3.29473	2.46016	2.71801	2.53902	4.36719	3.3376	3.15729	4.16758	7.90912	2.65123	2.71634	1.33282	2.89281	0.671866	1.33689	4.27091	3.13845	1.64316	2.18597	3.41537	2.52062	2.58517	2.20362	0	3.53173	2.22559	1.58722	2.89251	5.02662	0.612846	0	0.797901	3.85766	1.27067	0	3.20058	0	3.51252	2.195	0.197293	2.5251	3.11702	0	4.65836	3.40676	2.14646	4.40368	0.843482	3.62205	1.98044	0	2.14833	0	1.03265	3.76422	0	1.50691	0	1.28584	3.18555	3.83137	1.39384	1.8686	2.85753	2.89521	1.50062	3.51914	1.97	4.52912	0.301949	0	1.53967	3.60561	0.402675	3.56715	1.52482	1.37169	2.94206	5.06046	2.64304	2.42767	1.88815	0.955634	0.461144	3.9433	3.58737	0	0	0	1.7661	1.49086	1.56802	4.35788	1.3366	1.91644	3.63316	2.22072	4.56216	4.75233	3.64592	3.71352	4.66271	4.13144	4.13218	4.68637	0	4.73054	1.00448	1.76436	2.53832	2.3817	3.89485	5.25631	3.14571	2.44075	2.61182	3.9255	0	1.23451	3.52285	0.275275	4.65598	2.79483	3.9839	4.45328	5.61631	3.00678	1.82887	3.80926	1.59037	4.77826	4.82405	1.20091	1.04805	3.80456	3.97981	2.90855	3.15876	1.2109	4.02754	5.57457	6.62741	2.77685	0.795851	4.9842	5.76521	3.73031	1.69899	1.16828	3.51052	1.18079	3.0423	2.17987	2.4616	2.99073	1.67279	2.07399	0	2.34059	0	2.28616	2.39829	1.16502	3.01138	4.27978	2.94017	2.01688	4.8453	2.41363	5.70399	3.27445	0.886473	0.329327	2.96219	6.29857	6.52767	4.14536	2.81613	3.48804	3.95174	4.13846	1.82025	3.35023	2.64419	1.08526	4.34791	3.102	2.31787	2.4629	0.12931	1.79902	3.93972	3.33315	2.77674	4.97062	5.2318	3.18655	1.79636	1.63642	0.271859	2.1777	2.66206	2.96584	5.12957	4.753	5.30206	5.94197	5.65517	1.40592	4.70972	0.561748	2.65928	3.58848	4.04784	1.80816	5.47433	4.12243	5.02193	3.20336	1.6786	4.08043	3.4186	2.16595	9.45945	3.34521	5.53919	5.11126	2.69316	3.16187	2.98082	1.22439	4.92067	3.51825	2.38854	4.57194	5.44786	2.01859	9.423	0.960324	1.60322	6.78954	3.90139	3.79917	1.14573	5.50667	2.99946	4.19386	0	0	5.1245	4.76075	5.38496	0.691068	2.55898	4.50608	0.489084	3.50429	2.91886	5.64771	6.1807	2.12884	3.24539	2.39251	3.86421	0	3.57899	3.20434	4.17344	4.63922	2.29091	3.18118	2.82562	3.5428	2.96785	8.53127	3.10774	5.34233	3.64282	3.45653
FZD10	1.85313	6.23105	7.12101	3.321e-05	0.000172544	1	4.5586	7.04797	8.19605	5.75684	6.74725	6.06493	7.33486	7.08835	3.43088	7.13737	5.5253	7.07217	5.89279	5.70786	6.81772	7.81113	7.41467	5.24411	5.53796	6.91404	7.03858	5.49718	5.17251	5.6615	4.83425	6.9168	10.0797	5.82927	5.21179	3.63036	0	3.28244	5.38598	7.25023	6.97798	5.91714	6.08457	3.79723	6.36691	6.79283	6.67626	6.50365	7.35889	4.5054	5.10338	3.9889	7.66408	3.91575	5.76692	6.70945	4.67967	6.42685	5.85853	5.41991	6.74753	5.76704	4.85602	4.65507	9.1538	7.7595	5.11815	6.38737	8.6229	5.24584	7.46528	5.12437	6.77724	5.78377	7.85649	7.64833	6.42888	2.23502	4.04368	5.8338	7.09109	8.25063	5.32587	7.80119	6.00458	7.61221	4.47232	7.46604	5.83718	6.95022	5.12104	8.10111	5.7345	6.43905	9.23463	4.59742	5.10861	7.65432	6.27331	6.69522	5.82996	6.70815	6.38186	5.63432	5.84933	4.68581	6.42769	7.44114	4.98189	5.88045	7.39521	7.29264	6.32306	4.49645	5.76755	7.123	5.82378	5.95022	8.84179	6.65744	5.9704	6.77442	5.96503	5.70449	3.11552	3.19188	5.99871	5.89931	7.18092	5.95709	5.97083	3.8738	4.39285	6.65775	5.25458	5.07717	7.04763	7.43296	6.75982	6.79419	6.99225	5.76857	6.18679	5.63324	5.77838	6.78688	4.93005	5.54906	5.02046	5.87207	6.54552	7.42446	6.95013	7.21606	6.54431	7.39057	6.88698	5.15014	6.8998	5.08588	4.54987	6.12935	4.48296	7.39942	6.99502	4.95676	5.33842	5.94965	5.91017	6.923	7.78856	5.94552	7.61145	5.68082	6.55236	8.30768	7.13668	4.84327	7.01317	6.39883	6.6796	6.14985	6.7647	6.18289	5.81761	6.16316	10.1574	7.51591	5.68099	6.04231	6.10898	6.18553	4.65185	7.50558	6.39021	5.21535	4.50849	6.80536	8.10755	3.64648	2.82526	5.64565	6.55845	4.2142	7.50715	3.21997	6.53843	7.51343	6.11136	7.63788	6.56836	7.3664	7.424	7.86326	5.9413	6.54895	7.77709	6.8459	4.86749	8.08757	7.89204	7.37353	5.14988	7.27785	6.33711	6.33497	7.31801	6.50455	5.49748	7.57502	8.21572	7.54729	5.80693	7.02025	7.27775	6.50544	4.96154	6.37724	8.40577	8.29759	3.78985	4.63408	4.23201	3.79058	4.0759	5.75061	6.29691	5.17413	8.31903	7.39689	5.76603	8.26513	6.28457	3.18396	9.17172	7.76776	8.52827	7.41761	7.37763	7.66271	7.09325	4.45319	6.84111	6.66342	4.44026	7.4949	7.19694	6.19593	7.16964	7.76819	6.86889	9.33189	9.41897	8.34133	5.78619	5.76428	8.10801	6.36036	7.3017	8.70587	7.24858	4.92579	1.61912	6.39726	8.43458	10.2147	4.79919	7.34776	8.31474	9.43894	6.2379	9.0035	7.51524	8.12681	5.49425	3.8847	8.07309	7.26746	9.2589	6.98809	7.63706	6.76227	6.14366	5.44154	8.40389	7.37652	5.85365	4.2055	8.11119	6.03951	6.90155	8.79241	5.34706	8.6926	8.63095	9.37989	8.61178	8.76509
TMEM178B	1.85263	1.40783	2.2974	0.000263507	0.00105843	1	0	0.467721	0	0.886668	1.37895	2.06338	5.35789	3.11953	1.55814	3.42061	7.00937	1.64651	0	0	0	0	1.01927	0	0	0	1.87363	0	3.10385	0.963026	4.19146	1.8775	1.94795	0	0	1.62702	0	0	0.2497	3.45725	4.08165	0.704637	0.905337	2.67439	0	0.37369	3.80987	1.8989	1.53742	0.878894	1.6084	1.61652	0	1.21246	4.60926	0	0.614161	0	0	2.21855	2.14403	0	0	1.70794	0	0.374547	0	1.1468	2.49569	0.273016	1.35785	0	0	0.59693	0	0	1.42894	0	0.576278	0	0	1.18705	3.99735	4.45992	1.29575	0	0	1.5004	0.7838	0	0	0.554834	1.1013	2.61869	0	2.03299	0	0	3.96541	0	0.319903	2.49636	0	0	0	1.81891	0	1.81982	1.86458	4.18828	0.0512725	0	0	3.00724	0	2.0904	0	1.61753	0	0	0	1.19046	0	0	0.175658	0	0.909309	0	1.90937	0.0423375	0.226086	0	0	1.95895	0.574647	0	0.284833	3.40184	5.13998	2.48185	0	1.60829	3.75606	3.40107	0	0.415873	0	1.24396	0	1.70802	3.10271	3.82354	0.476335	3.0746	3.34327	1.25009	2.01633	0.201835	0	0	0	2.21172	0	4.14232	3.59674	0.871436	0	0.957618	2.3961	3.32555	2.76088	1.2049	2.0881	1.9495	2.51238	0.872796	0	3.64917	4.11875	2.17966	2.36642	2.40525	3.99894	4.0841	6.39353	3.70469	4.56296	2.35688	4.64127	0	1.80133	1.84501	0.324627	0	0	1.078	0	2.38692	0	0	0.160865	1.34813	1.03283	1.16011	1.08158	0	3.17507	3.76933	2.79957	1.21733	0	4.33704	0.505476	3.41403	2.79606	0.662738	0	1.00271	0.711696	0.586426	2.20563	2.36723	1.48285	0.654359	2.69933	1.90137	0.377027	0.890801	1.8725	0	0.997489	1.81085	0.831702	4.06107	4.07743	1.27625	0	2.39465	1.37118	3.34892	0	1.96796	1.84811	2.63887	3.12485	1.39561	1.12849	0.964756	0	0.604508	0	2.64307	0.873119	1.27998	5.17414	4.00305	1.88163	1.25638	0.145634	1.09317	3.24905	0	6.64058	0.546033	6.75607	3.65026	0	4.14154	1.63182	4.73843	1.40163	2.20703	3.74866	0.095787	5.65824	3.23981	1.86699	1.48034	0	0.591068	1.59566	7.61475	0	2.11797	0.529212	1.92129	0.371875	0.820778	5.0029	5.02086	7.41175	1.27882	6.29781	0	0.698389	1.0928	2.27857	3.85779	2.75734	1.05902	0.0279153	0.656423	0	0	1.76855	2.23499	1.54472	0.522323	0	6.48599	5.72947	0	0	2.49997	3.23039	2.74487	3.38433	0
SREBF1	1.84998	10.0337	10.9213	2.49556e-15	1.41441e-13	1	9.83977	9.53506	10.9494	9.43445	8.93428	9.56423	9.7045	9.85677	8.41639	9.77146	9.30422	9.28501	10.7978	9.9014	10.0245	9.96784	11.7	9.14185	9.23054	10.3003	8.72964	8.44928	9.3181	10.3525	8.23758	9.7099	10.7068	9.43581	9.33795	9.8609	9.96984	9.695	9.81929	10.6069	10.0286	10.2571	9.43102	9.63544	9.15321	10.1459	9.83791	9.63723	9.94814	9.93519	10.3325	9.91598	9.79007	10.4515	10.858	9.94116	9.79103	10.4132	9.92016	9.63342	11.8226	9.93579	8.9051	10.9519	9.95533	9.65442	10.8124	10.1136	9.64353	9.80874	10.439	11.1015	10.4911	10.1031	10.7567	9.12537	8.29895	8.30818	9.06086	8.99696	10.9308	10.6216	9.31764	9.12116	10.7399	11.2095	10.4565	11.6071	10.0951	10.147	9.95047	9.3834	8.85525	9.19025	9.69521	10.0468	10.3519	10.7821	9.95488	10.6073	10.5088	9.36014	9.96745	10.1209	10.0232	10.1467	10.8114	11.0278	10.6487	9.73436	10.3611	10.093	9.78861	10.3853	10.6329	8.99755	9.28163	9.90229	8.85707	9.26165	9.20007	10.3239	9.36147	10.4931	8.97434	10.7065	9.5515	10.0435	10.6217	11.1421	9.99526	10.8639	9.64348	8.92168	9.35015	10.0257	9.47711	10.5932	9.6773	10.017	10.387	10.2157	10.2871	10.316	9.82299	9.60989	11.0915	9.478	9.7524	10.2961	10.8532	10.3779	10.2595	9.55231	9.57995	9.89686	10.3609	10.5983	10.7405	10.1183	10.751	10.28	10.3447	10.1827	9.33551	9.50771	9.41132	9.8649	10.5907	9.99134	9.62741	10.3821	9.98392	9.20483	9.98534	9.5716	10.219	9.47464	10.2817	9.76635	9.20583	10.4522	10.2529	9.41234	9.66056	10.0018	10.8533	10.2893	9.25107	10.6724	9.21323	9.55996	9.96718	9.84952	10.725	9.97695	10.3343	10.1077	10.1642	10.0153	9.1277	11.4695	11.5084	10.3207	9.4389	10.7159	9.48095	9.65166	9.47148	10.2897	8.34946	9.98102	10.4414	9.15214	9.32612	10.0087	10.4141	10.0108	10.7483	11.0419	10.9838	10.3155	10.3865	9.85458	9.47005	9.72044	9.2266	9.57914	10.6569	9.47389	9.99672	10.6772	10.0983	9.83372	9.31106	10.4948	9.95533	10.2969	10.7258	9.91982	10.6663	9.67561	9.76917	10.023	11.3256	10.8062	10.9256	10.6659	10.0029	10.7348	10.5043	11.3384	10.944	10.0101	13.2193	10.3182	9.76262	11.3173	9.8392	11.859	11.4677	10.8246	9.69212	10.7933	11.8271	11.0646	10.0282	9.62695	10.7572	11.2209	10.7685	10.3274	11.9182	11.8172	10.0037	12.1395	11.7785	11.1698	8.64197	11.3876	10.3177	8.88296	12.1131	11.0895	11.2559	10.4733	10.6542	11.5984	12.4389	9.95417	10.3111	10.4652	10.5921	11.9069	11.7344	11.1855	11.3335	11.3521	10.3744	11.3055	11.515	9.86387	10.7831	11.4166	10.7993	11.7145	11.0234	10.8975	12.2947	9.84051	10.9343	11.0986	9.30631	10.4167	10.3044	12.5454	11.0818	11.55
CHRNB4	1.84722	2.48517	3.37052	0.00108519	0.00358074	1	0.732305	5.32618	3.4212	2.70161	2.35003	0.94098	7.07793	4.70755	0.12649	3.90716	0.694682	1.34323	0	0	3.91886	4.63927	5.84694	0.783501	3.56476	1.97938	3.6222	1.19413	2.14102	0.848034	4.76139	1.71468	3.01485	0	0.261593	3.34426	1.08665	2.27153	0	1.59865	2.52491	3.29769	1.74485	0.951142	2.10402	0.533616	3.04003	3.13484	4.27122	0.478775	0.0314091	0	0.812687	4.61539	3.7117	5.2095	0	4.07254	0.276014	3.95216	1.74626	1.57936	0.519304	0.316	4.85291	1.46709	3.76786	0	1.2547	1.09065	2.47822	2.21198	0	0	1.36379	5.01136	5.43003	0.997811	1.99474	0	2.16846	3.0849	2.32828	0.952359	1.33369	5.18123	1.16485	2.42739	3.73084	3.08449	0	1.26661	2.63572	1.40087	0.527802	3.55942	0.984617	3.63139	0	4.27087	0	0	2.23289	3.33234	2.541	0	2.7032	6.53017	2.44536	0.246382	4.64495	4.94702	0	0	0	4.36615	1.72421	4.2951	4.67728	0	3.92567	2.64046	3.24691	3.96328	5.49356	0	0.483303	3.37086	2.62402	0.805594	4.73693	0	1.18421	2.20497	0.836133	3.1651	5.21976	2.94323	0.429636	4.36332	3.38647	1.13331	1.47977	2.10369	2.3273	2.69745	1.26118	2.51174	0	2.85606	4.06904	6.60047	3.68071	4.18588	3.20825	4.99709	3.31859	2.96576	6.27491	0	0	2.20013	3.42337	2.23319	3.54454	4.21518	0.810806	3.54654	0.571605	2.75813	2.3811	3.91627	2.1558	1.82346	3.17496	2.66494	5.26593	2.83059	1.04089	3.1927	1.27396	0.520387	5.70196	2.8482	1.0927	0	5.73064	0	0.262622	2.64312	3.07183	0.333549	0	0.657832	2.17365	3.30853	0	1.94935	1.62272	0.778823	1.00331	0	4.77083	0	4.3349	5.24556	2.0723	2.52889	1.90175	4.32858	0.750523	3.39498	5.35345	2.67448	0	5.03083	2.37681	0.699346	2.89916	4.72217	4.66194	5.63544	0.224623	1.54784	3.58141	2.2309	0	4.20693	3.20839	1.43884	0.988942	2.70321	2.58906	1.41754	1.8636	3.49221	3.23561	6.66574	4.78479	1.48298	0	1.06367	4.38665	0.361142	0	2.58493	5.82089	4.89762	5.88328	4.69379	4.27333	1.33534	5.98093	3.85701	0.026446	5.65289	5.06434	5.17242	5.12377	5.95664	5.93541	0.324666	2.87157	1.48463	4.13222	1.86294	3.86275	3.34635	4.56548	4.13265	3.11785	2.50212	5.62195	0	2.65843	1.3811	5.66873	2.64284	2.72954	4.15257	4.03595	0.372154	1.58364	2.25268	4.06323	3.79065	4.9393	2.35325	7.50517	4.86609	2.85313	3.05157	5.68227	4.82489	3.08034	0	4.94765	4.73317	4.86851	4.69902	3.95502	2.96234	2.76784	0	6.6303	2.22838	1.91453	1.63113	0.500419	2.71294	3.95916	5.62226	3.30417	6.22998	5.16177	4.00486	1.63837	5.3353
NPL	1.84709	7.56258	8.44784	6.02893e-11	1.33532e-09	1	8.78504	8.11274	5.34565	7.80018	7.94331	7.59152	8.49224	7.94414	7.8081	9.07992	7.53046	7.33593	7.57669	6.27226	8.18778	6.87971	8.00984	7.26211	7.52116	7.73182	6.46659	7.22843	7.64028	7.20213	6.44449	7.44264	6.67585	6.341	7.36738	8.58588	8.69936	6.85252	8.22297	7.86313	7.68046	8.23636	7.21966	5.60401	7.94883	7.60644	7.72304	6.79315	8.10815	9.24487	5.1484	7.81394	8.07568	7.61026	8.17229	8.39923	7.24809	6.02723	7.81122	7.30372	6.40001	5.00961	7.568	7.77904	7.54975	7.0887	7.1009	8.39255	5.81557	5.68763	6.27385	7.72674	8.27981	8.45279	7.14041	7.14271	7.44318	8.26544	6.89952	7.55499	6.39306	7.22706	6.78875	6.90939	6.7681	6.70328	7.93637	8.11529	7.64388	6.81019	7.7565	7.05434	6.45632	7.35265	7.73664	7.5106	7.12553	5.72996	8.37328	6.76935	5.75011	7.19877	7.30934	6.97901	7.43217	6.10155	6.47863	8.1715	8.04945	6.40783	8.59214	7.87838	7.77488	7.37437	6.52637	7.79458	6.69061	8.52241	6.51818	7.37386	7.62643	6.20431	6.90734	6.69902	7.88824	6.52293	5.66855	8.24287	6.60006	7.36126	6.74094	7.95229	5.20508	5.72574	7.51383	7.86854	7.53806	8.06703	7.77182	7.84216	7.12283	7.64499	7.09462	8.03676	8.66413	7.78581	6.68213	7.0753	6.99855	7.69218	8.33255	8.06579	8.22817	8.16844	8.89678	8.90407	6.64802	7.7562	8.69986	8.12701	7.08337	6.97949	7.02841	8.11231	7.75485	7.05733	5.81743	8.14143	9.11586	8.57247	9.32198	8.16299	6.64621	7.48135	8.39984	7.92629	8.46173	6.58204	7.36713	7.69336	7.49335	7.87655	8.46076	8.03015	7.65353	6.31316	7.65458	8.50828	7.51951	6.98706	8.00653	8.05426	6.87078	6.70924	8.27635	7.75332	7.01712	6.54444	7.42948	7.11594	6.91795	7.37995	9.123	8.76638	9.44999	7.216	7.89057	8.03267	8.43132	9.39958	8.7515	8.65067	7.7962	7.70001	7.13891	7.66846	6.62841	7.14508	7.92415	7.41572	7.81836	7.02282	8.10981	7.67728	7.0438	6.66926	8.40338	7.73404	7.96694	5.72496	8.38388	7.8644	7.27037	7.2879	6.88535	8.69485	8.71885	9.56537	8.05284	7.54859	5.17749	8.47052	9.03403	10.6912	7.99739	9.12343	8.43253	9.23148	7.29527	8.95271	8.62379	8.17898	8.14881	7.35977	7.40424	8.21811	8.51144	9.158	9.09565	8.77289	6.4852	8.42828	8.04269	7.7442	7.90984	9.66087	8.46219	7.68874	7.46991	8.94737	9.56037	10.2627	8.20761	9.44766	8.31929	10.3606	8.35725	9.17299	7.82069	9.787	7.33098	8.08526	7.73016	9.00448	8.33803	9.51905	7.28324	8.93647	10.1068	8.84841	8.6562	10.1375	7.6433	8.13318	9.24909	8.29823	9.38319	6.84674	9.05484	8.37645	8.42972	8.39251	7.80065	8.29197	7.76576	8.24004	8.71365	7.97833	7.04157	7.50477	8.71889	8.11346	7.77598	8.94275	7.82306	7.78147	7.29737	8.30287
PSORS1C2	1.84574	4.90143	5.78563	0.0231704	0.0488442	1	5.7707	3.54657	6.98814	8.99823	4.92918	1.69405	0	6.4325	3.50382	5.42489	2.6352	0	3.52561	6.07768	6.75117	0	5.08575	3.97393	3.0629	8.14169	1.59395	4.28479	4.98774	6.398	2.37555	4.25184	4.03551	5.73226	2.26627	0	0.831736	0	8.67421	8.14233	4.37941	3.92097	2.71935	8.25314	5.99271	10.2958	6.22812	7.70948	2.74708	10.5101	9.8393	4.42014	8.32363	4.49883	2.03528	5.40491	1.42641	4.29322	4.04312	2.94507	6.65274	2.23903	0	8.11336	1.30334	2.33038	2.60498	3.91088	5.6346	2.9924	7.00231	4.93556	6.1363	4.6097	3.17604	7.15711	2.75256	1.86404	4.67419	2.57301	0.315144	5.44547	7.21815	0.939714	3.19061	5.04979	5.02573	7.10452	6.53226	4.47701	0.106212	5.16486	5.57051	2.78271	5.12495	2.96246	2.10835	4.98366	3.87672	9.43688	2.88013	5.03753	3.06889	5.13055	3.79207	5.22516	5.51238	2.90409	10.6917	1.08751	3.4144	6.29218	1.6496	2.41599	4.36243	0	3.82112	3.59433	6.14768	0.471655	1.41702	2.9454	2.76367	0	2.04443	7.4425	1.73279	3.39729	6.17964	8.61565	4.76118	3.98088	3.91543	1.54823	0	0	6.46699	8.41278	3.88366	2.55005	4.28059	3.31086	1.61645	7.27013	6.61594	9.4852	6.17503	7.9002	2.99284	6.57648	2.13908	4.8427	7.29878	3.66633	8.08215	4.66479	3.06834	6.71645	5.93986	5.28863	5.58838	8.67553	10.5719	7.23587	4.7342	7.14452	2.74981	8.79264	5.09556	4.07688	6.99212	3.27028	2.60163	5.35009	0	3.02851	2.02764	2.34307	4.40565	1.70865	6.66738	5.2023	5.12264	2.47391	2.71829	5.61888	2.88932	7.68914	4.34159	8.18176	8.58758	7.91431	8.48401	9.99992	2.96939	5.48307	6.79583	10.4245	10.0322	8.12413	5.33029	7.60314	8.22887	2.95634	2.5884	1.4934	5.14438	8.98932	8.99638	3.37897	5.69644	3.11078	6.74581	4.88439	6.91108	7.63343	7.70577	6.11841	4.16398	8.94799	5.79899	6.32673	3.57243	6.16256	8.85442	4.59184	4.42755	8.78284	8.34599	10.2348	5.75639	8.25796	4.69838	4.5261	0.799822	4.50006	2.89766	3.86796	6.5876	4.70168	8.04648	8.44025	3.72116	4.47868	8.00304	4.08236	8.01727	4.75841	5.72991	6.10969	6.8215	9.81771	7.13305	2.85932	0.63197	6.31775	4.22552	5.3402	7.89438	3.52935	1.80609	2.88044	0.152475	4.2104	5.95167	8.00507	7.01563	4.1832	10.8736	8.81507	6.37258	7.18187	4.2279	3.02028	0	10.2689	9.26075	3.7238	6.83645	6.10689	3.25185	4.97951	11.5567	3.15251	12.7206	3.75405	4.93862	8.16853	3.91577	4.39227	1.75135	3.14146	6.252	6.0467	5.61071	8.18243	0.514011	8.83478	3.09871	4.86267	7.89113	6.47185	9.13353	8.77461	6.91398	9.55104	7.03174	8.01537	5.55308	2.0968	3.52475	5.83588	5.41782	0	4.81572	8.14861	4.82476	7.56784
MCIDAS	1.84547	1.58288	2.46687	6.09428e-07	5.12649e-06	1	0	2.11525	0	0.270486	0.331779	0	0.597525	0.760653	1.75022	0.222207	0.600712	0.35097	0.0347356	1.99971	1.99022	2.1186	1.55149	0.951245	0	0	0	0	2.35677	1.56753	0.56534	0.470177	2.05118	0.0209808	1.65177	5.23358	1.04419	1.32524	1.78601	1.7017	0.151132	1.05798	2.46224	2.69512	0	1.36717	1.36663	2.25647	1.38788	2.4309	3.15885	2.54825	0.916324	3.22556	1.53674	1.96368	2.68149	0.93944	1.25211	1.75081	3.29123	2.06816	2.86875	1.62928	3.26058	1.72737	3.02973	1.50184	1.69878	0.307759	0	0.45259	0	0.926403	2.62932	4.27216	0	3.05477	2.35047	3.30507	3.17821	1.93594	0	0.556467	3.05834	3.19223	0	1.10417	0	0	1.22102	1.3552	2.03922	1.26328	0	3.72238	1.91285	2.50378	1.03282	3.03263	3.16013	1.28761	1.95262	0.353892	2.82567	0	0	1.38325	0.445062	0.607074	2.34392	1.81615	0	1.1418	0.87086	2.34938	1.39149	2.80031	0	0.550491	0.85268	3.6229	2.89791	1.08547	0.663965	0	2.29361	1.0616	1.7698	2.02668	2.73331	1.39297	1.44837	1.0659	3.98725	1.74005	2.67568	3.64781	2.98906	1.17902	1.5765	0.714671	0	2.89509	2.12773	0	2.92007	1.50868	0	1.70874	1.79912	1.69343	1.46953	1.25699	3.35497	3.17819	1.7572	2.38733	2.46477	2.78175	1.115	1.19586	2.54812	0.978614	0	1.33005	0.0562193	0	1.35514	1.26442	0.313075	2.7065	2.43171	2.5376	0.168512	2.05357	2.57435	0.0391225	2.242	1.0153	0.814391	2.175	0	1.29134	0.478346	2.8525	3.36875	1.58038	2.66367	1.86303	0.708911	0.480645	2.03985	1.73017	2.70884	3.67398	2.66085	0.965771	1.73877	2.73636	2.77349	2.74214	2.83596	1.62002	1.58152	2.62625	0	0.384669	1.58547	2.34891	0	1.99616	2.30574	0	2.15666	2.94651	0	2.59773	1.0254	2.38718	1.50738	2.88415	1.39955	0	2.71637	0	0	1.02334	1.51654	0.489061	2.57274	1.93521	0.632786	0	0.522309	1.38474	1.65515	2.74394	0.237148	1.45244	2.92211	4.21397	0.950157	3.86277	0	0.517713	2.00688	1.07175	3.03028	3.60976	1.67481	3.84692	2.52488	0.362795	0.382126	3.73453	0	3.59213	0.427195	1.7798	2.02063	2.3778	0.353709	0.456633	3.69888	0	1.92458	2.24572	2.95649	2.79959	5.36977	3.47081	2.5104	2.2044	4.2581	2.63121	3.99531	3.83146	3.53732	2.8413	3.57781	2.96731	3.568	2.89654	1.78088	0.87979	1.20964	3.41245	2.87673	2.70939	4.48999	1.96278	3.44007	2.04838	4.76095	3.59374	2.09912	4.33687	0.221738	3.29894	0	4.17015	2.15922	0.825885	1.35242	0	1.69825	4.57714	1.05067	0	1.21241	3.73641	2.66679	0.949274	2.23777	2.56019	1.99227	1.82829
NOTCH3	1.84422	9.48266	10.3657	6.4833e-08	7.03348e-07	1	9.47962	10.0815	9.99066	9.54194	10.4904	10.7869	12.2428	10.2855	9.91202	9.81999	9.2661	10.2131	8.97831	9.64693	8.66991	9.58825	9.05776	8.09997	9.07433	8.18823	9.50804	10.11	8.6473	10.4484	8.84739	10.1024	8.63362	10.6145	9.5427	9.61575	4.98432	9.61422	9.01465	8.63607	8.67292	10.6477	9.69787	10.1514	9.58779	9.6892	8.99668	8.27169	8.98825	10.1521	9.49657	9.10807	9.13065	10.854	9.38337	9.03537	9.05902	9.71406	9.56793	8.40607	9.76459	10.0422	6.64747	9.12318	9.87477	9.50451	9.91398	8.87706	8.7978	7.53118	8.71833	8.09744	6.45757	8.55601	8.77719	9.9451	9.57383	7.37566	9.12636	6.23025	9.85254	9.89361	9.42137	9.51698	9.73727	11.662	8.92709	8.77799	7.80042	7.84061	7.45285	10.009	8.21693	9.48786	8.82132	9.7164	6.0694	8.07484	6.86694	9.88886	7.45372	8.23859	8.84882	8.4603	9.41127	7.81161	7.55601	9.29712	8.54429	8.33562	9.15289	9.06345	9.32151	6.71509	7.45225	9.64868	8.70273	8.7176	9.21233	8.34385	7.39466	9.07148	8.05499	9.02769	9.49874	7.58574	8.77049	9.67388	9.26069	6.17052	10.6304	8.86251	9.29913	8.49545	7.98085	9.02594	10.5793	10.6495	10.6761	9.20957	9.1778	9.97145	9.70127	10.5874	9.99673	10.3434	10.2547	7.83508	9.76606	10.3035	10.3664	9.77679	10.0304	10.7087	9.56657	11.2569	11.0452	10.288	10.7168	9.88926	10.1041	6.73574	10.0821	8.69228	8.8817	9.76491	10.1243	10.2047	9.70997	10.4506	11.1338	10.0693	9.84992	10.2031	10.0956	9.85219	10.154	10.2445	9.26564	9.49021	9.76356	9.56271	9.28922	9.39517	9.39	9.33229	11.9315	10.0219	9.19062	9.61772	8.8626	9.68187	10.6967	10.3182	10.382	9.6769	10.0345	9.80704	9.72075	8.63799	9.30099	9.4077	10.2205	8.14122	9.6398	8.63843	10.176	10.8549	10.2029	8.57917	9.20063	10.2736	10.854	9.21112	8.98208	10.0424	10.8176	9.28365	9.98071	9.29533	10.149	10.7545	8.98838	10.7707	10.4311	10.403	10.4084	9.79519	10.7364	10.6365	9.9734	11.3609	9.99242	10.5966	10.3838	9.6021	10.4192	10.6972	10.0789	10.8916	10.6008	9.31932	8.95322	5.99927	7.79223	8.92803	10.5823	9.93466	11.2059	10.5046	10.3237	11.4619	10.7201	11.1372	10.1585	10.521	11.0738	11.1404	9.87967	12.4383	11.7081	10.2781	8.30225	10.0806	8.12854	10.8736	10.0073	11.0435	10.6359	10.8744	11.0615	9.92742	11.2929	9.85978	8.92006	8.85817	10.5618	10.0252	9.51533	10.1411	10.2997	9.1057	10.1413	10.2768	10.9212	11.2505	11.3161	8.39039	10.6579	10.6932	9.84445	10.1128	11.8332	11.0091	9.68443	9.5404	10.4027	11.5014	10.1406	10.7126	11.1341	10.5021	10.2353	9.9996	11.8653	10.8436	11.7247	10.4908	11.0442	9.56857	10.1509	11.5292	9.46799	10.2981	10.6102	11.1192	9.89791	12.1394
RHBG	1.84324	1.77369	2.65593	0.00028051	0.00111441	1	4.32651	0.647761	4.17628	2.16224	0	0	0	0	0	0.316837	0	0	0	1.94126	4.48055	0	1.45381	3.03899	0	2.37121	0	1.91385	2.74873	0	0	3.48796	0	0	2.53286	4.0334	0	0	0	0.826812	3.42854	0	0.996867	2.10009	5.03624	2.80957	5.06148	4.46252	4.36506	2.08388	3.27124	2.74515	3.62249	0	0	1.16559	0	2.80933	0.40488	0	2.09506	0	0	2.60884	0	0.0721852	1.0703	0.768367	0	0	1.33681	5.42432	2.36622	4.17653	1.65634	0.965506	3.24401	2.72553	2.63609	0.0369041	0.755821	3.33203	2.02797	0	0	2.42252	1.71764	0	1.75174	1.1062	0	0	0	0	0.318316	2.67692	0	0	0	4.72071	0	0	0	4.30689	0.598345	1.66834	2.41872	3.58382	3.88331	0.272403	0	0.982603	3.35611	0	0	0.180673	0	1.46916	0.435136	0	0	0	0.817118	0.941199	1.07242	3.18627	0.497866	0	0.81831	2.44651	1.54591	2.76595	0	0	0	0.675788	3.32636	2.66761	3.57205	4.42813	3.90631	2.35361	3.07362	1.17362	0.806581	1.52568	0.839433	2.90014	2.68334	0.195291	2.01753	3.21937	3.64914	2.31553	0.704505	0.816107	3.86361	2.39621	0	0.761497	1.44241	1.13166	1.95378	3.91786	4.87928	0.462631	3.56104	1.86503	3.25748	0	3.08221	0	0	1.74931	0.790859	2.59051	0	0	2.09562	0	2.37102	1.06194	0	0.0672173	0	0	2.39823	1.22067	0	3.27925	4.79454	2.908	3.46965	3.55925	0	1.80931	1.54173	2.39111	2.57199	4.62476	4.46874	1.23974	2.33218	4.44582	0.903712	0	2.18885	4.08765	2.01419	0	3.47325	0.250833	1.26253	3.18144	3.87592	1.97112	1.47441	3.026	3.3646	2.31451	2.93784	3.32175	2.62496	2.93744	3.11427	3.08385	0.748167	2.44387	2.25355	4.18342	1.75959	3.11132	5.85602	3.19486	2.82123	0.997561	1.24294	0.27118	0.768067	3.30864	5.63953	2.63181	1.04698	0.482791	3.89436	3.70291	4.31259	1.59224	3.50221	1.43453	2.85673	3.51219	3.94164	1.28832	0	4.39498	2.53205	1.20572	4.71108	0.85626	3.09345	0	4.17158	0.879458	2.55791	4.59484	4.09296	0	5.58415	5.08235	3.40896	5.31143	2.98413	0	0	2.21208	0.150763	1.2881	3.03833	2.86195	2.71163	2.97883	0	1.15092	5.35205	2.71974	0	4.48108	0	3.60875	0	4.19418	0.876438	4.04817	3.14803	6.21758	2.83451	2.75743	0.226009	0.974052	3.94944	3.83194	4.56253	7.80253	2.6517	3.91817	3.43209	4.67003	0	3.12637	3.69775	4.77818	0.887713	0	2.33478	0.940484	1.96165	2.34412
KRT74	1.84182	1.33175	2.21288	5.32986e-07	4.54762e-06	1	3.10357	3.43381	3.72503	0	1.12806	1.47692	0.542532	0	5.0103	2.17043	0	0	0	1.55647	0	3.00944	0.908372	2.67093	1.69359	1.56898	0	1.19203	3.96977	1.29176	0.29017	2.0172	1.39503	0	1.46659	1.43324	0	0	0.316254	1.08707	1.55469	1.24969	0.0661763	2.08934	2.21923	1.60016	1.93268	2.0535	1.30406	1.91241	1.40683	4.85754	2.11899	1.39444	0	2.1354	0	1.58539	1.19518	0	1.83554	0.899901	0.748791	0	0.842464	0	1.33073	1.81105	0.878465	2.08684	0	2.08807	2.50698	1.06096	1.82004	0.787422	0.120972	1.26502	0	0	0.824795	3.14186	1.95602	1.07244	0.364774	0.339199	2.06918	2.19384	2.52272	0.578035	1.58953	2.69858	0.0800212	0.46431	0	2.08272	1.00848	1.75169	0.941862	3.24051	0	1.51561	1.76679	2.06833	3.01027	0	2.80474	0.875394	0.841859	0	0.474248	4.00127	1.14558	0	0.739547	1.1239	1.05766	2.57028	0.650745	0.458225	0.407259	0	0	1.67512	0.737836	0	0	1.03284	1.65314	0.282309	2.01986	1.93887	0.115088	0	1.61323	1.67104	1.88388	5.02901	2.649	0.196601	1.23648	1.35525	0.0356688	0.811243	1.49198	0.638165	0.972809	0.496017	0.542749	0	1.23949	1.56459	2.9426	3.05086	1.54228	1.53044	2.01924	0.325766	0	0	0.426368	0.997041	0.649891	2.76569	2.71112	3.50718	1.96258	1.04752	0.0130265	2.41995	0.532006	0	0.739733	0.282726	0.154984	0.98544	1.71045	0.00395256	0.0285224	0	0	0	1.61845	0.535267	0.845398	3.3141	1.15443	0.51708	1.45206	0.949189	1.31671	0.466561	1.23068	1.85907	0.977663	1.26912	1.54462	0	3.15271	0.889327	3.94698	1.16882	2.48601	0	1.13028	0.843784	1.224	3.12444	0	1.75003	0	3.37851	0.465056	0.12236	1.7742	1.62967	2.47162	1.68142	0	1.55478	0	1.29866	3.62278	1.94648	0	0.739325	1.25728	1.41768	1.52338	2.17282	0.271351	0.967511	2.49618	1.64815	0.521034	3.42922	3.37752	1.83665	0.63741	0.652018	2.05059	0.582234	0.914383	2.10115	2.47617	2.56911	2.49806	1.42072	3.51275	2.07343	0.774797	3.16865	3.2846	0.797662	0	3.23954	2.53396	1.28185	4.07564	1.48622	0.214028	2.01287	3.45711	1.32927	3.46416	0	3.09056	1.63666	0.665742	0.637991	3.39195	4.23567	1.47845	3.5439	0.0863211	1.18704	6.07943	2.34494	3.39187	3.74006	4.27578	4.88529	3.72159	1.71783	1.84858	0.932483	0	2.38908	2.66363	3.07463	0.754268	2.45976	3.64976	1.27985	1.24732	3.70487	2.79673	1.0466	3.17633	1.76328	1.27801	1.18039	2.31076	0.63123	4.01046	2.71745	2.78703	1.34977	0	0.312935	0	0	1.97716	3.42753	2.12962	3.57143	3.26395	2.02478
OXER1	1.84178	2.11487	2.99597	1.68437e-05	9.53559e-05	1	0	2.69594	0	1.83855	2.83347	3.13244	3.47991	3.48637	3.88893	3.71473	3.42666	3.35789	2.79266	1.33582	4.04792	0.608976	2.43796	1.17273	0.99479	0.354897	1.99781	0.71245	0.530608	0	1.87682	3.53315	1.77697	0	3.13961	5.13451	2.37105	4.94946	1.86678	1.73316	3.35417	3.66357	1.26676	4.67727	0	0	1.89197	3.23919	3.21505	0	0	1.77307	1.17136	1.3742	2.72286	2.47913	1.27522	1.19977	2.21002	0.0859137	2.34205	0	1.34262	3.35902	0	1.77791	0.226673	3.16756	3.34641	0.90543	0.615235	2.87748	2.14823	3.55088	0	2.67024	2.55664	0.392677	1.31237	0	0.873694	0.955664	2.66707	3.42204	2.42193	2.79353	1.78047	2.35657	2.34349	0.920955	0.588139	1.7733	1.08874	3.1748	0	2.99975	1.13476	1.05032	3.28897	4.16136	3.53179	0.908685	1.27064	0	1.79094	2.3244	2.41446	2.433	2.37837	0.354864	0.919304	1.29223	2.95148	3.26918	0.130776	2.03401	2.01273	3.64574	1.73338	3.28679	0	2.00771	0	2.87181	2.09327	0.610195	0	0.233021	0.463477	1.57283	2.72618	1.1803	0	1.90611	4.11628	0.193005	3.65197	4.80358	1.75488	4.35071	3.0588	3.34403	4.28076	0.948073	0	1.71021	2.07872	2.09732	0.715448	0.938516	2.19593	3.3049	3.59699	2.65439	3.34985	2.83125	3.51176	1.18653	2.34599	0.466799	1.44958	1.72366	1.8874	3.38289	4.41907	2.01945	0.750306	2.04141	2.39045	3.77605	4.67338	1.94418	0.966945	2.17484	3.58364	3.10232	3.42362	2.35227	0.81039	2.68881	2.39412	2.43216	1.43503	1.92635	3.71184	1.44084	2.21559	2.16456	2.99999	0.267117	1.93012	0.184732	2.02412	1.28806	2.96141	0.385804	1.21566	0.225015	0.351331	1.0225	3.94165	0.599524	3.5821	1.37207	2.71195	3.33748	3.44806	2.66057	3.22236	1.90608	0	3.61152	2.26356	3.44119	2.47974	1.96802	0	0.519404	2.85647	2.11074	1.74024	2.42156	2.07483	2.02805	1.37244	2.16245	3.02354	0.545706	0.775343	0	1.56584	0	2.11551	3.58284	4.26011	2.58878	2.73355	2.68686	1.05837	1.68183	1.08019	1.91288	4.11266	3.37574	5.41492	3.35691	4.52584	2.43401	2.96741	2.25815	2.55929	3.64247	3.4411	3.91465	3.80711	5.26201	2.57409	4.48491	1.39179	4.19683	4.94694	0	7.63174	3.67755	7.13238	4.37849	0.937897	1.73262	3.03258	0	2.85205	2.43483	3.79706	3.65014	4.83258	2.61007	4.0126	0.842384	4.30747	0.129831	4.87741	5.39186	2.19015	4.04434	1.0363	0.746925	1.30344	2.53418	4.48051	3.39727	5.40202	2.22414	3.95192	2.98038	0.607995	2.97427	3.3976	2.95899	2.47682	2.47346	1.16875	1.71905	2.19472	2.08705	2.98493	2.39038	3.84173	2.94633	1.4791	3.94728	4.48715	3.32726	3.82491	4.0878	2.94022	2.91803	2.43707	4.54613
RIBC2	1.84176	4.43004	5.31112	8.2821e-05	0.000385791	1	3.00728	6.06597	5.30504	1.29721	3.48822	3.48801	3.83423	3.52828	3.31245	3.98854	5.41096	4.61735	0	3.86127	5.4037	6.56555	4.8567	5.35324	4.33825	3.50641	4.29643	4.28619	4.64087	3.86614	4.74259	3.15091	5.01015	3.42266	4.31236	7.23481	4.65778	7.52324	1.80589	5.28057	5.11094	4.9552	4.66495	6.07227	5.07724	4.30568	3.47763	4.54198	4.27157	3.26487	4.89533	4.62275	3.87382	4.60536	6.35987	6.66048	3.62078	6.29698	1.28098	0	3.91414	6.24107	5.56212	5.39123	5.54606	5.08473	7.04568	6.18625	4.96168	1.14104	4.72098	5.40263	2.49337	5.86932	5.92085	4.9263	5.63526	5.19287	0.742054	4.44635	3.86214	3.9938	4.08914	3.24112	1.4446	6.98332	3.26828	6.68553	6.3822	6.35106	6.08321	4.14352	3.5878	5.63148	3.07616	5.69651	6.40613	7.78962	1.78795	5.15625	6.81999	4.57145	4.07367	3.76148	3.09054	5.31665	5.4103	4.69754	4.95574	4.7672	3.02986	3.72852	4.67573	4.85338	4.3548	5.63097	5.31891	4.37437	1.98611	3.62825	3.47305	4.02047	5.37702	5.25382	4.28749	3.87217	5.44536	4.31172	4.66032	4.28559	6.90353	5.31868	0.592357	4.28453	5.65189	3.67306	4.33699	6.20858	4.00685	4.12892	3.70637	5.00939	5.1569	3.95482	4.27894	3.01517	1.65007	4.08289	3.47582	4.69412	5.05993	6.42277	3.29414	4.226	5.29296	4.56313	4.91335	3.65843	6.5361	3.18764	4.93285	3.61357	5.41055	4.08189	4.3558	2.36291	4.58806	4.80139	3.56924	4.86467	3.636	7.20377	4.45142	5.39669	5.0072	4.52953	4.96211	5.63344	4.87708	5.70541	4.30283	2.98322	4.02747	4.89263	3.48112	1.78912	7.58983	3.44458	5.24954	6.07068	4.6493	3.16568	4.39306	4.70277	6.08255	3.61565	3.06206	4.77368	5.16989	4.93685	3.30485	6.98636	1.28767	5.57778	5.3479	7.6889	2.94537	4.50204	2.77125	3.9774	2.59539	5.03953	4.45856	4.51846	4.4037	4.11661	2.96583	4.29488	4.16142	2.13994	4.01573	4.3003	3.54445	4.11179	3.58778	4.8888	3.93417	5.18956	4.20708	1.32064	4.39804	2.36923	3.84643	3.66226	3.64254	6.00662	4.51422	4.6198	4.81504	1.81634	2.29552	3.9137	6.31236	0	7.23861	4.29672	5.0915	3.08724	3.86591	6.40819	3.18144	5.22845	5.18352	4.32845	4.68516	6.3024	4.69614	4.35938	6.19388	3.30015	4.63175	5.46526	7.56842	5.99869	8.31143	6.52219	2.93998	4.4353	3.35224	4.64909	5.21792	4.90265	7.85653	6.07896	5.62417	8.6875	5.52919	5.05682	7.66998	1.28053	6.81461	6.30832	8.97285	6.95379	5.36537	0	6.62362	5.70366	6.64674	6.58819	7.67028	6.12012	4.37908	6.56172	6.85275	5.59744	5.87446	6.71236	4.93514	7.53467	4.55995	5.62115	3.88813	2.07648	0	3.60654	4.23567	4.58131	4.95252	4.19544	4.40503	4.25012	6.07883	4.25553	5.53517	4.2504	1.869	5.01083
SLC25A25	1.83987	7.36984	8.24944	1.78241e-12	5.77579e-11	1	5.41675	6.46545	8.18325	7.08947	8.58533	6.84611	6.85587	7.37231	7.09347	7.24009	7.38633	7.29023	6.73396	7.73305	8.46347	7.79382	7.09137	6.78343	7.65998	6.3478	7.69674	7.18097	7.4082	8.66613	6.54051	7.36278	6.57473	7.49167	7.03558	8.77468	6.86701	7.04254	7.91442	7.55861	6.42536	7.34787	6.79822	8.24551	7.195	8.54673	8.31118	7.85107	7.22281	7.5322	6.79274	7.15655	9.08144	6.96821	6.58953	6.54827	6.62104	7.10926	6.30856	6.91993	6.84347	7.80223	7.77218	7.73682	7.00906	6.52527	8.56727	6.8169	7.27738	7.31041	7.25667	6.55061	8.38318	6.1835	6.01222	6.64573	7.60041	5.79378	6.64681	7.19592	7.61634	7.39315	7.67577	6.76852	7.03111	6.24149	7.54625	7.50953	7.87342	6.9467	7.86293	6.16103	6.03851	6.57901	6.5311	6.65277	7.80692	5.86952	5.6593	7.85946	7.05437	5.91652	6.36425	8.54502	6.99521	8.57563	8.32622	6.89218	6.60182	6.91067	7.14651	5.80603	6.6689	7.48846	6.90294	6.12162	7.36398	6.55162	6.55305	7.78368	6.35564	6.85819	7.12944	7.08287	7.30825	9.09781	7.91235	6.67297	7.8829	8.90136	6.21366	7.01566	6.82482	7.03459	6.879	8.11913	8.21042	7.48115	7.42073	8.96813	7.99118	7.24548	7.96356	7.09432	7.29834	7.70136	9.38742	8.1695	7.8363	7.50724	8.95883	6.93548	5.38757	7.27288	7.56155	7.3956	7.21485	8.48165	6.90495	7.23696	6.48126	7.21876	7.54355	7.5192	8.60052	6.9082	7.6823	7.2362	6.95356	8.68751	9.24219	7.0801	7.45133	8.59576	7.90876	6.82961	8.04401	7.83731	6.62128	8.35195	6.64161	7.30812	7.33184	6.8574	8.50129	6.49832	7.23376	7.09191	6.35848	8.28218	8.86007	8.13924	7.73098	7.89557	6.85902	6.45698	8.78185	7.17209	6.8631	8.91481	7.86018	7.72222	7.65203	7.16564	7.46942	7.482	8.54664	7.26635	8.52376	6.89861	7.72575	6.6269	6.79963	7.43541	8.99237	7.89925	7.30933	8.63173	7.10995	7.99868	7.14347	7.73224	7.50333	7.47396	8.27857	7.0135	6.88467	8.04711	6.77112	7.05755	7.77092	8.04799	8.91459	7.30869	9.95312	6.27198	6.74729	6.25961	7.10781	7.61739	8.85445	7.07203	8.69419	7.18652	8.15929	7.07651	7.75042	6.30096	8.31936	8.50905	6.69593	6.66995	5.60128	7.07347	6.76917	7.43858	6.9547	8.04681	7.82351	7.94393	7.62411	8.51042	8.35585	7.6304	7.83823	7.81943	7.86569	7.49884	9.02986	8.35633	8.67678	7.79333	9.53356	7.78142	5.31178	8.3044	7.62656	7.25454	7.21655	8.80908	8.20655	7.78195	7.37595	9.62239	8.74975	7.76935	7.31871	7.4451	6.78882	8.81929	8.88377	8.29729	7.86476	10.2674	7.83794	9.16812	8.45248	8.78962	10.0627	8.5467	7.92629	8.58457	7.96301	9.39349	8.25514	8.64429	7.20345	7.99161	7.87333	10.4698	7.82455	7.26857	9.14832	7.22476	7.99691	8.52205	9.86179	8.80474
TMSB15A	1.83799	3.16997	4.0481	0.00119686	0.00389187	1	1.25664	4.08777	2.62827	3.46461	4.76468	6.29766	3.86389	3.87083	6.08775	3.5579	5.17235	3.90549	0	0.790974	2.04603	1.9411	0.600311	0	2.14101	4.37697	3.32526	4.14077	2.42479	3.11339	2.4601	5.87858	4.11971	1.70092	5.40169	7.7919	7.65249	6.09273	3.53151	2.26698	4.8317	5.20135	2.19737	7.62057	3.87737	2.24932	2.18303	2.73833	4.85099	4.74657	2.00163	3.00886	2.61182	0.0929612	3.79751	3.52272	4.67177	2.61335	3.16407	2.05522	1.42718	3.90212	1.4559	2.41348	2.29635	2.34919	0.333603	2.3379	5.2478	3.63064	0.97611	2.71264	2.61632	3.08482	0.640499	3.92358	5.20916	7.76623	2.99484	3.24968	0.353851	3.47634	4.33165	5.19064	0	3.14794	3.8638	4.25531	0	2.37305	1.82279	4.83984	4.216	3.40169	2.54191	4.49211	1.25648	2.59649	2.99328	4.57363	3.85074	4.43016	0	0	4.17819	0	1.88615	0	2.64794	2.05368	5.19397	4.25009	3.05699	3.20776	0	4.54857	0	4.65418	2.32769	4.12137	2.63497	3.26571	3.71285	3.00601	3.41767	0	2.61118	3.88205	2.50348	2.47649	4.35091	0.824871	0	4.19381	3.81965	4.16204	3.62044	2.6622	5.84164	2.88888	4.5107	2.82746	1.81417	1.13281	1.90733	2.82644	4.74692	3.41514	1.55655	0	0	3.46759	4.70275	4.16052	4.91075	3.18941	5.47734	1.14739	0.527265	1.59086	1.78322	0	0.0941675	2.13491	1.10927	0	2.14204	4.3232	3.4662	4.78196	4.98738	4.30884	1.36042	3.31392	3.31767	3.08601	2.46688	4.14368	0.701197	2.19469	3.01718	3.64573	3.80038	2.23501	2.12365	2.48929	5.39626	2.66328	5.56324	1.52985	4.07909	3.24863	0	0.771619	3.07925	3.44463	0.124327	3.24822	3.66903	4.40113	5.65457	5.99796	3.83103	3.56882	4.191	4.76851	3.55571	4.31382	3.11139	5.29355	4.97934	2.95604	2.47486	3.26481	3.66931	3.66944	2.15814	4.68335	3.07842	4.28487	1.13404	4.21111	3.3926	3.8384	3.83651	4.43349	3.97517	3.47727	6.13474	2.44617	3.26974	3.09122	2.6432	3.51347	2.50482	2.84447	2.8811	4.00288	0	0	4.04038	4.37867	4.69946	2.86179	8.23634	4.86023	4.52151	2.4799	4.16873	5.65756	0	3.48716	4.2277	5.07876	4.32561	7.45186	2.43015	1.34985	8.35369	1.76768	3.30524	4.4356	8.20034	2.75919	7.55635	5.91669	2.92089	4.2444	1.8942	0	7.41667	2.70455	7.55198	2.66095	4.64492	6.16374	6.37046	7.93165	2.93916	2.55899	6.72871	6.76556	9.43332	3.9084	0	3.42893	3.25508	0.927417	5.40439	4.18366	7.57768	4.72741	1.65278	3.63028	3.65079	4.53831	4.15519	5.35394	5.70433	4.21805	0	4.58128	2.46973	0.525045	5.1939	2.71646	2.84476	6.13559	1.60649	4.22472	0.848843	1.1512	2.74073	4.6501	2.27014	3.38809	3.15587	4.12403
ZBED3	1.8347	3.22263	4.09818	2.42219e-08	2.9235e-07	1	2.99812	4.79354	2.1324	3.89284	3.51541	4.60924	4.74013	4.92061	4.81268	4.21735	4.74874	4.27449	2.98914	1.82063	3.02182	1.28606	2.35718	3.18805	2.74138	1.99106	3.9067	1.58951	2.07984	2.72631	3.51799	3.86331	3.38811	1.99679	3.09966	5.81916	1.84472	4.92408	2.80182	3.17231	4.14594	4.6702	2.06452	4.86013	2.12658	1.9148	2.80052	2.46117	1.40512	2.79939	1.70395	2.80883	2.61645	1.81777	3.25318	2.2295	4.45428	3.10811	2.80815	3.78313	2.23285	2.79907	3.01329	2.47178	2.28534	2.44411	2.18912	4.07341	2.39946	1.11335	2.14341	1.85254	2.33249	4.42708	2.25321	3.74186	2.75956	2.61183	2.36573	2.32992	2.28694	3.06719	3.84678	4.17697	2.37095	3.5267	1.76781	2.30443	3.18072	1.65116	3.56644	3.44317	3.3226	4.15154	0.726454	3.91637	1.53781	2.19511	3.79158	3.52492	3.52844	3.48143	3.57012	0	3.24864	1.04679	0.750198	2.60759	3.10029	3.0493	3.79947	2.94871	3.43499	2.53413	0.437847	4.21116	2.28858	4.08061	2.7613	1.0333	2.48375	2.58872	3.38328	3.07452	3.18474	1.15052	1.74363	1.73145	2.32781	1.74101	3.46549	1.76397	1.97021	1.76471	3.37808	2.56224	2.81314	3.13073	4.02981	4.30193	2.51996	4.25436	4.15795	2.42075	3.36483	3.70601	2.51658	2.48261	3.98806	2.9119	2.34464	3.7723	3.414	3.61242	4.8099	4.74448	4.75715	2.87988	4.84315	3.18978	3.56629	3.36646	3.26998	3.07313	3.8391	3.65014	2.96448	3.91291	3.59952	5.05505	5.3989	3.28567	3.33807	3.57232	4.92444	4.1301	3.22565	3.61242	3.72344	4.24407	4.09063	4.50051	2.79308	3.35685	4.56492	3.469	3.61179	3.42229	4.98193	2.55624	2.47143	1.90995	3.79213	2.81296	4.33213	3.46529	2.81762	3.04156	1.75877	2.69329	3.18365	3.25729	2.03254	3.47918	3.54316	4.02106	4.08198	3.94574	4.72925	2.68201	1.35308	3.93274	3.88016	4.33693	3.89504	3.01464	2.56796	3.20861	4.03217	3.0851	3.08943	4.83879	3.58894	3.53999	3.76084	3.11041	4.38258	3.51239	3.46663	2.31106	3.0888	2.83993	3.29653	4.99461	5.04878	3.02647	3.01259	3.56236	2.53691	4.24618	5.05015	3.79887	4.77038	4.14618	2.85911	3.11725	3.25308	4.05425	3.00454	3.28676	4.34791	4.43911	3.68253	4.19037	4.59304	4.5409	4.88668	3.13827	4.54099	3.57397	3.78484	3.63377	4.74833	3.3903	4.71054	4.24937	2.72506	5.01471	3.32469	3.51654	4.32404	3.44119	5.78391	3.32867	5.40905	4.05076	5.63541	4.79884	2.93137	4.59704	4.26598	7.59671	3.4321	4.24166	2.54002	4.20049	4.80273	2.65983	5.74656	3.96291	5.55534	3.98982	4.0984	2.5977	1.15311	5.65237	3.88614	4.38314	6.09073	3.79629	2.60078	3.98187	2.6855	2.04013	4.56355	3.3069	4.95502	4.96323	2.19674	4.54951	4.43387	3.75734	4.90557	6.34314	2.71472	3.40265	4.32322	3.60694
EFS	1.83443	7.97431	8.84964	2.80752e-12	8.64646e-11	1	9.44797	8.68691	8.38985	7.89428	7.81399	8.92893	8.49469	8.00399	8.00091	9.05358	6.21737	7.2125	7.81616	8.39192	8.10798	8.50271	7.64664	7.44667	8.23852	8.40362	8.32676	8.0269	7.01428	8.25892	7.14501	7.98098	8.02266	9.09989	8.05651	8.49626	2.07368	8.1494	8.18885	7.4138	8.96395	8.63767	7.26237	8.66403	8.22591	7.87528	7.38172	8.30209	8.66853	7.84302	8.68724	8.30367	7.96998	7.94144	7.39194	7.97515	8.6531	7.06633	7.53342	6.78008	6.90729	7.26993	5.83801	6.94878	7.36956	7.44913	6.97071	7.64166	7.80497	5.19552	7.71376	8.27251	6.46338	7.96204	7.78505	9.06539	7.93655	6.69712	6.82607	5.00259	7.34692	7.45307	7.182	6.82266	8.40752	8.53663	8.18805	8.40784	8.20926	6.95218	7.06981	9.42576	7.33546	7.50809	8.23673	7.29992	6.8936	8.15851	7.4349	8.73637	7.87351	6.5652	8.25523	8.86611	8.08266	7.10083	8.48704	8.62983	8.40769	6.87216	7.68439	9.25468	9.00255	5.92843	8.6679	6.79867	6.26118	7.49553	7.68855	8.09541	6.41032	7.52631	7.7964	7.79348	6.36656	7.5861	6.46267	7.45498	8.72838	7.05175	8.61978	7.32082	5.92451	8.2112	6.83828	8.50497	8.7696	8.58337	8.07124	8.36125	8.72359	8.24856	8.85404	8.27815	8.83669	8.3479	8.56993	8.27284	7.93917	7.80931	8.02331	8.80433	7.72514	8.30891	8.2166	7.80463	8.47752	7.79227	8.76395	7.97202	7.65949	7.74792	7.96823	8.60382	8.71715	8.37917	8.86196	9.1745	9.06708	8.20941	8.96791	7.75172	8.22208	6.12438	8.08211	7.80267	8.79251	7.6651	7.57639	7.03599	7.10959	7.09638	8.72996	7.17089	7.23851	7.77601	8.38738	7.1565	7.86592	8.50946	7.93514	8.58661	8.3036	8.54904	7.82334	8.83626	8.48363	8.0809	8.44282	8.56927	8.90324	7.41122	8.08669	7.92581	8.03451	8.16104	7.43426	8.80445	7.33914	7.85939	6.77603	7.4723	8.78716	7.88806	8.7515	7.47261	7.88992	8.30401	7.45596	7.63795	8.36587	7.69178	7.81368	9.06681	8.26009	8.48048	8.10331	8.32796	8.55384	8.24007	7.55558	8.75761	8.96623	8.55255	8.88204	9.3082	8.05937	8.81845	9.21305	8.80261	8.64126	8.22731	7.96509	7.79537	8.9047	8.15721	9.49071	8.73082	9.04209	9.37873	8.38728	7.80345	8.42976	8.98795	8.16603	8.45755	8.69366	9.27863	8.69067	8.58637	8.38392	6.28721	8.60357	7.85569	8.75691	8.98762	8.80417	9.69662	8.59343	9.2698	8.92658	8.96596	8.79468	9.19724	8.12004	9.71238	8.88019	8.80601	9.65665	9.30332	9.31569	8.84269	9.3653	9.6367	8.90614	7.95855	8.60811	8.73872	9.40121	9.02241	7.76394	9.33494	9.43083	10.0646	8.62028	9.64648	8.74617	8.93613	9.67364	9.34284	9.02232	8.73136	9.27526	8.99429	9.63222	8.65017	7.64794	9.07793	8.37285	8.68574	7.74478	8.78581	9.18388	7.90931	8.21758	8.27057	8.95253	8.70145
GCLM	1.83415	7.69391	8.56902	1.5098e-06	1.14822e-05	1	5.97313	7.76798	6.87582	10.2165	7.87914	7.751	8.84068	8.13905	7.8533	7.33067	9.10452	9.31551	7.9245	8.80042	8.74572	8.43474	8.51963	6.60208	8.08709	7.56459	7.48298	9.22064	8.34201	7.41492	7.67157	7.45465	7.44144	6.74655	6.581	7.25361	6.95084	5.95352	8.42339	7.23561	7.98351	6.45588	7.87035	7.47307	7.64099	8.13973	7.09275	7.76891	8.35178	6.86751	7.36973	7.31143	6.03639	6.34075	8.01101	7.73297	7.87218	8.09628	7.78075	8.37333	7.45605	9.36138	7.73588	6.21993	7.89478	7.35064	6.50536	7.19191	7.20825	7.44447	7.25411	5.75744	7.17197	5.40259	8.08269	9.3632	7.24364	7.95231	7.20852	8.62182	6.81242	6.16239	8.06058	8.25089	7.27888	6.78326	4.97276	7.66143	5.51127	8.49669	6.74347	7.43546	7.83783	7.90634	6.78457	7.86178	6.43736	8.87118	7.9585	7.11037	7.79639	7.43591	6.78385	5.55919	6.6786	4.92202	6.06994	6.72159	5.5633	6.94592	8.51026	7.87266	9.22927	6.37619	7.08381	8.05113	8.24097	8.66144	7.58623	6.72403	9.98551	8.39773	8.64154	6.55917	10.7562	4.6323	7.56348	11.5758	7.36457	8.67018	9.88946	7.5872	7.68873	8.29127	7.55323	11.4859	8.56345	8.71292	9.26359	7.0875	7.26105	8.34296	8.67238	5.98078	7.44626	7.74751	7.30342	6.80948	7.1988	7.73948	10.6557	7.90019	8.57841	7.61802	7.48661	11.33	7.73135	9.82911	8.1458	8.08474	8.52554	6.89931	7.39583	7.00269	7.64956	7.3223	7.22815	7.34204	9.98624	7.46498	9.83888	7.54445	7.69038	6.86926	7.41322	7.49536	8.35231	8.63834	6.60989	7.62203	7.6779	9.10282	7.40619	7.12245	7.65028	7.40371	8.38053	7.33409	8.14022	7.27447	7.7452	7.0234	8.69163	7.67536	7.0229	5.50794	7.12908	7.54412	6.82487	6.85955	9.07976	6.97149	7.65554	9.78088	9.76511	7.6352	7.03699	6.38209	7.63618	7.92875	8.37222	7.95526	7.98227	8.70956	5.97248	8.79339	7.86027	8.39156	8.7759	7.8796	9.60828	7.30053	6.82321	7.03519	7.03921	8.42493	8.36026	7.26169	7.24686	6.73969	9.37514	7.2927	6.03833	8.24574	7.19403	7.27098	9.2136	8.73923	7.43935	6.7117	7.12837	5.22364	8.0993	9.04225	5.15784	6.50317	7.53686	9.07364	8.60075	7.95649	7.98373	7.30216	7.59273	6.7824	5.9957	6.65216	7.36193	7.75097	7.95997	11.0786	8.05433	9.75866	5.79397	10.0579	7.98658	7.37034	7.2359	7.18584	7.80127	10.2182	7.79884	7.92644	7.7965	10.3622	7.39133	7.54525	8.09069	10.0202	6.05956	8.72876	7.25544	7.06277	6.37805	7.74686	10.7087	10.6861	6.72283	8.86953	6.85959	9.95361	9.14226	8.40816	8.2306	11.1151	9.02514	10.0208	12.1292	7.72015	9.76171	7.49909	8.17501	8.47735	7.42768	5.62878	10.0764	7.80852	6.7114	7.99261	11.8196	8.29675	7.15542	6.93414	8.95356	10.3742	11.3318	9.15926	10.3483	11.3393
ANKRD65	1.83383	6.90959	7.78444	3.77967e-05	0.000192812	1	9.41316	6.7977	6.36487	6.25461	5.06022	8.21938	7.96924	7.38836	9.3332	7.31994	6.2682	7.47238	7.66926	7.94603	7.8233	5.28092	7.9891	6.11858	7.0088	6.94727	7.53943	6.44173	6.34714	6.42513	6.4109	8.21856	4.33079	5.04814	6.87287	6.42124	2.44293	7.03858	6.21512	6.04452	7.28782	6.21743	6.65428	8.31862	6.63775	6.04615	6.44437	8.04806	8.54987	7.8615	9.88726	8.63526	7.1315	4.22509	6.11603	5.51046	8.243	7.09038	4.67437	6.13918	8.20436	5.70726	7.91686	2.01447	9.23839	8.88405	6.84627	4.88668	7.23415	5.38607	7.38665	9.18157	7.73977	6.43351	3.30037	6.77364	7.02257	7.89026	7.80754	6.98517	6.53524	4.8642	7.0771	7.93966	8.39043	7.25468	6.91707	6.1097	6.95185	3.05003	1.75644	7.91456	8.52887	5.83986	7.5626	5.53576	9.54989	7.1917	7.40069	6.71562	7.01058	5.0919	7.24236	9.05299	5.97859	5.94928	8.60023	7.01238	7.4463	4.73434	5.4002	7.21274	5.93956	7.68087	7.46892	5.71074	5.46373	6.88295	6.1505	10.1424	4.48698	6.56382	6.2154	4.26774	5.27654	4.72046	4.52536	5.45225	5.4897	6.63548	6.19628	7.41046	7.1871	7.99373	6.3679	5.44933	7.1731	6.93441	8.90931	7.71285	7.8098	8.27439	7.52364	5.84614	6.6754	6.53965	6.60017	5.27949	7.32738	7.02528	6.10534	7.70265	7.57183	6.60496	6.71369	6.19089	6.39652	7.34102	6.72378	5.28501	8.76911	5.29727	6.68131	7.74444	7.09757	7.98935	7.0664	5.70416	6.91857	7.90136	7.58884	5.88783	8.33847	6.53323	7.14813	8.32995	7.70736	6.62828	5.3081	6.7971	6.80727	5.76288	7.60147	5.54235	6.27323	7.7099	8.83491	5.68094	6.69287	5.03959	5.67256	6.73404	9.86168	4.29352	6.11889	6.6088	6.5641	5.09598	5.445	10.1201	9.25449	8.18201	5.63918	7.97461	7.54692	7.48138	6.69008	7.36792	6.13846	7.92668	7.07787	5.78718	5.01371	6.50072	8.28772	5.27703	7.69058	8.38954	7.33575	7.91338	5.07452	6.04954	10.1937	7.28226	5.68222	6.94071	6.03586	5.52288	8.59093	7.05809	4.33699	5.9426	8.72377	7.55623	7.21861	8.52732	6.60407	8.18039	5.92675	5.92066	9.59577	3.73533	9.46621	10.5347	6.95867	9.14665	8.50602	6.08471	6.80112	8.67988	7.3376	6.52964	9.95109	7.92714	9.60183	8.70971	6.86672	8.4545	8.31442	9.28893	7.95146	8.70535	11.1488	6.84906	10.0356	7.41728	8.54743	8.33124	7.12709	9.57112	8.40072	7.46089	7.24508	5.24772	8.35017	9.54401	7.47458	7.75937	6.19134	7.9208	9.10081	8.22013	8.81771	8.00082	4.64125	6.64054	7.35702	4.9485	7.94628	7.52556	8.57564	8.81612	7.62898	9.21216	9.68257	10.0614	8.67154	8.46369	9.25823	7.26227	6.27189	6.46963	5.02082	7.42537	8.1206	4.84955	6.65012	8.4388	8.055	7.68621	7.99174	8.77687	7.86375	7.6791	7.36516	7.67407	6.6479	6.56792
E2F2	1.83318	5.36155	6.23589	2.15928e-11	5.32885e-10	1	4.1671	6.27303	5.71025	5.88148	4.24949	4.24645	5.60388	4.04387	4.48768	5.60189	4.60261	4.64199	5.233	4.37702	5.98691	4.64205	5.12888	4.60824	4.66462	5.05018	4.14287	5.61498	5.44654	6.00712	5.48499	3.20004	4.27146	4.54077	4.48176	5.78678	5.16971	3.66624	5.96304	5.61124	5.58711	5.79074	5.78964	5.39852	4.45392	4.17854	4.4135	5.19915	4.74837	6.06917	6.54834	6.66749	6.23651	5.99539	5.26562	5.23626	6.3435	6.51161	4.47634	5.56314	7.50193	6.646	5.18774	5.19081	5.51357	4.61837	6.57104	5.42324	4.12211	5.05053	5.85138	6.30559	5.50941	4.93973	5.97632	5.84991	5.12487	4.19626	5.43588	4.65495	5.82079	4.58918	4.24907	3.39509	5.93718	7.30107	5.48902	6.565	6.62326	5.31743	5.66423	4.32056	4.6294	4.73434	3.59398	4.65521	5.56533	5.24198	4.88376	5.27696	5.67399	4.87966	4.26053	5.69018	5.22631	5.28957	4.75882	5.0013	5.73671	4.74609	4.93871	4.18996	5.16161	5.81025	4.41593	6.38708	3.80002	4.73347	3.39453	3.34719	3.44292	5.71847	5.36629	4.75224	3.51648	4.99646	5.298	4.16866	4.57431	5.01498	4.35365	5.34729	5.66857	2.95038	5.8906	3.91215	6.30819	6.03621	5.58306	5.08178	5.70229	6.19657	6.0235	5.70634	5.02864	5.08157	6.23575	4.82767	5.89146	6.09846	6.74158	5.26301	4.78753	4.87579	6.52323	5.76842	5.40954	5.62482	7.93444	5.45495	5.8231	6.64699	6.00585	5.33337	5.47267	6.29419	6.46434	5.68698	6.15024	6.00644	4.24341	6.0135	5.52151	6.12486	5.7443	5.64118	6.18533	4.88965	5.11976	5.57435	5.0313	5.29722	5.92398	5.76123	4.69432	5.81482	5.29863	4.25471	5.35938	5.75867	4.96707	5.03553	6.88671	6.28024	6.01746	5.82377	5.70949	5.13935	5.45107	6.93255	5.78211	6.66092	5.81188	5.08877	6.37467	5.61356	4.9006	6.15579	5.81504	3.64229	3.93535	5.25259	5.22855	4.91608	4.89695	6.5191	5.86156	6.22903	5.80202	6.16449	5.34579	5.85591	4.31415	5.40292	5.23295	5.05965	4.72578	5.12816	6.21675	5.01379	5.49641	4.54234	5.76353	5.88717	6.0919	6.31037	5.50723	5.74542	6.35793	4.98567	6.31148	4.97782	5.98458	6.10283	7.14815	4.64644	5.47108	6.15361	4.66316	6.41433	5.59777	5.61387	4.54429	3.85439	3.51974	6.59646	6.41274	6.3709	6.03886	5.33295	6.24269	5.05842	6.37661	6.27849	6.50816	6.47154	6.56669	5.11956	6.72386	6.12117	6.55291	4.91336	7.12573	6.33637	6.50503	7.36272	6.31544	6.43756	9.95161	5.36665	6.23961	6.15722	8.21222	6.10123	5.83144	5.17157	7.95304	6.41462	4.73125	6.04942	6.36691	5.72439	5.53277	6.08121	8.08152	6.47009	6.40954	7.43248	4.35133	7.44552	5.21327	7.01303	6.11266	4.94189	5.51654	6.41571	6.53141	6.58305	5.39219	6.30694	5.83953	6.53521	5.69867	5.48469	5.73463	5.75648	5.91054	5.61029
SLC44A4	1.83272	2.93341	3.8074	0.00305771	0.00868322	1	4.86935	3.91974	0.0932636	3.71743	1.84188	1.99806	1.09394	3.32577	6.58154	4.15803	0.951109	1.836	1.74749	0.905064	0.266394	1.01381	3.52217	4.80117	0.736895	4.20646	1.94356	3.2755	3.89417	2.55937	5.73575	2.40522	2.79574	1.42018	0.508953	2.7313	0	2.59953	3.77288	1.74951	3.92711	2.41344	3.78855	6.88718	1.76447	0	1.09974	2.25448	0.734596	6.25832	6.83893	6.65626	2.86934	4.39049	3.69101	3.6585	4.65153	6.71052	2.8108	3.14389	5.26691	4.3909	0	1.6807	3.53976	0.944669	0.462248	4.84111	1.92702	3.91703	4.25984	4.21081	4.06862	3.61071	2.22934	4.18237	2.10751	6.99228	3.73132	4.38927	4.03452	0.244581	2.9642	1.38926	0.656949	3.3582	2.37365	5.65012	2.98386	1.91399	1.18209	2.69908	5.74286	1.50841	3.30089	2.02917	4.7592	4.55244	1.10875	1.39962	2.90036	2.66657	0.675308	0.389354	2.28133	2.10922	2.70844	3.84304	1.53814	3.35641	1.19376	2.73285	2.80134	1.30471	0	2.06426	0.874376	1.26188	3.23547	0.263797	1.02677	0	0	1.58158	1.08	0	1.38107	0	4.37596	1.44726	4.80415	0.835285	2.24834	1.63004	5.57169	2.58583	4.72103	1.45879	7.13537	3.0821	4.19023	7.71925	0.392017	0.927969	1.83856	2.65334	2.08416	3.32986	2.65737	4.47563	6.089	2.59438	1.8175	2.01366	3.42678	2.78572	0.97308	1.14486	1.89023	3.40717	0.34815	2.24431	1.35844	0.75139	1.79287	0.930131	0.831211	2.17104	3.09625	3.75554	5.32338	0	0	3.06572	5.57497	2.07254	1.68543	8.3355	2.3169	2.42736	3.67073	3.06865	0.887797	3.39395	2.97207	1.24549	5.53526	1.81062	8.4822	1.18504	0.861067	2.95183	3.52375	2.14078	1.12724	0.41905	1.81083	1.00213	3.1148	6.6195	4.10656	6.05395	3.52327	3.39611	2.487	5.62346	2.0474	3.14777	2.95463	0.455879	3.79431	3.43177	2.84354	3.27511	7.61693	3.66301	4.52976	6.44312	5.02975	2.74439	3.01127	5.97771	8.79141	1.69375	3.31979	1.56994	2.03071	6.97802	6.60977	4.53781	4.9126	2.5931	3.36057	2.95651	3.5753	3.82638	1.06401	4.45627	2.75137	2.0055	5.57827	4.35387	1.25044	6.50228	6.0847	2.89549	3.07928	1.21009	4.17139	4.25391	2.88392	2.43127	1.79977	1.98915	5.54217	5.14155	2.47322	3.44892	2.27253	0	1.8577	6.72515	1.9908	2.85228	4.80648	3.2284	2.7479	1.04168	3.38247	2.07301	6.44129	5.00748	4.15348	1.64893	4.21126	7.21298	2.36737	8.75516	0	2.87503	2.15032	4.85275	8.58271	0.349978	1.34795	6.31405	3.79415	4.75667	2.87892	1.89236	9.52257	7.74332	4.55288	0.446019	6.79473	6.17378	1.78651	3.19111	3.09379	7.28645	3.46965	4.85234	5.23599	3.88909	0	3.14891	4.41353	6.95505	3.79906	1.06147	1.64303	3.51638	1.95597	8.96587	0.662172	2.24786	0	2.17324
NKX1-2	1.83202	2.45812	3.33155	0.000694909	0.00244531	1	1.15234	3.92536	2.82031	1.42191	0.925839	5.03754	1.87099	3.05891	5.41004	2.88061	2.91223	2.14312	0.514579	1.35328	2.30187	4.23806	1.16669	1.91391	1.21007	1.98521	2.44523	0	1.16819	0	0.998518	3.48226	0	0.601863	1.91896	3.00759	0	0	0.291396	0	3.04522	2.70975	1.97418	7.13647	2.65247	0	2.28576	3.91484	0.0160937	1.56479	2.6828	5.35011	1.83129	2.12497	2.37379	5.91389	1.56252	4.00845	4.70341	3.34472	0.892254	4.28489	3.48518	1.93541	0.0375898	1.40268	1.28614	1.73357	3.85329	0	0.881832	2.29663	0	1.84964	2.87595	3.56123	2.91908	0.712485	0	1.69475	2.11431	3.12635	4.29767	0.612468	3.2573	3.11614	0	3.86918	3.06392	3.04545	1.02365	5.10188	1.99462	4.1591	4.4366	3.59004	0.870614	5.36324	3.38768	2.4849	5.23085	3.15206	4.22744	0	1.71977	0.00655228	0	0.2645	0.553309	0	4.24192	2.85319	2.43932	0	3.00859	0.0396502	1.0182	2.65633	0	3.01784	4.80313	4.6834	3.18043	3.84043	0.0962001	2.27254	1.025	0	3.73755	3.54595	2.10556	1.89306	3.82333	4.56731	2.67812	6.18449	5.64312	0.22893	3.12674	3.98943	3.95779	2.73881	3.40825	0	1.5804	1.44712	2.9096	1.64591	3.34884	0.314912	5.57463	2.0125	0.953365	2.06999	3.2497	6.34812	2.557	0.188431	0	1.68585	0.598106	0.818203	0	3.68176	3.848	1.59024	2.74585	4.2733	1.77827	2.68492	0	4.03447	2.44805	4.04726	1.71199	1.40995	2.84551	2.61965	2.28793	3.3924	4.22245	3.06362	0	3.38016	1.19118	4.04647	1.65179	0.963783	3.5148	1.6627	2.26049	3.03094	3.78285	1.829	3.72888	0	2.10507	4.69768	2.62739	2.30416	6.95316	4.48398	3.70579	2.93758	4.10789	2.00169	0.644113	1.10246	0.842012	0.320591	3.22377	1.49195	2.69656	1.66107	4.59254	4.24599	4.48593	4.77667	0	3.87247	2.87402	4.93227	3.02153	1.70251	3.53545	3.86556	1.08379	2.27897	2.16924	0.0109277	4.60847	0.388895	2.29726	3.46573	3.47816	2.45129	0.203422	4.86734	0.473272	1.21457	3.48547	4.09011	1.08464	5.1896	5.23686	6.3375	1.77383	2.07289	4.32543	1.52085	0	4.41905	3.68548	2.76498	3.56593	2.26099	0	0	6.58583	6.30366	0.354134	3.48013	1.74333	5.57879	2.08107	3.7342	1.14683	0	2.42364	5.15611	2.78767	6.09029	2.86867	4.51285	2.03143	1.94819	0.672993	5.8293	1.67921	4.17306	2.07551	2.37178	3.49476	2.87365	2.96549	5.63169	0	0	3.23057	7.35356	4.80852	6.42976	4.91175	5.93405	4.8363	6.88561	3.89819	3.80835	1.14475	1.4737	2.75103	3.45073	1.46225	0	4.9317	2.02551	0	1.39543	5.74017	1.96375	1.79201	2.9514	5.01372	4.48358	5.99341	2.76988	5.82795	5.28021
NPIPB6	1.83088	1.1986	2.07114	4.51775e-06	2.98367e-05	1	2.72845	1.37378	2.36819	0	0	0	1.5552	1.636	3.5005	2.04116	0	0.55265	0.518024	0	2.16244	2.61837	0	2.44679	2.98709	2.16715	0	0	2.13995	0	3.12679	3.1015	3.10537	0.834869	2.65612	1.09758	3.25275	1.76714	1.71964	0	0.739995	0	0	1.77092	0.694926	0	1.45728	2.16671	1.1954	2.75128	2.43816	1.0169	0.0710081	0	3.49521	2.51785	0.725327	0	0.127495	1.09453	2.77623	1.06448	0	2.09728	2.47591	0.286121	0	0	2.59612	0	0	1.0858	2.05541	0.560182	1.24242	0.754809	2.19288	0.912878	0.948793	1.56581	2.02029	0	0.109798	0.889104	0.250493	0.774901	0	1.5813	3.52377	0.724778	0	0	0	2.00443	1.87122	0	0.453621	0	0	1.40606	1.50396	0	2.09779	2.80467	1.86926	0.750366	0	0	0	1.64804	1.31146	3.24799	1.40448	0	1.53546	0	1.8782	3.7677	0	1.64329	3.06001	1.06418	0.658394	0.551615	1.75988	0	0.33953	0	2.06699	1.12163	0	2.12243	0	2.11013	2.81906	0	0.111803	0	1.31823	2.03989	0.0878518	1.81754	0	0	0	0	1.03254	0.375329	0	0	1.00049	2.33394	1.29763	2.26213	0.715147	1.98881	1.93796	1.58885	0	0	1.46962	0	0	2.63816	1.53128	2.46855	1.68047	0.97099	0	2.79676	2.79951	0.987873	0	0	0.00503039	1.74408	1.22195	0	0.0885135	0	0	0.0344951	0	0	1.05591	1.09233	0.918658	0	3.72978	0.707247	0.754315	0	1.63344	2.77971	2.81085	1.32137	1.72723	1.57943	2.64865	1.02429	0.0397343	1.05535	4.55431	1.37774	1.81437	1.32628	1.37214	1.46886	0.377643	2.43098	0.0627941	1.57679	0.96569	0	2.26684	0	2.18415	1.60418	1.80391	2.19365	2.75712	0	0	1.10224	0	0	0.908715	0.63808	1.76135	0	0.911736	1.20149	1.06246	0	0	1.76784	0.617576	0.731534	0.535092	0	0	0	4.38427	2.55836	5.54082	1.57477	2.89402	2.18543	3.6802	0.451584	1.76925	0.557675	1.81705	0	4.73394	1.99056	1.21195	3.43485	4.46367	0	0.714213	0	3.49738	1.66443	0.864663	2.03185	0	1.58579	1.93626	0	6.50026	2.34855	3.66264	2.53823	2.27287	2.7052	5.97602	0.683281	4.00325	4.03009	3.23998	1.45463	0.469419	4.30101	0	0	1.35922	2.29431	1.50901	6.54844	0	0.919832	0	4.37627	2.25117	4.7406	1.87836	3.28607	2.38583	1.97422	0	1.69772	2.6429	1.58572	1.46331	0	0	2.49531	0	1.45552	0.437703	2.97428	2.19042	1.41583	0	4.00225	4.10327	2.30172
PTPRS	1.83017	7.03232	7.90429	1.16994e-07	1.18958e-06	1	7.38118	7.13462	6.97141	7.39144	6.39772	8.42619	8.08719	8.15423	9.54484	8.57782	6.93173	7.14033	5.90308	6.47916	6.50332	7.59526	6.56116	5.61657	5.81628	8.05226	7.99623	7.59959	6.09899	6.09629	6.94434	6.80189	7.23139	5.02078	5.97118	7.69602	5.62094	8.16338	6.62406	6.5158	7.26998	7.05057	5.72359	7.99816	5.58408	5.49134	5.80109	6.12853	6.29374	6.83187	6.93919	8.83807	6.93685	8.06904	5.36791	6.4696	8.15834	7.44591	5.5255	7.89766	6.98727	7.04592	7.01997	4.60159	6.24228	5.10375	6.68403	7.76145	6.42973	4.46997	6.77167	7.53583	5.23013	6.05848	6.41625	6.58411	8.66586	7.34296	6.83155	4.01773	8.24795	8.3561	7.4448	7.33376	5.11294	6.84277	6.57543	7.69184	8.4081	5.68904	6.62748	8.19258	6.99569	7.38787	7.64117	6.10058	5.35898	7.04215	4.40699	6.08679	4.55634	6.86	7.71635	7.85875	5.99785	6.42748	7.30244	7.50886	5.41646	7.11404	7.60366	7.91913	8.49512	6.86212	7.21448	8.22936	5.51534	6.95311	7.61094	4.85195	6.27634	6.87857	6.65822	8.19219	8.96216	3.9406	6.13411	7.61103	7.30944	6.34472	7.18894	7.02318	5.27806	7.88633	7.29774	8.21783	8.10186	7.24404	8.50669	7.10838	6.87998	7.49452	7.93599	6.54363	6.97121	7.0068	6.24488	6.14437	7.66069	6.90063	7.0321	8.6201	6.79953	7.20485	7.44041	8.1748	8.05913	5.09091	7.47079	7.58564	3.42174	6.43776	6.4869	7.22974	6.50796	6.34902	7.14469	7.89354	6.8829	8.04399	8.05581	5.5008	8.05885	8.26971	8.28501	6.92931	8.21636	7.52761	7.40429	7.51016	6.91558	6.63255	7.72614	7.17231	7.31151	6.74118	8.71059	7.1343	7.60541	3.802	6.22987	6.2205	6.98645	6.26125	6.40848	7.08475	5.58599	4.80403	6.66088	8.26337	8.82493	8.46598	7.56531	6.06532	8.56706	7.45231	7.2332	7.85604	7.26783	7.18721	5.4814	6.43946	7.52496	7.84575	6.37637	6.04903	7.53303	6.3646	5.74436	7.81382	6.33217	7.94432	7.57926	7.74074	6.34192	7.34544	6.62747	5.55595	7.99686	6.37247	6.51109	5.79129	6.09661	7.58662	8.80412	9.67279	6.87118	7.62403	8.10916	5.08741	5.50737	7.24107	9.55172	8.60158	9.2358	8.61064	7.8199	6.79304	6.43478	8.90832	6.72018	8.70274	8.43088	6.1442	8.7091	7.89933	7.8581	8.32922	9.08231	8.48876	8.46356	6.62554	8.93916	8.38309	8.88047	8.98461	6.68245	8.82709	6.55503	7.7941	8.40231	7.96798	8.86163	7.19254	8.19882	8.08822	9.00206	7.77408	8.11055	8.72169	7.71604	8.87997	6.43122	8.05753	7.84859	8.31048	7.41795	6.98133	9.72031	8.68516	7.88941	8.185	8.38946	8.19148	7.68591	8.08888	8.24471	6.75826	8.25576	9.92921	6.29159	8.34533	6.14791	4.7564	8.11191	5.83229	6.39234	8.7898	8.54355	7.38404	6.23248	7.91594	6.91316	8.06331	9.22038	8.89562	9.0863	7.96437
GP1BB	1.82993	3.42755	4.29934	0.0143662	0.0326039	1	5.52907	5.15237	3.31899	6.0906	6.62697	4.8091	5.53061	0	3.39927	3.71926	0	0	2.91399	2.80793	5.16913	0	2.76505	3.38483	0	5.11645	6.66664	3.74827	3.69095	0	0	5.56925	0	5.28766	3.53268	7.48348	2.20788	5.77543	0	0	5.84153	5.84374	0	5.24612	5.56636	3.00288	4.97983	5.33096	7.78417	3.6037	2.93954	4.09368	5.95089	0	4.54471	4.15562	3.81378	0	2.62067	0	4.21295	0	4.20446	5.33825	4.31088	3.40667	0	4.14195	3.77419	0	0	7.73581	3.53449	6.46038	4.80787	1.98214	5.51961	1.48562	6.23901	0	1.34858	4.14559	4.40715	3.74263	0	1.7256	6.06504	5.92266	8.56771	4.43394	4.48155	5.18123	0	3.01564	2.85884	0	3.98953	2.96043	2.37442	4.17345	3.6861	0	0	7.22004	5.29977	6.89117	7.03945	4.36495	8.50031	2.94426	2.96553	6.98618	0	5.08575	3.07062	3.53671	2.82217	7.68495	3.64086	6.3119	0	3.18155	4.03226	4.373	4.81339	8.71505	0	6.80911	0	5.75198	4.59035	3.81307	2.9286	4.70454	3.65307	1.46915	0	0	0	5.71069	5.9666	5.65843	5.86932	4.31745	0	3.09043	0	5.66855	1.71025	3.64542	2.67566	6.72402	5.4988	0	0	0	4.75385	0	4.64243	4.39659	4.14912	0	4.496	4.793	5.55466	4.95531	0	5.33306	4.96395	5.62372	0.29638	0	0	0	0	0	3.5873	3.31609	3.56491	2.99647	3.50041	3.49895	4.4708	3.12102	0	4.02227	4.7776	0	5.09701	3.41653	6.20625	5.06987	3.08052	4.96931	4.08742	2.9423	0	0	5.53191	4.43742	0.408284	0	2.92722	3.36593	3.73812	0	0	2.80691	3.19846	3.85537	0	0	0	0	5.34428	3.46245	4.35315	0	1.76638	3.79502	0	0	3.79298	4.31754	5.51254	0	5.01804	0	4.25557	5.80633	3.73458	6.19877	6.60882	4.41788	0	3.06487	3.2033	0	4.46655	5.11037	2.48583	4.70876	8.97652	5.81764	8.932	8.71447	7.68605	0.497592	5.94989	2.50898	5.03978	4.68195	6.41381	6.48865	6.31984	6.23104	1.58446	1.7268	7.91963	3.75755	1.81693	1.50896	7.98116	5.21207	5.28073	4.20506	6.15824	5.59829	4.5849	7.55411	6.56386	4.75304	2.65647	6.59741	0	5.53957	4.05693	3.60825	6.64637	6.69316	5.72316	0.984258	0	6.05637	6.36894	6.10935	2.29872	6.58913	4.81511	4.95769	0	3.64898	0	6.5564	4.90707	5.44337	6.43968	0	5.69134	2.75273	5.35613	0	6.49112	6.16391	6.79474	5.19	3.01388	0	5.28123	4.45187	3.42053	4.76309	4.34901	6.0926	0	0	3.32166	5.83152
PCDHB11	1.82873	2.96033	3.83117	0.00217187	0.00648516	1	2.81571	3.09266	0	3.29911	2.59543	4.0099	4.01041	4.02209	3.29689	3.38333	4.21012	3.59359	0.682127	0	4.93896	1.36747	0.889335	0	0.881214	2.85412	2.79278	5.14629	0.888216	0.952694	2.00641	2.18498	6.55799	1.03804	0.561622	7.43416	4.94427	8.07437	2.61928	2.33796	2.89521	7.05816	3.54484	3.3019	5.4946	1.23365	1.55936	2.45889	0.834138	0.542036	2.5248	5.12693	0.0615243	5.85109	1.54427	4.92703	1.06822	1.4576	3.12281	3.29633	2.90188	3.25188	0	4.57915	5.97118	0.17717	2.6857	1.70143	1.57901	1.30824	2.7336	0	1.71958	3.78497	3.471	4.84362	2.03402	2.38147	5.15801	0	1.59446	6.44357	2.76939	2.85985	2.28568	4.64422	0.527081	1.83805	1.17457	2.59193	1.54754	1.94358	1.50015	2.2052	0.97115	1.82055	0	1.90856	2.43669	3.40446	0	2.14756	4.41791	0	2.93228	0	0	6.628	2.25133	1.83676	4.21879	4.69712	4.64257	0	0.989342	1.63191	0.68905	5.85409	2.96114	1.57781	1.18602	1.03984	3.61945	0.711838	2.07149	4.05365	1.01439	4.95317	3.07714	0	4.288	0.41534	1.16683	2.14828	5.62132	3.93259	0.605932	2.54493	2.74751	2.95798	2.67781	2.80447	3.66104	1.88596	4.7364	2.4292	1.57936	2.46946	1.03351	4.02241	1.36236	2.79171	4.00995	6.87535	3.42747	5.41894	6.12888	4.78129	1.88135	5.0544	0.33118	2.82343	3.84013	0.349555	1.87944	1.96101	2.53529	2.87406	1.96834	4.24617	6.03378	2.53371	1.03094	4.03912	5.83489	3.47565	5.66644	2.95955	4.2772	2.69544	2.97299	3.19614	2.25339	2.42607	4.20833	3.0325	3.74371	5.38122	3.48332	5.85008	3.55382	3.24975	6.68018	6.44836	0.837919	5.08344	3.74406	1.42276	1.80566	5.53043	1.33737	0	4.48248	2.47568	2.32235	1.28626	3.36546	3.36502	3.6966	1.32645	1.03884	2.95171	7.24379	2.8001	0.487549	5.46045	3.51431	0	4.76737	1.94876	2.08705	3.46332	2.50477	2.32597	4.76896	2.65599	4.19171	4.85664	1.36717	1.03011	3.04513	2.43498	1.11225	2.84835	3.30722	0.654943	6.09725	2.92293	0.638872	6.40141	1.29244	5.88179	0	0.471426	2.97267	3.61214	5.76342	5.94614	5.41543	2.00191	5.89962	7.30254	6.94694	6.49226	5.36675	5.64151	1.84449	2.16831	2.81715	6.80843	6.59794	7.82047	0.85667	2.45625	0	2.19665	4.70621	3.34585	5.28623	4.39109	3.57753	6.38708	5.31286	0	2.87767	0	6.09265	5.94967	2.00545	1.47808	6.67468	1.94328	4.77868	6.72246	1.72026	6.21009	0.661012	3.65996	5.47717	1.56492	2.72698	4.55144	3.71557	1.43428	3.35224	2.03231	4.41423	5.68824	2.10446	3.0162	5.48825	5.47135	2.04079	4.48512	6.93978	6.28571	6.60154	6.09375	3.50209	4.10943	2.48407	1.19017	6.38917	3.26276	4.39521	2.49756	5.05173	4.89943
NEU4	1.82865	1.30028	2.17106	0.000303115	0.00119183	1	0.284466	0	0	0.406229	1.27668	0	4.18926	2.17613	5.90774	2.06957	5.31624	1.15532	0.63833	0.864836	0	0	0	0.332334	0	0	1.97759	0.887186	2.39304	0	3.56994	0.952464	0	1.57132	0.961079	2.78234	1.96655	0.331854	1.64372	1.77014	2.16158	0	2.29668	2.32606	0.0466548	0.169159	3.54718	1.54316	2.19579	2.49698	1.97405	2.481	0	0.1423	4.96304	1.7987	0.31351	0.0545021	0	1.48408	0.254088	0	1.40126	3.04542	0	1.70955	0	0	1.87518	0	0.44092	1.91523	2.22002	1.84495	0	0.252931	0.135885	3.647	0	0.00516535	0	1.52846	3.49292	0	2.60127	0	0	1.24459	2.97261	0	1.40256	0	0	2.37771	0.540904	1.10452	2.06576	0	1.95643	2.36161	0.627859	0	0	1.24713	0.0940661	1.56185	0.329475	0	1.11969	3.23569	0	0	0	4.94658	0	1.71537	0.206633	2.75936	1.46177	1.47574	0.234283	0.295167	0	0	1.52654	0	0	0	0.065727	5.48799	0	2.41112	0	1.27607	0	1.59231	0	3.55376	3.50427	2.69225	0	0.85762	1.12347	0	0	2.16911	0	1.50049	0.269002	1.05447	1.00683	4.80293	0.551337	2.05887	1.85636	0	0.762815	0	0	3.93314	2.47924	0	0	3.81896	5.2192	0.904518	0	1.53485	0.807809	1.97567	1.17311	0	1.92652	0	1.4589	0.72664	0.685881	0	3.53971	1.70001	0.0380008	1.13297	4.27058	3.36626	6.03429	2.73698	2.91566	1.43783	3.34889	0	4.77264	0.320772	1.4921	0	2.97438	0.47192	0	0	0	3.31717	6.23009	4.40074	0.980974	0	1.88005	0.774226	3.32959	2.19929	1.00559	0	0	4.07249	0	1.86092	1.98474	0.428717	0	1.23402	0	0.743369	2.5044	0	2.39798	0	0.732008	0	1.79595	0	0	0	2.4983	0	0.510227	3.22761	0	1.88685	0	0.99494	0	0.232329	0.33502	0	0.605429	6.70811	6.81105	0	1.995	0	1.02822	0	0.203432	0.930001	4.45735	0	5.12215	1.44065	0.00105824	1.25382	0	0	3.00939	3.62945	0.987629	2.92361	0	2.05768	3.41145	0	0	0	4.42994	0.666188	0	0.852267	4.78116	1.8438	4.739	5.44966	0.681373	0	0	0	2.56636	2.49554	0	2.35097	0	2.38859	2.56673	0.637845	2.19761	2.12803	1.75738	3.00662	7.62459	5.26029	2.89496	0	4.66882	1.35923	4.85023	5.63009	1.22439	0	2.7853	3.45445	3.57677	2.61579	0	6.45557	5.53108	0.388855	0	0.681652	2.70077	0.708212	0.391524	2.39874
ADD2	1.82849	2.47595	3.34661	0.00722727	0.0181828	1	0	4.01447	5.78146	0.409609	3.33973	2.05763	4.83514	3.76904	2.47047	2.33743	3.44997	3.549	1.50681	0.569353	3.57636	3.48032	1.04926	2.68368	0.977008	0	2.31938	2.8703	1.84883	0.0704081	2.97468	0	6.53021	0	0.663235	4.36203	2.62271	1.35276	1.8641	2.131	1.24783	1.75689	0	2.23128	3.69163	0.630457	0.533456	3.13439	0.037301	1.80189	0.10845	2.53955	3.21589	6.28207	3.0474	0	0.889639	9.17188	0.640963	2.42006	3.41237	0.96127	0.400035	2.04326	8.08224	0	0	2.53542	1.45589	0	0	0	0.218467	0.899777	3.35753	1.14564	3.25051	3.50515	4.59082	0.929581	6.02377	1.87807	1.83525	1.5192	0	3.91208	0	1.42374	4.9257	5.43895	5.75046	0.614884	0.100077	2.82247	0	4.59351	1.65003	7.97525	2.40548	0.794126	0	1.40105	0	0	4.95247	0	0	2.0632	0	1.18857	6.0231	4.62457	5.33702	2.99969	0	7.40139	2.15481	6.53781	5.60173	0.950665	5.21481	1.32109	0.436741	6.54389	7.02785	0	0.70283	0	1.17787	0	4.38215	4.81934	0	1.95081	6.72893	1.98329	1.39111	4.90888	3.40684	1.01818	1.79168	2.30881	2.0729	0	0	2.03316	0.791675	1.67776	0.690859	1.29723	0.432106	3.45727	0.576961	1.69389	3.47694	7.54971	6.45851	1.66477	1.09534	1.88456	0.924618	0	1.74123	2.08131	3.40002	2.73116	0.696472	1.98689	5.1193	4.25898	4.6418	1.4246	0.914488	4.32578	3.22092	2.7085	2.19236	2.47711	3.80895	2.55466	3.16371	3.86523	1.65553	2.75583	3.13941	1.34449	7.74494	2.44032	2.66292	0	3.04258	2.07367	7.61923	1.61239	0.468903	0	0.888232	0.378938	0.882621	0.391257	1.62578	2.61112	2.84511	5.57946	2.10335	0.537622	3.10431	2.17121	3.34284	1.94395	0	3.30878	2.4449	2.59849	1.803	6.40189	5.97858	2.44099	2.69996	4.24093	1.20445	4.45774	3.18803	1.39725	2.07777	1.53564	4.59741	1.89396	0.347424	0	2.58626	2.08124	0.850804	2.9447	3.63655	4.92983	0.483887	0	0.645879	0	0.575363	0	6.70843	1.39171	1.49139	3.43384	5.9725	5.14284	5.58931	2.31963	5.77215	5.77222	6.04805	0.638279	1.57558	7.02702	4.50793	1.19055	3.8894	6.66207	3.17534	0	4.75282	6.29363	1.69228	1.19891	2.39852	6.59563	3.1557	1.23378	2.68304	4.88755	5.37936	3.93605	0	0	6.97383	0.171721	0.154967	6.09222	6.28509	6.08658	0	8.09996	1.75668	4.17571	0	0.227704	0.585981	7.84725	2.0181	1.04475	5.21624	6.45142	3.56777	0	7.72587	4.28015	2.96468	1.31268	3.54333	1.21892	0.908254	0	7.67383	1.80376	7.3969	7.20912	1.84761	1.54037	2.7946	1.0896	0.656231	6.95495	5.01614	6.64352	5.09101	2.12175
MMEL1	1.82786	2.7467	3.61686	0.0027918	0.00803681	1	5.61398	0	1.26103	3.20041	4.42004	2.52294	3.668	2.07434	3.72837	3.25122	1.89476	1.89246	0.83615	0.494362	1.32827	3.35069	3.08609	1.20239	0	3.15515	4.19681	0.329896	0	2.36572	3.78846	2.89694	0	1.08958	0.829576	5.35761	5.33147	0.264539	3.7271	2.10922	2.03397	1.46648	4.61473	6.3105	3.82372	1.1006	1.93287	3.4417	4.92653	2.93851	0.37627	3.42654	5.5486	2.49629	3.53943	4.97978	3.19024	3.77917	0	0.115273	1.96672	0	0	2.8391	3.86467	0	0	0	0.907969	0	1.63406	6.30531	1.21189	5.40472	2.7787	4.44781	6.61161	5.49584	4.29578	2.05823	0	0	3.10409	0.461528	0.780859	0.826679	6.14918	1.65641	4.06943	1.44049	3.31843	0	2.80444	0.829841	0.77255	3.62003	5.01777	3.23171	5.787	5.27026	0	3.40335	0	0	1.25622	4.53086	2.35648	2.92	7.74666	3.43194	1.2797	6.17414	1.73726	3.92988	0	0	2.94668	6.27503	3.27744	4.68348	2.68837	0	2.57814	0.778564	0.0829001	5.58839	0	2.25859	0.646422	0.599794	4.19836	2.20633	2.45299	0.547125	1.18186	0.35984	4.29017	0	4.06445	5.31179	0.820833	2.54016	2.88851	0	2.43832	0	0.896814	0	0	3.71144	4.7564	4.36621	4.94141	0	1.50265	3.77821	2.87707	2.99281	2.30601	2.08086	1.34483	1.82757	1.38872	1.2783	3.77561	1.15556	2.6421	0	0	2.08205	3.94732	1.54808	4.42804	3.23088	2.70046	3.10456	2.52052	4.87799	1.07663	3.80998	1.89309	0.945348	0.30079	3.54853	3.47077	3.53452	6.63002	0.23633	2.99712	1.51022	2.39706	2.84404	2.68221	3.00272	3.3362	0	3.64721	0	3.63606	4.75885	7.60995	3.33648	3.92183	2.32485	4.8231	3.99812	3.75478	3.27287	2.79408	2.70615	3.0519	1.38394	0	1.84964	2.7829	1.7675	2.80549	1.87114	2.7465	3.42708	3.28087	5.10733	7.73199	4.85172	0.377215	1.275	2.94049	3.61428	2.83204	5.58669	0	4.73716	4.44579	5.84474	4.77902	3.39355	2.05208	3.93808	2.34766	5.01135	1.48907	3.04139	7.0225	7.65984	7.17187	2.67005	5.71876	3.37158	2.01816	3.57993	2.45061	1.79968	7.49767	6.96011	6.11422	5.09538	1.68019	3.64752	5.686	2.51981	3.77569	5.9513	8.41002	3.24817	7.85191	2.04526	3.66431	0.520426	1.02078	5.55292	1.42337	6.45655	3.59786	3.57372	8.67077	2.70859	4.16166	2.53276	5.09823	0	3.74375	4.82673	4.95445	1.44805	5.53921	4.2421	0	4.66037	5.44802	0	4.36656	4.45852	5.10649	0.0890571	6.21116	1.43543	3.24237	3.54654	5.60323	2.46573	3.94389	3.72135	1.55326	2.36246	3.73832	4.86996	3.01263	5.18335	4.40144	4.26514	2.4416	2.95202	4.59313	5.75263	0	0.367652	3.02295	2.1027
ICA1L	1.82773	2.68275	3.5528	5.53704e-07	4.7136e-06	1	1.16377	3.21322	2.85726	1.51303	1.934	3.56171	3.0014	3.51687	4.36844	3.84944	5.3639	4.05624	0.377463	2.87351	2.11481	3.46882	2.63109	2.80773	3.91789	2.11687	2.58814	1.27545	2.47556	3.16245	4.08085	1.02025	4.88067	1.45976	2.9427	2.85176	3.80134	4.05222	3.21004	3.16633	2.87897	3.65607	3.22919	3.52197	2.38334	2.02928	3.0925	2.99557	2.84831	1.26432	1.97411	2.13488	0	0.624861	2.81176	2.8286	3.07696	0.158842	1.71665	2.69867	3.11816	1.10759	2.71297	1.5242	1.8642	2.35997	0.0210006	3.88805	2.66741	1.54261	1.62713	1.91929	2.18183	2.20671	0.575634	0	3.6488	4.4226	1.99889	3.57556	2.60344	2.69586	3.39427	3.51026	3.1832	2.21681	0.656663	2.66684	2.99019	0.35825	2.13955	1.57301	3.77417	3.3841	1.85821	3.60882	2.89449	3.10345	3.4713	3.99694	3.36745	3.12978	1.90715	1.12515	2.08507	0	2.13014	2.56134	0.819767	2.45249	2.6523	1.40707	2.27642	3.45795	1.86419	3.05079	1.86672	3.63777	1.57957	3.35509	0.705538	3.35819	2.98032	1.51823	3.30369	0.983747	2.74047	5.42296	2.52	2.18107	2.71272	4.21719	1.87282	3.73779	3.0632	3.57428	3.36513	3.54774	4.09763	3.66855	3.35134	3.34571	4.33874	0.499563	0.911336	3.67295	2.66019	2.80619	2.57223	3.00736	2.86731	3.06551	1.65791	3.46388	3.45078	3.22183	3.2957	3.61991	1.48727	2.02839	3.06868	2.39939	2.06124	3.18004	3.35568	1.06467	1.75637	1.71886	3.37075	3.68942	3.96823	3.15486	2.88862	2.49758	3.16519	3.40276	3.94417	2.66662	3.46017	2.67169	3.23698	3.01438	3.96849	3.71136	4.53351	3.22065	2.83488	1.61489	4.06818	0.917894	1.94789	0	2.517	0.289425	3.35885	3.75793	2.67529	2.68676	0	6.91128	3.8987	1.38739	2.29082	2.22565	4.47611	3.54323	4.25126	2.79157	3.27613	3.71911	1.1079	3.73872	1.32192	3.89981	2.04738	1.71641	1.69904	2.7582	2.8763	3.10096	2.4719	3.63521	3.1638	1.51025	1.32055	2.59195	2.22336	1.65513	3.58985	1.508	1.84623	2.18575	1.33138	3.17817	3.56696	2.28154	3.34779	2.49452	0.437473	2.25717	2.01513	1.26236	4.92452	4.2299	2.65102	2.95628	3.71636	2.16569	2.1909	2.32921	3.29265	3.26085	3.55944	2.74075	3.19138	4.48533	2.48474	3.6156	2.38082	5.11787	3.79207	0	3.50784	3.36451	1.16669	3.29626	2.7841	5.08238	3.08682	2.49	4.22106	4.4965	3.73231	4.70742	4.43488	3.72407	4.99478	4.87778	4.86876	4.36002	4.28535	5.31635	3.74248	4.5574	2.65588	1.4458	0	2.80997	5.19054	4.04016	5.10403	3.08578	5.94528	4.2127	4.58704	2.11514	5.70451	3.2331	2.6329	3.75605	1.18614	2.88579	1.64144	2.81284	4.43508	2.63587	2.19	3.27975	3.74913	5.17291	3.4614	5.21785	1.75453	4.252	3.2094	3.98447	4.67801	2.34642
G6PD	1.82752	10.1611	11.031	1.64344e-09	2.60331e-08	1	10.0822	9.82557	10.7557	10.9865	10.3578	9.18075	9.50646	9.68889	9.22552	9.58027	8.90029	9.19863	9.65778	9.52393	10.0035	13.0267	9.85283	8.91028	8.70675	11.5761	9.56711	10.1087	10.9125	10.0667	9.84854	9.17984	9.84566	9.72866	10.1294	9.3728	9.2685	9.30287	10.1396	11.0421	9.73427	10.1273	10.5791	10.0283	9.55541	10.0285	9.26348	9.90727	9.66555	10.1664	10.86	10.4125	10.4147	10.5222	10.5596	11.4201	9.66332	10.3769	10.0107	10.1859	10.1019	12.1576	9.81146	9.28394	8.90365	8.25131	9.45682	9.97344	9.69678	9.6095	10.5209	10.456	9.30939	10.4682	11.5725	11.7897	10.7391	9.01825	9.29882	8.80207	10.0536	10.3138	9.20013	10.1749	9.18414	8.95936	9.37286	10.4958	10.6488	9.93481	8.88142	11.4046	10.921	9.59545	10.1638	10.9613	8.77137	11.1639	8.93749	9.15159	9.66756	9.35564	9.38985	10.3039	9.56053	9.79239	10.1742	10.9979	9.87745	10.2825	12.9377	10.8393	10.2765	9.67001	8.94407	10.1396	9.94281	9.30979	10.3461	9.08605	10.1284	10.0575	9.60049	9.9168	13.2115	9.49562	10.7995	12.8722	10.175	9.99926	10.6073	9.5823	9.9949	8.53605	9.09407	12.509	12.1273	9.64138	10.8091	10.2009	10.0646	10.3523	9.69281	9.82371	9.8288	10.3196	10.1957	9.22511	9.87967	10.068	12.0746	9.76311	9.79734	9.98298	10.5822	12.4626	10.4913	9.83539	9.85604	11.5107	9.40744	11.1147	10.5172	9.60946	9.65883	9.73299	10.2071	11.1087	9.99386	10.4736	11.7513	10.4948	10.044	9.49761	9.54235	9.97445	10.7248	10.2955	9.73376	10.2106	10.3671	10.5643	10.5304	9.36717	9.2113	9.29819	10.157	10.0267	9.72899	11.4416	10.9035	10.8334	10.8843	9.88444	9.83386	9.24561	9.71101	10.496	10.8725	10.2817	11.2979	10.1436	11.3445	10.7628	10.296	9.73678	9.68931	10.4216	9.9664	9.01968	9.83955	10.0728	11.2946	9.94437	10.0016	10.3064	10.6961	10.662	10.1714	11.3096	9.54396	9.2381	9.9592	9.82095	10.5964	10.4548	10.1354	10.6054	10.4537	10.4878	10.6966	10.7156	10.1593	10.7064	10.1515	9.50932	9.04542	10.0774	12.0175	9.59792	10.4807	9.23682	11.8566	11.0998	10.9197	10.5575	10.8738	9.16939	11.2301	9.94513	10.0248	11.0734	10.1045	8.66013	9.04211	8.84367	10.4083	11.0303	9.22876	12.413	12.0976	10.9206	9.14852	12.2145	10.5597	10.7435	10.3996	11.151	11.4405	13.8064	10.1375	10.7784	9.77529	13.3473	9.4391	9.51424	9.74917	12.4844	8.9656	10.6122	9.96596	9.22356	11.7268	10.028	13.9573	12.8338	9.78731	12.562	10.3356	11.7035	9.15396	11.4261	9.51202	13.0785	11.6923	10.8503	11.1348	10.0189	12.0517	9.82094	12.1978	11.1573	10.3955	10.29	12.6721	10.5517	9.16426	11.5559	13.7867	9.62684	10.3734	10.3983	10.5758	10.6544	13.2	11.8775	11.4928	12.7474
NEFH	1.82717	1.56525	2.43486	0.000841917	0.00287703	1	0	2.06609	0	1.24253	3.47293	2.10774	4.88569	3.48688	2.8338	3.07683	2.40078	3.04744	2.38443	0.466511	0.461803	0	1.13222	0.414666	0.545281	0.312725	1.52946	0.0455248	0	1.13014	1.69258	2.9176	1.3293	0	0.781624	3.81118	3.3713	2.1451	2.11128	2.22061	2.66493	1.37062	1.17778	0.539285	0.430832	1.02348	0.480745	1.8653	0.321656	0	0	0.384874	1.28137	1.27836	2.45653	1.3968	1.73078	1.14925	0.712259	1.97303	0.991752	0	1.66613	2.35794	0.955492	1.42534	1.27057	1.9904	0.853044	0	1.43943	0	1.68784	1.1239	0	0.317384	0.976765	0	0.486234	1.34524	1.15555	0.69637	2.264	3.08932	1.564	1.12104	0.60104	0.77983	2.68833	0	0.683726	0.391866	0	2.13977	0	2.17732	0	0	3.05634	2.25086	1.07218	1.22787	0.242942	0	1.03982	0.826161	1.75172	0	1.01129	3.82556	2.25235	1.92102	3.35955	1.03833	0.407646	2.08095	1.67845	2.66585	0	1.72288	0	1.53492	1.12834	0.616509	1.66517	0	1.66007	0.0665138	1.03027	0.901336	1.70463	1.87281	0	1.35112	1.98707	0	0.297488	1.24191	2.61662	3.64421	2.92152	3.68313	3.35709	0	0.0243361	2.64568	0	1.97347	1.42966	2.07699	1.2945	2.51153	0.681138	2.02003	2.83929	2.92752	2.95011	2.23987	0.891378	0.507453	2.24462	0.395938	1.13246	1.07604	3.33028	0.340222	1.33245	0.243708	1.04216	4.36043	4.70197	2.94543	1.36848	1.16087	3.41767	3.06302	2.52491	6.18995	1.77773	3.37642	2.32429	2.2097	1.87925	2.26471	3.52456	0.802578	1.1313	1.74731	0	0	1.42802	1.31529	2.03067	0	2.49525	0	1.74871	0.0453218	0.485373	0	0.0660073	2.00412	0	1.74217	4.73504	1.96047	2.57908	2.74133	2.90393	1.14	0	3.1187	2.48527	3.65104	2.23649	0.608997	0	0	2.0412	0	2.00782	2.32013	1.34742	1.84459	1.18656	2.37885	2.01104	1.82208	2.48044	1.70405	0	0	0	3.68829	3.88366	0	1.22488	0.460847	0	0	0	1.05605	1.83801	0.98947	2.01348	2.53828	2.17827	0.950388	1.44313	8.63994	1.13659	1.12913	7.86319	2.16066	2.66279	8.20063	2.25601	2.38141	0.576218	1.727	1.93903	0	3.62673	1.15943	8.49309	1.39123	0	2.53342	1.84515	0.173193	0	0.408662	8.2313	2.45849	0.268816	10.6201	2.58878	0.0604564	0.763047	1.17306	0.808874	7.47809	10.2708	1.09211	0.664235	0.465358	9.22351	0	2.23662	0.780328	7.26588	0.0353386	6.46217	0	0	0.235343	1.86275	8.96867	0.764387	2.13221	1.05166	0.712434	1.71736	1.03197	4.22642	1.00941	2.5885	1.75934	0.449971	2.01761	2.87529	0.0739592	0	3.68673	1.4513	2.35778	1.54915	3.68621
YJEFN3	1.82676	2.71536	3.58465	0.000143657	0.000624482	1	2.23055	1.71025	3.13339	0	1.68066	2.28432	2.27281	3.33557	5.13307	4.41647	0.519688	2.19751	0.997928	3.0894	3.19133	4.65422	0.431656	3.66677	2.70768	0.988379	1.12978	1.91511	2.5049	2.59146	3.96666	4.79781	3.48655	1.04265	4.10487	5.5207	5.19719	1.63303	0.756645	3.00973	2.31868	3.85097	4.40809	4.92465	3.46548	2.19435	3.29556	3.89367	4.27001	1.94915	2.28291	2.69249	1.51001	3.54816	3.8508	2.13328	0.565835	0.0371181	1.1344	0	4.39146	0.17852	2.38818	4.59051	3.75174	5.7524	1.72422	3.62047	2.70219	0.957169	0	5.79615	3.3097	6.4016	1.07627	2.55569	3.74812	2.89992	1.33239	1.92894	3.30571	0.608871	0.904209	2.4705	2.91172	5.45146	3.51823	4.18143	6.03079	2.33958	2.98652	0	1.39127	3.06976	1.38024	0.49281	3.2504	3.6545	3.85591	4.00968	3.70813	1.44095	2.03465	4.01966	3.31343	3.01631	4.75993	1.21968	3.29173	2.07074	1.38373	5.5488	0.228907	4.81651	3.38315	1.05457	2.77564	5.10821	1.95749	4.43254	0.929455	2.77468	3.18585	1.84675	3.9186	4.25139	2.88989	2.30936	1.80125	4.01059	4.23048	5.8402	2.17047	2.96738	3.20906	2.62024	1.76903	4.99073	1.44976	4.21838	2.52975	2.48691	3.8589	1.39199	0.899098	1.14226	2.85702	3.07712	0.866441	0	3.08213	4.67355	3.40924	3.68607	2.34048	4.61675	1.67463	1.93413	1.43215	0.242341	2.20669	2.49986	3.29885	4.98038	3.38956	5.33779	3.10548	1.27632	3.56205	3.43697	2.66641	1.5112	3.3297	3.33109	1.82083	2.59235	3.82121	0	2.6549	1.23133	0.297287	2.81456	0.778535	1.19503	1.89276	2.48743	2.81398	1.22335	3.98184	0.251543	4.99778	3.56146	2.34001	5.72216	3.87083	3.42399	3.61464	1.43183	3.15595	2.42403	1.91825	1.36604	4.88346	0	1.41651	2.75113	1.89315	4.75726	3.13471	2.05067	0	3.00855	0	1.68	2.89341	1.55535	1.46945	2.92496	3.25233	4.79346	1.17575	2.39505	1.19312	1.03324	1.72674	0.0929676	0.763862	0.900673	3.95594	0	1.90502	2.11422	2.41364	2.59714	0.59107	3.43672	4.93919	2.42589	0.926666	2.24895	2.98874	0.0638347	6.88847	3.41327	6.74372	3.25157	4.29308	4.2037	4.30517	1.61094	0	2.6678	3.82008	4.9727	5.47124	5.98959	1.72859	4.13887	5.19542	3.07934	1.98037	1.45864	6.54973	4.7023	4.21148	1.28827	0.846688	2.75191	2.72026	2.11075	6.25271	2.41754	4.18188	6.64621	3.85609	4.60171	7.3202	5.39776	5.01668	6.04544	3.82908	3.68998	4.23532	3.96807	0.690873	2.27655	3.84844	3.76582	2.2284	6.44921	3.28345	2.04472	4.56418	4.15621	5.48288	3.39082	4.33361	3.55095	3.52663	3.49539	1.78578	1.56266	4.59542	2.57699	3.7412	2.50416	4.00865	3.90892	0	4.51568	3.02578	3.47023	3.03456	2.51756	2.22437	2.82369	3.90646	2.93584
B4GALNT3	1.82613	7.92276	8.79155	4.34783e-06	2.89195e-05	1	8.77075	8.11823	9.65659	8.83199	8.57372	7.92931	7.40617	7.93652	7.88531	9.15682	5.57232	6.3551	6.87649	6.94101	8.5204	8.38183	7.01959	8.20315	7.72097	7.92586	7.44619	8.04295	8.03886	8.06258	6.41145	7.23522	7.97269	8.44513	7.09833	7.01236	0.120527	3.28622	8.4019	8.04897	7.30908	8.97453	7.57453	8.29697	8.76835	8.18089	8.63283	8.42556	9.97599	7.92512	9.0692	9.2072	8.17282	8.3963	7.47474	9.84149	7.55441	6.77433	7.57321	6.923	8.41791	8.37882	6.1839	8.5047	7.37504	6.58592	6.75358	7.51026	6.51783	7.13142	7.81756	7.81347	7.59425	6.87794	9.22164	7.79225	9.1086	5.88513	6.39591	4.96127	7.4258	8.69717	7.83982	6.70968	6.88821	7.71135	8.65835	7.89217	9.46531	7.90516	8.67196	7.76338	6.07141	7.82605	7.80585	7.35502	7.14333	7.65966	5.21469	8.81116	6.28675	7.27653	8.16679	8.42448	7.68661	9.43336	9.42295	7.92141	8.34564	8.69467	8.14733	9.6447	6.75668	8.12654	8.19084	7.09624	6.96161	6.71479	9.26274	6.91473	4.804	7.12605	6.5356	8.53813	4.5099	9.40516	6.99027	8.88428	8.43442	8.74992	6.53523	8.2151	7.75466	6.06232	6.65305	7.1019	9.93479	9.86156	10.298	8.50383	7.66328	8.15615	6.85215	8.76128	8.68631	9.43551	7.98064	8.74666	8.09101	7.83567	7.59721	7.82462	7.19758	8.78264	7.92222	9.73807	8.27133	8.17247	8.46355	8.19075	7.10376	8.66991	8.46882	8.9661	7.87686	8.2438	8.96463	9.33597	8.25947	8.252	9.42698	7.32046	7.67998	8.65297	6.97663	6.30752	8.19779	7.25515	7.53785	6.80356	7.59418	5.57225	6.53815	6.97275	6.11352	7.94099	6.6322	8.29682	7.15753	9.54216	9.12982	8.92493	7.85205	9.4805	5.71501	8.34217	8.59087	9.14082	8.83994	8.25275	7.99775	8.88067	7.69813	7.2015	8.5407	4.72092	8.74717	8.61448	7.28492	6.40896	8.79102	7.43441	8.62354	8.05346	9.20752	8.19882	8.95251	10.0351	6.98873	9.95506	8.48513	9.12383	8.42213	9.27562	8.03056	8.4465	7.38681	9.14979	8.3389	9.53884	7.76399	9.39529	9.28968	8.49486	7.50562	9.09227	7.56311	8.24293	7.5054	8.97366	9.67747	7.51922	10.3962	9.34198	9.68789	8.04539	9.24075	7.07973	8.40848	7.9586	8.14127	8.61285	9.08064	6.37969	6.50187	7.22265	6.12442	8.07759	10.6177	7.8839	7.47302	9.94111	7.34217	9.93206	5.09956	9.43171	8.1732	10.3783	9.467	9.58739	10.5939	7.57286	9.42755	9.13102	4.27384	8.77219	7.46563	9.1922	9.02557	8.88634	9.64482	7.77286	6.48934	8.98198	10.4319	9.75535	7.74307	9.97262	6.34881	9.72602	7.08846	9.67345	8.7884	10.4974	9.77137	9.85629	9.73281	9.34369	8.56852	7.32778	9.34306	9.34202	9.27451	10.3602	9.12141	9.02751	6.82492	9.93562	9.86993	6.65632	7.78361	5.45486	10.2269	7.47525	8.17902	10.3113	10.6618	10.0612
CNKSR3	1.82483	6.80575	7.67351	2.78136e-11	6.68694e-10	1	5.95679	7.62775	7.51683	6.35184	7.60893	7.59039	6.1378	7.27213	6.53177	6.5197	6.01276	6.78376	6.51254	6.04095	5.94406	5.33337	8.12756	6.48185	6.78442	5.48113	6.0437	7.94175	6.74501	6.34017	7.21978	6.68683	5.31057	7.992	5.35316	6.47874	5.63639	6.77406	5.74907	7.1411	5.93427	6.68936	6.17451	5.4632	5.93615	7.56735	8.11555	6.8531	7.05627	6.64916	6.90929	6.96041	7.10952	6.44775	6.00859	6.58296	6.36825	7.59293	7.15576	6.45832	6.87189	7.00246	6.29652	5.72034	5.50236	4.96865	7.4165	6.23386	5.60546	5.48744	7.18449	5.7842	6.34997	4.34632	5.47015	6.93538	6.73065	5.52326	5.51747	4.67932	7.41841	6.46072	7.10502	5.82425	6.62739	4.72098	5.83564	6.56176	5.34774	6.59099	7.85277	7.01322	4.39928	6.42442	6.68445	7.1048	5.72878	6.44098	4.07829	8.00768	5.40117	5.53454	6.85791	6.15113	7.15492	5.79993	5.84634	6.75488	5.84388	6.75576	4.81833	7.65443	5.10678	5.58996	6.94171	5.28695	6.28137	6.38815	6.2619	6.12689	5.07192	6.95771	6.75161	6.74462	3.69625	4.93291	6.15011	6.64042	6.89445	5.83278	8.54341	5.40328	5.82363	5.71644	6.531	5.95218	7.8615	8.17166	7.58637	6.91264	7.23951	7.14438	7.16708	6.98345	7.74833	7.38748	7.15539	7.53396	7.04756	7.39698	6.9498	7.64655	6.99288	6.99899	7.70976	6.6091	8.26801	5.98607	7.20397	7.43991	7.00889	7.81132	7.17836	7.37926	7.65403	6.97124	7.73749	7.73855	7.22957	8.1426	8.44875	7.18958	7.3358	7.94748	7.283	6.54685	6.65934	7.81978	8.20959	7.25847	6.50164	6.99411	6.71452	6.90748	7.08259	7.41597	7.17557	6.09873	6.40406	6.91986	8.52692	7.00379	7.52447	7.87497	6.86807	6.96587	7.11185	7.4519	7.53232	7.25021	8.00302	6.69026	6.6431	6.81969	7.7627	6.13734	7.82249	7.12491	7.22935	6.45109	7.00417	6.59171	7.21151	6.88034	6.93904	7.33558	6.89991	7.69785	7.13938	7.86931	7.49597	7.18023	7.42134	8.24802	7.29307	7.73251	7.32047	8.11062	6.6785	7.96208	7.02533	8.14194	8.63171	8.5018	8.23241	8.17984	6.99312	8.03278	7.44298	7.64381	7.75469	6.60768	6.15286	5.65436	6.25958	6.2595	7.28478	7.43702	7.11562	7.92185	8.10953	7.3894	5.77601	7.6174	6.75317	7.55815	6.32656	6.46349	8.55511	7.29777	7.51862	6.96824	7.78615	7.24332	5.96639	7.17866	7.56558	8.32592	8.48633	8.31263	7.58671	8.32359	7.5038	7.43407	6.92051	8.08693	6.89831	7.95001	7.47003	8.29736	7.97665	8.1011	7.41312	7.67265	8.4835	7.54118	8.6187	5.92959	6.92425	7.7024	7.31409	7.2781	8.62152	8.20708	8.34449	8.05479	7.64307	7.72824	8.92028	7.87713	7.1677	7.76375	8.00611	8.13487	6.81748	8.24453	6.67166	8.33709	7.63963	7.32542	7.84228	7.01991	6.78992	7.26048	7.28269	8.41956	8.17884	7.83162
GOLGA6L9	1.82473	4.10766	4.97534	7.14423e-08	7.65028e-07	1	5.48549	3.87761	5.65012	2.16324	2.52008	3.31818	2.99973	3.33817	5.25912	4.38741	2.73164	2.73146	2.92328	4.34177	5.14367	5.17359	4.48056	4.70358	4.86072	3.52925	2.60467	4.36886	4.60901	4.20017	5.02707	5.48822	5.50643	3.5888	5.45281	4.31392	3.64578	3.38875	3.79322	4.14802	4.48575	4.29139	4.53418	3.91357	4.88994	4.09264	4.58233	4.23098	4.85672	1.99675	4.583	4.58086	3.68586	5.58816	4.46573	3.40846	2.39509	4.42113	3.79813	3.17255	5.05838	2.04108	2.19868	3.72893	3.85218	4.13195	2.9376	5.43274	3.90014	3.8393	3.91863	4.45058	4.55029	4.92066	3.69646	2.96105	5.67215	3.64786	5.16485	2.84941	5.10698	3.59577	3.46756	1.75834	3.55576	5.70798	4.5709	4.04752	3.98087	4.45273	2.04134	2.94423	3.75664	3.17185	4.33531	4.31023	2.58497	3.80242	3.07752	4.221	2.01671	3.19121	4.03542	4.17203	4.26067	4.54067	4.91242	2.49042	4.29564	3.52145	3.7953	4.88218	2.47342	3.6829	3.75147	3.59806	2.71908	4.61143	4.79554	5.15785	3.62527	4.04112	4.39393	4.67953	3.49415	2.37403	4.11389	4.98687	3.66262	4.20957	5.81067	5.43989	3.45999	5.32666	4.71724	4.73356	4.05429	5.59121	2.28299	5.3712	4.34468	4.85989	6.45313	5.73888	4.41336	3.55618	4.36329	4.83357	3.60435	3.19037	4.6081	4.56453	4.86687	5.89906	4.02002	4.19162	4.13035	4.16639	3.00482	4.46664	4.10506	1.56114	3.34272	5.85766	4.90419	6.05782	6.11344	3.78607	5.42431	3.85909	3.39284	1.48971	4.15072	2.51865	3.02593	3.56977	6.09806	3.05537	2.88583	1.88	2.5394	3.39117	2.40722	2.35352	3.38299	3.66536	3.44713	3.476	5.58609	3.80481	4.73436	4.79625	3.94823	5.25133	2.2567	5.18108	4.76817	4.40402	5.92266	3.48497	3.06221	3.13433	6.06766	2.74303	5.30333	4.2136	4.61742	5.66488	3.78407	3.83843	3.94329	3.96363	3.52745	1.36681	4.94853	3.01987	4.57438	5.88403	4.58998	5.46336	3.35805	5.06217	3.80455	3.54659	3.93724	2.59227	1.90862	3.1625	4.13228	3.3398	3.80036	4.5307	5.6558	4.07404	2.25651	5.35384	5.66255	5.45139	3.61793	4.81518	5.47885	2.67403	4.68005	4.84714	4.39794	3.37134	5.9813	6.0105	4.64069	5.15215	4.94757	5.20788	4.25656	4.18567	5.51851	5.91986	4.18972	4.81521	6.18328	3.68434	3.93816	2.4519	5.7816	4.42581	4.2919	1.85797	4.3994	2.91002	5.98481	5.11854	5.59543	6.37339	7.25139	4.68979	4.27022	6.59741	5.2961	6.33203	7.30161	4.01955	5.83794	4.86077	5.83081	5.42674	4.17983	4.54777	4.38673	7.22072	4.25257	5.3194	5.68894	5.25489	3.62429	5.26454	3.93801	3.66226	5.65335	5.45292	5.54987	4.87476	5.58778	4.53943	6.03533	6.10469	4.41046	5.77694	6.02215	5.18047	3.01897	6.0689	4.61851	4.20806	5.31047	3.6463	3.75776	4.5553	4.01244	4.96428
UCHL1	1.82401	7.35716	8.22427	0.00804952	0.0199213	1	4.51289	8.95018	5.05787	7.07647	6.54599	8.04873	9.54158	8.72202	11.9669	7.72629	9.98736	6.83727	3.9563	3.68357	7.70487	7.51135	5.52872	4.64646	6.23356	6.47502	8.12924	6.35608	8.7914	5.62041	7.89548	7.79402	7.53233	5.98024	6.43018	11.7508	5.75666	8.99802	5.78642	7.80778	8.88068	10.7605	6.14295	8.78065	6.34395	5.87229	8.20845	6.63036	8.51609	11.9988	5.06518	11.2833	3.91423	8.19265	9.3178	5.56415	7.29819	6.68777	5.6775	7.96901	6.51199	10.9905	6.8947	5.03957	5.93479	6.87058	6.25807	5.64899	6.8554	5.55805	7.62448	4.70572	5.02068	5.83945	7.03564	10.9652	11.3615	9.38888	6.1908	5.93655	6.52853	6.30742	10.493	8.93865	2.67533	8.64628	5.59641	9.53889	7.9588	10.563	4.2684	7.14825	12.7141	8.63557	6.89311	7.69142	3.6151	8.65333	7.64669	7.38756	12.2837	7.55256	7.56662	5.9651	7.50044	5.80544	5.6126	5.39133	4.32467	5.92602	10.6321	11.1475	7.93112	8.35655	5.60416	8.87382	3.0158	9.93474	5.66521	6.56199	8.05856	6.77686	6.09916	11.8247	14.2629	6.00181	5.64991	8.07788	6.53649	4.18315	7.4424	4.10409	4.01677	7.23837	7.51972	7.72656	7.81064	7.43889	9.79997	7.71446	7.78959	5.26608	8.03399	3.97775	6.2309	5.30643	5.34168	5.30864	3.84513	3.75883	6.07399	9.11561	6.73893	7.2993	9.18104	12.8447	8.90027	3.31461	5.68705	4.50135	5.63101	3.62426	3.74661	7.28566	8.26997	5.66307	5.19911	5.76444	7.49658	8.31186	11.2708	7.8108	7.32302	6.15265	7.16961	6.06505	5.37679	7.84717	8.18261	7.93112	8.30408	10.4762	7.58584	7.47226	9.48222	7.37388	11.3335	7.24026	8.55545	4.25907	10.7496	6.82134	5.73251	5.55582	7.20695	4.9489	2.36336	7.6399	6.51076	9.34545	13.2173	9.8961	6.76331	10.1281	7.35961	12.0312	8.04765	8.05009	7.90638	8.20952	7.17926	8.52166	6.49522	8.15706	6.64984	6.81549	4.21086	4.29546	6.05704	6.07779	7.32224	8.06136	9.93978	6.57701	7.07915	8.87282	7.97512	7.74482	8.86214	4.88621	6.43469	4.92535	5.12139	6.83047	5.77368	8.94929	6.11253	7.72413	4.54654	2.70277	11.3082	9.03148	10.0106	11.2042	9.22267	8.58323	10.2734	4.83655	9.63083	8.68177	7.50078	10.3897	9.87932	7.37511	7.54932	11.0627	7.46358	7.09576	6.20952	8.53279	9.21518	9.54555	8.72766	8.01881	8.22009	7.17113	5.4193	10.2404	6.26099	6.5533	11.7349	4.6887	8.98527	9.27883	6.90236	8.50111	9.79298	5.12861	5.68675	13.4945	10.1389	8.4418	5.7822	7.39979	8.7022	11.4256	3.23655	5.00477	7.41023	4.92673	7.41506	5.77511	10.6055	9.09628	8.48513	12.7997	10.571	8.8754	12.7333	7.20135	8.67644	10.6885	4.75373	4.08317	7.86507	6.02777	6.43932	11.3268	6.16433	7.35997	7.80193	5.26604	11.4005	12.8752	7.89462	7.59499	10.5662	11.6208
GRB7	1.82371	8.29324	9.16012	1.97053e-08	2.44773e-07	1	9.37645	8.244	8.81794	7.8984	8.98957	7.66327	8.98604	7.44761	8.09471	9.09462	6.69642	7.10804	7.54783	7.27909	8.35623	9.8732	10.4441	7.74417	7.74416	7.56672	8.93929	7.90562	7.52644	7.67036	6.87967	8.24099	7.83165	8.96146	8.81306	4.29987	4.42857	0.857925	7.12839	7.56564	7.95033	8.26679	8.75843	7.87994	8.73104	7.54374	8.68806	8.16222	9.39863	9.25385	8.5762	8.43652	8.31713	8.00162	8.21232	7.70423	8.65829	8.4587	8.427	8.97587	7.79499	8.8132	8.12759	8.88622	8.72189	9.33216	8.40366	8.18144	8.01766	8.79822	7.942	8.84199	10.8299	7.87615	7.74619	7.94148	6.06506	7.79708	8.91757	9.70869	8.2458	8.93997	8.46066	6.84047	9.69652	8.49714	8.53479	8.72472	9.69841	6.46415	8.68695	7.8743	8.01084	8.07139	9.76835	7.89793	10.3969	8.23168	7.05818	10.4182	8.27414	7.26014	7.84475	10.4346	8.58534	9.10708	7.91202	7.95981	7.12652	8.25123	7.30213	8.03604	7.60466	8.92157	8.98836	7.38371	8.54572	8.16299	7.86788	8.25744	7.59262	8.2611	8.0324	6.64085	5.4373	9.89871	8.86922	6.76167	8.01258	9.29473	8.46302	7.83859	8.6347	7.29491	8.54306	7.64919	8.41004	8.52337	9.03158	8.88557	8.63562	8.57345	8.34257	8.43016	7.24169	7.30667	7.49975	8.19731	8.33414	8.45849	8.45578	7.29781	7.2833	8.57719	7.8011	8.26856	8.80679	8.78469	9.64983	9.16626	8.87261	8.81837	7.18513	9.01284	8.36986	8.76286	8.83005	7.61604	9.09765	8.18799	8.74149	8.35674	9.34946	9.88946	7.09406	5.77909	8.09227	7.90656	8.54391	7.63632	7.2968	8.6412	8.22846	7.52321	6.84881	8.35657	8.71988	9.17137	7.78205	9.33081	9.49988	8.03802	8.80636	10.2843	10.1663	8.50797	8.22867	8.86715	9.16529	8.57204	8.44775	8.81585	7.87608	8.8981	9.73229	9.15309	7.82348	8.0425	7.3086	8.75598	7.85614	7.46471	7.36031	7.88353	8.92534	8.24292	9.06949	9.04227	8.64907	8.16589	8.02234	7.66277	8.8114	8.00559	8.55381	7.63169	7.85497	8.18006	7.61703	8.15461	8.83591	8.25782	8.94288	8.44954	8.71419	9.08036	6.66815	7.68247	8.75378	9.35026	9.06614	8.93459	9.14257	8.83293	9.88351	9.15043	9.07732	9.23582	8.88777	9.02476	8.65227	9.40838	7.55346	8.6174	7.95254	8.34668	6.32875	9.25395	7.34886	8.72384	9.7388	9.12573	9.44291	7.70258	9.26283	8.46858	9.51005	7.73452	8.94869	8.63177	8.83467	13.7145	9.94339	10.5725	9.93477	9.36833	8.72818	8.81699	8.44545	8.92123	9.10722	6.80156	9.28631	9.14502	7.57434	9.4884	9.81212	7.5584	10.492	9.12939	8.92772	9.95133	8.66054	9.87773	10.074	8.88145	8.95021	9.92274	11.8139	10.0073	10.1292	9.20984	8.96049	9.69132	9.30846	8.50603	7.81155	8.82273	8.90395	8.51139	8.18182	8.90169	9.02498	7.64988	8.56768	9.57194	9.68546	9.11915
LANCL3	1.82254	2.65529	3.52124	2.81222e-06	1.98574e-05	1	1.21675	2.60221	3.16832	2.74045	3.35683	3.19668	2.23282	4.42184	1.99725	3.90663	2.1215	3.88858	3.01896	3.68612	2.78698	0.178434	0	3.21572	1.33488	3.73431	3.15947	3.22193	2.32131	3.55149	2.98147	0.337392	2.72192	3.16477	1.0766	3.79867	1.25149	3.99476	2.59175	1.28151	2.42454	2.55575	1.88614	1.9155	2.98487	3.31213	2.96252	2.7458	3.56416	1.86569	3.23779	1.89888	4.1389	3.71049	2.13878	2.76501	1.66001	2.28953	2.57615	0.111678	3.34399	3.16045	2.16555	3.32951	4.22324	0	3.45113	2.03216	2.03204	2.54364	3.52901	3.37589	3.25822	2.3885	3.99056	3.24726	1.92064	1.84025	4.2646	2.01832	2.72522	2.2642	3.1826	2.5824	2.40153	3.44598	3.9241	2.32132	2.86763	1.76637	2.48914	3.08842	3.06341	0.0870825	1.31238	1.50737	3.08279	2.32982	0	1.62678	0.318711	1.38324	1.4034	3.51325	3.80321	4.18974	2.09755	0	4.18567	1.19041	3.20651	2.22896	4.08651	1.46587	0	2.00525	0.314627	3.01006	2.27598	1.804	2.19533	3.68466	1.68924	3.61293	0.408776	3.29764	0.350323	4.07249	2.67003	2.39665	1.64117	2.37616	2.14563	3.78879	1.38008	3.54553	2.1043	3.97901	2.29285	4.38189	3.29643	3.11728	3.68473	1.84108	3.79666	3.60229	4.29052	3.91383	2.92677	3.62782	3.32008	2.97101	3.68349	3.13605	4.43455	1.8677	3.36398	2.29272	2.1438	1.61444	3.74587	3.53424	2.96094	1.85493	3.24761	2.0846	3.41538	1.66601	4.4925	3.17097	4.21708	1.06398	1.70501	4.13902	2.68719	0.484219	4.18701	3.29593	2.48384	2.43339	2.58487	2.70744	0.250117	1.52678	3.15935	1.70781	3.79001	0.273234	2.70763	0	0.587117	1.66586	0	2.00159	1.34594	1.88288	3.59848	0.239652	2.79988	4.10412	4.22718	3.1528	4.56474	6.62607	3.29338	2.01394	4.00524	4.11117	4.03549	3.48291	0.88458	2.60108	2.72235	3.55665	2.20257	4.37686	2.45591	1.55235	4.11736	2.51897	2.23932	0.308461	3.53752	3.88546	2.22929	2.71468	3.16618	3.78138	4.4749	3.73192	2.98135	3.34388	4.05351	4.03309	3.80061	2.06131	3.55068	2.31263	2.45702	3.36	0	1.19707	1.3525	3.85604	0	2.92742	3.54396	5.05221	1.15747	4.61891	4.39356	4.58928	1.99444	4.31829	2.05149	4.11386	2.8065	3.27016	1.15875	1.33296	2.42743	5.26083	3.13163	2.43084	4.37251	0.368696	3.91736	5.58969	4.14122	4.85471	2.91892	3.97219	4.18815	3.58242	4.16707	5.35248	3.9508	3.07145	1.11355	4.48123	4.54128	2.07894	3.95307	6.93092	5.26299	1.83285	3.13032	3.90503	3.39256	2.79616	3.86082	3.66516	3.93979	4.34371	3.05588	0	3.11229	5.51793	5.18541	4.22951	1.71997	3.47148	3.14548	3.85204	3.40181	3.90382	4.43116	4.27307	4.15947	3.34175	2.70472	2.48536	0	1.68198	1.71937	4.21639	4.42099	2.18125
ADAD2	1.82213	3.02029	3.88591	1.63095e-05	9.28253e-05	1	3.5807	2.67249	3.7378	1.41972	3.04229	1.64777	3.96426	3.84136	4.81202	3.76737	2.94328	0.954921	1.03727	2.71887	0.880367	0.80378	3.42685	2.73865	1.11623	2.88082	4.41544	0.685995	2.72324	5.00002	2.17074	2.34272	3.3033	1.12071	3.34318	2.6355	0.205277	2.27455	2.80433	3.04853	2.4507	3.64134	3.55592	3.01087	1.0016	2.00201	1.51112	3.69482	3.92104	4.79215	3.74943	3.88177	1.14369	4.01451	2.57127	3.5027	1.53769	3.59855	3.01462	2.665	3.75154	3.13792	0	2.37278	2.82031	1.589	1.10592	2.62503	2.8036	0.982661	3.33533	5.27365	2.42271	2.67734	0.909687	2.72086	3.59495	4.73949	3.07522	1.59055	1.58035	2.51909	2.53665	2.14705	2.35167	1.74088	2.59376	2.90439	3.66683	2.29517	1.96487	3.09739	3.67698	2.71731	0	2.19285	3.11986	3.25693	2.54041	2.48149	0	2.0043	5.00368	2.23512	3.15943	3.59114	2.6273	3.27966	3.1223	1.97104	4.23785	5.35759	1.90507	3.38114	2.46839	1.89084	0.897524	4.26479	2.8901	0	2.65111	1.88649	0.894746	4.72421	2.25184	5.78103	1.52545	2.63251	1.88472	2.44226	4.34867	3.09127	2.58448	0.937419	2.84747	2.20813	3.06091	2.88891	3.21221	5.09441	3.98306	2.12524	4.5752	1.51942	2.18977	2.40361	4.29286	3.33146	2.57544	3.23645	1.94058	3.76747	4.10659	2.74451	5.06362	4.6125	4.83988	0.589158	3.19348	0.0537763	2.95697	3.61999	3.80821	3.08382	4.69995	3.72648	2.3429	4.61352	3.03573	2.32529	3.77488	0.928882	3.40922	1.1141	2.13433	3.37589	4.67652	2.1067	3.2121	2.03055	1.721	2.10795	2.53616	1.20233	1.763	3.15962	4.31706	1.43819	0.977547	3.22125	3.93305	3.27982	5.3596	4.005	2.73344	3.99183	3.26661	3.90439	3.90194	4.56846	4.86415	4.17644	5.11357	1.90864	3.95808	3.67585	3.02686	4.00102	3.1295	3.3165	2.18771	4.06889	3.70179	2.03907	5.23222	1.27243	4.74634	4.36271	3.01964	3.3016	3.28743	3.60647	4.85355	2.11345	0	2.09301	1.96924	0	4.19866	3.00029	3.92005	2.50502	3.95199	4.72953	4.80735	3.0551	3.61638	3.52634	4.55351	3.55497	3.39666	4.43714	5.1874	4.92381	2.75263	5.35115	4.29749	2.97273	3.25417	5.27272	2.62509	4.13343	5.9074	3.58346	6.09044	5.87591	5.64364	4.21693	5.87236	3.51803	3.43775	5.04068	3.74752	1.40758	0	6.30428	3.38885	3.44062	3.85159	5.11471	5.5202	6.50206	4.69665	2.89986	3.33294	5.9196	4.67605	3.7029	4.8569	4.20036	4.22974	6.66839	8.13823	1.9493	3.97533	2.59552	4.08837	2.95745	4.55578	2.29775	2.30052	5.42251	5.53925	4.50209	4.47607	4.30823	1.65662	5.25312	6.05645	2.6614	4.15697	1.56166	2.29946	0	4.58179	2.35232	2.56088	3.69649	2.98878	4.26078	2.81682	4.16833	3.28584	3.48698	4.58113	4.53109	4.04483	3.8874
IGFL4	1.82205	1.59004	2.4556	0.00228392	0.00675746	1	0	2.12867	0.870284	0	0	0.82261	0	3.14094	0.534496	2.44278	0	1.75733	5.78653	5.5228	1.42944	0	4.42708	0.635574	0.312479	0	0	0	0	0	0.385828	1.34627	0.116566	0	0	1.95626	0	0	0.725051	1.8888	5.46753	6.36611	3.24207	3.21812	0	0.0466789	1.43182	0	0	0.568575	3.8099	1.53767	0	0	0.606376	2.57025	0	0.00792649	0	0	1.74908	1.47536	0.832366	0	0	1.46356	0	0	1.37705	0	1.79244	0.362966	1.40452	0	0.634627	0	0.23887	0	0	0	0.413819	0	0.301121	1.27335	7.28381	2.31205	0	0	0.103838	7.90093	2.2825	0	2.18963	1.48748	0	0	0	1.08305	5.59266	2.99337	3.69831	0.423231	4.16077	0	0	0	0	0	0	0	2.7765	2.72729	0	0	1.66151	0	0	1.61705	0	4.06694	0	0	1.67633	0	0	0	0	0	3.38994	0	3.8036	1.13245	0	1.87721	1.1894	5.22644	0.506213	5.81099	4.42469	1.98865	0	2.50158	1.97499	0	0	0.620227	1.23281	0	0.45809	3.48638	3.99359	4.59421	7.25475	1.06707	0	3.61047	2.5638	0	0	0	2.97991	0.753231	0	4.12242	1.75041	0.701031	0.526438	0	2.78778	3.76895	4.40288	4.1547	3.14694	0	0.983519	7.30657	2.37137	1.72279	5.12396	2.59172	2.84467	2.01611	0	2.68965	2.76522	6.37861	2.92385	0.393596	4.48537	1.12988	0.440649	0	0	0.830702	0.873175	0	2.09023	3.64942	0	0	0	2.53621	2.94489	0	0	0	0	0	3.22822	5.07544	0	2.71322	4.07936	1.22752	4.66631	1.87322	0.41434	0.609616	0.201823	1.7397	4.47824	0	1.20288	3.17926	2.32175	0.22176	2.11209	2.7154	1.10229	0	3.39247	2.88446	0	4.78292	3.54113	4.64359	4.40546	3.21206	5.57963	0	0.190871	0	4.50934	0	1.60808	0.691664	3.62491	1.44845	1.73385	0.369908	0	6.70569	8.65444	0	5.82317	1.72134	0	2.10097	2.32631	0.746191	2.24771	2.12479	4.22229	1.84265	2.66155	0	0	3.63605	1.06516	2.65454	6.3678	4.89976	0.145329	7.20632	0	0	5.18533	0.288031	0.688423	3.62314	6.35501	2.87695	1.50989	1.86733	2.11468	2.18602	0	0.12585	2.05365	3.87991	2.27747	0	2.66945	1.97606	0.826698	7.77726	4.44349	2.8858	2.33331	0.61318	2.69257	0	4.08054	2.01889	2.30805	0	1.63307	1.14635	5.44998	3.62518	3.36061	1.09072	3.19375	2.13483	2.96085	3.87709	4.68212	0.33162
AQP5	1.8216	2.5971	3.46231	0.0360671	0.0708228	1	4.73434	1.71446	6.23113	2.65154	3.62945	1.52296	1.15929	1.11492	4.94622	2.41627	1.76776	0.647844	1.04116	0	0	0	0	4.88392	0.489508	5.72909	1.68425	1.05204	4.59674	0.409661	7.71104	0	1.74942	3.38494	0	0	0	3.59064	0.61717	2.31865	2.15364	0.0581688	0	1.03192	3.52599	6.65843	5.90058	7.66859	0.616458	6.48331	3.14719	6.56783	4.62758	0	0	2.33951	0	0	0.548747	1.10291	5.51076	0.144273	1.2658	3.20893	5.53059	0	0	7.00057	0	0	4.57038	2.50347	0	3.63319	0	4.67391	2.82386	0.147444	0.774829	0	0	0	4.07111	0	0	5.57372	1.79764	4.57888	1.08756	0	0	3.24728	0	3.29219	0.240894	2.79129	0	0.221857	0	5.08135	1.95382	0.664189	0	7.11172	3.2749	3.14709	0	2.50862	2.99384	0	0	1.89273	0	0	0.46995	1.37103	2.55992	2.13117	0	0	0	0	0	0.162486	0	0	0	0	1.29534	0	0	0	0.482286	0	6.03443	2.67477	0.107972	1.20629	0	0.674542	5.56301	8.98729	1.07154	3.40538	1.54256	6.32918	0	0.321507	3.12929	5.82769	3.28528	0.217129	2.54032	0	3.82533	1.4741	1.00053	1.2027	2.2599	0	5.52581	3.25165	9.18348	3.82463	3.84366	6.20697	1.9374	3.53614	1.65571	1.56116	6.69805	0.701869	0.308026	3.03848	6.70738	4.96282	1.35029	1.29067	3.16624	0.50609	2.94394	4.81332	0	0	0	2.12684	6.44804	4.5737	10.4074	1.18682	2.4819	3.79663	3.40246	1.4437	0	0	0	6.0862	5.12316	6.52857	0	7.3391	5.29814	0.805514	0.102279	9.07076	1.39409	6.93448	7.18311	1.14664	4.01778	0.83849	0	1.16893	8.70082	8.30525	1.06129	7.51368	5.40948	8.26828	2.56543	6.31996	2.11747	8.0459	4.27107	0.0863147	1.52473	8.31099	0.113378	9.16792	7.44626	3.01595	6.37223	4.98395	2.27744	0.49446	0	5.74935	1.81171	0	7.7889	1.09994	4.05302	2.08948	12.63	5.81988	4.05652	0.361888	5.33382	1.12378	3.60198	5.44755	3.11981	1.47172	11.6465	4.99437	0	0	1.87486	1.66239	1.53635	1.16816	4.51436	0	3.14403	3.02689	4.34087	0	9.63165	5.22608	2.36616	5.10737	2.119	0	5.4133	0	1.84693	8.2358	0.973706	1.68813	4.4141	7.12432	8.70608	2.49671	6.38643	6.42906	1.25087	6.08833	0	0	9.92151	7.15064	6.73172	1.12111	4.707	7.59748	1.5295	4.68739	0	4.88782	3.13519	1.22688	8.35522	8.59911	1.3187	3.31821	0	3.94053	5.02554	0.340915	0.0733153	0	0	10.6349	0	0	0.904221	0.446228
ASRGL1	1.82116	4.11528	4.98014	4.88024e-06	3.19758e-05	1	1.40745	3.94721	3.26522	2.87961	4.84653	3.6786	5.08506	5.94361	4.0395	5.20165	6.58297	5.38335	4.24589	2.75624	6.30515	4.35074	5.01054	3.13188	3.74841	2.83968	3.89194	1.43712	3.65037	2.83493	4.91275	4.27032	2.90261	2.0456	3.87786	4.61837	4.25174	4.09887	4.51206	4.03971	5.12605	4.15484	3.28956	4.58797	4.23389	3.63157	4.26775	4.65634	2.91615	6.04445	3.38875	4.95108	3.29377	3.99956	6.16923	5.2907	4.40126	3.68013	3.36731	3.92857	4.2856	4.86122	5.16279	4.42744	3.65537	3.71537	3.73811	4.66617	3.43582	3.36094	2.11974	6.01335	4.15758	4.19004	3.61012	4.53186	4.96746	4.46097	5.89661	3.98193	5.23621	3.23168	5.38543	4.37137	2.55097	3.59357	3.32625	4.34186	5.97296	3.57747	3.51001	1.8086	4.80866	4.71426	1.55663	4.76086	3.42035	3.44903	5.19774	3.49826	3.54887	4.82772	2.29291	3.16232	4.44941	3.35952	3.13876	2.28114	3.89474	5.10715	4.22778	4.22778	4.66337	5.20416	0	4.4808	3.57569	4.2112	2.28693	3.38878	3.38449	3.15729	2.54496	4.45764	5.02932	2.34802	3.33001	2.11547	3.28921	2.37299	2.66848	4.81541	1.00622	3.25216	4.55555	4.18635	5.23939	4.58371	5.18583	4.86984	2.91568	4.21164	4.62604	2.2131	2.35735	4.06397	3.44222	3.28538	2.96313	4.06917	3.47651	4.81031	3.05934	4.54234	5.08149	5.11829	4.35284	3.70794	4.12465	4.67331	4.04532	3.00649	4.61	4.04839	5.09107	2.74169	3.81403	3.4426	4.42633	5.24283	5.85516	4.90037	3.68113	4.34828	5.4997	5.63514	4.8341	4.9348	3.79139	5.3632	5.15965	4.55534	3.27706	5.31711	5.75854	4.52287	6.99428	3.39399	5.34493	4.47828	4.85572	3.28407	3.689	4.14896	4.20183	2.83521	3.30982	2.86331	2.47327	3.69454	4.39339	5.25351	4.39925	5.11084	4.30219	5.33082	5.32826	4.25502	5.20254	4.37237	3.29653	5.09749	4.39372	4.53818	5.24402	3.59976	1.76637	3.6611	4.36405	5.37107	3.5098	4.59976	5.82639	3.69572	4.31848	3.70857	4.93304	4.06621	4.70468	2.475	4.86419	3.12628	2.4885	4.99892	5.28587	2.69402	2.39356	3.98674	4.31848	2.8034	3.43216	3.86311	8.51774	5.11293	6.69111	6.5225	4.91225	2.92134	5.01378	5.24766	4.95908	3.5542	4.39902	3.65712	3.81197	4.07317	5.01915	5.15637	3.70755	5.64788	4.88955	0.242031	6.16222	5.30266	8.64384	4.40552	3.41771	4.81123	4.54095	3.72387	5.61504	0.905799	6.57914	5.3557	5.89862	6.60264	6.11814	4.19365	6.83173	5.07891	5.38676	6.77546	5.782	6.74277	2.82068	3.97189	1.67605	3.69735	6.55918	9.01553	7.7295	4.17912	4.59938	6.31322	5.14076	3.1947	6.69734	7.0403	3.91811	5.66988	3.68339	2.6315	3.75252	2.82357	3.9947	3.46554	5.1412	4.30684	1.98499	6.59787	6.47665	5.35894	3.31169	7.75643	4.69317	6.4547	3.63464	6.46022
PLEKHH2	1.81999	3.24301	4.10694	1.51087e-05	8.70886e-05	1	0.317579	3.90654	3.34331	2.16251	3.70893	4.12949	2.98955	5.04442	5.30338	5.3716	2.73064	3.30663	2.69301	0.00389855	3.2002	6.46749	5.16025	2.40352	4.22271	1.64067	2.60285	1.50105	4.08501	1.47027	3.14911	3.9874	5.04079	2.01602	5.46982	2.94949	0	3.27906	1.5637	3.81586	4.41077	4.31207	4.82556	3.51249	4.62484	2.80408	4.16023	2.41167	3.84261	1.10378	4.08576	2.60163	3.32091	1.98508	2.34292	4.09731	1.04759	3.86301	2.53849	0.933789	4.11285	0.681979	0.570077	2.19314	2.3478	0.84162	3.85591	4.36634	4.08112	3.24913	1.32854	1.25899	2.30076	2.32445	3.84879	2.98876	5.89908	2.80739	0.577051	3.143	4.62516	4.17287	3.08856	2.4194	0.822815	2.45581	1.81955	2.11939	1.5217	2.71659	4.0846	1.98748	1.96303	4.26728	1.0038	4.22131	2.94143	2.45499	1.20979	3.30295	3.80422	1.64503	2.89829	0	3.32089	2.22782	1.68044	2.34722	1.61252	2.1125	3.55278	3.6418	3.0061	0.326414	3.64363	3.52208	4.17653	2.25082	2.95246	0.21714	0.757074	3.41614	4.64074	3.14862	4.97265	2.56594	1.72748	3.22753	4.36093	0.866736	3.54722	2.60986	0.0487833	2.69845	4.4221	4.96749	4.67589	6.01616	3.00774	3.64055	1.951	4.86871	4.85873	3.78648	1.63562	3.14882	1.7906	5.12062	4.00244	3.37843	4.921	4.25162	2.59629	5.6537	3.20673	3.71013	3.88581	2.84338	2.6507	1.59461	3.17251	2.93149	0.452695	3.86643	4.46237	2.36341	2.26109	3.72068	4.3442	4.90436	5.05625	3.143	4.47415	4.72216	4.66738	3.12234	5.48482	3.5526	3.74767	3.2128	3.28056	3.44722	2.10983	3.34582	3.8463	2.24745	3.84991	5.68346	4.97621	2.51799	3.45311	2.63733	1.82657	5.02069	3.30269	4.24808	4.2466	2.82318	3.30591	3.00905	5.47453	4.13883	4.4853	2.12976	1.76641	2.8705	3.4662	4.24034	3.82499	3.84341	3.44549	4.45105	3.90189	4.09387	2.70516	4.23534	3.67467	2.58144	4.13859	2.68895	3.98366	3.46795	4.9208	3.50366	3.90556	2.81045	4.15838	2.06846	2.37181	3.66982	3.08906	4.23041	2.88542	4.68966	5.49063	5.56281	5.96146	3.36203	2.73476	3.11521	2.53748	2.80451	1.88459	0.392693	3.04056	2.54533	4.05609	4.4256	3.28083	5.35721	3.51074	5.76952	1.79921	4.67389	5.51937	4.52425	3.27351	3.67423	5.79371	2.65871	2.51712	3.25777	4.32519	4.11164	2.73256	1.85927	2.55058	4.09121	4.6744	1.65801	4.30021	5.14185	4.64116	5.28769	5.81062	2.5331	3.18358	4.87265	6.0327	5.08289	5.49619	3.28278	1.52758	5.66005	2.77229	1.7356	3.09906	4.50752	4.56938	3.32851	5.42514	3.02369	5.57041	0.758116	4.45503	4.77637	5.79854	4.51174	3.09808	3.74669	4.01415	2.43424	4.9253	3.32442	6.7548	3.9308	3.04252	5.53029	3.88533	3.52986	3.57545	2.96037	5.30465	4.47097	4.15769	6.83161	6.11032	6.02284
LRIG1	1.81866	6.63789	7.50076	3.20118e-07	2.90072e-06	1	5.98539	7.23219	5.90138	7.10998	7.13751	8.01731	8.64832	8.55951	8.50933	7.54362	10.2468	7.9767	6.21851	5.01586	5.11609	6.07568	5.27863	5.97297	5.11287	4.57038	6.35343	5.93745	5.77615	6.16545	8.09452	8.06181	6.59456	5.35366	5.78291	6.90641	6.57804	6.99556	6.9736	7.53245	7.06605	7.68918	6.02869	7.94839	5.45881	5.76543	7.4753	7.1928	5.63938	5.30156	5.53371	7.11366	5.25824	4.59857	8.05806	4.54306	7.07357	5.80423	7.30164	8.08602	5.57816	3.84468	6.44755	6.63815	7.0723	5.60635	4.03964	6.90936	6.56942	5.68014	6.56541	5.98291	6.30361	6.17714	4.18048	5.5407	6.3941	6.19577	4.74447	6.97967	6.14647	6.39824	7.81948	8.05486	7.40969	6.43711	4.09081	5.40304	4.30204	6.36873	4.85308	6.84046	6.94554	7.22136	5.90011	6.78005	6.03811	6.75545	7.04325	6.07991	7.09723	6.80536	6.51362	3.78243	6.5736	5.29814	4.64424	5.57911	5.39732	7.69103	6.47547	5.36078	5.85603	6.76371	4.79289	6.6083	7.46461	6.55133	4.01845	6.47945	6.55089	7.54374	7.31646	5.71175	5.77319	3.03502	6.11185	5.73296	6.08551	5.49639	4.6218	6.27592	6.21121	7.56453	6.90384	6.79643	7.32775	8.03614	7.93612	7.42244	6.5422	6.888	8.11225	5.4188	5.93088	7.00967	6.50512	6.8398	6.22563	7.04301	6.66417	7.04932	6.83189	6.47569	8.19726	8.341	7.77376	5.53294	6.99205	6.14402	6.13336	6.11715	6.11184	7.01128	7.55966	6.73515	6.10264	7.60804	6.51829	8.73452	9.07884	7.04609	6.33427	7.61638	8.76812	7.23835	6.94914	6.7304	7.63787	7.42234	7.79526	8.28052	7.10389	7.32081	9.4819	8.62503	7.70185	7.77033	7.85348	5.65838	7.23363	5.9472	6.74568	6.3728	6.64196	5.27359	6.26044	7.16327	6.76979	6.10568	6.54782	5.27152	6.5902	4.62835	6.17132	7.15252	8.1101	7.25443	8.28504	6.82073	6.66532	7.34853	7.03872	7.84495	7.7925	7.24858	5.51501	5.18946	6.87209	6.54251	7.23557	7.69528	5.64677	6.78122	7.05879	6.94376	7.40164	6.72354	6.47968	5.84808	7.0243	6.22065	6.16984	7.39614	7.71772	7.26669	6.0847	8.10816	6.23526	6.48726	6.80559	6.10695	7.9862	7.57214	7.92001	7.06759	6.29339	5.5165	6.72346	7.15921	5.42627	7.65606	7.35874	6.5064	7.97771	6.36796	7.48218	6.85904	9.00871	7.87977	6.68037	5.36283	7.73172	7.96234	7.41446	7.48783	4.8016	8.32443	6.32586	6.51901	8.21642	7.42476	7.1518	7.94688	7.01485	6.53974	8.43839	7.21234	4.77546	8.7761	8.31511	7.7887	7.70009	7.9212	5.69182	8.03127	7.76516	6.11429	7.73113	8.91284	8.95618	7.09592	8.06383	7.04695	7.69679	6.2644	8.78576	7.86739	8.82632	6.59438	4.61626	6.44039	5.95474	5.44332	9.63906	6.37345	6.74884	7.99921	9.25525	10.5797	8.93697	5.84533	7.17767	9.01087	8.62787	8.61728	9.15239	8.52853
NEBL	1.81713	6.53794	7.39961	1.88941e-05	0.00010497	1	6.92945	7.28866	7.84474	7.25648	7.76174	5.304	6.29607	8.20058	6.79998	8.47536	4.12719	5.59609	7.15011	6.4416	4.08185	6.18769	7.66927	6.3033	4.91645	6.33227	7.46334	6.13683	5.55383	7.37372	5.65882	5.84754	3.95887	7.78824	4.89887	2.7564	0	2.68808	5.36926	5.85691	6.23364	6.40501	7.48612	5.12088	6.95386	6.57903	7.41283	6.60652	5.12822	5.66564	6.04787	5.06207	7.20891	5.77697	5.41774	6.25694	5.36729	5.90311	4.79042	5.52423	8.29727	7.00843	2.22284	6.52742	6.95798	6.22827	7.60342	5.31059	5.41213	5.2347	7.72314	6.80489	6.81029	5.45126	3.93222	5.81893	5.15597	6.31128	5.11054	6.1616	6.47062	6.8711	4.74862	5.15535	7.70213	4.69808	4.83878	5.49067	7.22627	4.45873	5.40603	4.85795	1.44937	6.91661	5.7976	4.69074	6.95064	5.86829	3.68885	7.90709	5.14122	6.35154	6.58167	7.56679	6.83888	4.48628	6.36018	7.32193	6.92449	5.36688	5.0195	6.71752	2.74488	6.49232	5.58039	5.01461	4.1978	5.61939	5.46594	3.69123	5.79459	5.39108	5.18993	4.26904	4.1335	5.76517	5.00008	5.41736	5.9649	5.57988	4.59739	5.89053	5.96294	2.63499	4.89647	6.78043	6.98961	7.06587	6.70191	7.48825	7.10625	7.74492	8.24722	6.98168	7.10481	7.02047	6.73733	8.26434	7.53346	8.49364	8.53426	6.99778	7.24777	7.70181	8.15958	6.44915	7.65803	7.42687	7.53248	7.23314	8.51466	6.64207	7.25884	7.12076	6.92183	8.71703	7.46808	7.73978	7.87075	7.0969	7.97997	7.69581	7.44183	7.01263	7.0147	6.74687	7.12686	7.44425	7.85288	5.98708	6.70028	6.87304	8.22756	7.35602	5.7249	5.36796	5.38872	5.00321	6.67176	7.99748	7.67754	7.32274	5.94846	8.53223	8.62603	7.83177	7.96901	8.33665	7.63901	5.89566	5.80883	8.44729	5.96173	6.04953	8.53019	6.16626	7.91994	8.09332	6.15854	7.36427	8.73802	8.8028	6.66064	7.19474	7.69335	8.11339	7.47139	7.77349	6.39701	6.66807	8.28917	7.59235	7.50857	8.61958	7.89354	7.52509	7.71387	8.19172	6.99022	8.14621	6.37121	8.71016	7.84185	9.13262	8.45869	7.4966	5.99232	6.87584	8.20704	7.19159	6.92042	7.66033	7.23807	6.55747	7.45854	5.20838	6.27287	7.37334	7.38867	8.16521	7.53719	8.62375	5.83213	5.69891	7.50188	7.19008	6.40296	9.57607	6.13012	7.30431	5.92052	8.30533	5.97581	6.00787	7.41133	6.73421	7.84618	8.4069	8.65094	8.64217	7.80179	8.04133	7.97744	7.87313	7.25825	8.06457	8.03003	7.39425	8.72198	6.67334	7.54698	6.57363	8.858	8.03018	9.0763	7.41251	4.2983	8.31354	7.94154	6.14065	8.03675	7.44396	8.8823	6.5304	7.01674	4.88165	6.32412	6.80416	8.36011	7.89415	6.73698	7.08819	8.34367	9.29822	6.79739	8.40448	7.86123	6.97433	7.36228	6.97655	7.47173	7.42971	7.28423	5.49376	6.31249	7.68142	6.74265	5.33539
RRAGD	1.81709	6.04047	6.90209	2.48176e-05	0.000133646	1	4.78165	4.98755	3.99165	5.31487	7.34654	5.81246	7.56508	7.29988	6.29107	7.56053	10.07	5.7971	6.41328	6.02184	6.85438	5.49507	5.92945	5.90061	3.50687	3.89978	6.11373	5.19265	6.23963	4.03495	7.34693	7.12123	6.58635	7.01899	4.934	6.60892	6.03487	4.76371	5.93309	6.86229	6.16526	5.89152	5.03907	6.36725	5.43681	4.95421	7.00931	7.20731	5.23706	2.99677	5.11323	4.19309	8.62888	7.04236	7.86223	5.28104	5.20656	5.46687	4.57884	7.56373	5.25137	3.42851	5.54073	7.21678	4.32267	5.6713	4.76633	6.32624	5.17276	3.44259	5.54756	6.49049	5.44289	7.29394	3.53549	4.01047	5.78977	4.10403	4.96482	5.2276	4.43573	6.02751	6.88136	6.59981	4.05577	5.71344	5.12966	6.05076	6.06716	4.47019	7.44128	4.49045	3.7575	6.96098	2.83521	5.5004	4.83665	5.10627	7.54405	7.12811	5.01597	5.38687	4.05682	6.92756	4.374	3.21613	5.53231	5.48121	6.48289	6.49408	5.3227	6.83147	5.78546	7.10175	2.29851	6.71341	4.92313	6.82731	4.87841	3.91954	6.0922	5.53204	5.13659	6.91502	6.43402	6.24007	3.88754	5.80326	5.02425	3.03335	5.30019	5.27323	3.70808	6.29217	5.71813	6.65731	5.62897	6.79329	6.44597	7.83909	7.18104	7.28645	8.37609	2.89171	2.29541	6.90219	1.99999	7.5247	4.99693	5.60784	5.67604	6.87451	4.89128	7.61528	7.49763	6.37843	8.25995	6.6967	7.22387	5.28651	5.71262	6.59898	5.56443	7.03688	8.54179	6.5161	8.27275	6.39747	7.50893	7.7483	8.66721	5.77563	5.47427	6.79514	7.02283	6.82018	7.06222	7.28525	6.91379	5.97762	6.65995	6.50917	7.24827	6.71553	8.50707	7.03326	7.87932	5.93703	7.23753	4.65205	3.9867	6.4693	4.19482	6.67198	5.83854	4.06613	4.64629	5.94006	4.9826	4.94535	4.09322	5.56679	4.41463	7.13028	7.04289	6.50434	7.55383	6.15307	6.43475	5.92297	4.98087	7.59013	4.79302	7.96979	6.82336	5.80079	3.58126	5.42097	7.3894	6.13421	6.09303	6.92287	6.4668	6.09079	6.5096	7.61739	6.35333	5.91518	7.23854	6.454	6.74935	8.24258	6.16039	9.36225	9.05911	6.76986	4.13962	5.40588	7.15163	3.48727	3.87399	6.58921	6.81779	6.84918	7.66855	7.80045	6.43165	7.28254	7.14549	6.4757	8.30115	7.46561	7.51691	7.23211	6.21829	9.24549	6.26129	7.43132	6.43432	7.91643	7.81996	5.75196	6.24356	5.18457	6.83874	6.49328	6.60426	7.875	8.23736	8.36666	6.00003	8.33746	7.61316	7.08487	7.41735	7.39417	7.54346	5.55336	5.39022	7.05908	7.51193	6.65585	4.58889	6.52427	5.99365	6.83326	8.53529	4.61959	8.20766	6.71015	7.47807	6.58095	8.51419	7.15145	3.64687	3.04979	8.24566	6.83079	7.39795	6.68459	8.44312	5.36197	7.52039	6.21484	7.69574	8.19386	7.48245	5.91438	5.40198	10.166	9.18471	6.6863	7.98877	7.20509	6.30618	6.85261	7.87545	6.17602
PLA2G6	1.81524	6.17489	7.03505	2.51286e-12	7.83614e-11	1	6.22369	6.08777	6.57358	5.78901	5.41791	6.61447	6.36546	7.09104	8.76429	6.79554	5.97856	5.40811	4.52208	5.98952	5.38932	6.94005	4.88882	5.56036	5.39943	5.77439	5.95562	5.08068	5.73264	5.40135	6.34175	6.23916	7.22644	5.57216	6.03744	6.31063	6.62783	6.10482	5.70784	5.74762	6.27487	7.0766	5.89786	6.94475	5.51386	4.67792	6.00053	6.44451	6.27805	6.12128	6.95563	6.28255	6.44321	6.49444	6.25676	6.74502	5.42781	5.31416	5.48438	5.73218	5.59072	5.11898	5.47415	6.78206	5.38196	6.82619	5.12154	6.45651	6.42087	6.57241	6.34004	7.06564	6.83974	7.76117	5.97333	5.44659	5.90286	4.29994	4.99727	5.61952	6.2838	6.51669	5.35137	6.20438	6.96027	6.05443	5.26186	8.31435	5.93734	6.50396	5.89507	6.30183	5.18244	6.24582	5.91269	5.2693	6.34107	6.59903	6.58321	6.69422	5.68848	5.78395	6.94147	6.48472	6.02395	6.16614	6.06796	5.5701	5.87544	6.04247	6.89071	6.37345	5.97102	5.81272	5.43549	6.0352	4.7807	6.74705	7.21677	6.64905	4.89069	5.88465	5.62309	6.67338	5.08956	5.27767	4.59767	5.20288	6.12987	6.42409	7.10782	6.967	4.72999	5.82083	5.95715	6.26463	5.3891	6.59088	6.41093	7.03217	5.67237	5.93346	7.00962	6.43954	5.226	6.10931	6.27204	5.70692	5.30428	5.20544	5.61166	6.99044	6.52612	6.91889	7.52459	6.41372	6.65344	5.31925	6.44585	4.53183	5.27851	5.82766	6.15702	7.71867	6.7315	6.52933	6.56895	4.88155	6.49327	7.1237	7.44505	6.12145	6.66836	5.42836	5.2718	5.69675	7.45863	6.11667	6.06073	6.18882	5.45029	5.04673	6.02049	5.38373	6.42197	6.46448	6.02052	5.30194	7.54902	6.31388	5.89165	7.12693	5.33934	6.70571	6.16461	6.67453	6.80548	6.38488	6.70982	6.06694	5.97768	5.84955	7.63476	5.08474	6.15592	6.47663	5.41977	8.04055	5.805	6.1418	4.72372	6.21951	5.20082	5.63262	6.28462	4.54061	6.62095	6.12005	5.58529	6.87356	5.70264	6.55336	5.53037	5.83386	5.67937	6.94666	5.61087	5.7636	6.46653	4.97362	5.67377	5.63822	5.95023	5.92754	6.16159	7.39473	7.04818	6.67206	6.17295	6.06851	6.69517	5.92238	7.51388	7.0707	7.69127	5.12248	8.07596	6.70391	7.12539	6.30584	5.5232	8.29494	7.16767	7.18167	7.7939	8.40455	6.71491	7.3572	9.12702	6.25351	5.918	6.03966	9.46647	7.221	8.0388	6.69169	6.39879	7.51342	6.37245	6.23771	9.09396	6.9543	7.1028	6.93113	6.66191	6.88595	8.00548	7.97947	8.04319	8.03462	8.0111	7.26117	6.73739	7.96186	5.87314	6.81207	6.40825	7.86904	7.14511	7.99752	7.25937	7.11485	8.13421	7.46012	7.12716	6.64101	7.05645	6.61401	6.88221	7.16795	6.54019	5.93477	6.68812	5.91962	8.09568	6.09693	5.73615	7.56983	5.19978	7.69723	5.93144	5.9057	6.29041	6.02723	6.9614	6.7897	7.45463	6.95211
DHRS13	1.81509	6.62181	7.48185	8.24968e-14	3.58512e-12	1	6.03715	6.75205	6.83111	6.27898	5.76623	4.84604	5.95875	5.58148	6.63986	6.07656	5.83676	5.91427	6.90769	6.45203	7.82771	4.64403	7.32248	6.27101	5.53291	6.42821	6.00761	6.50854	6.06781	6.41058	5.49925	6.48544	6.78109	6.84508	6.73707	7.1867	5.96602	4.19946	6.81192	7.09076	6.44022	5.48927	7.33085	7.16056	5.77116	6.56533	5.63046	6.72799	6.43843	6.95082	7.59024	6.87739	6.37574	6.74167	6.63414	6.53664	6.42998	6.47249	8.11898	6.58701	7.46597	7.40499	6.45745	6.80248	6.43955	6.90716	6.86147	6.92539	6.08454	7.41959	6.75864	6.62905	6.66562	6.80254	7.61406	6.94799	5.47508	7.11961	6.61449	7.21592	6.82362	7.0695	6.4809	5.8865	7.3264	6.65775	7.31325	6.17694	4.47935	6.65278	6.63417	5.44289	6.58337	6.07416	6.60118	6.64577	7.28061	7.50261	6.87163	6.94359	5.6497	7.01322	7.06432	3.78934	6.02395	6.74564	6.79212	6.26002	5.2218	6.72029	5.91702	6.94821	6.50944	7.571	7.36909	7.08467	7.25026	5.95368	6.65504	6.99621	7.10354	6.10837	6.04587	6.26925	5.53519	4.07567	6.73672	6.68116	5.81772	7.39355	6.65482	6.88691	7.61201	5.95279	7.52712	6.75514	6.81696	6.31366	7.24963	5.91943	6.44955	7.34092	6.42007	6.90968	6.79892	6.15838	7.51379	6.66735	7.06913	7.47048	7.17021	5.68931	7.08172	5.45985	7.81875	6.53829	5.82477	6.27958	6.10339	6.9598	6.44766	5.58981	7.32592	5.77233	6.17043	5.46621	6.58338	7.34809	6.47885	6.81084	5.90799	6.60097	5.95236	6.32906	6.61344	6.83687	5.66227	5.96105	6.07397	7.17986	6.91747	8.05	5.28178	6.3182	5.94054	6.77485	7.88118	6.75733	6.26811	6.7896	6.40184	5.75068	7.59034	7.65118	7.50445	5.61496	6.09238	5.81783	7.47238	7.73358	7.7567	7.81137	8.26744	7.47011	6.71385	7.87273	6.43835	5.88677	6.53973	6.57138	6.46779	7.20297	6.84382	4.39837	7.64059	6.59512	6.92403	6.93498	7.52913	7.43679	6.2744	6.56403	7.82113	5.76726	6.04427	6.50981	5.81311	6.33134	6.52399	6.94805	7.14469	6.39968	6.88201	6.57951	6.08208	7.15213	5.74096	6.81548	6.31246	6.61559	6.80694	7.92713	7.16441	7.96224	5.33349	6.68295	7.66144	7.0819	6.46749	6.7374	7.63234	7.86205	7.77535	7.03839	8.01783	8.35979	6.24996	6.14147	6.9755	7.17079	8.02245	6.82914	9.86428	7.52263	8.9774	6.49491	7.27437	7.16118	6.93272	7.48186	9.04648	8.21784	8.21501	6.08329	8.38813	6.81555	7.50188	8.13069	7.21115	7.85565	8.14342	7.81097	8.45847	7.4204	6.69788	7.55749	6.84396	5.99301	7.55653	7.3782	7.80621	8.03118	6.86304	7.32055	8.4488	7.36112	6.74276	7.64917	7.3233	7.71717	7.20891	8.18162	6.9453	6.03268	6.89623	7.41358	7.44879	7.32628	7.28204	6.71075	7.17096	7.82723	8.18532	8.37777	7.14174	6.91026	7.03463	7.24332
PRKAA2	1.81477	1.57955	2.43934	0.00176805	0.00543728	1	0	0.992739	0	0.265491	0	1.61606	5.38018	3.64934	2.01524	3.77343	8.78401	1.50717	0	0	0	4.63677	1.85969	0	0	0.212661	2.52587	0	4.38292	0	5.92535	3.32675	3.49411	1.5331	0.47353	0	0.463372	0.916388	0	4.52968	3.50907	0.106369	1.78297	3.52644	0	1.43323	4.30042	1.49528	1.72641	0.15265	3.41843	0.458203	0	0	4.37546	0	0	0	0	4.48727	1.07067	0	0	0	0	2.14689	0	0.376092	1.96254	0	1.6258	0	0	0	0	0	3.34883	2.64914	0	0	0	2.98478	4.41789	4.49291	0	1.66712	0	0	1.85569	0.0632745	0	1.41674	0	3.96161	0	3.36841	0	0.484025	4.50665	0	0	0	0.223068	0	0	0	0	2.78618	0	4.57476	0	2.61091	0	3.5511	0	3.86072	0	1.64574	0	0	1.04486	1.79251	0	0.141867	2.22351	0	0	3.06422	1.56972	0	0.161426	0	0	3.32835	1.22702	3.65741	0	3.77001	1.72204	2.61184	0	2.60425	4.23053	0	0	0.927089	0	0	0	0	0	5.02672	0	3.06521	4.54587	1.6462	3.69642	0	0	0	0.98207	0	0	4.47206	4.47287	2.10026	0.295831	1.58466	2.25596	3.8931	3.04363	0	3.33227	0	2.70557	0.491602	0	3.18384	5.72761	2.3324	1.05273	3.80252	5.10251	5.35973	6.89882	5.23552	6.18524	2.78575	4.50497	0	1.08017	0.857158	0	0	0	0	0	3.18823	1.77137	0	0	0.557529	2.33405	0	1.36547	0	3.70329	4.34346	3.32424	2.56253	0.46582	5.58825	0	3.78081	2.19535	0	0	0.319137	0	0	2.36282	1.5075	0.129648	0.942297	1.97562	2.91379	1.43878	1.43569	0	0	0	1.41435	0.578651	2.50221	2.88941	3.37874	0	2.46501	0	0	0	1.6299	0	3.13974	3.23426	3.6015	2.83244	0.860467	2.7511	0.98987	0	4.72121	4.92015	0	1.15806	4.78198	3.22383	0.800843	4.1585	4.35923	3.70576	1.30951	2.71301	2.59426	3.32917	2.9392	0	5.18493	0	1.42112	2.66958	0	3.30665	3.53208	4.41111	0	3.04002	0	0	4.56826	5.22555	3.26442	1.82772	4.81576	1.82588	3.95537	0	0.389143	2.07279	4.14602	3.4361	1.30173	4.88234	3.06398	0	0	5.61062	3.401	2.3585	1.51285	0	0	0	0	4.21921	0	0	0.240955	3.23257	7.81448	6.76019	4.89892	1.72534	3.42637	4.27273	4.28986	3.91536	0.137933
SPTBN2	1.81347	8.72444	9.58319	3.71527e-06	2.52185e-05	1	11.0446	8.43593	9.66016	10.188	8.31199	7.22218	7.72164	8.78267	9.14638	10.2247	5.99354	5.20466	8.10664	9.07599	10.1029	7.81079	9.49717	8.00657	6.67822	9.75626	8.40619	8.7146	7.4058	8.5198	7.39	9.19728	7.40037	7.89799	8.42715	8.10631	2.50176	2.66062	8.42163	7.46815	8.39436	7.87789	7.70871	9.46465	8.74248	8.28112	8.59239	9.89553	8.98414	8.18154	10.4827	8.29727	9.88345	7.96242	8.33276	9.4493	8.50444	8.50017	6.95011	8.41606	8.29158	7.44959	7.54443	8.34557	9.91065	8.8852	7.54038	9.33552	8.68488	5.31604	10.0135	10.536	7.46129	8.18898	8.61386	8.95803	8.6712	5.37097	8.37732	4.17909	9.10148	7.88547	8.20406	5.43387	8.3256	8.5836	10.3662	8.73403	7.53031	8.0232	7.48517	10.0919	9.20484	7.00639	8.99279	7.5535	8.23999	9.70071	6.99888	9.89338	9.06228	8.60101	8.83819	10.1822	10.1989	8.83502	11.2092	9.86755	9.70743	6.0007	8.11988	9.89838	8.44255	8.46347	8.0723	7.12129	6.52316	8.73642	9.23392	7.82549	6.48501	8.18084	6.78002	7.41461	4.41931	8.92382	7.29241	8.40326	8.66652	7.90762	8.35613	6.9824	8.6945	7.47789	7.74689	7.9314	9.13106	8.63381	9.37958	9.89421	9.49464	9.67962	9.59619	8.76835	9.38136	9.14465	9.07942	8.77419	8.46669	9.25962	9.63711	8.39489	9.12679	10.3334	9.3459	8.85833	9.27964	8.36795	9.62179	9.78168	8.92608	8.87371	9.26349	9.23639	10.013	9.46961	9.98633	10.576	9.44971	9.19033	9.30288	7.55192	9.84068	9.04739	7.43127	7.12909	9.12083	8.10349	7.61943	7.54752	8.47585	8.68882	8.5765	7.19268	6.98177	7.71642	8.65861	8.92633	7.62779	9.16908	9.26511	11.0476	9.8833	11.2458	9.22063	8.43158	8.63255	9.06401	9.46185	9.24893	9.94061	9.66289	10.4703	8.52981	10.3014	7.872	8.4354	9.87913	8.28885	6.49285	9.29853	8.27349	9.07192	9.05007	10.3779	8.78717	11.1131	8.45723	8.70826	9.1978	9.26663	10.1553	8.66181	9.89261	9.23178	9.06021	8.9278	8.85073	8.8433	10.0981	9.29218	10.6047	10.2881	9.90069	9.7389	9.64937	8.20454	9.0308	10.265	10.9127	9.86348	9.95483	8.98231	8.86231	9.2629	8.61313	10.3097	9.63599	10.332	10.0198	10.6642	9.57778	9.32339	9.22244	9.59203	9.78402	10.9223	9.04593	10.7761	9.37596	8.8815	8.79272	9.4398	10.0254	12.8619	10.1665	11.5402	9.5236	10.8249	10.8491	10.0849	10.6533	9.93406	10.3027	8.06241	8.82302	9.27032	8.58524	9.07938	8.29285	10.458	9.30147	9.83254	8.03614	10.6881	9.86816	9.01165	10.674	9.19553	9.17846	8.55457	9.89357	9.09054	10.3184	9.78115	9.27925	9.16484	8.56178	8.96434	8.06011	9.96764	7.87026	10.2948	11.4284	9.31756	10.376	9.03212	9.50022	9.37163	8.50924	9.387	9.33945	10.22	8.65294	10.1398	8.55474	8.75437	10.5009
SMKR1	1.81332	3.69097	4.5496	5.59953e-05	0.000272945	1	4.49817	5.52991	5.15071	2.97932	2.36944	1.61588	0.842144	3.62709	3.10301	4.35905	3.72418	1.85017	1.4765	2.37596	6.99641	6.10779	2.41234	4.79796	3.62795	1.68196	2.77906	3.88626	4.36776	1.90583	3.86777	3.56134	4.30234	2.75915	2.98672	2.87505	6.7166	5.09522	2.38185	1.6091	3.01651	3.76387	5.67633	1.19206	2.36205	2.77732	4.38146	4.65771	2.6109	2.44414	5.14873	2.58802	3.39259	4.49609	2.31331	5.01855	0.770535	4.83571	2.28063	4.40218	5.2803	5.65518	4.71496	2.76882	5.11399	4.92814	2.70124	4.37554	1.07816	3.52909	3.36823	3.4272	2.57531	4.50801	3.15905	5.97861	2.8718	1.72869	6.27004	3.94422	2.49294	3.08332	5.66915	2.46183	3.23816	3.00943	4.90255	4.92047	3.22849	4.75046	3.22216	1.6831	5.43369	4.10779	3.93479	5.55493	4.93291	5.4708	1.34822	6.94615	5.25354	1.23569	6.18032	5.10307	5.27837	3.3779	5.86117	4.27484	2.21175	3.14846	5.27303	5.13577	2.28209	4.80072	4.91841	2.97869	4.9932	3.76313	2.78512	2.10179	5.08989	2.28169	2.2101	2.76254	4.13373	2.52687	0.606688	3.6902	2.6746	4.01186	3.35505	4.18054	4.52343	3.57248	2.54667	4.00186	7.58129	5.09733	2.46627	4.82887	4.17999	3.41511	3.75593	2.19313	2.11434	3.35514	2.10233	3.0495	2.20013	3.62007	4.46592	4.30795	3.02323	3.3802	3.40196	4.27717	2.05931	3.83446	3.03668	4.4859	3.39386	3.52446	4.48204	3.64	5.71737	4.29702	3.18945	3.25656	4.88727	4.60316	3.10318	4.0497	2.71357	3.01585	3.20357	3.09226	2.15881	2.74478	3.18648	3.72265	3.53628	3.50521	4.47968	2.87844	4.05592	2.64985	2.85753	1.95309	4.05935	0.178132	4.31456	3.71583	3.27001	4.83671	4.91723	3.70556	2.28665	3.76298	2.19552	2.75502	2.4805	5.88571	5.00752	5.08816	4.44766	4.14752	3.6281	0.941844	3.60441	3.30419	3.64264	4.68759	3.60396	3.91436	3.98192	5.5238	4.94607	2.7428	3.68689	3.93136	3.10796	4.07012	1.59228	1.04802	2.75748	2.73288	2.16137	3.51815	2.09129	1.3436	4.06952	3.35292	3.63887	3.82179	4.08309	6.12082	3.9473	3.30469	4.2646	4.80573	3.01849	1.68051	7.09033	2.66874	6.69364	5.47034	3.78693	1.25919	4.67283	1.95836	5.22354	3.5774	4.64259	0.999769	3.8036	7.21867	5.57105	4.31791	8.55997	5.18631	6.79753	3.69367	4.69092	6.7105	6.37338	3.83365	5.10797	3.94475	4.72858	3.28075	5.37481	2.95053	4.5553	5.66977	3.60572	2.34124	7.00588	2.31787	4.29431	4.50781	5.84693	5.9745	6.06208	1.36124	3.38594	4.48461	4.06263	7.04997	4.06248	7.92646	2.38455	4.40358	7.05443	6.52807	3.40045	2.99265	5.92261	3.63343	2.236	1.51937	3.73258	4.66785	5.29974	3.3702	5.56728	5.18791	4.60852	2.67824	2.1457	3.78506	4.28568	6.55465	5.98257	5.36522	5.491	7.34393	5.32971	2.65202
FMO3	1.81288	3.82788	4.68616	0.000778504	0.00269118	1	1.89356	2.48776	0.0127837	3.45714	3.65504	4.94383	3.99756	5.60956	4.13769	4.67352	5.02472	5.51609	4.10595	2.23795	0.378978	0	3.15224	2.65543	3.7899	2.17846	4.19032	1.45582	0.733012	3.12628	2.96789	4.39406	1.95743	0.438325	2.2824	5.87462	3.01762	4.2201	4.33121	3.31303	4.35396	2.89003	3.24522	6.55864	6.42899	1.0232	3.18627	4.99238	1.60713	4.73561	0.752796	2.94119	2.01804	3.47557	5.66834	2.64446	3.34061	4.59645	1.15248	3.5283	3.04507	1.54796	2.25665	4.44127	1.78616	3.31477	1.38596	5.83877	4.14492	3.40871	1.28681	3.01502	3.81571	3.89572	0	3.05099	3.07095	3.7732	4.13586	4.65213	0.874769	3.36696	5.35918	2.60661	3.14255	4.59444	3.66243	4.51191	2.49507	0.314576	2.4771	2.56613	3.52133	4.19894	1.21156	2.74162	3.20102	1.84935	7.276	6.0807	4.63779	3.73876	0.21342	0.372695	2.89124	4.06958	2.16009	1.00888	4.00682	7.13423	4.15313	1.71457	6.30964	1.95934	1.78005	2.46805	2.55554	3.26867	5.56995	3.62707	1.0482	2.99603	1.463	2.28969	4.67319	1.93925	2.91319	1.42564	2.92901	3.68771	4.25987	3.62122	1.73751	4.6842	3.55142	2.18838	3.53514	5.93284	5.44395	4.97719	4.14353	5.42667	4.58208	4.14631	4.57931	5.31583	2.99813	4.49746	5.91175	4.67212	7.42546	4.35031	3.12419	4.39623	8.33427	4.88157	5.54809	3.79857	5.60017	4.01989	6.38775	4.39621	4.1439	3.8648	5.37434	1.41226	3.59715	5.51296	10.974	5.41552	5.9669	3.9356	2.18024	2.97652	5.56557	5.36778	3.25469	4.79427	3.31377	6.00266	5.26573	5.8898	3.63845	3.42411	5.22598	4.13119	3.28071	2.04779	4.83826	2.68561	1.59208	3.83117	3.92876	3.56615	3.77392	1.85795	4.54406	3.68636	1.89976	0.764492	6.15335	3.91054	2.54562	5.36102	4.97688	4.21045	4.86532	2.22161	4.82031	8.03471	4.23406	4.29965	5.84773	5.77565	4.4043	4.00047	4.85925	4.4276	4.31831	4.99026	4.17653	4.05981	5.83674	4.07232	3.89345	5.36035	2.51804	2.92928	3.99264	4.78289	7.5248	3.05002	1.38295	7.85479	6.2577	3.1596	3.59742	4.07658	5.16325	4.04116	3.54168	1.97979	5.07974	2.37142	9.05	3.7396	4.90323	4.4058	4.59016	5.70726	5.44935	7.92516	3.08693	6.15025	3.48749	2.88205	3.77933	7.64491	7.94083	1.29033	4.85056	4.94934	3.89297	5.32516	3.57234	4.09247	2.95048	4.95218	4.31548	3.99364	4.38059	4.20343	4.84339	3.84496	0.946751	4.22464	6.35151	2.1563	3.71528	4.4776	6.16404	4.12763	6.40909	3.6178	4.65022	4.40515	0.628429	5.53794	4.17365	4.75654	8.58059	7.56306	4.71629	4.09879	5.48425	4.58786	4.34212	4.92878	4.07487	5.21795	5.51355	7.21704	5.33668	4.50276	3.51701	10.7523	7.37984	3.56807	4.6311	3.84633	3.79935	4.56419	3.3615	7.07498	3.5149	5.66796	3.37369	4.2365
BEND5	1.81241	2.72358	3.58149	0.000577277	0.00208502	1	0	3.51375	1.29857	3.76837	5.14727	5.47683	4.46473	4.77463	4.72287	4.10843	5.01339	4.01843	2.6432	1.85398	1.75519	1.6687	1.1201	1.20237	0.665232	0	3.83393	2.11015	0.439721	1.87399	3.80588	4.57891	3.75566	0	1.23646	4.87712	3.00184	3.39864	3.71471	1.92985	5.28819	4.83669	2.93785	5.10576	3.32915	2.30602	3.20481	4.73282	3.39658	0.776346	0	1.55537	0	0.283526	4.38965	3.93881	2.54166	0.654621	1.41961	2.926	2.60823	1.61748	0	1.52534	2.21239	3.42122	1.0793	4.45558	1.89622	2.8703	0.472068	1.35313	2.47455	3.21048	0.00690246	2.30965	3.8534	4.6362	3.2147	1.17555	1.86459	2.61182	3.33918	4.51213	0	2.49473	2.1255	3.82283	3.34511	0.237151	0	2.85798	0.791034	2.72019	1.33416	1.37258	2.35386	1.68376	3.11583	4.97117	2.01432	3.73675	1.74855	0.935321	2.83085	1.80698	1.73529	0.171609	3.20669	2.56486	2.25478	5.63163	3.58762	3.84593	1.02513	2.84289	0.31739	5.69131	1.42122	1.77857	1.73596	0.826041	0.338513	1.42001	1.42671	0	0.710501	3.61696	1.33337	1.2097	3.88044	0.240894	0.406728	2.66462	3.69942	2.36323	1.63751	4.14407	4.5237	5.01128	3.19909	4.20084	3.94273	0.762307	0.106802	2.47058	0	2.23656	0.776162	2.83128	0	4.01608	4.90448	4.29874	4.35032	3.4574	5.09278	0.770944	2.98669	2.70524	1.02617	2.24619	2.14743	3.73852	5.45003	0.835483	0.751186	2.86269	1.33969	5.39049	4.79354	3.97997	2.42366	1.24305	4.08763	3.72008	2.57147	3.07431	2.71507	3.94918	3.8247	3.8746	3.19362	3.10753	4.25311	2.79407	5.36685	3.13473	4.85259	0.703004	2.93707	1.3675	1.73454	2.38693	2.94333	1.36239	1.29736	2.42795	2.20543	0	0	1.90523	3.98926	3.10624	3.65796	1.60974	3.54777	2.83161	4.00407	3.84736	2.488	3.33463	1.04502	3.67911	4.80883	1.20249	0.459889	2.43569	3.14857	1.34916	3.34345	3.59569	4.58403	2.35175	3.83743	4.20727	3.49117	3.90368	2.42981	1.66958	2.32974	2.98948	0	4.61609	4.83427	0.665247	0.197074	3.42242	2.19497	0.158934	1.97399	2.63606	6.55603	3.5607	9.08141	5.63727	5.4979	4.09979	4.77351	3.07346	0.962843	4.66551	5.30993	4.41301	4.70989	6.37033	3.25647	2.18428	5.64796	4.04482	3.88314	0	8.59104	4.2945	8.21162	3.52802	3.74308	4.88971	1.22108	1.987	4.21409	0.418737	4.58123	3.3026	1.70017	1.91309	3.71194	4.4705	0.589299	4.33339	5.91152	7.09486	4.7525	5.13774	2.43813	3.70885	0	4.31411	5.46967	2.94231	5.86483	4.18774	4.46338	4.40055	1.3848	0.922021	3.98189	2.77046	3.19138	2.62085	1.48176	2.21275	3.01618	2.11994	4.91008	3.89258	3.16686	2.50341	2.22053	5.82977	4.01663	0.575457	5.09384	6.51101	1.20397	3.63562	4.63219	5.86366
UPK1A	1.81196	2.09253	2.95008	0.0134838	0.0309121	1	4.74373	0.742573	5.68479	3.10533	6.57375	0	0	0.903737	0.655135	1.29766	0	0.936689	0	1.03659	0.256155	0	0	2.53079	1.26656	2.5655	0.859837	1.27971	0	0.28645	0	1.5261	3.6088	2.89528	0	2.87626	0.604902	0	5.35892	0	0	4.6893	0	2.93124	2.81394	1.75507	3.45436	5.47383	0	7.19397	1.79567	2.23571	5.1048	1.32719	0	0	0	2.32032	1.32079	0.976574	0	0	0	1.56608	0	1.02374	0	0.442419	0	0	3.29719	2.50039	0	1.54158	0	3.38051	0.84987	1.43541	2.99852	0	0	0.411356	3.9442	0	0.244523	0	2.93502	0	1.94979	0	1.21945	6.46157	0.0433869	0	2.10416	3.72779	0	0.512045	0.111982	5.26034	0	4.35753	2.53603	1.24292	0.237552	0	2.04003	3.749	6.06337	0.496213	0	5.81579	0	0	0	0	0	4.72357	0	0	3.99935	0	0	3.71768	1.06802	1.6505	1.0593	0.5844	2.04338	5.1966	4.19788	0.793889	4.89458	2.04097	0	0	11.4459	4.52146	0.386197	2.42772	0.473697	0.621163	3.01722	2.00583	6.29841	3.41488	5.37996	1.54641	2.74036	0.569226	2.53424	1.30943	6.8974	0.607744	5.05663	4.7643	6.63145	0.491791	0	1.31758	7.4624	4.97417	3.91571	0	3.21339	3.18303	4.14258	4.41089	0.36546	1.68388	2.88394	0	2.21241	0.418512	0	6.16101	0	0	4.4337	0	4.55431	0	0	0.560222	0.0274803	0	2.87355	6.80219	0	0	0.264566	1.68823	3.43669	0.734073	0.599313	0	2.10415	5.6781	2.44422	3.82166	3.18888	2.11821	4.33178	0.680682	1.39328	0	4.14018	1.64709	4.17818	0	6.06912	0	2.83988	1.45698	2.96883	5.51937	0	0.56284	2.88852	4.93701	0	7.06727	1.7099	1.07495	0	5.6062	0	0	1.2064	6.8901	0	3.44988	5.81996	6.44109	5.39121	5.27922	0	0	0.517065	7.94254	6.97399	0.803947	0	0	4.89355	0.808803	5.41873	3.58993	1.34261	1.94274	6.96472	5.83276	3.40749	1.53301	1.52514	4.8546	0	0	5.27409	2.76366	3.3817	2.65479	2.92433	0	0.835374	7.42874	5.70538	0.27194	6.95364	6.4669	5.92599	7.97646	1.41117	0	0	4.06179	1.4584	3.95973	0	1.02514	1.63067	6.57985	0	0	10.6738	0.14832	0	8.16956	0	0	0	1.44813	3.67446	0	4.07938	3.90603	0.406601	0.0670339	1.47425	0	4.35731	5.48602	5.16964	3.14932	3.59562	6.08934	0	5.54578	2.52349	6.96188	7.17165	0	1.05729	1.41556	3.64327	3.65439	3.56315	3.45305
NR3C2	1.81163	1.49971	2.35699	0.000121098	0.00053867	1	0	3.7016	0	0.640047	0.736639	1.1046	3.49294	3.60167	2.55871	2.50667	5.08686	2.7242	0.681899	0.784203	0.101615	0	0.0484144	0.794494	0.233851	0	2.07981	0.372511	2.54312	1.81653	3.55399	2.20099	2.84258	0.0850533	0.742368	0	2.15864	0.921722	2.22581	2.85681	2.14603	1.97615	0.455417	1.39913	0.133041	0.324728	3.12602	2.6123	0.477913	1.42934	2.27523	0.71704	0.82799	0	3.62854	0	1.4755	0	0	2.76275	0.403911	0	0	0	0	0.452575	0	3.28869	1.63152	0	1.5887	0.913873	0.568709	0.127003	0	0.871459	1.49383	0.145684	0	0	0	1.24946	3.47669	2.83312	0	0.377994	1.01492	1.1639	0.309683	0.095005	0	0.825414	1.51974	2.60028	0.852479	0.55528	0	0	1.53872	0	0	0	0.609985	0	0	0	0	0.657371	0	3.59813	1.44035	0	0.348598	1.5242	0	1.75894	0	0.392621	0	0	0.101182	0	0	3.32175	0.228767	0	0	0.386898	0.317468	0	1.6033	0	0	1.82973	3.71552	0.188485	0.0911891	2.7215	1.65118	2.66177	0.611503	4.04144	3.21108	2.21093	2.83409	1.93608	0	0	1.3794	1.01685	1.29152	2.4594	0.907414	1.74684	4.74965	3.1957	2.31039	2.28408	1.54189	1.07804	0.755399	0.116584	0.913037	2.79025	3.37728	0.976871	1.11956	3.18536	2.04541	3.92598	3.97783	1.35799	1.69156	0.982189	4.48016	2.83956	1.37251	5.25709	3.42682	4.22486	3.63742	3.17498	3.19641	3.85913	5.65423	2.46192	2.73448	1.08917	3.8286	0	1.26857	0.893272	1.28203	0	1.79537	0	0.396218	0.531052	0.469416	1.16598	1.09416	2.21941	2.08759	0.959823	1.65842	0.162287	3.42234	3.66727	3.92643	1.05664	0.374332	3.78146	2.7312	3.83052	3.86462	1.19114	0.0401196	1.37921	1.83171	3.16922	1.97258	3.82407	2.53099	1.24666	1.09418	1.98857	2.57459	4.07441	1.2708	0	0	0	0	3.16859	5.70387	0	0.170196	1.15972	0.545212	0.946486	0	1.81284	2.6121	1.36835	2.88304	2.60491	0.845728	3.52241	2.73251	1.7916	0	3.38327	2.38021	1.71243	3.55215	3.62289	2.8278	1.41286	2.84869	2.10518	0.614071	1.10945	4.08725	0.708661	5.771	2.79303	1.23733	3.81829	1.45813	3.43582	1.60218	1.83329	4.09289	0	1.27429	3.60358	6.18177	4.44806	0	2.93391	4.49962	5.69585	1.89274	3.66456	0.935725	1.35341	0	1.49554	6.44973	0	5.85865	3.81776	4.03191	0	1.39074	0.0667116	2.20323	3.28351	1.9485	4.17564	0.0311804	1.08875	0.350823	0	1.52194	0.779623	1.67511	1.71801	0	6.41604	4.6874	1.46007	0.327716	4.06608	1.12705	1.75366	3.84389	0.348575
FOXO6	1.81147	2.73606	3.59322	0.000151467	0.000651969	1	3.44812	4.81203	3.0671	2.3624	2.15137	3.03315	6.23367	3.38129	5.33311	4.17307	3.13187	0.196716	0	0	3.70555	2.51698	2.39578	1.28541	3.25186	5.43218	3.32996	1.51531	3.09534	0.397913	3.98379	3.59759	3.56899	0.918936	0	2.79131	0.676255	5.25532	0.579989	3.15673	3.37769	5.70125	1.14992	4.86285	2.03909	3.00346	3.60267	2.10829	2.60916	2.2561	1.34105	2.59392	2.64787	3.42001	3.38766	2.30307	0.951573	3.3045	0.585671	3.23989	3.54394	0	2.03754	0.50152	3.21587	0.605409	2.12027	0.17233	0.826955	0	5.26173	2.98977	0	4.29417	3.25109	4.2512	4.57359	2.08526	2.42402	0	1.2344	3.09217	3.95672	4.22501	1.83995	2.99644	1.15349	4.22584	4.15214	4.61775	1.00333	4.76732	1.5675	3.0611	1.85763	1.15104	0.659669	3.01716	3.67867	3.30276	1.42909	2.01611	3.08359	1.59433	1.85287	1.11433	0	4.09136	2.66031	1.53083	1.87784	4.96254	1.47858	2.5641	1.90055	3.36804	2.81587	5.57645	0.0827451	1.43088	1.28525	2.07127	1.36	3.29821	3.01712	1.13516	2.59155	2.56977	1.65606	3.21516	1.66952	2.03398	0.487498	2.57213	1.82589	0.708976	3.67196	3.82358	2.92192	2.89176	2.16488	3.08001	2.00404	1.68659	0.728483	0.651255	2.09458	1.62323	1.17105	0.50084	2.22888	4.17417	4.27203	3.34948	2.99011	2.11122	2.95764	0	2.39162	0.405898	1.359	0.822338	1.13405	4.56553	3.58965	2.37284	0	3.71137	3.49554	4.1083	2.52269	2.99609	2.12165	1.91484	2.84714	5.08612	2.80437	2.09416	4.91063	3.38983	2.993	2.63096	4.31646	3.57738	5.14931	3.82755	4.51522	4.28459	3.82145	2.25255	1.99518	1.2881	3.6068	3.42977	2.61941	1.65358	0	1.62271	2.32998	3.48556	3.31153	5.65536	6.33447	2.98812	3.44865	4.93009	2.48905	4.82543	2.21554	2.73227	1.75382	3.16149	2.28456	2.74007	1.78602	2.65319	2.8324	0	0.427216	4.70307	1.88017	2.53292	4.00484	3.66606	3.14975	4.22801	4.33236	3.26426	3.64034	3.37474	1.8273	3.49731	2.52751	2.89802	3.64745	4.12839	3.46877	4.85874	1.41282	1.2084	2.04765	4.19226	4.23519	4.49929	6.25155	4.62229	5.06751	0.542736	2.87544	3.64645	2.48226	3.83063	5.98483	0	3.54242	7.74149	1.90872	2.31983	5.68411	4.30606	6.04611	1.56162	5.98105	3.73662	6.67226	4.87451	2.32912	5.87431	2.18175	2.67712	3.85053	1.72873	4.54705	1.89876	4.59935	2.1987	6.19281	3.30104	4.40789	3.06844	4.63477	4.44903	1.7224	6.48652	4.20376	2.75095	1.62581	1.90593	6.0984	1.29799	4.29083	2.74319	5.06044	3.66157	5.21425	0	2.35515	3.84196	4.11028	4.64713	2.81753	3.82941	2.29749	1.60542	5.4986	1.71824	0.511995	4.75567	1.73958	5.08695	4.03013	1.36233	3.21171	4.25517	4.174	5.28028	4.81296	5.04414
MT1H	1.81117	4.9954	5.85231	0.00147126	0.00464828	1	4.54131	6.31649	6.85284	4.83888	4.89559	3.83999	1.87293	3.66985	4.14988	7.03682	6.41369	4.60828	6.52665	4.52911	4.03224	4.41649	6.32714	7.20134	2.46131	4.14064	4.27674	2.54914	4.25628	4.16622	3.64395	6.00437	2.82624	3.80667	8.10007	6.25377	7.38836	5.71797	2.36376	4.70773	3.72692	0	5.26277	9.28192	4.06922	3.18833	4.02537	6.76093	2.92781	4.02383	6.44828	4.05376	6.83795	7.84984	3.69458	4.89992	6.70548	7.14145	0	5.10944	4.04641	4.91015	9.80529	7.64578	3.30791	5.73388	6.48399	6.20486	6.37966	4.67079	5.34272	8.50582	3.31801	9.81112	5.59728	5.0481	4.09721	5.26071	6.23863	6.87106	6.20309	4.34632	5.54339	5.38717	6.8026	5.71252	7.95218	6.14114	9.48177	6.16685	7.38669	1.523	6.33774	5.18309	3.0055	6.03406	8.81157	5.88048	5.45285	6.73574	8.52747	7.72161	6.06964	3.00157	6.04885	9.25648	6.78431	7.42052	8.5439	5.8112	3.05889	4.08196	6.55789	7.02633	4.94429	5.60901	4.12535	5.39552	2.18683	7.59452	5.18485	4.89164	6.002	5.97486	6.26333	8.15161	3.07112	3.64132	3.07947	4.10611	4.09111	8.95929	6.56395	3.47027	5.84615	4.2974	4.37705	5.82876	4.30692	5.41619	6.64174	6.10581	5.77424	1.9837	3.114	3.51226	3.42528	5.04914	3.22066	4.58236	6.75131	3.70796	3.40958	4.30589	4.68416	5.42879	4.81115	2.51618	3.27945	1.37519	5.12012	2.3314	1.00351	3.83697	6.24527	1.83465	1.93069	2.61897	4.23595	5.49191	6.52475	5.54205	4.0955	5.6431	4.71817	3.52947	3.38771	3.82753	2.23925	5.51348	4.7966	6.10978	3.08426	2.567	4.34863	5.27519	4.0496	3.75115	2.93817	2.92581	3.1756	4.39939	6.50152	5.37482	5.76527	2.47532	4.63711	4.74694	3.57043	8.0234	6.95373	4.34871	3.42227	4.11024	4.09485	6.24194	6.03217	6.27691	4.38896	5.23039	2.05815	2.87453	3.62837	3.89702	7.12451	5.77836	5.99812	8.1508	5.71586	4.90522	3.7993	4.43944	6.29601	3.57162	4.16261	4.40432	4.73631	4.77535	3.60026	3.07452	2.21487	5.03722	6.84425	3.77946	3.71355	5.07491	4.11902	6.76177	0.538528	4.97334	7.0398	2.82656	7.77002	4.14157	8.94108	8.02004	6.09372	5.07446	1.89449	5.75525	5.55367	5.26608	1.18953	5.45779	4.87863	8.73124	5.7577	5.00564	4.7796	3.55545	3.68319	2.49269	5.5715	7.04054	5.07601	7.52861	3.78374	4.1063	7.29611	3.81775	6.65762	7.47935	7.44691	7.79386	6.2807	5.74408	6.91717	4.2894	4.67964	3.51828	5.71875	4.60208	6.93562	6.33023	4.49255	2.91896	9.69988	5.17892	5.59721	7.3133	4.20637	5.71174	5.03478	6.8637	7.26797	9.35129	5.47473	8.34912	5.97304	10.2714	4.87921	8.78629	6.25996	4.56062	4.3572	6.88127	6.16264	4.36026	4.86103	5.42867	7.93815	3.79395	4.55905	5.86088	5.52607	5.1117	1.62111	7.8219
NPAS1	1.81102	4.09867	4.95547	7.0278e-07	5.80368e-06	1	5.76659	4.30168	4.35908	1.69277	4.35095	2.5491	5.58998	5.11553	3.68375	3.74073	2.47743	2.62816	4.08897	4.55199	4.98962	4.2113	4.98734	2.32641	3.08578	4.83089	4.74303	3.13375	1.63183	4.14202	3.10591	4.22556	4.77568	3.40177	2.61607	5.01821	3.97389	0.529745	2.97388	3.53636	4.28128	3.7196	1.97504	4.46168	1.93039	3.99128	3.46376	4.35808	6.86615	3.40205	2.76308	7.26211	4.01467	5.47898	3.98707	4.56148	3.79925	3.39198	3.20766	4.24945	4.04755	2.91203	4.38944	3.49682	5.18739	4.98284	3.97667	5.28745	2.32253	2.20183	3.687	5.94118	0.395566	5.67945	2.87784	3.93205	5.6271	3.34343	5.20308	1.8099	3.99689	4.28096	3.38832	4.65244	5.65143	4.06911	4.41315	3.82972	4.49482	4.65883	3.6638	4.44646	1.55669	3.66004	2.87661	3.61808	4.92467	4.55257	1.75108	5.73787	3.00475	4.46152	2.58247	6.02149	5.5729	5.29152	4.47223	3.99168	5.04922	2.70509	3.60891	6.04704	4.21013	4.03511	3.26197	4.02858	2.87667	7.09465	3.88735	3.64276	4.21729	4.83482	2.86319	4.02798	2.89775	7.46297	3.72219	2.55465	3.82595	4.03105	5.87818	4.26695	3.43367	2.58254	3.49374	2.55179	5.53429	6.05364	4.83684	4.09617	5.11799	4.45523	3.6514	3.64104	2.17278	3.33633	4.02767	3.1383	3.30532	3.19479	4.63875	4.54232	6.24273	4.21859	4.70976	3.79391	4.36485	2.56912	3.03426	2.00086	5.33056	2.43079	3.58183	3.92854	3.1813	5.021	2.48279	3.85806	5.40387	3.11036	4.98726	2.16659	4.90129	5.96162	3.19315	3.43171	4.79306	3.24029	3.91733	3.72871	4.58071	2.25169	3.67094	4.35173	4.18814	3.49755	4.98682	4.51869	2.82995	3.67695	4.60739	4.36866	4.48654	5.74514	4.94118	5.04006	3.1835	3.44704	3.84602	4.61854	4.47311	4.01034	5.25879	4.67837	3.14104	3.69852	3.8895	5.13051	3.18483	4.33536	3.48835	4.59259	4.78159	4.31651	3.07291	4.93146	4.54927	2.579	3.92864	4.36179	4.36667	3.69252	4.50519	4.24221	3.3084	4.01747	4.6538	3.55117	4.12014	4.56398	2.51013	3.50424	3.67423	3.67222	4.1057	4.67659	3.18488	3.72026	4.77864	4.10838	4.71194	5.46467	6.09552	6.81953	5.0258	6.85919	6.5941	4.00869	4.69516	4.02513	4.56968	4.26119	6.33052	5.73735	6.75741	6.16764	4.27521	4.81026	5.32565	4.83458	3.95185	4.51626	6.1245	4.38578	4.33823	4.8484	2.68774	5.84961	4.25257	4.16354	6.28153	7.50202	4.41997	6.93796	4.17482	4.3878	4.80407	4.73086	5.77569	6.12654	5.85612	2.73884	4.81997	5.76391	4.69013	5.98465	2.99635	5.18794	5.04601	6.31811	4.22543	4.81077	5.22292	6.45576	7.32004	5.72138	5.09834	5.29672	5.53986	3.95619	5.381	2.45785	4.43962	4.42533	6.95164	4.46022	2.6578	5.32718	4.64598	3.31243	3.32765	3.66707	4.53988	5.1434	5.28167	6.15261	5.71902	5.21427
AADAT	1.81027	3.52433	4.38053	0.000214834	0.000887804	1	3.0901	2.5168	4.31158	3.64263	3.09814	5.1151	4.0873	4.59902	7.58214	4.51594	4.17533	3.71912	0.0271531	3.19106	6.07787	3.06769	3.40184	3.52103	3.14131	2.97485	4.07945	4.20804	1.72975	1.91206	2.58828	4.97426	5.55004	1.89518	4.72776	6.23883	7.49628	6.21546	2.02474	2.86658	4.35927	5.0637	4.36168	5.89655	4.19352	2.53582	1.98256	4.01506	3.17791	6.7482	3.20295	4.12119	3.59217	0	3.51512	1.50905	2.62843	4.69654	2.30864	1.69581	3.63635	2.75393	1.58083	0.59281	5.17864	2.00663	3.86235	2.45682	5.1294	2.22945	3.26171	4.69768	1.77664	3.65856	5.07345	3.3198	5.42628	6.69879	5.30937	1.73008	3.36536	3.30086	3.68686	4.08868	0	4.56848	2.93346	2.09514	2.66924	1.44906	1.64349	4.58141	4.12584	4.08368	2.3853	5.20937	0.168361	5.48988	1.38649	5.21227	5.85463	5.01344	4.36374	0	1.56623	0.777484	3.47085	0	2.2021	3.82057	3.07304	5.55132	2.36891	2.05697	2.47125	3.86568	0	4.83214	2.10092	4.90354	4.57452	1.98153	4.47204	5.4499	5.05043	0.897815	2.50784	5.22023	3.1168	0.416335	5.68999	3.12712	5.2133	5.94228	3.80044	5.77649	5.07068	4.83338	5.05071	4.55163	4.03551	2.96248	4.83949	0.296848	0.669452	3.71901	2.30388	3.4071	1.10441	1.00554	1.17696	4.24592	3.8743	3.85478	5.6547	3.82936	4.80685	2.06773	2.83221	0	0	1.85769	1.21359	2.87952	3.15453	1.52402	3.2913	4.50528	4.96112	4.72863	4.61829	4.16574	1.58277	2.95647	3.55579	3.28872	3.93278	3.57376	1.64376	3.42193	2.93379	3.76506	1.82687	1.98091	3.13389	1.99124	4.77579	3.35111	4.62343	3.44767	4.80203	2.74913	4.0079	2.57464	2.45882	2.70752	0	3.79389	4.17083	4.92836	5.92638	5.52631	4.55887	3.08094	2.85214	4.62141	3.95118	4.15667	3.92202	3.73226	2.74017	3.34433	3.25178	4.44807	3.02172	5.10057	3.66225	4.76282	4.04495	3.09642	5.05195	5.60135	4.47983	3.45949	2.18231	3.1738	4.32072	2.7947	4.23874	1.50143	3.93442	2.5986	3.49751	4.40363	4.34426	4.35977	3.5195	2.01977	0.944594	2.34733	1.7991	4.51102	3.8437	4.74017	7.19361	4.40612	4.7703	2.6264	4.52166	5.54575	5.43818	5.37159	4.2402	6.01178	4.64342	4.22498	4.8613	2.11768	6.31519	2.41582	3.13898	1.94648	5.57682	4.81494	5.14416	4.5582	5.30918	5.38353	3.71091	1.20371	6.34856	4.57363	5.05253	6.86627	3.63167	5.70525	5.9675	4.98133	6.33763	5.54014	5.6039	6.25807	4.77619	6.13547	1.70876	4.95889	0	1.82909	4.5756	4.97477	6.41482	5.03513	6.69359	4.59406	4.63722	4.55085	4.62416	5.24766	2.04501	3.67068	1.39725	3.50703	4.04902	0.496674	4.66922	2.75891	3.53029	5.13829	3.63955	5.04332	1.63455	4.74132	5.40016	4.05299	4.78305	5.8431	4.01264	4.00672
IGHV1-58	1.80844	2.53652	3.39127	0.0368433	0.0721285	1	0	1.4349	0	3.12291	1.57456	4.20251	0	4.42874	0	0	7.44609	7.29849	0	0.833874	0	0	0	3.83229	2.46131	1.68196	5.71274	0	0.171294	7.82329	5.30675	0	1.70712	4.34717	0	4.51689	8.00851	0	2.36376	11.7693	2.31226	0	1.09415	2.96639	3.262	5.55731	4.5564	6.22252	0	3.37185	0	5.21412	5.42296	0	2.11007	4.8942	0	0	2.12839	0	0	0	0	6.66817	0	0.735609	0	7.95616	3.08719	0	0	0	4.45535	0	0	2.14179	0.911166	2.03897	0	0	5.48065	0.441464	0	0	2.84879	2.29803	0	4.62185	0	0	0	0	3.98591	0	1.00661	8.1359	4.51891	0	0	0	2.09353	0	0	0	0	0	3.58289	3.23495	0	3.36665	0	0	0	8.35816	0	0	2.01044	5.95492	0	0	2.52232	3.51328	2.37804	4.5461	1.28723	0	3.07112	0	0	0	0	2.85635	0.478589	0.664521	5.15104	0	1.43007	6.4705	6.96976	8.78958	3.20908	6.68198	0.821663	1.9837	0	8.47548	0	0	7.75018	4.16736	4.84957	2.86015	3.40958	0	7.19103	5.50278	0	5.56012	5.05684	2.84896	1.79895	3.06813	6.60197	0.516905	4.07548	0.835483	0	1.61945	0	5.385	7.52473	3.41298	2.28858	9.94516	7.58683	4.61679	1.06691	0.370188	5.2387	5.67102	8.47599	7.62654	2.49947	9.67503	5.7815	0	0	1.29271	7.93208	2.5109	5.76029	0	5.45575	1.79064	1.85914	0	0	0.289821	0.986718	3.78947	0	2.02737	0	1.11144	0	0	7.45168	0	8.40165	3.45297	4.22752	5.19614	5.52128	2.31246	7.64428	8.27185	3.95874	2.16655	6.13088	8.47738	0.479283	5.66176	3.0333	3.34926	4.74751	0	1.0372	5.06483	3.75224	1.07558	2.62975	4.8673	1.93787	4.77935	6.03529	0	0	3.74566	3.9961	1.16721	0	0	0	0.82115	0	0	6.61727	0	0	1.26458	4.6692	0	0	2.99866	0	0	0	7.10991	0	0	2.68342	0	7.01507	4.90968	7.12841	4.76494	1.97692	0	6.41812	0	6.44811	0	5.0021	0	0	0	5.9039	2.78718	0	3.78127	3.95335	4.92398	4.12841	4.30928	4.00718	0.598598	6.34469	4.44201	0.314137	0.600987	6.18353	5.49762	2.33484	0.656105	4.18632	4.60872	0	10.5356	5.13062	5.12359	4.9995	2.37323	4.91898	2.39113	3.82675	1.02473	4.09865	4.77526	5.47767	0	0	11.0598	0	8.55432	0.573803	4.03379	0	1.17934
ARHGEF33	1.80723	1.14853	2.0023	9.28929e-05	0.000426479	1	2.18239	3.16827	0	0	0	0.687761	2.57897	1.27087	1.97551	3.393	4.47707	0	0	1.63853	0	0	2.06704	0.695028	2.67671	0.504318	3.43524	0.530131	0	0	1.33614	2.49491	0	0	0	3.73447	2.03741	1.24034	0	1.75859	0	0	0	3.78987	2.04501	0.223562	0.150211	0	0	0	0	0	0.106542	2.51758	1.77813	0	0.919181	0.494427	0	0	0	0	0	1.36352	1.15254	1.41277	5.21865	2.98703	0	1.06468	0	2.85854	0	1.26006	0	0	2.89684	1.93686	0	0	0	0	3.862	2.28219	0.633329	3.95048	0.465224	1.05061	0	0.0187496	0	0	2.72762	0	0	0.340307	3.22398	3.60792	2.00464	1.15773	0.230623	0.244577	3.63709	0	1.78856	0.918241	0.732186	0	1.69715	1.20343	0	0.981826	0	0	0	0.541039	0	1.44676	0.568714	1.88186	0	0	4.0546	2.72562	0.394946	0	0	1.47983	0.758942	0	0.535088	0.959414	0	2.31795	2.49337	0	2.44865	1.69626	1.62941	1.32632	0	1.43018	3.11711	0	0	0	0.220894	2.31508	0	0	2.5507	1.54732	1.03002	1.32307	0	2.51426	1.4486	3.56881	3.22023	1.22227	1.35967	0	0	0	3.208	0	0	0.602326	0	1.4793	1.16458	3.54691	0.423444	0.789137	0	0	1.42161	1.12625	2.91871	1.48845	4.02441	2.59784	0	0	1.03472	0	4.27985	0.280793	1.17493	0	3.54224	0	1.46136	1.53575	0	0	0	0	0	2.6432	5.73739	3.40708	0	0	1.01551	5.2633	0	1.27258	0.61958	2.15815	1.49993	0	0.00782771	0	0.45054	3.13947	0.795286	0	0	0.671428	0	2.07407	0	0.728527	1.19048	0.970351	1.89709	0	0	0	0	1.94211	0.813532	1.62114	0	1.54538	0	2.36055	0.333944	0	0	0.807681	1.47093	3.33464	4.97856	0.152226	0	1.19474	4.13458	4.07377	0.134509	3.22985	4.11274	0	1.98233	5.37564	0	0	4.13727	0	2.55151	0	4.74274	3.19346	6.76274	0	0.0122882	0.420122	2.04839	0	2.45294	0.75267	5.23253	4.15616	0	5.90674	3.31843	0.394758	0.767539	2.18936	3.32041	0.797759	6.7431	0	0	1.59157	4.5031	0.909088	0.224549	3.12596	4.62253	1.17033	1.78418	0	3.35727	2.9827	2.01769	5.04954	2.58186	4.67704	1.55877	1.66813	0	0	0	2.04783	1.69579	1.1454	0.678614	1.45875	0.955343	1.69086	0.98926	2.44563	2.48804	1.99019	1.50916	0
ACSS1	1.80662	6.81042	7.66372	2.36665e-08	2.86109e-07	1	6.32382	6.19693	6.10884	6.52641	5.60149	6.36507	7.19355	6.83846	7.73137	6.62899	7.09725	6.68255	6.62354	5.89114	8.67374	6.65303	7.36695	7.54629	5.8753	5.50018	6.42753	5.94445	6.07518	6.21504	6.84785	6.72274	7.47609	4.69388	6.8317	6.85095	6.8711	6.95132	7.47792	7.4962	6.84354	7.63843	7.93926	6.21676	7.29091	5.8811	5.77142	6.96427	6.80891	8.58389	8.46715	8.53134	7.34875	5.48916	7.66666	7.97488	6.33225	6.29076	6.88788	4.62314	5.90562	6.40689	7.39841	7.60152	4.79374	6.86518	7.56582	7.16546	7.2588	7.08867	4.93086	8.40139	6.58056	7.66818	6.9679	5.57943	6.78834	5.26744	6.98385	7.35402	6.49304	8.02799	6.48999	6.61303	6.45562	5.72168	6.83426	6.89587	8.35912	7.60014	5.98846	7.32991	6.52214	6.41966	5.44168	6.7938	7.77132	5.53302	7.59843	6.5932	7.15173	7.58463	5.51848	5.00541	4.27553	8.23253	8.0701	6.06943	7.75039	7.29381	7.77168	6.32397	7.40409	8.20039	5.62107	7.1228	7.14228	7.36847	6.68911	6.94663	4.78352	6.76311	5.62278	8.98381	4.73681	5.55059	6.93446	6.35093	7.04602	6.57546	6.10088	7.08424	7.44006	7.32091	6.1172	6.18339	7.70816	8.29509	6.62321	6.84866	6.42377	6.50441	6.90751	6.52478	5.41504	7.02482	6.44583	6.56794	5.96537	6.80872	6.1154	6.96504	7.42383	7.0379	6.92032	7.3842	6.56033	6.03304	5.91369	5.79194	6.37689	5.87645	5.95809	7.44211	7.41428	7.33928	6.2227	7.76115	6.33693	7.48048	7.95299	6.53367	7.0348	6.12625	7.06423	6.70873	7.02903	6.83641	5.75172	7.77004	7.36632	7.12142	6.16624	7.30301	7.72149	6.46443	6.17694	6.26146	6.8141	7.3388	6.82547	7.20738	6.78201	6.19243	6.20227	5.56509	7.40469	6.1534	6.7672	7.72325	8.47333	8.85332	7.64021	4.93175	8.36282	7.37008	7.14326	6.90171	7.58805	6.49653	6.80525	7.71061	6.73168	7.35601	7.10047	4.61211	7.61156	7.37439	7.17629	7.77804	6.33312	6.85159	8.00852	6.6782	6.16642	6.64558	6.99531	6.09263	5.62733	5.55855	6.4526	5.5199	5.87971	6.87932	7.54637	5.82152	7.28477	7.11615	6.46625	5.24037	7.44373	7.52236	9.79966	9.59114	6.44398	8.02566	8.71384	4.07004	6.83612	6.09663	5.56504	6.95372	8.22098	6.262	5.06045	8.75729	8.92229	7.87611	8.64182	6.52566	6.31692	8.28695	9.84511	7.88173	9.10756	7.81633	6.171	7.70377	6.42287	6.40086	9.50391	9.242	7.78764	7.15572	7.41882	7.74083	8.61466	8.51692	7.55359	7.40346	8.94561	10.3011	7.74226	7.27716	6.18823	7.76001	2.50896	6.83084	8.67001	9.00012	8.34636	9.39836	7.39917	8.74719	8.41757	9.01898	7.28913	7.27753	8.35594	6.53731	6.41136	6.50668	6.4175	5.07311	9.20875	5.96777	7.48036	7.73033	5.78935	8.03128	6.88273	6.67946	7.5483	7.91639	8.12956	8.02079	7.79684	8.65587
CIART	1.80567	5.7275	6.58003	0.000513454	0.00188279	1	6.1734	8.85759	6.86518	5.3949	5.42302	5.84972	7.7991	6.37512	6.26229	5.65844	6.90919	4.73549	1.97837	4.6918	4.45932	4.87701	3.14895	7.55027	7.7128	8.26703	7.38456	6.74321	6.06932	3.62371	4.2995	5.64111	6.54437	4.626	5.95674	6.05251	3.49285	4.7866	3.90068	4.55566	6.8053	5.21157	5.10277	7.3124	7.52688	4.98943	6.87832	5.66352	7.65841	6.06645	6.44147	5.1408	7.29519	6.8738	6.16167	3.95686	3.168	5.65718	2.38318	7.3996	5.23747	7.80689	5.91157	3.55622	4.3723	4.3798	7.00551	5.18817	7.50787	4.1523	7.34411	6.73258	3.28143	6.15172	5.11434	6.34314	5.99942	7.03562	2.64862	4.73121	4.87811	5.7739	5.12685	5.58447	3.06007	8.00809	4.70864	6.54746	5.31335	6.61346	2.41363	7.30981	6.82018	7.81707	6.40064	3.60678	3.14771	6.37876	4.14117	4.15728	3.52774	7.72804	8.7228	3.63562	6.59899	3.83004	7.14183	5.39509	6.36251	7.34081	7.02066	8.57104	4.26757	4.48171	3.77755	7.21524	4.69793	7.89981	2.39076	3.78675	4.77463	4.97058	7.77054	8.10718	2.0236	1.71366	4.90526	6.13364	3.26519	3.57061	4.72855	4.10082	6.65171	6.31744	3.89147	5.75847	4.08768	5.82931	5.76163	7.22242	7.91792	3.56179	8.17891	2.6519	7.46781	4.57071	2.93203	3.25394	2.94843	4.32061	7.07732	8.2082	4.22603	6.43891	6.56031	7.69298	5.89394	2.61964	5.60066	4.03563	3.39067	3.84357	3.21948	6.30917	8.16525	5.45522	7.6327	3.76449	7.74437	7.01007	6.59254	6.34985	7.63774	6.80475	3.82856	5.20578	6.24234	3.35406	6.11454	6.45847	5.00312	6.88454	5.61913	7.65189	5.6727	5.56332	7.44924	3.65785	6.6804	5.11762	7.54134	6.04335	7.76718	5.00438	6.6984	4.18653	4.15141	5.22032	5.66799	7.51282	6.69465	5.78936	5.08173	7.8142	7.72814	6.74133	3.82404	4.93776	5.03624	5.78086	3.36125	6.85197	2.66269	7.49075	6.96035	4.80806	7.27033	6.34142	6.27803	3.97563	7.34546	7.1986	7.6035	6.34555	6.39854	6.34536	4.68663	8.44945	7.15032	4.90173	5.59378	8.09997	4.56933	5.57481	4.77211	7.15065	3.43628	6.71965	6.10649	1.89003	7.78697	8.15872	8.64664	8.10785	4.58712	7.03952	6.61708	6.22579	6.03101	6.56879	5.0495	5.86442	7.67691	4.60379	6.67003	8.30633	6.67567	7.47144	7.48426	3.96571	6.18899	7.72074	6.3854	5.37365	8.56969	6.46765	5.72596	7.77265	6.86643	2.47617	9.01842	8.30278	6.70263	6.57459	7.98184	8.25455	8.10923	8.15532	5.17555	6.80372	7.07735	8.72251	8.38929	7.80052	9.01842	6.54881	5.97026	3.62889	8.9424	5.84144	5.43973	6.47359	7.59748	7.34796	5.76149	7.63516	6.70039	6.85479	9.90632	7.32773	2.3979	6.60643	3.79459	4.24694	8.18475	3.31765	2.67169	6.73318	2.90896	8.05433	5.74528	4.98817	8.04162	8.54561	3.97522	6.13778	5.87886	7.41133
HOXA5	1.80553	3.85265	4.70508	8.44904e-05	0.00039283	1	5.57939	3.11657	4.81592	3.19797	1.21537	1.03387	3.43805	3.98379	5.17017	3.07344	2.90215	4.46108	4.27121	5.96373	5.3143	4.68656	5.79006	3.87346	3.49709	3.31862	1.74363	4.6357	3.98581	3.57965	4.63532	2.06605	4.31794	1.97806	3.78667	6.23391	6.77851	6.85806	2.13498	1.93732	3.27095	2.16248	4.0693	4.36977	2.52974	0	1.23943	3.86828	2.26889	1.04715	2.96037	4.05071	4.28646	5.25247	0.595514	5.26915	3.17662	3.71837	2.81256	2.52354	5.57605	0	4.00355	4.96095	5.24957	5.20932	3.94153	3.83105	3.16353	2.19913	3.45306	6.00413	1.80858	3.46852	4.03041	3.42601	6.35427	4.5529	5.9336	4.72404	4.46259	3.83324	2.60991	4.12337	5.77082	5.85576	4.55295	3.44151	5.77928	4.0363	4.04719	4.1405	5.29426	3.2929	3.79591	3.28251	6.35989	3.75237	0	4.05461	5.92833	0	3.72773	4.56205	3.73647	4.83949	3.93362	3.13551	3.49514	3.79824	2.84283	4.62508	3.54511	4.46442	3.20069	2.78824	3.6289	5.16145	2.68307	5.94638	5.09669	3.66611	4.64803	4.62385	4.17494	3.31107	2.4395	3.78391	1.96115	3.27828	3.78838	4.81765	0	5.37957	4.71213	5.98624	4.90566	4.73877	3.45849	5.27453	4.27714	3.20089	3.02278	3.80396	3.93549	2.90542	4.18399	4.40952	3.73026	1.64107	4.50483	3.71017	5.42837	2.60339	2.30643	2.79418	3.38031	5.26636	6.27732	5.08931	3.63509	0	4.76483	0	2.99598	2.91687	4.62348	4.83241	4.97078	1.75269	3.00094	1.59361	4.65323	3.39394	3.40856	4.46363	3.1271	2.80556	2.87422	1.74269	2.17338	2.24996	2.82516	2.67431	1.89512	4.78793	5.06074	4.0436	3.05637	3.96667	4.04288	2.20896	4.14552	4.1752	4.41658	4.40578	2.90807	3.24747	1.85288	4.3097	4.15534	6.40903	3.5863	3.47222	6.42697	4.62975	2.8737	3.49219	2.86262	0	2.93806	2.88774	5.13924	3.61028	3.1239	4.31961	4.40392	5.11264	4.29783	4.48379	2.53617	3.22312	5.45483	4.36147	4.06429	4.15288	3.02048	1.66268	4.74067	5.15753	5.50067	4.78352	3.6367	2.94328	1.59738	4.34412	5.32848	3.433	5.21889	4.53537	0	5.12695	5.72652	5.24935	4.42429	5.98287	6.03597	4.94806	4.86057	5.01326	4.2558	5.50162	6.72243	5.71526	2.8921	6.51469	7.90415	4.12667	5.36879	4.35037	4.00351	3.99446	4.59841	5.11798	6.80936	2.16157	5.88924	2.46264	4.96534	4.33231	4.36472	5.39698	6.36982	4.52893	6.31914	6.14205	6.09054	5.51372	5.89401	3.74729	6.2654	5.09042	0	5.96378	3.54519	2.96211	7.38984	5.39609	5.28051	5.83096	3.91091	4.85088	5.38999	5.38074	3.22888	0	6.04102	4.04509	4.1065	5.29119	5.4069	5.13941	4.84657	0.471355	3.56016	6.35344	5.42391	3.96863	4.71804	4.70314	4.87745	6.11638	4.26827	4.95172	4.48556	5.82065	4.63936	3.77054
PLIN5	1.80493	2.29685	3.1488	0.000216407	0.000892896	1	3.22937	2.91824	1.5849	3.57187	2.34635	0	3.76781	0.683621	1.31422	1.05326	5.17879	2.54941	2.63633	1.26576	2.4799	1.04497	1.80641	3.0549	0	0.254093	1.60237	1.37322	2.13607	0	5.50002	2.37568	1.49725	0	2.87768	0	2.08148	0	1.63995	3.91426	2.06737	1.35196	1.10313	2.88845	0.326305	0.020874	3.61499	2.04262	1.89361	1.41698	2.97828	3.75906	2.09178	3.07469	4.16642	3.50695	5.36884	2.96555	0	1.41881	2.15453	1.73057	1.12363	1.91382	3.51652	2.84036	0	3.49942	0.587481	0	2.22468	5.19031	3.82409	2.24839	0.232898	0.562511	3.04732	4.00705	2.71588	0.591305	1.18898	0.0863551	2.22528	0.151077	3.29944	3.50684	1.10702	2.91888	3.83359	1.41779	1.08898	1.22683	0	2.96826	0.510691	1.10417	2.19688	1.57778	4.6573	1.25792	1.70215	0.123489	0.289702	2.89504	0.832594	0	2.12146	0.742695	0	3.26514	0	2.84915	1.8967	4.54744	0	2.9962	1.96389	2.86784	2.27531	0.516192	1.36506	2.75739	2.69289	0.563015	1.0457	0	2.26226	0	0	2.71591	1.17023	2.12163	0	0	3.51725	0	3.20496	2.88961	1.93231	3.50088	3.26471	5.71114	2.79196	2.70469	3.05945	1.34103	1.04831	1.66256	3.82847	0.647159	2.83773	3.51563	2.13206	0.899221	2.41476	2.70581	1.73137	4.09129	2.49354	4.24341	3.10408	1.57346	4.12621	4.3083	3.06949	3.30416	1.28264	0	2.05734	0.538273	3.31803	0	2.38861	4.14693	2.44481	2.17817	1.48533	3.33569	2.69482	1.98733	1.94693	3.98552	5.02593	3.68606	5.34927	2.98288	4.73665	0.927949	5.0716	2.98311	1.02283	2.20151	3.63288	5.14847	1.35642	1.59736	0	2.20393	0	5.13281	2.17885	4.14144	2.20899	3.42521	1.93289	2.8741	3.68808	3.63506	4.59277	2.27862	1.04458	3.81834	2.06841	1.31897	4.77489	2.41124	0.598294	3.06188	4.39858	3.3578	4.15338	3.48372	2.46959	2.14547	4.57711	2.47925	1.07922	3.2472	1.96734	2.32994	3.22886	0.867218	2.92079	2.04361	2.38635	1.71967	2.00987	3.11707	2.52882	3.38102	6.18538	0	0	4.85359	0.756418	1.12988	4.31358	3.6995	4.22172	2.10203	2.35275	2.53115	4.88711	5.04627	2.56796	4.62227	1.98392	2.57473	1.9007	3.66547	3.14462	2.06889	5.86995	0.132654	1.26231	3.18976	7.05764	0.0161706	4.6844	4.7569	0	2.83777	5.64781	0.147051	3.20039	1.88952	1.78223	2.27072	1.20987	0.858522	4.13785	3.20734	1.67653	1.87046	2.6244	2.99977	3.98026	4.25998	2.30954	1.44007	4.02877	5.28484	3.15979	2.98393	4.69385	3.79148	2.97013	4.03264	1.79645	2.75076	3.23471	4.12124	5.92275	5.34074	2.54983	5.48737	3.84342	5.21133	0	8.16035	6.17727	6.07474	2.17944	4.05871	2.2991	0	0.934237	1.00479
SMIM24	1.80428	1.81522	2.66664	0.000617697	0.0022096	1	1.33186	2.16531	0	0.455702	2.7124	2.42277	1.16941	3.25939	5.4592	2.32189	1.09639	2.23944	1.48058	0	2.8348	0.603397	2.25282	1.92069	3.42429	0	0.900022	0.695899	2.14028	0	3.60683	2.20624	0.00304059	0	1.75716	2.54062	3.08002	0	0.43682	1.13058	0	0	1.07219	6.6443	0	0	2.25926	1.84041	1.46853	3.07552	2.42815	5.30824	0.102281	2.544	0	3.03013	0	3.50019	2.65455	1.15077	1.05968	1.15593	1.53166	0	0.0556451	0.850054	1.7892	3.23602	1.95569	0	3.51014	3.51045	3.88974	0	0.0155343	1.84455	6.90383	4.45469	2.97796	0	0	1.13765	1.27834	0.996399	1.39605	3.86761	3.04576	0	3.02517	1.86242	0	0	3.86692	1.15773	2.60977	3.9926	0.901967	1.52391	0	7.20008	2.52971	2.59735	1.88415	0	0	2.35568	0	1.04296	1.13861	0	2.34199	4.27489	0	1.28413	0	0	2.68824	6.38263	1.98675	2.9706	5.4761	0.345053	1.46583	0	0.99439	0	3.37741	3.06425	0.00319369	1.32928	2.97406	0.489818	1.47753	3.64137	1.85906	1.30602	3.33258	3.96176	4.75874	0.244536	0.0653633	2.01676	1.05428	0	3.4407	0.31951	2.7639	1.73796	0	0.366914	0.292767	1.13415	2.12225	1.15198	2.96518	0.159065	2.87515	0.638768	1.60239	0	1.58559	0	1.49256	0	3.3518	1.01299	0	1.69711	1.97094	2.44336	0.86279	0	0	0	0	2.0275	2.0662	1.06938	0	2.22339	0	0.783809	0	0.291626	2.43053	2.75409	6.27767	1.41798	0	0.874881	0	1.19872	0	0	0.459686	1.5172	0	0.220723	0	4.58623	2.60112	5.42207	3.35169	2.34987	1.5539	2.83475	3.16797	0.958556	1.31489	0.787001	2.59689	0	1.96716	0	1.6695	3.56782	0	1.9955	1.28209	5.83799	0.626791	1.37798	4.33993	0	0.569823	2.08549	0.720651	0	3.8879	2.18094	2.47543	2.47537	0	0.848074	1.25985	3.51235	1.63441	2.86354	2.24548	1.42905	4.26498	5.1582	5.23664	7.66721	3.54221	5.44816	4.97962	0	0	2.45499	3.07608	5.06262	3.18776	3.40855	4.28122	5.7373	0.336893	0.843048	4.75932	1.73031	1.68238	5.40247	6.38117	2.17461	2.5056	2.43142	4.7838	1.73311	4.09725	2.40637	3.38999	6.1971	1.74203	0.156567	4.2589	4.36556	3.25294	0.223546	2.4646	3.11961	6.1065	2.95764	2.50058	1.72115	2.71978	1.86674	2.1681	3.07039	2.14097	3.70697	2.49483	1.30319	3.53875	3.91282	3.44652	7.06731	3.13364	3.08267	1.7089	0.784543	0.495537	1.41569	1.36141	1.60458	2.38042	2.21523	0	5.07186	0.382512	0.724903	0.92474	2.56534	3.21707	2.17779	1.24125	1.98543	3.42777	0.288384
ZSCAN16	1.80366	4.28218	5.13311	1.06976e-06	8.49083e-06	1	5.67767	4.00542	5.27263	4.15581	3.73617	5.10824	4.44963	4.02732	4.8868	4.84002	5.13439	4.34414	2.89164	2.93332	5.87741	3.97016	3.7126	5.46104	4.85454	4.39886	3.70748	4.60154	3.91751	2.69886	2.89517	3.86808	4.49869	2.26232	5.10116	3.45498	5.80105	3.51153	3.6357	3.35581	3.68513	4.9643	5.16016	5.91372	5.41015	3.19828	4.60167	5.71979	4.49951	4.82775	5.22402	4.13594	5.05036	3.79942	5.40957	4.92611	2.39992	3.9435	1.78578	4.83308	3.33367	5.10966	2.33047	3.93013	4.15164	4.99891	4.31357	4.41431	3.95152	0.381309	1.96202	5.72352	4.77909	3.12482	2.88019	4.65903	3.02165	4.41946	4.77804	5.50995	3.37616	3.16849	3.71901	3.74506	3.2713	6.22893	1.05401	4.81168	3.22916	4.28946	0.85541	5.38744	5.33473	5.26315	3.49122	3.82519	4.91643	5.12199	5.02866	5.65237	4.99453	5.71628	4.17216	4.00702	3.83974	2.2948	3.87377	3.87627	4.47614	4.65732	3.80178	3.53764	4.50362	5.61205	2.85024	3.15461	2.49506	4.73514	2.96737	4.57898	5.3663	2.94422	5.10295	4.01299	2.2069	0	3.82503	2.80484	3.59378	2.92965	2.49219	4.78265	4.71421	4.76434	3.54508	3.44785	4.02955	5.28359	4.92907	5.60489	5.0096	5.71872	5.16871	3.94768	1.53886	3.4856	0	3.02299	4.45415	4.40712	3.78954	4.31081	4.74397	5.92001	4.82275	4.96816	4.28313	3.95816	5.12894	4.12252	5.01073	2.34282	5.4832	5.88212	5.9472	4.2331	4.30794	3.28626	3.39023	4.91441	4.74044	4.96309	5.44258	3.33804	4.83016	4.63181	4.00096	4.14242	4.07236	5.26608	4.71498	4.72319	4.35719	4.37037	4.4055	4.22072	4.69223	4.44838	5.6963	1.86234	4.65576	4.7829	3.86484	2.38182	5.32148	4.40276	2.70365	3.07892	4.86274	5.55082	2.99121	5.87565	5.62376	5.01829	4.37799	5.13469	4.62733	5.07403	4.23124	5.61526	3.77601	5.51972	2.24977	4.4088	5.67696	3.26731	4.35077	4.6264	5.33202	4.70517	4.76363	4.00428	4.61074	5.20922	4.86219	4.28876	4.14504	5.32875	5.30208	2.49488	4.01954	4.48548	4.4751	5.28004	4.98351	4.16703	4.40275	5.2286	4.52189	3.31805	5.30821	7.55215	6.55312	6.01779	6.02026	4.95365	5.6944	5.46301	5.88502	5.25925	4.8168	2.15978	5.33651	3.66156	5.77369	3.27252	4.42868	4.50889	2.02656	4.89721	3.26639	4.61921	6.47888	4.59743	5.98841	5.56568	5.53501	5.1161	5.13148	5.06456	6.82006	5.97976	6.20089	6.43789	5.73122	6.06129	7.09867	5.06895	1.9083	5.436	6.25506	6.59847	6.17713	5.66088	4.60874	1.59199	5.08835	2.98478	6.14044	6.14521	6.03709	5.41884	5.75338	5.47886	6.55128	5.80834	4.10395	5.53742	5.76147	6.07975	4.42475	4.70963	5.25677	2.06898	5.14835	5.18717	5.36268	2.8834	3.92604	5.62263	5.52793	1.93231	4.07914	5.42681	4.04883	4.47982	4.22175	5.65922
TRIM17	1.80243	2.50002	3.34996	0.00500348	0.0132953	1	3.37508	5.99827	2.60246	2.88956	2.04275	2.52679	0	1.33682	5.73417	4.19008	0.979665	0.759492	0	4.74642	4.14199	1.45681	0	2.27554	4.54534	4.80768	4.37983	2.45871	0	0	2.80067	0.761748	2.02794	0	2.58434	2.31032	0.835028	2.42442	1.55075	0.278462	1.73899	1.43097	1.97976	7.30078	1.65105	0	0.220439	4.705	1.21101	0.704431	2.80712	3.30844	2.14211	1.50498	7.13434	0	0	0	0	0	0.728981	0	2.69932	0	7.40572	5.19191	0.0106974	1.77444	2.25119	0	2.64951	5.18044	1.70998	7.15859	0	1.87159	3.75219	0	0.21593	0	0	0	0	0	0.324094	4.75218	2.31278	2.85281	0.726024	0.165157	4.20499	0	3.03217	0.320137	1.37025	2.69006	0.183359	3.85819	0	5.02786	2.66089	3.06959	1.14495	0	0	0	3.18147	1.49194	0.748505	0	0	3.23151	3.2612	2.88391	0	0	3.48068	7.14567	4.55709	0.372183	2.4244	0	0.266855	1.59865	1.2262	0	0	1.31296	0.831681	0.258272	2.71901	1.68543	2.92041	4.92901	3.54189	3.22239	3.178	3.9031	4.02513	4.96129	3.83645	5.70713	5.1647	0	0	2.44887	0	0	0	2.26669	0.700112	2.32102	3.84143	4.69975	0.842451	1.89677	3.74755	1.12238	2.79739	3.2158	0	1.25423	0	3.49191	5.12523	3.38866	3.05906	2.44848	1.35509	2.00143	4.14652	1.72276	0.522736	1.2502	2.09895	0.0422957	4.07468	2.80459	3.91962	1.88069	3.43434	4.1032	0	0	0.507195	1.21957	6.37782	5.29015	5.4079	1.95799	1.60646	4.08742	6.55531	3.20801	1.10597	1.8935	4.60128	1.85501	0	6.19935	4.62608	5.15676	3.00235	1.0978	3.11904	2.62327	3.99146	3.16064	1.30671	2.90474	0	2.60879	1.18643	2.47737	3.53001	2.94704	0	3.50192	5.21167	5.62728	0.201404	4.43425	5.66288	4.40276	1.34522	2.57447	0	3.61098	4.94294	2.52341	2.61327	3.07201	4.0149	2.69276	3.3377	4.67149	1.47766	6.96959	1.00751	0	5.94399	3.85937	3.70926	5.77048	0.313551	3.27884	5.34644	1.13408	6.69746	2.44279	4.29198	4.51556	7.7866	6.78715	4.06115	8.22648	6.82916	3.55769	6.31667	4.53125	6.54945	4.89979	5.30959	2.48137	2.03294	0	0.454767	1.78134	4.29766	3.70379	4.03098	5.4064	4.89057	0	0.164037	3.32715	8.25472	2.89788	1.78941	1.07157	6.15598	4.58757	7.13129	2.37343	0	3.55011	0.866518	2.87664	3.35323	2.10406	3.57652	6.65397	4.27965	1.34261	5.41518	5.18961	5.0642	4.08543	3.45137	2.61124	4.14848	3.30916	4.50071	0	2.78618	5.57657	6.2478	5.22842	0.466877	1.33504	0.780862	6.21431	4.46351	2.09401	2.70163	3.3941	3.42654	2.81115
FAM184A	1.80165	2.03815	2.88747	3.88652e-05	0.000197789	1	1.08921	1.1119	0	0.830744	1.33927	0.557855	1.63939	2.81334	2.24733	1.6546	3.62661	2.15937	2.78975	1.76895	0.729634	1.73868	1.41192	1.7578	2.81274	2.51245	1.67188	1.38201	1.19693	2.81972	2.26551	3.77667	3.02265	0	0.741518	3.66069	2.71442	3.63841	2.44717	2.51473	2.44467	5.25303	0.379485	4.09375	0.434173	0.660376	2.68352	3.32029	1.68991	1.14994	1.75803	0	2.99986	0	3.96416	1.85368	1.65291	1.80508	0	1.45162	1.3472	0	1.53618	3.39179	4.03431	3.80718	1.34434	3.65185	2.02673	0	1.74255	3.64308	4.30236	2.15146	0	1.98955	1.92605	3.20205	0.709553	2.75961	0	0.169326	2.91212	0.925866	2.28258	3.32336	1.21841	4.14692	0	0.505955	0.0873162	0.250341	1.28625	2.18032	0.847689	1.2707	4.5442	0.87572	3.69097	4.02437	2.53237	1.86786	0.615166	0.347937	1.57703	0	1.82608	0	0	1.76713	1.03077	0	0	3.47658	0	2.82856	0.971291	2.46747	1.56126	1.54129	2.63539	2.19704	1.58468	0.759699	2.06902	0	0.913755	0.686456	1.80619	1.86763	2.45063	3.34038	0	3.9293	3.24233	0	0.487706	2.70237	3.61218	4.97932	2.56105	2.9136	4.15352	3.81987	0	1.90524	0	2.67941	1.50502	1.95914	1.70611	3.28987	0	2.87447	2.49419	2.71707	2.58981	1.77173	3.73518	1.08029	1.60524	2.8741	2.61445	2.40167	3.25587	1.31361	1.15702	0.854839	2.54539	2.55909	3.7488	3.10763	0.284483	1.7031	3.01406	2.00633	2.87571	2.22879	1.47382	2.3636	2.08021	2.754	1.57676	1.78732	3.5181	0.98447	4.2553	1.60527	3.59549	0	2.41868	2.70252	2.03069	1.4894	2.74737	1.67996	2.42764	1.70815	1.86076	2.13632	1.68706	0.182387	0.363831	1.30973	0.583984	2.23706	2.75791	1.06603	2.8118	1.75566	0	2.15763	0.545982	3.45529	2.74672	1.37156	0	2.36062	2.66488	1.92967	2.89036	2.39443	2.46762	2.59134	1.82247	1.60888	2.59914	0.719383	3.16419	0	2.94022	2.22326	2.06657	3.84199	3.17541	2.4771	1.53262	4.87059	0	3.23215	0.987842	1.52449	2.05598	5.76203	3.00076	4.81202	2.88206	2.65958	3.90409	2.94877	0.29805	0.396744	3.28567	1.57802	5.63144	5.34655	5.71495	3.0516	1.81151	3.41618	3.13195	0	5.83833	2.00714	4.26117	2.61445	3.56267	2.51443	3.05004	1.72784	5.36675	1.6232	4.82573	2.23759	3.30187	5.1343	6.15031	1.37435	5.82249	0	5.56255	5.87836	5.41567	2.5665	1.83894	0	4.60382	3.16292	2.43177	1.17236	5.28479	2.91919	3.90685	1.81929	1.51905	0.763662	2.80366	4.60971	1.79875	4.08971	1.67504	3.61597	1.01459	2.81478	0.248588	3.11672	2.81233	1.1146	0.585517	4.28492	3.42594	5.07937	3.02506	3.45296	1.08642	1.89848	0.529158	1.2451
BDH1	1.80157	8.729	9.57826	5.48286e-09	7.74668e-08	1	8.59142	8.84523	9.53044	9.03139	10.6039	7.54516	6.84063	8.48542	7.34924	8.9371	6.5592	7.1474	8.44295	8.92091	9.6695	8.57799	9.88874	9.62587	8.20746	9.05045	8.32186	9.06016	8.611	9.84776	7.21663	7.96008	7.94761	10.1387	8.65074	6.02426	8.31484	7.90221	9.27326	8.8778	7.1847	8.7437	9.22305	6.21914	9.75537	9.69309	9.57083	9.00074	9.79972	9.28998	9.64784	8.82511	8.74486	9.14138	8.1634	9.04444	7.94928	7.96112	9.53056	8.52314	9.36305	8.22936	9.05721	9.0337	5.58919	7.69194	7.85243	7.56826	7.47169	6.96211	8.43077	9.61707	10.1564	8.40725	8.01101	9.24533	8.02862	10.3025	8.13461	7.56042	9.16338	8.80987	9.16065	6.93133	8.11514	9.47589	8.56977	9.64689	8.29721	9.86424	8.71109	9.01669	7.61727	6.49182	9.64731	8.72637	7.03506	8.68532	7.98407	7.93593	6.92236	8.01947	7.62806	9.45646	9.50176	9.44226	9.55508	9.55101	9.00574	7.93952	7.59763	9.75707	7.49528	9.06217	8.69744	8.13346	7.81993	6.44072	9.4469	7.26902	7.00217	8.42099	9.28221	8.42315	5.94362	9.17372	8.64286	8.67245	9.24071	8.99897	9.01069	6.94524	8.37706	7.54574	9.43526	7.18347	9.88428	9.42971	9.93391	8.34165	9.05251	9.29253	8.18586	9.07038	10.1995	9.66049	9.15556	9.69863	10.425	9.02855	8.51511	9.09404	9.79411	8.88469	9.87001	9.70357	7.78923	9.69014	8.96266	8.98465	8.58572	10.3611	10.0261	9.30796	9.20087	10.2298	9.96209	9.6831	8.52206	8.70341	9.36866	9.05543	7.48938	7.98201	7.31889	7.83246	7.9368	7.71497	6.87789	6.99202	7.70838	8.54154	7.73609	9.03329	7.40465	7.82	7.83298	7.36801	8.58343	10.5333	10.2526	9.71276	8.70655	9.58135	9.91034	8.43641	8.73529	10.4516	10.1562	8.86714	8.05728	9.17393	9.80181	8.78491	8.56304	9.25843	9.09958	8.56971	8.75352	8.33412	10.4769	8.87422	8.96707	7.65787	9.73074	9.6423	10.38	9.62984	8.37514	9.11346	9.65692	9.68445	7.76615	9.64148	9.4987	9.24231	7.95693	9.6262	9.59867	10.5657	9.01569	10.0643	10.1	9.22507	8.61416	8.86601	8.23786	8.69527	8.82614	9.65864	10.6851	9.46145	9.78239	9.39689	9.79822	8.78057	9.93211	7.48894	10.1376	8.79921	9.42923	8.24612	8.96965	7.03712	9.12013	8.73448	6.94541	9.01801	8.12761	6.54813	6.85592	10.7019	9.20435	9.86457	8.13511	9.62018	10.0979	8.89104	10.533	9.7174	10.5905	9.98777	10.9463	9.58613	8.77296	10.2824	7.71856	9.01141	9.81912	9.40596	9.528	8.11796	8.71102	10.6572	10.0697	9.53942	9.27925	10.1882	8.66068	10.189	8.42921	9.20031	9.53316	10.0358	9.7356	9.99848	9.07419	10.109	9.02099	8.65895	9.58527	9.49868	10.2371	10.5031	10.3064	10.2347	7.73883	10.185	9.50461	9.35171	8.83418	9.99377	9.94192	9.01615	9.14793	10.8761	9.17268	10.2098
OSR1	1.80065	3.09544	3.94395	0.000738833	0.00257495	1	3.71522	3.71581	0.95747	2.34063	1.96175	3.10114	3.14072	5.41933	6.95757	4.59736	6.36501	3.36496	0.572061	2.46115	2.86858	0.476226	0	0.454697	2.65141	2.48131	2.98823	4.29817	2.00091	1.63183	4.02606	2.78736	0.921515	0.365575	2.11768	5.20811	5.86201	2.50544	1.94284	3.60906	4.31941	3.18089	2.12751	3.5179	3.79258	1.6514	3.19434	3.87923	2.55692	0.378096	0	6.5996	2.13697	0.544575	5.43976	2.83524	2.82735	1.06373	3.27692	1.62708	4.62146	3.7916	2.01486	0.643396	5.32036	1.94315	1.24579	4.75657	4.91904	1.35769	2.44324	4.97082	0.208402	2.55043	2.46718	3.38645	5.5082	2.57778	1.77362	3.87907	0.735234	1.79536	5.83041	2.59166	0.481217	2.32072	4.66269	2.88134	2.98559	1.14953	5.22827	3.22341	3.1891	3.5504	0.777712	2.0296	0.415657	2.01426	2.59482	1.44522	3.22843	4.68212	0	0	3.95638	0	1.28062	2.12835	3.60147	3.93181	3.16676	6.08402	4.43558	3.62767	3.85104	3.99887	2.84795	5.36011	4.00613	0.866877	0	2.50008	3.26259	5.06156	5.34192	0	2.32019	6.11782	1.36978	0.177412	5.48084	2.81113	0	3.63208	4.43462	4.14102	3.46084	4.97206	4.66809	3.89455	3.76733	5.15466	4.60334	0.810778	4.13285	2.33776	2.02428	0.58548	2.76311	4.76024	2.63203	4.51607	1.42929	3.12282	4.77679	4.18779	4.98159	1.18937	2.82497	2.13754	1.80181	2.33705	1.47617	3.71199	4.61449	0.0768275	2.42891	4.47528	2.72384	3.09084	5.8447	2.33867	2.30308	4.22705	4.81566	2.84434	1.63073	3.94909	3.85264	4.21974	3.80367	4.08449	2.72343	4.76728	5.04815	2.12139	7.93342	3.31255	4.33375	0	0.937718	5.13772	5.62067	1.30721	2.66788	2.12613	2.07977	1.7309	0	4.21406	6.73046	5.10648	2.3994	1.49978	2.26573	2.34824	5.04255	3.64998	4.77249	2.77058	2.87481	4.48197	3.18372	5.04434	4.51793	2.74543	1.72941	3.9281	4.62828	2.54173	2.23495	3.21933	5.57402	3.23323	3.97816	5.55775	2.33307	3.08028	4.9062	3.61044	2.50216	2.08319	1.88826	5.21594	6.79774	1.15986	2.23078	4.06317	2.55996	0.963035	3.41472	0.627229	4.39347	7.23666	3.43054	3.09776	6.02142	0	4.37465	3.61027	2.87753	0.668612	4.5495	2.10387	4.76307	3.31242	4.77396	1.93239	3.72205	5.30589	2.41767	6.69119	6.74376	4.55748	4.64134	3.37414	1.55675	6.53056	5.19064	2.30959	2.77805	3.85536	5.05966	1.33419	3.17436	4.9383	6.19137	0	2.19436	4.68455	5.33488	6.47772	1.9057	3.16482	4.21373	2.54353	1.91669	4.77427	3.40839	0.44915	4.02167	4.40361	4.48755	5.51468	0.283028	6.70508	3.61298	5.13617	3.29147	3.37092	2.48034	2.88914	2.33767	1.04004	4.58292	3.12463	5.71444	6.8368	1.20453	7.05115	5.50999	2.32677	6.13375	4.41485	3.26927	5.28415	5.18832	4.59497
HOXB13	1.79997	1.20306	2.05103	0.0022875	0.00676539	1	0	0.201342	0	2.86801	0	0	0	0	2.94345	0	0	0	0	3.24539	0	0	2.39549	0	0	0	4.66666	4.24657	0	0	0	0	1.11798	0.234403	1.35177	7.24308	0	4.22829	0	3.03357	0	0	0	5.19273	0	0	0	0	0	0	0.425545	0	1.78539	5.05111	0	1.18765	0	0	0	3.26812	2.79211	0	0	3.7804	0	0	2.08749	0	0	0	0	0	0.106406	3.5093	0.485741	0	0	0	4.30955	0	4.98174	2.86972	0	0	0	0	0	3.78465	2.98016	0	5.01342	2.82248	0	0	0	0	0	0	0	6.01439	2.85648	0	0	0	0	1.41801	0.885441	2.70813	2.46511	1.82181	0	3.50921	3.61529	0	0	3.58919	1.81108	6.13708	0	3.66321	3.62402	1.74623	3.77642	5.12424	5.55656	0	0	0	0	0	0	3.25488	0	4.2259	2.16451	2.12948	3.40009	1.37425	0	0	3.19725	2.18136	0	0	0	1.95314	0	1.52183	0	0	0	0	1.22881	0	1.99228	0	2.85602	2.98803	0.86412	0	0	2.46207	0	0	0.961912	3.21671	0	0	0	2.16477	0	1.96981	0	3.02475	2.05035	0	0	0	0	0	0	0	0	0	0	0.395697	5.3368	2.0867	0.798024	4.22357	0.977728	0	3.76007	3.14831	2.99394	0	0	0	0	4.46902	3.99511	0	5.53431	0	1.914	0	0	2.72268	0	0	0	0	0	0	4.27554	0.420489	0	0.886442	3.53874	4.11776	0	0	0	0	0	0	0	0	0	0.963316	0	0.494529	0	0	1.01811	1.74502	3.41809	0	1.54142	0	0.40187	0	0	0	0	4.25549	3.92834	0	4.67351	0	5.09472	0	4.0287	0.878945	0	5.98178	0	0	4.80911	0.860991	1.37722	0	8.06318	0	7.08821	3.79157	0.993458	0	3.72835	0	5.15695	2.86193	2.6	0	5.56952	0	4.88964	2.19003	0	0	5.19367	8.52219	0	3.31802	0	1.21877	2.85301	0	0	0	5.44625	4.36628	6.12466	4.46149	0.480208	0	2.72284	1.1955	0	0	2.68278	0.261118	0.788268	0.0301099	6.06029	0.920991	0	2.34847	0	0	3.45893	0	0	0.485256	0.0564965	4.17999	1.73496	1.06549
TMT1A	1.79937	6.42098	7.26848	0.00011077	0.000499435	1	6.27202	6.89741	5.18527	6.22183	6.68724	6.26087	6.225	8.32398	7.88651	7.15678	8.23959	7.54484	6.02165	5.38426	4.07725	4.46245	6.01412	5.50071	4.56493	4.8132	5.35972	3.54736	5.94817	6.65506	6.93446	6.58532	4.81407	3.24782	5.87031	6.72291	7.10458	4.90831	6.98232	7.25318	6.70136	7.02166	4.65973	7.18479	4.34623	5.89758	6.23177	7.58394	6.46325	3.7685	6.16072	5.67016	7.32085	6.12806	7.11872	5.67987	6.07136	5.9677	5.06413	5.8536	5.17142	2.0477	6.13298	6.09649	4.32567	6.16501	3.9566	8.4715	5.86429	4.72381	4.68563	7.00792	6.41365	6.30507	1.48956	5.241	6.42963	5.09891	3.27524	7.13823	5.29319	5.84275	7.38202	5.99451	5.52189	5.40461	5.4387	6.51906	6.52284	3.09839	4.21262	5.92987	5.36817	7.0501	3.71207	6.71617	6.30322	5.7392	7.40375	6.51881	4.81361	7.13668	3.99198	4.167	4.81163	5.59133	6.17539	5.13867	7.21417	6.8538	5.44502	4.35834	6.25606	6.53939	3.28271	7.04495	5.89073	6.66981	4.79102	5.13147	4.81589	6.83101	5.15909	4.47406	5.54722	8.40139	3.90587	5.87276	6.01737	4.72864	4.74969	5.43396	4.90202	4.06972	7.60338	5.23745	5.16287	8.02637	6.47739	7.53531	8.30562	8.27594	8.08262	8.86148	4.7667	8.74442	5.6239	7.28212	6.58953	7.20914	7.19541	6.60317	8.30441	8.52523	8.974	7.0834	7.62977	5.55563	7.84055	6.75613	6.49936	6.80873	6.18981	7.02445	8.50713	6.56285	6.87643	8.36981	7.12249	8.47114	8.3507	6.41862	6.09661	6.65069	8.29033	8.88052	9.00187	7.59963	6.35473	8.08295	7.45356	7.60954	6.88903	7.88783	8.0844	6.29123	5.42544	5.89008	8.05064	5.72667	6.27999	6.47182	7.36383	6.43866	7.93119	4.79738	5.19956	6.17524	5.64687	4.62191	2.95865	6.66653	8.41659	6.4228	9.22231	6.29475	8.22734	7.28135	8.49281	7.06251	4.11034	7.0001	7.09202	8.06431	7.8376	5.69515	7.2345	5.21216	7.77985	8.97023	6.52714	7.72951	6.46745	8.89992	6.31101	7.41535	7.30773	6.44439	6.43545	6.85261	5.82777	9.41743	5.77492	9.26965	9.64903	5.3145	4.52086	7.87892	7.10206	7.00576	5.52287	6.26445	6.2174	8.02262	8.96945	7.23212	8.21584	6.38395	7.94084	8.56496	6.85604	7.83301	7.83768	6.34475	7.84931	7.33337	7.87384	6.60369	7.94684	8.40943	5.497	3.79415	8.59654	6.57543	8.42355	6.70746	4.55844	6.02435	7.34301	9.172	8.24219	7.94872	9.47478	7.72568	6.29987	8.51714	11.2431	7.74346	7.07353	3.76076	5.68233	7.35694	7.92951	8.22624	9.6768	4.22234	3.19991	8.6062	8.79212	8.41148	8.43511	7.80553	5.60179	9.32516	8.76486	4.68293	6.99775	8.51702	6.09085	7.34543	6.06388	6.0007	6.93242	7.02806	10.1194	7.62925	8.70033	7.02787	5.58232	9.1637	8.12197	4.88639	6.17823	8.61859	6.83826	6.23676	7.46275	6.81782
RAVER2	1.79848	5.76756	6.61434	6.64839e-10	1.16841e-08	1	5.569	6.67656	5.64768	5.04724	3.52333	5.08076	5.39204	5.93514	6.77313	5.75196	5.72785	5.27284	5.50065	4.24017	6.80785	6.56666	5.07161	6.43871	6.36927	3.84976	5.85371	3.14345	4.40248	5.74038	5.70054	5.0054	6.77233	6.19262	4.24779	6.05832	6.59028	5.92019	4.56813	5.13932	6.30231	6.1059	5.8372	5.875	5.28379	5.73479	3.8363	5.8395	3.78481	6.36354	5.85849	6.93995	5.18626	6.75477	5.01028	5.60129	6.55601	7.03212	5.77693	6.12799	4.97308	1.26448	5.94992	6.55481	6.59024	4.60403	6.06321	6.04284	3.63121	1.21534	4.03597	5.17962	2.75543	6.18855	6.57237	5.8717	4.73657	6.5562	6.28919	5.79664	5.7019	5.87482	5.64636	5.64909	5.50255	6.78631	5.63171	4.30104	4.45305	5.29126	6.21754	5.14246	4.49584	6.12716	4.94577	6.5118	6.07763	6.21962	6.38779	5.96655	6.34142	5.78257	5.62947	5.22436	5.04525	5.47296	5.55409	6.42318	5.89328	3.85712	5.98922	5.42873	5.70934	5.15028	5.95233	5.99946	6.43238	5.05594	4.04359	5.64416	5.34491	5.97642	6.18026	5.24535	6.48255	5.05521	4.0645	5.32991	5.47929	5.9518	5.60898	6.84763	1.59924	5.68818	6.50042	6.55063	6.43426	7.05786	6.70735	6.17308	6.0546	6.26926	6.4358	6.24432	5.83786	6.2956	6.09598	6.40649	6.58793	6.36531	6.54506	5.31636	5.42965	6.2092	5.28435	6.38547	6.59682	7.03389	6.4352	4.88626	5.9817	6.72739	6.92287	5.89369	5.82132	6.39051	4.94623	6.46179	5.96901	5.94222	6.31018	6.28788	3.27565	6.35077	6.30695	6.14478	6.27696	5.01834	6.48631	5.94099	6.03935	6.27701	4.46429	5.08457	5.51544	6.07936	6.86145	6.41052	6.89395	5.69882	5.16295	3.18472	6.80022	6.20971	5.80717	6.09085	5.925	4.58548	5.52412	6.1893	6.48645	6.17658	5.78489	5.73722	5.82441	6.84361	6.18947	5.59087	5.22037	5.76705	3.06317	6.20865	6.18932	6.14607	5.03708	6.6057	5.95917	6.80182	6.74157	6.1818	6.65874	6.30643	7.22187	6.09083	5.93814	4.97457	5.67736	5.39827	6.36133	5.67917	5.58252	6.41781	5.9355	6.17243	6.31257	6.26943	6.01284	7.75619	5.59304	6.12858	6.18656	6.74902	6.54919	5.44946	4.00735	5.83123	5.71037	6.67222	6.53112	6.56684	6.43125	6.44033	7.30609	5.60409	6.03411	7.26322	5.45152	5.65666	7.01007	6.71596	7.45056	6.6439	6.64166	6.22746	5.95619	6.14149	5.33605	5.80015	6.25905	5.89521	7.22923	6.41323	7.47042	6.62101	7.37101	7.19023	6.9062	6.68587	7.67179	6.70387	7.10163	7.73779	6.51328	7.49281	6.61779	6.22326	6.57306	6.96531	5.86724	6.01528	6.95614	6.54002	7.23339	5.9205	7.35995	7.58256	7.16332	6.78098	6.8216	7.01508	5.9521	6.77848	6.25114	5.76709	6.38819	6.80988	5.89893	7.16251	6.81325	6.58575	5.95419	6.38904	6.86286	6.52988	6.13697	7.28531	5.74832	6.05844
FN3K	1.79841	5.35664	6.20336	4.4817e-06	2.9625e-05	1	5.98535	5.30626	5.97088	4.71874	2.86957	6.30996	6.74828	6.40753	7.00556	6.13094	6.23013	3.10734	3.75858	4.17512	6.11717	6.01308	5.41431	4.75689	5.74543	3.65221	6.51462	5.72512	4.41974	3.38311	5.49098	6.07473	4.87529	4.69381	4.91496	6.90185	5.42581	5.88828	4.23218	5.05383	5.43353	6.75125	5.87527	7.34618	3.85041	3.35322	4.77535	5.14016	5.39258	5.68597	7.76107	5.31201	5.28311	6.7726	6.37648	5.2467	4.82279	5.00169	3.62364	4.75503	5.44935	4.63818	4.69722	4.7615	6.63531	5.38692	4.11185	5.76295	3.88988	2.757	5.71226	6.10375	3.65164	5.78411	5.11812	7.2084	5.11541	6.59698	4.40887	4.1102	5.08935	4.95816	5.73096	5.78534	2.74918	7.18995	6.03622	5.60166	4.77245	3.99162	3.80546	4.75733	6.46182	4.73313	5.76238	6.09488	4.59087	6.31155	5.8448	5.6724	4.33311	3.08586	4.99657	5.50695	5.89727	3.97223	6.00763	5.33286	4.77729	4.14602	4.25913	5.74169	4.6637	6.07407	3.46304	5.64495	5.06467	7.65743	4.69742	4.59283	6.4161	2.5872	4.25384	4.89161	5.45293	2.95712	3.86586	6.10165	2.84144	2.73939	6.11264	4.66406	2.81846	4.48555	5.27491	4.29833	5.84101	5.29591	6.07204	5.7884	5.70308	6.68985	5.53461	3.33941	2.02514	5.08337	2.71847	3.95567	4.2045	5.57268	5.464	6.6039	5.4317	4.89435	5.71604	5.74293	5.76895	5.77806	4.27836	4.02945	5.3759	3.08812	5.19288	6.63371	5.63051	6.17365	3.8682	4.58903	5.21145	6.60832	7.30213	5.97081	5.88444	6.20701	5.88838	5.60808	6.4609	6.18751	6.30054	6.5094	6.25127	4.75487	5.33764	5.49496	6.74084	5.70096	6.59091	3.45703	6.67672	3.63528	5.60303	4.3143	6.76439	5.58469	5.57394	5.14595	4.43129	5.42685	3.26447	6.73569	7.47831	6.75014	4.11788	3.82267	4.07701	6.33695	4.7487	5.91137	5.38067	6.15511	4.75308	6.39019	4.9873	4.57094	5.91197	4.41919	4.06115	5.3819	6.07851	5.9271	5.26455	5.08711	7.73765	6.04472	5.14735	4.95411	6.6846	5.646	6.51287	4.68434	5.13733	5.15125	4.61938	5.87401	6.42754	5.70575	5.87421	3.40334	4.43741	4.97951	4.88763	7.42587	8.33054	8.61959	8.39456	7.29347	6.50995	5.16959	5.15441	4.64538	7.70257	6.01602	8.07134	5.5246	9.41063	7.44899	5.0398	5.26723	5.33527	7.30789	5.95439	7.40655	7.87455	5.39464	7.0673	4.91393	5.71563	7.16219	5.39498	4.57305	8.66431	8.51844	6.10015	5.37601	8.33079	6.35241	6.50753	7.22643	5.77344	6.97748	7.27379	5.94508	7.51174	6.99439	3.03632	6.12749	4.42229	4.71821	7.33556	6.77676	6.60183	5.14476	6.64022	6.19525	6.72458	6.9317	5.05633	4.86497	8.65775	5.39786	4.09868	5.05399	4.17191	2.92461	6.35481	5.33284	5.97284	6.05525	3.52481	7.41033	7.34048	8.63852	6.84922	7.81634	5.37537	7.04816	6.40731	5.5294
TNFRSF11A	1.7979	3.4565	4.30281	1.38366e-08	1.7613e-07	1	2.80371	3.24709	2.02646	3.21033	3.76007	2.13715	3.83016	3.90313	4.06485	3.2891	3.8289	4.20749	3.3335	3.57997	2.90888	2.60011	1.58507	3.49149	2.23933	1.5755	3.48209	2.5186	2.09489	3.32983	3.24256	3.21607	2.59543	2.63537	2.54151	3.89009	2.98972	4.76685	4.4245	3.75035	3.89713	3.92076	3.08848	2.5431	3.23517	4.08366	3.64724	3.46079	3.56837	3.60122	4.00483	4.31187	3.46259	3.11103	2.82036	3.36617	5.04148	4.31387	3.09356	2.78069	2.67737	2.16317	2.18159	3.59289	3.83036	1.72173	3.43938	3.97158	1.27492	2.74573	1.39225	4.16341	3.69911	3.45565	2.75082	3.09414	2.167	4.41273	4.48358	2.5281	3.29065	1.66273	2.98518	2.8792	3.65309	3.96031	3.38178	2.99446	3.07173	1.87626	3.24269	3.70778	1.34715	3.62111	2.09785	4.149	1.99504	3.94217	4.99555	4.78952	2.09818	2.93256	4.12067	1.20934	2.1171	2.71075	2.86668	4.24925	4.22427	3.1827	3.46855	3.00064	4.12227	3.2983	1.45916	3.45473	2.9446	2.83234	2.76955	3.52939	0.781558	3.69293	2.46255	2.01868	3.40419	2.83145	3.60542	3.32169	4.19279	2.70053	3.65766	3.93759	1.78452	1.99526	4.15173	2.10233	3.02715	3.7536	3.57102	4.45701	4.09847	4.76964	5.3738	3.15398	5.53948	4.67747	3.96731	3.86736	3.68242	4.34427	4.24864	3.9929	3.48148	3.98338	4.08576	4.48682	4.30273	4.02254	4.68183	3.38782	2.68197	3.74388	4.02765	3.08371	4.09922	3.51819	3.59135	3.44622	3.97705	4.86364	4.64104	3.35407	1.79519	3.57139	3.95932	4.5605	4.30757	3.51047	3.79816	4.07845	3.54848	4.48089	4.37115	3.52062	3.60998	2.96157	5.34779	2.80771	4.61925	2.34026	3.38855	2.87827	4.66887	3.18984	2.92045	2.57046	3.53995	2.786	4.27511	2.42134	5.15685	2.1819	3.59271	4.0463	2.71456	3.23025	4.34975	3.45389	5.0917	2.35554	3.58243	3.2397	4.69662	3.82631	4.26158	1.96631	3.41368	3.39975	4.53398	3.46649	4.18106	4.71008	4.91673	4.47808	3.90923	3.71329	3.34528	4.00669	2.6084	4.50307	2.87688	5.67962	4.50928	5.04342	5.0354	4.03953	2.4518	2.66079	3.79725	3.1692	4.29166	2.94977	5.27911	0.529859	3.22789	3.28346	4.94221	4.53448	4.09963	5.12979	3.21512	3.02598	3.97551	3.71449	0.674407	3.72615	3.82578	3.96981	3.97511	4.59063	3.36465	0.41743	5.27557	3.25962	3.55969	5.17564	4.31573	4.55704	4.75791	5.73581	4.83065	5.2744	5.91094	3.88951	2.31409	4.2058	4.45678	4.61443	5.06643	2.39855	4.90377	5.43466	3.78056	5.20039	5.2549	4.26074	0.118674	4.48824	4.72822	3.04957	5.52553	4.29309	4.83575	4.00112	5.77768	2.33876	4.5769	4.0964	3.55388	5.34854	4.0489	4.00191	4.58725	6.55037	4.63446	5.36785	4.85443	6.16006	3.1809	4.56469	3.78836	2.57389	4.17795	4.54279	3.98754	3.62338	3.74753	5.28427
MAP3K21	1.79751	5.18636	6.03236	2.43869e-10	4.7026e-09	1	5.12631	6.66579	5.59245	4.84142	4.23476	4.6665	3.65289	4.24692	4.10414	5.64017	2.44474	3.54246	5.64897	5.26867	5.33525	5.71704	4.31151	4.56809	5.01634	5.24465	4.71602	5.5014	6.32959	4.92254	4.82294	4.83328	5.21459	5.65824	5.36811	4.91996	3.14115	3.77584	5.19764	4.69373	4.50927	5.42015	4.88081	6.2908	4.77097	4.35141	4.88235	5.15471	3.96462	6.24268	8.12488	7.1872	5.84272	6.06689	3.79336	4.58377	4.92748	6.388	5.6078	6.38137	5.22393	5.6767	5.07773	4.5797	6.72798	5.29443	5.20686	5.2448	3.63264	3.69131	5.23341	4.21442	4.37071	5.97334	5.88838	6.52608	5.07545	5.2227	5.07167	5.61528	6.41553	5.82335	5.31174	3.98002	4.97278	5.97056	4.55698	4.9417	4.32289	4.82422	4.93986	4.99388	6.20354	4.86819	5.44529	5.52804	4.16367	5.65994	4.57031	5.85603	5.66515	4.10619	6.49303	4.79178	4.86824	3.52085	3.3426	5.96767	4.48309	4.97896	5.64799	5.28789	4.86384	3.7887	5.22584	5.00897	5.73215	3.39186	4.83036	3.93436	4.37255	5.28867	5.16741	5.60964	5.74626	3.43082	3.90765	5.64891	4.2851	5.42053	5.69033	5.56009	5.48577	5.88169	5.42224	6.02229	7.09033	6.11659	6.54446	5.22853	4.58495	4.73046	5.09066	5.87676	5.78465	4.84875	6.08255	5.81019	5.52909	5.12035	5.4866	4.15088	4.79586	5.29676	5.41689	6.26909	4.76243	4.9254	5.07453	5.9028	5.71909	5.47087	5.17963	5.35937	5.02802	5.66994	4.18743	4.53996	5.65704	5.58441	5.18139	4.4156	4.81023	6.20074	4.26125	3.46916	4.26089	4.07326	4.92323	3.46401	5.33819	4.9101	5.12252	3.33688	2.6525	4.7291	5.89506	6.22083	5.29414	5.13356	4.88726	4.11243	6.0669	4.6326	5.40104	5.81532	4.91676	4.69784	5.16391	6.0694	7.10693	6.43922	5.30923	4.32971	5.73735	4.48101	4.70023	5.01422	3.49439	4.83772	4.46303	4.15477	5.1212	4.33644	4.62164	6.6921	5.60071	6.13405	5.62753	5.93095	4.68566	6.04476	5.89793	4.53445	5.47083	4.42064	4.4279	5.09382	6.52545	4.90823	6.00076	5.24653	5.49537	4.47911	4.88904	7.22602	5.33676	6.35929	4.57468	5.77641	5.76157	6.1323	5.2637	5.77847	5.07739	5.39848	5.58275	5.5857	5.9733	6.45183	6.50927	5.42497	6.39178	4.44987	4.42934	7.00081	6.4924	5.63758	5.42666	7.31169	6.44315	6.70471	3.96042	7.1332	4.27005	5.61235	5.76335	5.46017	5.90501	4.5731	7.24271	6.41633	5.99979	6.40458	5.94178	6.12027	6.86724	6.91475	5.30076	7.17771	6.19943	5.22881	6.20546	6.73895	4.99064	5.15551	6.82868	5.61342	4.85993	7.68888	5.32502	6.33018	7.33335	6.66078	6.77607	6.58526	8.08421	5.88364	6.60444	5.1968	4.75029	6.14312	5.37858	4.81423	5.90427	5.89853	5.74899	6.33238	5.42096	4.15768	4.47692	7.18601	6.50649	6.39773	6.49224	7.64012	6.77151	5.76672
SIM2	1.79603	3.65826	4.50308	0.00108137	0.00357562	1	4.82688	5.41499	4.21393	0.414829	2.25746	4.69579	3.87327	1.93973	6.24024	5.09678	2.88362	1.57113	0.743684	3.53555	4.70521	5.18311	3.59929	4.35025	5.63648	4.73111	4.65838	1.94357	1.6069	0	5.70576	2.66856	1.96097	0	2.64146	4.7918	5.01732	3.29274	1.53784	3.90826	5.22299	3.82134	1.41842	6.32279	2.75799	3.37661	3.38869	5.42325	2.69521	5.4631	4.35069	4.73118	5.50905	5.69648	3.94516	3.6494	0.381528	4.6989	1.13968	2.97283	5.71117	2.63054	5.75528	2.59455	5.48913	2.01592	1.83166	2.5012	2.4923	0.858222	3.50183	3.80019	0.381919	4.11835	4.37191	4.3145	4.05421	4.50868	3.38223	0.671301	3.10048	4.47202	4.32757	4.58351	1.51615	2.49013	2.38665	3.10642	4.92238	0.505785	4.4717	1.73534	4.3826	4.9397	4.00553	4.17413	3.89096	5.56539	2.30606	5.32658	5.82152	1.27823	0	1.27222	3.54432	0.583252	3.91181	3.61507	3.9988	3.69812	2.93079	4.59014	4.6497	2.41248	4.86298	2.1573	3.28457	5.49987	0	5.21173	3.02179	5.89798	3.59926	4.8221	4.18142	1.94188	3.7091	4.87844	3.92021	2.00168	0.888758	3.42795	1.98698	5.18169	3.74468	6.36771	4.11413	2.98315	4.80172	4.19026	4.46708	5.61697	5.87179	0.921627	1.52177	2.36177	2.31613	0.298829	2.32098	4.07109	4.18144	4.34689	2.833	6.35719	4.01635	3.53801	7.8357	4.01958	1.44748	1.05315	3.47147	1.69367	3.15308	3.40003	6.38166	3.35823	6.67318	1.60988	4.73094	3.87965	6.04277	2.5297	3.1187	4.25683	5.38022	5.67159	6.89	3.71659	4.00383	3.80016	2.45793	1.33984	2.10333	1.30494	3.74767	2.34921	5.31003	3.39337	7.39914	0.18363	3.23031	3.06547	5.89169	2.83566	3.68571	2.36752	4.53729	1.17727	1.50839	6.48922	6.38199	4.42366	4.65823	1.95812	5.55056	5.24064	4.87961	2.70384	0.903801	3.16637	0.899309	3.81036	1.39402	6.32047	2.89858	5.00531	3.21309	5.3251	4.25555	4.62606	2.88162	4.40682	5.76717	5.31296	1.5794	5.57546	0	4.14568	4.97071	2.71659	4.47568	1.74313	1.74929	7.80187	7.68575	4.10939	4.80281	5.18334	1.04959	0.552021	5.21408	3.24743	5.94452	4.92418	6.97253	4.85243	5.25793	0.465838	5.96609	5.46824	3.2898	4.23296	5.30344	2.99126	2.73207	6.50674	1.34161	3.15968	3.97443	5.74215	4.81912	5.01173	6.52837	3.03927	7.99449	2.62426	5.62341	4.18464	2.94026	4.91113	5.23801	4.96756	5.97994	4.87903	6.11064	3.53496	3.89777	5.46281	4.08096	4.2965	6.16878	7.00812	2.90708	5.00846	0.934971	4.73063	3.9492	3.656	5.87952	5.24927	8.77304	2.57411	6.54088	5.20734	4.67126	6.8205	3.90578	4.89052	2.11139	5.53548	1.81428	3.11516	4.25623	0	3.46276	2.04954	0	4.67028	1.1509	6.31344	5.3675	6.16471	5.72676	5.98209	5.6187	4.75582	4.9123	3.48673
ANXA9	1.79574	4.55037	5.39495	0.00252629	0.00738806	1	7.54882	3.59181	7.36019	6.50993	4.61366	2.50734	4.47651	3.25338	2.69144	4.28807	3.85541	4.68806	3.41951	4.25468	1.46812	1.56816	1.73399	5.73788	2.03121	6.05632	5.26546	4.47753	4.7917	3.80699	3.50543	2.74452	3.14243	3.00782	2.55088	1.44356	2.26038	2.32444	4.38411	6.74516	2.76554	3.62395	5.23753	5.68268	4.02402	8.16752	7.68597	6.99284	4.17446	7.81974	8.37117	6.11141	6.69342	3.46651	4.2411	4.07667	4.15115	3.90197	2.09575	5.39684	5.09701	3.58167	2.8864	4.1937	4.93625	3.16595	3.27157	2.06384	2.82065	2.38831	6.51327	7.29995	8.69543	2.14188	2.07383	2.54711	3.68651	3.74242	4.51951	3.61724	1.31706	4.76635	5.40976	1.93895	3.06574	3.45811	2.00288	3.97191	5.33335	2.16003	1.9868	2.87004	5.06378	3.14845	1.86924	1.59014	4.86559	4.2308	4.94872	4.70666	2.40412	3.28183	4.87334	8.04383	3.79762	3.20978	3.52065	5.85146	7.89982	3.43576	2.80384	4.72324	0.328178	3.28129	1.25865	1.91137	3.39659	4.36659	3.10666	3.04814	2.35193	1.67774	2.90703	2.09376	3.4999	8.05436	2.25342	1.85446	2.49087	6.13159	2.32358	4.09363	5.00955	1.95911	2.34603	1.47428	6.42589	3.01537	5.66184	4.73019	4.33965	5.74473	4.13391	5.4184	4.82869	7.06679	5.04757	7.43797	6.81538	6.17067	6.32489	3.55492	6.42022	4.15799	6.86804	5.0438	6.11526	7.96118	4.41087	3.87231	7.86806	7.47771	6.88453	6.5192	5.94399	5.8426	5.61488	4.10318	3.82918	4.21668	5.95366	2.37714	5.30339	5.05559	3.30634	6.30902	2.968	3.77638	4.79416	2.82512	6.14961	6.26785	2.93817	3.05513	4.20699	2.26242	3.13746	5.77488	2.59779	6.24132	5.90886	7.12417	6.56786	6.22178	5.10608	3.66594	3.85847	7.81864	5.00868	7.55899	6.28106	6.33102	6.16976	6.47605	4.48478	4.40982	7.89013	6.39355	6.70341	3.63109	6.36472	3.65172	3.04213	5.17382	6.97457	5.34722	3.76891	6.14457	5.3289	6.08842	4.79463	6.80938	8.0034	5.99869	5.50939	3.25111	4.22182	5.39395	4.05542	8.74345	5.70725	6.38639	7.79978	6.09413	5.048	3.6007	2.69334	3.5807	2.60192	6.52596	7.709	9.08613	3.10428	6.24979	3.03337	5.70889	6.1803	2.97808	6.68432	3.03299	6.25547	5.47956	4.2751	3.90445	3.62224	5.13737	2.92604	3.61608	3.23728	4.00068	2.84604	6.44912	3.37841	2.74007	7.99768	8.51307	7.41352	3.12782	7.96387	9.11471	6.54872	7.59894	5.23878	2.93244	3.47034	5.87237	2.84035	8.36341	4.04433	3.45626	2.81222	5.93051	5.74673	3.08298	9.99086	5.51235	3.54648	8.00087	2.70769	2.93003	3.19507	7.77308	4.00157	5.02775	9.24394	7.83442	1.65438	6.99443	3.98753	3.22128	5.21935	6.26501	5.56479	10.8048	4.03233	7.70424	5.86809	6.89723	5.76838	5.36131	5.91859	4.49142	4.18025	2.5575	4.02833	2.93191	4.29413	5.366
ARHGEF19	1.79554	8.04764	8.89206	2.27219e-12	7.14542e-11	1	8.76629	8.47909	8.05454	8.18736	7.17168	8.88639	9.14246	8.21339	9.33355	7.66328	6.49919	7.4541	7.00876	7.40281	7.94839	8.91276	8.19384	7.92146	7.0126	7.23645	8.16218	7.83193	7.53612	8.25274	9.30149	7.94745	8.46668	6.54195	7.75837	8.25245	8.43898	8.09074	5.45634	7.70438	8.1851	8.72067	8.56806	8.73194	7.39483	8.15078	8.52721	7.49904	8.81322	8.07872	8.00054	9.07905	8.38258	8.9009	7.02385	8.13435	6.61142	8.99276	6.29912	7.64456	8.47186	8.15196	7.56562	6.99031	8.44449	8.42665	8.20514	7.21295	8.76706	6.91871	8.29341	9.6402	8.18489	8.57656	7.15928	8.44675	8.39042	8.08961	5.94875	7.43837	8.56753	8.36118	7.94304	7.94349	8.99382	8.8219	8.11934	8.7599	8.75981	8.44729	6.52947	8.00779	8.06064	7.85438	7.15776	7.17689	9.53631	7.36409	7.49128	7.95585	8.26531	8.23552	8.31945	10.0221	7.41045	6.58277	7.77608	8.34302	7.58581	6.82417	7.21636	8.31004	7.43659	7.40943	4.19099	9.12183	7.04423	8.89782	6.65204	9.0848	7.51127	7.22405	7.53935	8.40692	6.55709	7.12511	7.83254	6.01998	7.54565	7.78488	8.71217	8.51659	8.08611	7.43654	8.33279	7.85843	7.9798	8.07851	8.08704	8.18171	9.41515	8.31166	8.52546	7.87721	7.46171	6.0603	8.53131	7.18358	7.90021	8.06043	8.25919	8.57881	8.29428	7.79822	8.50146	8.0749	8.15043	7.21486	7.74112	7.28972	7.2354	7.66853	7.4006	9.33201	8.43868	7.61247	7.30261	7.65376	8.3503	8.57655	8.07755	9.09062	9.62526	7.97076	7.68516	7.7517	8.38252	8.20812	8.15442	6.63551	7.01386	8.14153	8.17279	7.70023	6.87219	8.76611	8.70334	7.98983	8.01643	8.18476	7.64875	7.24037	8.64223	8.47599	7.9265	7.5929	8.07869	7.84279	7.89408	8.57359	9.72948	9.18481	8.40255	7.98466	8.96282	8.55406	7.33186	7.83847	7.73132	8.26292	6.66675	8.05957	7.92497	7.93446	8.6761	7.53697	8.61633	7.78124	7.30419	7.96168	7.80208	8.55913	9.22542	7.71253	9.30944	8.02351	7.82581	7.98002	7.62137	7.29377	7.44768	8.43796	8.29284	7.46228	7.59963	7.85087	9.09433	8.71851	7.82381	8.00794	9.15292	7.92581	9.1266	9.03863	9.07459	9.13511	9.32545	8.57718	7.05184	8.40064	8.21452	9.01331	9.87267	9.17006	8.90905	9.70971	8.83305	7.64669	10.1361	8.66268	9.08965	8.97021	10.8538	8.66327	10.2259	9.66873	8.78991	9.46504	8.29891	8.47638	9.6273	8.54809	9.23301	8.48849	9.20544	9.34301	8.46785	8.83089	9.04968	8.6487	9.53031	10.1613	10.1292	9.5598	8.2582	9.07437	7.97146	7.1723	9.98191	8.59228	8.78614	9.07834	8.69046	9.3978	9.00101	8.8791	8.50419	8.77434	8.26022	9.70853	8.51052	8.23491	7.66579	8.67578	9.67365	9.1977	8.84103	9.25201	8.19258	8.3004	8.83104	7.50133	8.86321	7.96285	9.11776	8.62288	8.04527	8.99306
SEMA4D	1.79526	7.147	7.9912	9.44843e-10	1.60958e-08	1	4.18448	8.18938	7.43015	5.87423	7.94182	6.54107	8.75307	7.67702	6.75899	7.13433	8.73164	8.13427	6.82169	6.69806	7.24886	7.47546	8.2563	7.41817	6.53733	4.68773	6.9968	7.21676	6.08037	7.13668	7.22013	7.25367	6.96728	6.32134	5.87212	6.69869	7.96066	5.98467	8.17326	8.07254	7.03885	8.86465	7.58048	7.30196	6.38588	7.3457	7.71243	8.32698	7.49148	6.81339	5.73468	6.49147	6.52607	6.78889	8.18997	6.48553	7.63776	6.84795	6.00816	7.94749	6.43044	6.33573	6.71735	7.66018	6.80541	6.41549	6.67554	7.6226	5.98655	5.75578	5.06525	7.01942	8.37124	7.19466	5.23605	6.47869	6.15563	4.90173	6.43785	7.44902	6.54219	6.53602	6.61795	6.67299	7.57593	7.80502	6.88727	7.11225	7.73526	5.56206	7.15855	5.39177	6.65245	7.93465	4.7967	7.96045	6.5231	6.04061	8.21857	7.87739	6.0745	6.32857	4.41356	5.96457	5.28066	6.2409	6.77045	6.88077	7.22574	6.96681	5.68365	5.62415	7.52237	7.77678	5.43502	7.01701	7.22947	7.15184	6.29534	7.06624	5.59332	6.5421	6.60178	7.25551	5.67172	5.19647	5.42178	4.51272	6.85645	7.07237	6.3958	7.89989	5.46673	5.04377	6.98461	5.57903	7.62415	8.37313	7.07802	7.99133	7.57453	7.41612	8.36191	7.8559	6.55828	8.46497	5.81261	7.07669	7.05195	8.2727	7.18243	7.95403	7.6557	7.36805	7.44353	8.7111	7.44371	8.34887	8.04929	7.65567	7.40687	8.28956	7.94875	7.62516	8.12411	7.57009	7.36578	6.92635	7.3606	8.01452	7.94276	7.33052	5.67594	7.57856	8.8404	7.99025	7.99956	7.34885	8.10003	8.6842	7.91782	8.01559	7.73244	8.12598	9.10474	6.87091	7.53683	6.2248	6.54471	6.6967	7.31743	5.92071	7.82491	8.52414	8.92819	7.17582	7.63996	6.84195	7.33018	7.37622	6.10148	7.63767	6.65296	6.98344	8.83112	8.0193	8.47379	7.4127	8.59581	8.22436	7.34789	8.14982	7.25067	7.6319	7.3346	6.30944	7.18627	8.00282	8.09309	7.48879	8.14148	7.68257	7.22059	8.78895	7.1533	6.74329	7.61999	7.42285	7.41006	7.19359	7.10692	8.34227	7.48106	8.44158	8.76483	7.28505	7.09212	6.88387	8.12063	8.21966	7.31733	6.38707	7.74132	6.18814	7.10893	5.97941	8.35496	6.93172	7.21645	7.7715	7.06377	7.37373	6.79021	5.21037	7.25757	8.18336	6.87941	8.52791	7.70811	8.0404	7.18676	6.3589	9.34656	7.59176	7.158	8.42701	7.26188	8.07285	8.68031	8.28224	8.48179	8.4868	8.99163	8.35651	7.746	7.15421	8.05516	6.28652	8.54503	8.38111	8.62338	7.20948	7.45127	9.11381	9.33858	7.0561	7.20039	7.35215	7.87265	9.05938	7.83492	7.54939	8.50502	8.60403	7.68614	8.33972	7.73592	8.05643	7.0397	9.05374	8.10882	7.41547	7.45992	9.18345	7.54358	7.62218	8.10828	8.17041	6.38213	8.96311	8.68894	8.00449	7.61095	8.23715	7.62975	8.30389	7.9376	7.78163
GRTP1	1.79432	7.20194	8.04538	1.53082e-08	1.94034e-07	1	7.66715	7.34955	8.07783	6.98123	5.21489	5.62436	7.07475	7.34885	7.52797	7.82967	5.80472	5.69847	6.96518	7.3107	9.30947	7.523	7.9983	4.93724	5.6863	5.43745	6.43913	7.83802	6.74813	6.37777	6.26223	6.33264	8.11459	7.30879	5.64646	5.03859	3.0775	3.18228	7.15395	7.62176	5.36972	6.10908	7.7462	7.58874	8.35168	5.36929	6.51744	6.96776	7.35225	6.94345	8.59141	8.94678	8.08765	5.70475	8.96275	7.61889	6.41258	8.0026	7.69405	8.60469	6.43546	8.19159	6.64038	6.69518	8.18901	6.92669	7.16182	6.38692	6.81451	7.58102	6.43951	7.31266	6.52454	5.48821	8.4072	6.77863	6.94087	6.40102	8.10661	5.37256	7.68535	6.70654	7.31246	4.20942	7.88297	8.33119	7.68441	7.97455	7.23997	8.2454	6.19793	7.45947	7.68064	5.09866	8.30937	6.05446	7.80334	7.92901	7.79454	9.40039	5.25543	6.6081	7.63238	7.7122	7.87726	7.43977	7.62867	7.59632	7.24804	7.23512	11.0168	8.07073	6.33923	4.93964	6.40935	6.83576	6.256	7.85323	6.59956	7.39337	8.47324	5.10415	7.66081	6.19247	6.44089	6.70189	7.67263	6.65365	6.87994	7.21311	6.67976	7.85435	8.64438	5.39057	7.45265	6.09603	7.98665	7.50401	5.98385	7.12947	7.38762	6.89894	7.10426	8.72497	7.31111	5.93266	7.59707	6.83312	7.09872	6.90791	7.5772	6.73474	7.89334	6.87721	6.57819	7.98982	6.63968	5.94119	7.37029	7.31248	7.11381	7.41211	7.51896	7.0324	6.92557	7.25891	6.82077	7.26436	7.69449	7.50745	6.9689	7.18417	7.90746	8.05972	5.95037	6.98657	7.13933	6.41722	6.07072	6.02428	7.29742	7.63383	7.4316	6.81968	4.58385	6.89161	9.37352	7.88145	7.62951	7.72092	7.8603	7.55623	7.51465	5.90845	7.47152	7.5634	7.21753	6.64562	7.64423	8.79824	8.13614	8.51043	9.45627	7.63127	7.8111	6.83542	6.37102	7.02941	6.2345	7.78792	7.71721	7.37363	7.23556	6.11531	7.23694	6.1042	8.38446	6.87336	7.53948	7.82863	7.1244	7.01019	7.99478	7.23134	6.57634	7.00951	5.92854	7.4236	8.29883	7.23942	8.05713	7.5644	8.01456	6.72157	7.2696	7.13186	7.90678	8.11491	8.12107	8.01146	8.07045	6.80203	7.53292	7.80287	8.2229	7.57977	8.53065	8.11678	8.0836	8.12053	9.0338	7.96702	8.74091	7.90451	8.17125	6.84092	7.97944	8.44365	7.66986	8.22828	7.37113	8.12808	8.40026	8.04718	8.42714	7.51697	8.50523	6.2781	7.76188	7.96339	8.97259	7.79309	8.04923	7.25177	9.2112	9.17502	8.98335	7.8917	8.81956	7.06596	8.88274	7.22993	9.09393	7.50495	7.72137	5.99594	8.03372	7.82722	10.0978	9.27903	8.105	9.94236	8.10644	8.66404	8.27239	8.53243	8.95657	7.40643	9.29336	7.80182	8.24153	8.58277	6.70717	6.43154	7.99295	7.6653	7.20112	7.14663	7.31595	7.4084	7.03224	7.74535	8.2576	7.9132	7.54528	8.41606	7.07093	8.92334
TUB	1.79414	2.89534	3.73864	0.00030912	0.00121129	1	0	4.24127	2.81165	3.27555	3.14634	5.10181	5.13861	5.01275	4.92035	3.87357	5.33448	3.94681	0	0.61039	4.80941	2.91111	2.17397	1.60576	2.74571	1.01102	3.2788	2.81643	2.10086	2.06341	3.34233	4.00787	4.19347	1.51962	1.38351	5.13438	0	5.62752	2.09147	3.06994	4.60685	5.02669	3.64124	4.34753	1.76448	3.09521	2.41678	2.29627	2.14348	0.467536	0.79464	2.72745	0.724139	0.979368	4.0508	0.608426	2.8782	3.81823	1.70418	4.4153	2.42606	0	0	1.96762	4.29735	1.15213	0.527326	2.8615	1.95295	0.759211	0.57238	0.54766	0	1.43682	3.05852	3.17629	4.34794	2.55667	3.08314	1.45496	2.39061	2.93927	3.37288	3.98927	0	1.3062	1.38937	2.97656	1.13565	1.68232	3.80891	2.50998	2.01971	3.44239	1.37247	4.73245	0	4.2663	1.63518	3.6759	3.02252	1.86688	0	0	1.98493	0.616624	2.63455	4.17944	2.40896	2.44149	2.72122	3.75195	2.45172	1.89998	0.611018	3.30063	1.26168	3.96772	1.52249	4.38829	2.70858	0.816757	2.12976	4.28345	5.20718	0	0.778168	4.61277	1.60013	0	3.16341	4.35803	0	5.36428	3.22552	6.84724	5.79536	4.85528	4.14878	4.20054	3.16	2.77189	4.25732	1.06644	0	3.7374	2.83116	3.43424	4.13152	2.29199	3.3415	4.54229	3.56181	3.76738	4.38037	5.54868	4.6278	1.15538	3.42923	1.69742	0.339279	1.62363	1.90087	3.36379	3.85769	1.53814	2.49215	4.36168	2.59816	5.37535	5.16633	3.53158	1.41978	5.09279	5.47649	3.83659	3.56248	2.45453	3.39409	3.85697	3.18697	4.17586	3.47016	3.09698	5.12309	2.21552	5.09706	2.2361	4.1591	0.107196	3.67739	1.68599	4.1054	2.34876	2.29622	1.88768	1.23632	1.59356	0.686898	1.23394	2.61961	0.817402	6.19182	0.913326	2.9191	4.42167	4.84453	4.19722	4.45666	2.82831	3.153	3.62949	3.57332	4.14771	2.9433	2.96224	1.38556	2.46404	2.65553	4.3315	4.20604	5.2893	2.99601	3.9533	2.368	3.16934	3.73068	2.0037	2.76907	2.84103	3.19583	2.61718	2.62092	4.01027	5.21393	4.2235	3.03571	3.8716	0.819608	0.448121	2.41224	2.07547	4.2054	1.77883	2.96147	3.30886	4.65215	1.99571	4.16707	3.60982	2.71657	3.79067	5.48212	3.94552	4.91713	5.90346	4.23575	0.762307	5.18508	4.61391	4.39986	0	6.67031	4.61195	2.79606	4.0424	0.75103	4.42232	2.36856	2.60833	5.07391	3.07414	5.63069	5.88385	1.10011	1.70227	5.83509	4.49615	3.48822	4.17019	5.32982	7.53656	2.84226	3.69423	3.28156	4.74795	0.111435	1.81835	3.94132	3.81834	4.06376	3.48616	4.82223	4.08331	0.457255	0.3877	5.30042	4.49724	4.54253	2.55192	1.96017	2.74118	1.92199	0	4.41784	3.95665	2.93131	3.83468	5.01282	6.09964	5.40153	4.17854	6.08939	5.71923	4.3462	5.00356	5.83082	3.61683
NIPSNAP3B	1.79335	2.44591	3.28857	6.3355e-06	4.02841e-05	1	0	2.41001	1.67967	2.03643	0	2.39531	4.36058	4.15721	4.40674	3.81082	6.78506	2.07424	1.67961	0.92791	3.2594	3.29586	0.863031	2.45482	2.51886	0	2.5613	0.938664	2.76975	1.50218	5.2428	4.04958	4.26571	1.4483	2.63973	6.00269	2.43894	2.24945	2.70643	4.08633	4.11163	3.92019	2.23273	3.30913	1.95935	1.82364	4.65615	2.96423	0.487165	0.0084653	1.495	1.81651	1.36729	1.61204	4.25754	1.09944	2.40564	0	0	2.77959	2.64469	1.05395	0	2.79185	2.94451	4.60129	0	2.19408	3.70681	0.517035	1.91149	1.55977	2.63756	0.970366	1.10248	2.37618	3.21612	2.99935	1.38813	1.98759	0	2.27278	4.28409	3.45034	2.429	3.60061	0	1.96915	2.10944	1.59792	0.685064	1.70038	1.47588	3.02443	0	2.727	1.16386	0.750691	4.52994	4.51134	2.89945	1.59885	2.03117	1.125	1.97701	2.09928	0.162977	2.36646	1.7562	3.37951	1.88585	1.34766	1.80095	3.43617	0.817729	2.57825	1.85744	3.79293	0.34932	4.36994	3.08336	1.50031	3.26971	2.81019	3.46731	0	1.4667	2.7659	1.60943	2.4207	0.998831	1.7861	0.314053	3.90559	2.62192	3.09968	2.13194	3.89219	1.67336	3.64006	3.56256	2.98317	4.72848	1.99728	2.44362	1.68809	2.28845	1.37086	1.90793	1.10938	2.57003	4.82946	2.16527	4.28155	3.55065	2.98245	2.94891	1.72111	0.673142	0.938671	2.05884	1.88197	1.69598	4.25722	5.29734	2.90191	2.15092	2.96416	3.21468	3.19766	3.732	2.48136	2.57553	2.05591	2.19778	2.72767	2.71251	2.28094	3.72617	2.32451	1.50067	2.87274	4.73875	4.13802	5.75532	4.02236	4.44065	1.62771	4.79907	2.15298	2.54973	2.29709	2.31243	1.37213	1.54543	1.15377	2.245	2.91704	2.02431	2.59667	3.34092	1.27754	2.48674	1.95835	2.95815	2.63979	3.26057	3.75772	3.15594	3.22449	1.59685	4.05631	2.26309	3.26388	2.94145	1.67832	1.35168	1.85647	2.28974	2.32139	2.30854	3.10382	2.85741	2.5714	2.47119	2.54086	2.19228	0	2.18483	1.40244	0.819732	1.86094	2.05355	2.78158	3.11986	1.83523	2.34682	3.6801	0.935084	2.37139	1.92449	1.75122	3.36007	3.31998	3.0571	1.21442	3.40278	2.1222	2.7152	3.06126	1.18598	3.59468	1.75589	3.87737	3.72538	4.26049	3.42288	1.94198	4.15479	2.4295	2.778	0.928761	5.15235	3.00003	5.04827	2.81148	2.00309	4.12226	1.93015	0.951178	5.22771	2.87006	3.62633	2.68561	3.50744	2.04346	4.20072	2.55065	5.27669	4.71595	3.44571	4.65518	3.06612	3.72833	0.128344	3.42205	2.02126	3.35639	3.24701	3.16644	4.2765	2.22171	3.76577	2.46374	2.58335	3.49463	3.10892	3.49944	3.76517	3.17491	1.23003	1.42348	1.78581	3.23435	4.52295	3.1219	1.86352	3.57517	3.12563	7.51428	6.5342	2.23236	3.26555	4.16398	3.79626	3.76891	3.19586	3.85124
EID3	1.7921	3.16808	4.00973	1.80466e-07	1.73662e-06	1	1.69363	2.86776	1.98995	2.9457	3.20401	4.37116	3.68632	3.86712	3.10628	3.516	4.54228	3.99264	2.02768	2.3859	3.95249	4.48514	3.27913	2.36648	2.23732	0.677011	3.56062	2.22776	1.55517	3.52078	2.32678	5.04723	3.5802	1.59708	2.86687	4.12169	3.8543	4.62978	3.92154	3.30163	4.43619	3.70288	1.10804	4.56956	3.73319	2.52703	3.03357	4.4278	3.40612	1.57564	2.23114	1.54252	1.00432	0.284671	4.50153	2.87123	3.59762	3.15741	2.29687	2.47729	3.81361	3.58518	1.98625	3.867	2.88444	2.71986	3.89155	4.35774	3.59437	2.30732	2.89761	1.61352	4.94699	3.23883	3.07304	4.14682	3.59523	3.8568	2.34271	4.55361	3.13168	2.69104	3.35252	3.61141	2.02504	4.05549	2.78104	3.55884	1.65657	3.82413	0.106235	2.64651	2.61985	3.44597	2.33883	2.54303	2.04217	2.01126	2.61195	4.12834	2.85493	5.21612	3.12341	3.74249	3.63761	2.64581	1.51418	1.17143	2.50629	2.19013	4.23923	4.26839	3.6511	3.42081	1.45278	2.64392	2.47693	3.65103	2.79925	3.23368	2.95439	2.04248	1.77249	2.55886	6.55504	1.34649	2.37545	4.38876	2.71864	3.79921	4.2683	5.53944	0.144936	3.52727	4.02395	4.26466	2.17742	4.22161	2.93608	4.9602	3.48452	2.9478	3.51402	2.01418	2.20417	3.76899	2.48948	3.17791	3.07055	2.18748	4.05052	3.28642	3.3205	3.56136	4.24932	4.4111	4.15325	2.94065	3.46673	2.29121	2.53187	2.64159	3.52163	3.8529	4.5475	2.62897	1.33671	3.02736	3.42304	4.04658	5.57381	3.05343	0.96908	3.40705	5.06984	3.80373	3.5556	2.19857	2.41146	4.84557	3.51273	3.98185	3.49385	3.42073	4.14211	1.88852	3.79863	2.66363	3.31613	2.17026	3.41631	2.96911	3.26441	3.13471	3.6939	2.57468	3.3751	3.66089	2.8455	3.64161	4.54776	2.435	4.76197	2.83251	2.78414	5.29196	4.69901	3.14763	4.4105	3.93674	4.00146	3.90831	3.14353	3.88875	3.53598	2.52478	1.78166	2.95623	3.71812	4.43675	3.20119	3.57901	1.72293	3.14549	1.98696	3.00653	4.76658	1.86802	2.95303	1.5538	2.94694	2.62804	1.22154	3.08852	4.5019	0.741194	2.44409	3.63885	2.4583	2.41795	3.39929	2.55695	5.2083	2.88053	4.10232	3.02995	3.59392	2.45941	4.19961	4.49116	0	2.53723	2.17813	3.50574	3.80622	3.25661	4.10398	3.17425	3.79071	4.73294	4.97887	2.07764	3.52251	4.61171	5.50779	3.23331	2.26603	3.9202	2.59996	4.60997	3.51053	2.64635	3.95475	4.83152	1.63259	4.2895	2.73606	4.43338	3.53616	5.33966	3.93563	4.41208	5.79864	3.41413	4.40201	4.59824	4.27754	4.53575	4.21147	6.67395	5.25432	1.5522	4.28848	6.26249	3.59563	2.88579	5.4549	5.11604	5.65423	2.88075	3.64624	2.43256	4.44371	3.34136	6.04327	2.96497	3.4344	3.35247	3.98955	3.38215	3.46976	2.46823	3.59518	5.29446	4.5526	4.58528	3.94557	5.14908
SRRM5	1.79182	1.56797	2.4094	7.92327e-09	1.07075e-07	1	3.51451	2.28784	1.94624	1.10753	0	1.7157	0.754179	1.29983	2.93721	3.25217	0.719797	0.552182	1.04805	1.42105	1.38635	2.40116	1.57501	1.19881	1.26863	2.21776	2.0093	0.800101	2.08492	0.652816	2.2526	2.39558	3.26919	0.036273	2.81865	2.61254	2.29603	1.56387	0	0.816505	1.08418	2.02688	1.21205	2.58262	2.06642	0.145481	1.41795	1.12436	0.80553	1.09885	1.94701	2.57172	1.73832	1.28851	1.789	0.419419	0.667992	0.259061	1.81947	1.34739	2.56116	0.404312	1.31578	2.20941	2.5675	3.13809	2.3603	2.13677	1.92193	0	0.946595	2.44076	0	2.2661	1.87304	2.24589	2.82286	0.138516	1.82435	1.05828	2.12147	1.83784	1.80412	1.53331	2.23132	3.03804	0.860985	1.53278	2.70196	1.82064	1.30843	0.989789	0.762986	1.42263	2.00643	0.76475	0	1.22297	1.54054	5.94165	2.89908	1.36625	0.693434	0	1.71817	0	1.698	0.587172	1.84578	0.726055	1.80545	2.4072	0.223563	0.2863	0.426541	1.62986	0.536192	3.0628	1.77921	0.287181	0.500208	1.28778	1.23151	2.41632	2.4066	0	1.19897	1.59197	1.17243	1.30495	3.01383	2.6171	0.6561	1.20412	1.79416	1.34449	2.05914	3.79335	0.495156	2.0047	0.34134	1.50276	2.77936	0.528644	0	0.898899	1.48493	0.613017	0	0	1.6186	2.85115	2.44805	3.08474	1.44734	2.29176	2.12344	0	0.00504674	1.93356	1.85676	0	0.395259	1.88508	2.12089	3.24015	2.1651	1.80026	2.28014	2.9592	1.30051	1.69013	2.16417	2.3371	0.567826	0.453846	1.87337	0.618512	0.746108	0	1.73347	1.00983	0.159536	1.50279	1.29625	1.79202	1.06132	2.0886	3.11921	0.351926	2.39009	1.17873	2.2935	2.92075	1.46813	1.75271	0.69406	1.79495	0.522528	1.43573	0	2.45057	3.5316	0.501865	1.73621	2.694	1.25851	3.4918	0.654231	0.557082	0	1.67577	0	1.4189	1.28179	1.20552	1.79095	2.57189	1.82527	3.11267	1.38074	2.21561	1.72596	0.355997	0.491403	0.719575	1.82868	0.55587	1.46143	0	0.888066	0.544076	2.7077	1.47347	0	2.84153	2.84624	1.43223	2.02236	0.30173	2.53185	1.04534	1.95131	2.52725	2.04927	0.28954	3.8337	2.59041	2.81406	2.34137	0.254779	1.9573	3.10853	2.35603	3.7579	3.35963	2.17048	2.11048	3.25303	1.08764	0.547432	1.44793	3.24281	2.91722	3.49089	1.30579	1.54934	2.37015	1.78046	0	4.06745	3.43133	3.1739	3.09101	2.42993	2.34085	3.50501	3.40884	2.20934	2.67547	2.70695	3.05475	3.35918	3.48534	0.19953	2.47226	2.16368	3.21794	1.81103	3.00987	1.85759	2.70625	2.50461	3.06092	2.99237	2.62176	2.57544	2.34763	3.58375	2.05586	2.38634	2.30778	2.90946	1.80186	3.7569	1.84714	2.21176	2.6356	1.60315	2.09527	0.728572	2.36952	2.11097	0.377536	2.75525	1.6572	1.97093	1.58596
PDE3B	1.79125	3.27523	4.1162	5.75889e-05	0.000279707	1	0.997734	1.67387	0.885268	3.38115	4.44728	4.56595	4.01085	3.94468	5.92958	3.98503	4.62207	5.32311	3.17054	2.48429	0.557602	1.52326	2.89998	4.06723	3.37388	1.04059	3.22465	1.67972	2.856	3.93957	3.57338	4.21326	2.58484	2.2117	2.0399	4.51864	4.49848	3.27653	4.79977	4.40346	3.12208	3.12633	2.66237	3.11482	3.52959	2.12691	3.103	4.91784	2.26757	2.04975	5.0094	4.23668	1.82823	1.98593	3.77083	4.59051	4.06552	3.49714	3.10639	2.94907	2.78628	0	2.24023	3.60399	4.73538	2.90301	0.658053	4.52957	2.63709	2.2222	5.58097	0.82189	5.76036	2.27822	1.14153	1.00091	4.17598	2.8415	0	5.47801	2.44741	3.14857	3.43964	2.4715	4.01121	2.25047	2.44916	1.5563	2.93865	2.27329	1.60839	1.91325	2.16507	3.77059	2.33867	4.59663	3.36186	1.50912	2.7172	1.95002	1.75998	3.72877	0.92122	1.17364	1.4105	1.36869	0	0	2.86579	3.79805	4.36222	2.38633	2.81347	2.29962	0.933764	3.307	5.47998	3.33983	1.29479	2.03115	3.52769	2.69648	2.54993	3.34428	2.30501	1.63248	2.49699	1.70919	2.97754	3.15085	2.5934	4.72471	1.60486	5.28028	2.71719	0.909794	2.61273	4.37635	5.063	3.86387	3.34698	3.42419	4.05296	3.44097	2.27166	5.42111	1.72818	3.00712	4.202	4.65941	3.03197	4.29867	1.70345	3.22149	5.08107	5.58622	4.07812	3.38965	4.52833	4.31504	3.4487	3.14458	4.11962	3.74979	4.3631	3.07153	2.46065	3.65393	2.68043	5.31072	4.8053	3.33401	1.03803	4.50325	5.33689	3.1097	4.04871	2.21462	3.07566	6.04447	4.74186	4.02094	3.49775	4.68375	4.85735	2.26018	4.69322	6.21713	4.38124	2.66487	1.93215	2.233	3.4273	2.41056	4.423	3.20168	4.08728	3.4024	1.57568	6.01807	6.26232	2.62766	4.54382	3.74276	1.58313	1.72808	5.60561	3.73145	5.96726	2.9118	2.67314	3.97825	3.37457	5.30545	3.66221	6.25859	1.88924	2.30519	4.47708	3.53574	4.53625	4.66519	6.07727	4.1005	2.67097	3.85886	3.43329	2.4895	3.75953	4.06191	3.34123	2.75417	1.76146	5.28557	5.73223	2.40632	1.91953	2.49952	3.43633	4.13592	1.91278	2.02005	2.96181	3.33206	3.04905	2.47342	3.84926	4.44696	4.09142	4.26376	2.06759	3.56405	3.35957	3.38071	3.73326	3.93155	6.97659	4.23113	4.24079	1.64924	4.0417	0	4.99744	2.26212	1.05552	4.54118	3.19461	3.95443	4.95987	2.90411	5.31932	5.61137	4.86423	5.22063	5.95774	3.25394	5.82645	6.29399	5.59537	5.69168	5.42055	6.29187	0.317106	5.85217	3.61833	1.22194	0.70765	2.80697	5.74878	5.33545	5.17064	5.17044	5.75698	3.48993	1.43394	7.09394	6.21958	4.37135	4.52926	4.9331	2.60759	3.81132	4.46273	3.02727	2.83212	4.52989	4.04683	4.03301	2.84551	3.15748	3.74676	3.42472	5.46329	5.20826	1.12669	4.92619	4.66887	3.71096
VANGL2	1.791	7.35531	8.19607	5.61353e-07	4.7651e-06	1	7.96389	9.20874	7.69234	7.39809	6.98296	8.65656	8.47516	8.08029	7.51244	8.33739	5.61709	6.60913	4.87609	8.43657	8.55521	7.02703	7.30664	8.05324	8.53755	8.56677	8.1262	8.63709	6.5556	4.3856	4.41817	8.01389	8.80734	7.19229	8.46435	7.34167	0	6.15391	5.59993	8.24869	8.23145	8.1412	7.52017	7.54056	8.45016	8.29426	7.70834	6.40149	8.11507	6.5719	6.99373	6.48206	7.65115	7.69626	7.75932	6.11971	5.02459	7.38644	4.68662	7.05493	7.67091	7.78589	5.3545	5.69352	8.11746	6.45262	7.02962	5.54984	7.45454	5.00181	8.7649	7.76363	4.92446	7.43921	6.32647	8.57387	7.44761	3.7619	5.58586	5.18892	6.90831	4.93283	7.6375	7.79851	5.56244	8.27037	6.46045	8.00454	5.58522	7.48224	7.01685	9.27804	8.36733	7.80277	8.15993	7.12046	5.70801	7.18622	4.83591	7.09011	6.77619	7.33947	8.38578	5.056	4.81271	5.41319	7.3938	8.16951	6.14254	6.51006	8.10934	7.5815	8.23374	6.71741	7.28916	8.16534	7.97072	7.73059	7.8466	8.95959	6.60593	7.56197	7.53757	7.68972	8.03926	5.72553	7.00308	7.57702	7.95378	7.96991	8.13612	7.3621	7.44792	8.04504	7.10128	7.18091	7.49437	7.39486	7.4622	7.42579	6.90817	7.94991	7.3856	7.29856	7.68705	7.00306	7.30368	7.72631	5.67131	7.0257	8.12323	7.78434	8.38459	8.3016	7.70293	8.00537	6.91512	8.12737	7.9801	7.78305	7.41325	5.78542	7.13319	8.38899	7.50752	7.86917	7.58372	7.96981	8.03245	8.21082	7.64648	7.81081	7.47497	6.7525	6.59892	7.75221	8.43811	7.41894	8.33556	7.16468	7.75411	8.31798	7.91543	5.14371	6.23282	8.29626	7.59856	9.19141	8.23803	7.24141	7.69619	7.81636	8.40282	7.27225	5.91076	4.53417	8.30911	8.48891	7.96204	6.27532	7.48521	5.70552	8.54016	7.24515	8.70146	7.93444	7.00575	7.08609	7.04558	6.75219	7.22343	8.06821	8.31096	7.08805	7.99223	7.02994	7.73161	6.67283	8.16038	7.55046	8.06459	7.68865	5.95144	8.50298	7.88516	8.07055	8.12158	8.33304	8.87265	7.4932	7.00096	8.02657	7.65424	7.44163	7.31033	8.33154	8.05238	9.18412	7.54646	7.47035	7.59178	8.06697	8.11828	7.33368	2.7607	8.34764	8.48183	7.88846	8.25069	7.86427	7.26325	8.08518	9.26793	6.20429	6.8789	8.33414	8.41856	5.90177	9.12307	9.66385	8.39368	7.19789	8.10046	7.11978	7.80126	9.22223	9.07842	8.65017	8.35235	7.87033	9.1119	8.59607	8.20205	7.29618	7.76226	7.24051	9.05777	8.63042	8.50923	7.51508	8.66778	9.55487	5.99867	8.09963	8.00076	8.56481	8.62742	8.07779	8.90533	8.38191	7.99153	8.79845	9.22234	9.06672	9.32542	7.59903	9.71094	7.75714	9.03289	7.72777	9.04355	6.03219	7.83149	8.82177	8.84983	7.95167	8.24869	7.95789	6.45191	6.86359	7.45871	8.44098	7.69392	8.14292	7.81699	8.04276	8.29591	8.80581
THEM6	1.79031	7.83634	8.67655	1.30825e-12	4.37237e-11	1	8.0805	8.23152	6.88235	8.61822	6.41796	7.35943	8.00209	7.51893	6.47497	6.94603	7.22292	6.52576	7.46372	6.1885	7.92566	8.32264	9.36526	7.6235	6.69218	8.5114	8.36948	7.72782	7.99983	7.765	8.20346	7.52528	6.1164	7.58077	7.76684	5.84602	7.74778	7.55985	6.77851	7.45119	9.17598	6.49735	8.03621	8.20715	8.26	7.1953	7.97551	8.507	8.10157	8.35175	7.56845	8.71871	8.30329	5.79163	8.27325	8.26313	8.08989	7.63179	8.18096	7.8149	8.4587	7.76422	7.54844	6.58636	8.1647	7.45005	7.34944	7.79299	7.6451	6.67179	8.46245	9.02515	6.99338	7.85069	8.87346	7.63645	7.90187	6.61385	8.00328	6.50761	7.15936	7.57911	7.51567	7.40187	8.25239	7.68082	7.52558	8.36386	9.48298	7.76451	6.87977	7.68331	8.79751	8.31257	7.27818	7.85079	9.02355	7.80933	8.22045	7.79145	9.1403	8.34827	7.81079	8.97658	6.82213	6.34995	7.17787	7.71913	7.91167	7.08026	8.68803	8.51204	6.88376	7.67708	8.16171	7.16379	7.32061	7.9133	6.31503	7.425	7.62707	7.17626	6.35166	8.42964	5.30247	9.49078	7.6117	7.06737	6.42296	8.40617	6.28206	7.68652	8.16065	7.21127	7.34507	8.1134	8.51751	7.26525	6.83344	7.89438	8.71996	7.98277	7.39832	7.84877	7.53754	7.01753	7.58663	7.30265	8.44863	7.89555	9.04809	9.31429	8.66033	7.06935	8.90666	7.27973	7.37687	7.75353	8.37891	8.17298	8.54822	7.96471	7.64741	7.59009	7.69729	8.46371	8.20912	7.57285	9.25798	7.97543	7.81924	6.83076	8.26959	8.05299	7.05711	7.71911	7.76998	7.64997	8.44348	8.252	7.59921	7.63686	7.38224	7.35621	7.23211	8.29299	7.48416	8.07885	7.31237	8.24591	8.23533	7.80251	8.06259	7.04257	7.88831	7.58083	6.90422	7.13236	7.73623	8.17825	7.03404	9.23366	9.97919	9.0323	8.66086	8.18107	7.12676	8.11817	7.54309	7.61518	8.55026	8.38103	7.52965	7.17549	7.6453	7.77733	7.95952	8.20718	7.96727	8.80644	6.4414	7.92101	9.2536	7.25851	7.50266	8.26638	7.63744	7.80806	9.03464	7.81843	7.82616	7.67059	9.00837	7.95152	7.7145	8.77101	8.50353	8.95059	8.71784	8.18622	8.27419	8.00218	8.8112	8.53467	9.98283	8.51189	9.00689	7.25244	7.38893	8.3811	7.92171	8.11006	9.8338	6.35367	9.51674	8.56705	9.06132	7.94418	6.93795	8.15022	7.26091	7.43661	8.4562	7.97397	9.23645	9.29343	8.04499	8.39102	8.97371	9.53887	8.00499	9.41394	9.17127	8.94591	9.72801	10.3348	8.76766	8.30419	9.60361	8.41934	8.59992	7.51067	11.0275	8.03809	7.97129	8.8068	8.40575	7.93529	8.90439	8.57326	7.78178	10.1645	8.03573	8.64122	7.98751	8.14375	7.8371	8.19912	8.61657	8.30253	8.01098	8.869	8.98511	7.94175	8.57369	9.79197	10.4869	8.05826	8.25035	7.52783	8.77273	8.77672	8.69025	8.90279	8.6634	9.96884	8.86822	7.90273
NHERF1	1.78887	11.1531	11.9921	1.56322e-10	3.1789e-09	1	11.1948	9.67484	11.5008	11.2048	11.6262	8.59512	10.9154	11.0031	9.51806	11.0449	9.82633	9.69138	11.2777	10.9302	11.4871	12.3324	11.7697	11.4721	9.64281	12.166	11.2087	10.711	11.6346	11.7206	10.8638	9.7715	10.7067	11.9937	10.5486	10.0455	9.50095	8.90142	11.4989	10.9616	10.8574	11.6316	12.0768	9.33862	12.1912	11.5895	11.2375	11.5917	11.0439	12.0275	11.4516	11.3004	12.7967	9.70474	11.604	11.2074	11.3516	9.78371	10.1131	10.8777	12.0897	11.7258	9.90336	10.964	12.0509	9.02802	12.299	10.262	10.1221	9.75856	11.1712	11.9577	12.4813	9.45102	11.4583	11.5042	10.046	9.28119	10.7406	9.40417	10.8194	11.4799	11.0909	10.1392	11.2318	12.3923	10.9726	11.4384	11.3458	10.2365	11.1542	10.9915	9.98975	10.2664	9.42939	10.0679	10.6141	11.8601	10.294	10.8442	10.3918	10.0304	10.432	11.7823	10.8583	11.4651	11.8332	11.8093	11.4911	10.266	11.4783	11.5814	10.0403	9.75673	11.3901	10.1035	10.3014	10.67	10.1281	9.98271	8.51614	9.78827	10.233	11.289	11.919	12.1209	9.97695	11.7977	11.8223	11.3709	9.21871	12.0562	10.5599	9.31859	9.92891	11.8876	12.3672	11.0698	11.2288	12.3109	12.2229	12.3639	11.6737	11.7247	11.5753	11.9248	11.6438	11.1604	11.4512	11.9017	12.1458	11.9478	10.7182	11.6047	11.8963	11.6631	11.512	11.2497	12.6122	11.3242	11.1652	11.6636	11.4521	11.6192	11.7935	11.769	12.3118	11.8795	13.0614	11.0845	11.4695	11.2692	10.9249	10.7137	10.7336	11.4269	12.3995	10.8253	11.257	10.6456	10.8103	10.0754	10.535	10.609	10.2178	10.8713	11.6124	11.1809	10.3104	12.5657	12.3097	11.7116	11.3473	11.6496	11.3966	10.5847	11.3268	11.0143	11.084	11.1169	11.5016	11.1115	11.3327	13.7425	12.7251	11.4589	11.3882	11.4009	10.5757	11.2318	10.5249	10.7881	11.1479	11.2182	11.3408	11.2187	11.6886	11.8469	11.6561	11.9377	10.9901	10.7237	10.9794	11.3326	11.2043	11.9861	11.2547	11.6097	11.5509	12.0646	11.5151	12.0379	12.3464	12.0781	12.2557	10.2906	11.1493	10.8044	11.9355	12.0725	10.7398	10.1364	11.6901	12.6513	11.7466	11.5578	11.6983	12.7784	10.2873	12.2999	12.8857	12.2527	10.7335	10.7151	11.5742	10.6267	10.2603	12.0275	11.3796	11.7252	10.4898	13.4998	9.96224	12.2217	11.465	12.6444	10.858	11.656	12.2505	13.3799	12.1164	12.1107	12.4776	12.9655	11.4513	13.037	11.5586	12.5558	10.2277	12.2951	10.5504	9.58661	12.4302	11.874	12.9305	13.3203	11.3622	11.5467	13.1501	11.4833	11.7446	13.1812	11.3881	12.8197	12.5666	11.7478	10.8245	11.8272	12.8879	12.182	11.8087	11.3229	11.8014	11.446	12.2134	12.7071	11.2411	11.5162	12.9989	11.8215	12.3583	11.2707	11.8933	11.9516	12.7811	11.93	11.9632	12.3882
LIAT1	1.78856	4.38165	5.22046	1.16533e-05	6.89852e-05	1	4.64163	5.92729	3.74592	1.93845	3.27565	4.62996	4.17488	6.73208	3.27141	6.24099	5.99572	4.59751	3.97455	1.64356	6.05154	6.15595	4.09118	3.59914	4.23056	4.55486	4.75345	4.52103	3.26979	4.03641	2.94934	5.65193	3.91081	5.42816	3.45317	5.49423	6.19787	6.80177	2.0144	4.16345	5.60275	5.62063	3.34176	5.14833	6.18238	2.49267	3.18346	4.51719	4.77444	1.53995	0.276997	5.46863	4.03946	3.67867	3.59216	5.91619	4.49509	2.63192	4.83579	3.61629	2.72044	5.58032	3.48623	3.30649	4.33728	4.42357	3.35112	3.73854	5.13997	5.45478	4.23465	4.53829	1.61135	4.45218	3.38388	2.53725	3.18088	2.50883	5.0776	5.12223	2.40415	4.04767	5.98402	4.1486	5.30455	4.00966	3.21336	4.50688	5.63619	4.65339	2.11957	4.62875	3.89081	4.40606	3.30481	5.63166	3.81857	6.31225	4.23686	5.77414	4.83612	5.19275	4.60218	2.63607	2.83476	5.37834	3.98119	6.13073	4.92615	2.78678	3.51208	5.23896	3.1627	3.60045	6.18595	2.982	5.56579	7.48516	3.46413	4.15686	3.29695	5.47308	3.01037	3.17573	6.87619	4.90747	3.0056	4.42944	5.77983	4.97518	4.14209	6.88061	5.21008	6.23385	3.2154	4.29955	3.39583	5.88834	3.895	6.10337	6.31103	5.5902	4.9203	1.63148	1.99907	4.50369	4.74424	5.25205	3.2906	3.47636	4.10327	4.65627	5.8371	4.31362	5.20386	4.4738	6.00475	2.98173	2.46074	3.41126	6.27016	2.66977	5.28805	5.71705	4.68925	3.8025	3.1525	3.76196	4.48704	4.28104	3.94955	5.58539	4.88607	4.68806	5.40617	5.32313	4.09921	4.38457	4.5922	3.75684	3.78042	3.44622	5.29694	3.39714	4.04097	6.54082	3.76496	2.87423	4.21744	3.0208	6.24773	6.56923	1.80229	5.29467	5.1641	3.91766	2.14529	6.48947	2.75471	2.64694	6.72736	6.47394	6.37452	3.47829	5.45314	6.13108	3.0915	4.23109	5.78514	4.83196	0.726249	5.92715	3.40904	5.32886	5.42381	3.44285	3.99787	5.97932	2.97935	3.09021	2.14906	4.27885	3.20084	3.83048	2.79331	5.85833	4.68525	4.49173	4.27924	3.95884	3.54286	4.8708	3.71916	4.39423	5.58349	3.53681	3.75501	3.26257	4.27815	5.23003	6.12855	6.86683	4.83931	3.43637	5.51984	7.54511	4.0797	1.84145	3.96518	2.83041	4.06671	6.15448	5.59327	4.14975	6.4973	4.5514	3.54453	3.60454	6.45459	3.61595	5.94237	5.86972	5.27985	3.31365	5.36826	6.51804	4.89854	5.45812	3.82058	6.16869	6.34338	4.28104	4.85185	5.08766	5.63632	5.62704	7.05184	4.88493	4.96111	7.92557	4.57171	4.62307	6.23319	4.88859	4.59491	6.09077	4.31531	5.22578	6.73085	5.54976	5.5924	6.6055	5.03301	4.7745	6.79381	4.3437	6.24312	5.85472	1.03226	5.99185	3.21087	6.70858	5.33688	3.95974	6.05236	5.61578	4.70061	7.00466	5.61046	4.73037	5.94173	3.69742	3.89333	5.2198	5.09678	3.9982	4.08699	4.26641
SALL2	1.78811	3.47642	4.31486	0.000242956	0.000984638	1	1.58168	5.26296	2.10222	4.91726	3.91071	6.23934	6.00182	5.41197	4.82337	3.87659	4.90532	4.22715	0.124553	2.36803	4.97434	2.8976	4.34336	3.04644	3.92442	1.13445	3.45056	2.78168	1.93299	2.28197	3.56337	5.57523	5.13217	1.62254	3.73142	5.95035	2.18743	4.73162	2.80426	2.99638	4.724	5.18442	2.58074	5.78852	1.95394	1.89806	2.15016	3.45072	3.22328	2.36948	2.00853	3.65795	1.44912	2.34763	4.18275	1.81117	3.53935	4.33842	3.11098	3.52005	3.15136	1.07766	1.87234	3.17567	2.68034	3.30748	1.76204	3.83314	3.52961	1.80549	1.02772	4.78787	2.35755	2.26568	0.685552	4.40671	5.54982	3.65703	2.04555	1.6255	1.95926	3.68185	3.74295	5.20442	0.274839	4.10921	2.57446	3.5323	1.36928	3.91275	2.18343	3.87525	5.46749	4.01172	1.52829	5.51237	2.08063	3.31457	2.3846	4.86381	2.65148	4.70771	0	0	2.03422	1.21321	2.14581	4.57796	1.81139	2.21224	4.02068	4.02457	4.12137	1.43511	0.360496	4.10466	2.55429	5.19249	3.81472	2.7301	2.54959	1.81785	2.3874	4.54658	6.80537	0	3.2952	2.37166	2.97424	0	3.72918	4.35189	0	3.0187	3.52748	3.95938	6.64945	5.97079	4.71126	4.66394	4.79677	4.11627	3.92654	0.666973	1.29105	4.14772	3.90348	3.20771	3.17865	3.44227	0.963687	3.82926	3.99438	4.26275	4.69522	6.32198	6.20366	1.51125	4.13942	2.29667	1.78358	1.67955	2.02005	3.38662	3.7002	1.33656	2.22852	5.75506	2.59256	5.84245	5.06578	3.68055	1.95991	4.07454	5.37396	5.4043	4.60955	4.11187	3.32307	4.43438	4.2094	3.95044	2.53392	3.94173	3.45447	3.17029	5.0427	6.07591	4.90537	4.3851	4.48287	1.55823	2.71481	3.27387	3.14558	2.17313	0.364581	3.28596	0.119913	1.13375	3.71727	4.6139	4.81104	2.96253	4.42833	6.04618	4.65359	4.34451	4.97962	3.49548	3.34446	4.12159	4.24376	5.65363	3.41153	3.66126	3.15961	3.58942	3.47744	4.7801	3.94583	5.16729	2.19928	3.98646	3.85665	4.38275	4.52794	2.75186	4.26287	4.46028	3.61617	3.54803	2.64493	5.38202	6.01998	4.35868	2.5197	4.80704	2.47428	2.33319	3.07988	4.49329	6.01123	3.84127	1.84126	6.13997	5.45619	1.38212	5.16448	3.72957	2.61425	6.66466	6.62247	4.0127	4.28571	5.53924	3.80295	1.41526	4.58426	5.18436	3.36603	4.48525	6.14694	3.64376	6.64186	4.55892	1.88968	6.6982	2.18856	2.49113	5.15112	4.57158	5.43721	2.90504	2.08094	1.62215	6.04001	5.07684	3.38621	4.74636	5.9501	7.57983	2.08859	4.37569	2.90068	4.95463	0	2.49329	6.03558	5.81869	4.65965	4.75893	5.64734	6.14795	3.06995	3.01344	5.31302	5.06811	6.67994	4.17213	3.40741	2.49756	2.13165	1.39733	6.86851	2.93251	3.75703	4.90159	1.89704	5.14259	3.76767	3.40364	5.83248	6.03366	5.56046	4.25575	5.41413	6.25653
PCSK9	1.78797	6.8969	7.73522	0.00148122	0.0046748	1	5.31114	7.26226	9.57729	10.0315	6.44689	6.68006	7.10866	8.57712	9.41565	7.45446	4.82648	2.66505	8.53334	4.31233	7.10941	5.0507	6.34918	4.06954	5.58541	8.69925	5.04793	5.57204	8.54555	6.13699	4.03144	7.2971	8.26478	4.8869	6.84956	9.01359	4.23626	6.30113	7.12256	8.03608	6.80778	9.88546	4.47976	5.94101	3.53316	7.56177	6.62197	7.96426	3.27266	8.51884	8.35652	9.15379	7.73619	8.00803	10.9793	5.24472	8.59669	9.23349	6.46909	6.04306	8.17047	6.61225	6.77344	9.01463	2.59971	4.04819	8.10342	8.21647	5.73505	5.06185	7.82011	6.18081	1.5462	8.84606	9.93982	7.86604	5.34126	8.22528	3.90672	3.04844	10.1023	8.90644	7.78068	4.96605	4.61798	7.31329	7.98645	9.54585	6.30355	8.60961	8.22103	7.2286	1.82645	4.01335	7.42858	9.56329	6.72686	7.70174	1.61001	5.20504	8.82181	5.85035	8.6737	7.04603	4.40793	6.62253	4.96044	8.08446	8.65034	8.85558	8.31196	5.92509	7.27254	5.51538	8.82302	4.90606	6.561	5.20671	7.81911	5.41453	6.61188	10.4608	8.64255	8.89924	3.94119	8.67539	6.19485	6.54814	8.91516	7.93836	5.79038	4.91911	6.26754	2.55906	6.59685	7.31672	8.87069	9.82067	9.9996	4.24114	8.53864	6.64977	4.53151	7.39647	8.61035	6.33167	10.6869	7.01758	6.42421	4.90544	7.76352	7.66785	8.75997	6.93673	7.31198	4.76567	5.44738	8.25225	6.34214	8.12136	6.31008	9.29787	5.23439	8.12459	6.75365	8.42748	2.34888	6.09384	8.09371	5.57897	4.91158	7.74377	5.6729	6.98676	6.95536	5.52365	7.77489	5.37743	8.23901	6.34045	6.03973	7.13322	5.95787	7.05059	3.65518	6.67788	9.01386	9.14225	3.98675	9.51775	9.03365	7.50249	9.10502	8.84417	7.4396	4.69282	7.18072	6.27339	8.11509	8.82728	7.95601	9.47858	9.6962	7.27859	5.32732	7.88352	6.60669	7.11126	5.18466	6.10991	6.92536	3.76371	8.73013	5.33208	6.80028	8.66365	8.96216	8.07097	6.55812	9.25458	7.70987	7.17465	8.07236	7.24236	9.07964	8.04444	6.56844	5.40684	8.28688	6.0139	6.68299	7.72122	6.61604	5.90695	5.53848	7.38228	7.04161	7.43812	5.81199	6.56065	8.13433	8.56087	6.2894	5.9993	3.00523	4.80878	7.59432	6.43118	6.61894	7.56542	7.42197	7.8722	7.07232	6.54951	6.62863	9.42665	2.81575	4.52381	8.9546	6.18611	6.34954	8.53241	9.52987	9.68188	7.15259	7.36772	5.1519	7.4365	7.82331	6.50864	10.5533	8.09843	9.65266	5.90183	7.03756	9.43108	7.67669	9.21459	5.64443	9.88226	8.1624	4.86798	3.80604	9.59336	6.53637	5.94323	6.86232	7.2834	7.63649	7.54237	7.28331	6.91621	6.54304	7.35465	9.70215	8.50064	10.3762	8.67618	7.20462	8.92238	8.46509	7.44534	7.45237	6.92833	9.90915	8.35305	5.45474	10.1025	7.39054	5.03675	7.15728	5.84409	6.19612	6.55989	7.3613	10.0651	9.18942	10.0054
CCDC74A	1.78782	4.55599	5.39419	8.68807e-05	0.000402187	1	5.86458	5.32773	3.36423	4.83487	4.28195	5.8145	5.40531	6.1242	7.31702	5.67108	4.45215	5.72312	1.26285	3.18853	5.276	4.58086	4.55668	3.89697	3.76961	5.30138	4.35896	4.3994	3.48689	2.84879	3.82651	6.47328	3.8633	1.86841	5.02902	7.02963	8.3613	7.41437	3.15276	3.93554	5.00908	5.52029	5.41234	8.49241	3.70263	2.50567	4.12198	3.82756	5.17351	6.36083	3.32332	6.28404	2.66014	5.5071	3.78104	3.91053	4.29502	3.73057	3.83363	4.04143	3.57762	3.87907	4.41365	3.4014	4.00814	3.44562	2.3922	4.19644	3.88348	3.61672	3.16756	6.38122	3.98449	5.20264	1.98061	4.2671	7.2362	6.22145	5.24774	4.38596	4.0314	4.08219	5.71377	5.7524	2.63146	3.00364	4.76242	5.67477	6.29193	3.78064	3.41593	4.53389	7.60464	4.60253	3.53428	3.88823	5.22968	4.46459	4.862	5.43612	5.06971	4.31445	4.33708	4.13757	4.59374	3.9766	3.68919	5.001	4.4323	3.38703	4.57489	6.60204	4.37342	4.81667	3.86547	4.76568	2.79227	7.54516	4.70261	5.31996	5.50432	4.01376	4.49728	4.28958	6.30469	3.54808	4.2438	3.79753	3.73297	2.65867	3.58841	5.53541	3.02384	6.14869	4.75315	2.40506	5.13861	4.06677	5.56004	5.45243	5.63139	5.21514	5.12579	2.72831	1.39317	3.33494	2.95369	3.56301	2.14897	3.10289	2.88935	4.27403	5.20332	5.07155	6.05721	4.93377	5.67595	2.37874	3.24367	3.93908	3.28645	3.11543	2.84344	4.32919	4.96345	2.9133	3.23749	4.71754	4.5652	6.06861	6.5333	3.4637	4.39889	3.80473	5.0031	4.54298	5.17757	5.60579	3.61408	4.59922	4.31305	4.80805	4.32521	3.86916	4.35366	4.68404	4.4873	4.28225	5.57533	3.17826	3.82199	3.83133	5.09459	3.54075	3.8253	3.24729	2.79497	4.01833	3.38555	7.22114	8.31878	7.22465	3.61114	3.21105	5.29255	4.95958	4.14791	5.49551	4.95211	4.79201	4.13516	4.77482	2.91334	4.98742	6.20317	5.06214	2.83681	4.53719	5.00711	5.04264	2.94353	4.60131	5.95198	4.27205	4.84285	4.58393	5.28921	4.24521	4.87698	3.19679	4.10171	4.16248	2.91824	4.61084	5.73192	4.00982	4.15722	4.08412	2.78722	1.20571	5.18224	6.21639	7.19204	7.0493	6.88083	6.04138	6.01751	3.46996	4.33269	4.55131	4.81694	4.21857	5.37851	5.99277	5.86496	8.06921	5.05861	6.08677	7.10285	3.49836	6.07343	4.36219	9.6858	5.80411	10.5101	7.44603	3.97424	6.08036	4.11747	2.90379	7.40378	5.85807	5.43327	4.21587	4.89928	5.26688	6.39549	4.89487	7.9799	3.73406	6.72811	7.96642	9.25539	4.10528	1.78534	3.42554	2.42856	3.04779	5.03389	5.14288	7.65933	7.1571	6.66334	2.6654	7.94493	9.04949	5.3666	4.14725	5.55387	4.47973	2.58008	5.4745	3.59911	3.06066	5.88848	3.29022	3.93501	7.25031	3.54523	3.9783	3.47373	6.1312	6.01016	6.30121	5.32111	6.71857	4.78756	5.55185
STXBP6	1.78778	2.73724	3.57541	0.00430156	0.0116665	1	3.16666	2.29793	1.7353	6.49065	2.88135	4.29289	4.16253	3.84087	4.34499	2.51449	4.80859	2.93055	0.93056	0.774713	3.76444	0	0.567888	0.193463	2.98448	1.47926	1.30656	1.70554	1.86123	5.23326	2.3606	3.46779	4.07503	0	0	2.87705	8.14919	5.31131	3.96445	1.7364	6.6116	2.67763	2.59189	5.46028	4.87231	2.97583	2.50902	5.41492	3.56757	3.26225	0.147241	0.0125849	1.67633	1.00284	3.82222	2.52879	1.90587	1.52288	3.51014	2.63975	0.703201	0.449382	0	1.16412	0	0	0	5.46522	0.357744	0	0.362331	5.25193	2.77529	0	2.26698	1.96017	3.37259	5.72079	3.05988	1.74619	1.4515	2.69833	3.38208	3.98086	0	0	3.73778	1.65381	4.70727	1.53804	2.41278	5.21685	2.52416	1.34112	0	4.10881	0	3.83135	1.08716	7.61889	0.655549	2.16459	1.41408	2.90055	4.24553	3.68741	2.62743	0.892066	0.0502123	4.22016	2.37023	2.05514	3.16342	2.7924	0.762773	3.57391	1.23435	4.61717	2.29906	0.222173	0.529955	1.50232	1.412	0.883701	1.71927	0	2.20965	0.261834	0.417456	0.196872	4.45282	0	0.0280696	3.5855	2.09397	1.12727	1.21821	6.19018	4.57837	3.77203	1.64512	1.99596	4.44957	0.168103	2.59795	3.27093	0	6.71222	1.46818	0.833666	0.160363	4.97679	5.74637	3.15537	6.03808	2.57744	5.98698	0	3.55388	3.59821	1.06327	0.898307	0.598311	1.94312	2.62617	1.16627	1.87065	6.35379	2.36634	4.3922	5.30953	1.86197	1.08183	2.54853	4.97138	4.31092	2.06412	5.98317	2.09046	3.74682	3.9008	3.33979	3.07455	2.71773	5.08498	2.21501	4.50283	4.42878	3.61254	0	3.22451	5.7291	1.05972	0	1.14177	1.5706	1.36254	2.36271	3.58511	1.50565	0.273424	1.41878	5.55338	6.78368	3.75408	1.4969	4.50382	4.32094	4.13774	2.84939	2.52301	5.41479	1.89392	2.94394	4.27319	3.55235	1.0865	5.19283	2.99029	2.92495	2.04903	2.65303	4.50985	3.00473	2.15744	4.51284	5.42746	2.83174	3.9593	1.37295	1.91999	3.08928	0	3.99604	4.53502	0	0	0.250437	3.16465	2.18789	1.21871	3.27915	6.79216	7.33366	3.61749	2.80486	5.48784	7.51631	4.69145	1.87993	4.07091	3.23185	4.83084	3.19331	6.05404	6.73219	2.4561	1.88369	4.0335	0	3.78234	2.71514	5.87955	4.36005	9.01421	3.17003	2.22938	6.65245	2.1785	0	4.71216	5.67491	3.40895	1.48357	0.17621	0.684281	7.93497	2.0362	1.32808	7.4307	5.32658	5.69556	3.89361	7.66389	3.31059	1.76788	0	2.833	5.76485	0.608761	6.70478	2.94904	6.84676	6.95372	1.81343	0	2.76096	2.26685	5.97524	1.63719	2.52444	4.48394	2.09598	0.534476	7.30408	2.18489	2.93132	3.02383	1.77387	5.18098	2.68618	1.98033	3.78664	7.36495	1.38983	3.24301	5.01735	0.450335
ZSWIM5	1.78747	2.41907	3.25698	0.000110084	0.000496793	1	0.910272	2.10658	0	0.925959	3.22489	2.3339	1.88847	3.76567	1.41915	1.88806	3.33537	2.47786	1.7849	2.14375	2.76722	3.8118	1.61538	2.78791	2.27132	0	2.36849	0.7166	1.62413	3.54343	3.4024	2.42374	2.61519	0	0.624903	1.94988	0.403131	2.69534	1.78709	2.20906	3.5599	1.58204	1.70645	1.47923	1.36682	3.91279	1.07441	2.05633	4.33897	0.734394	0	1.80894	1.19167	2.51745	3.1741	4.16258	3.23914	1.5927	4.25717	3.07046	3.77447	0.728794	0.930601	2.40693	4.83864	2.38264	0	2.65109	2.99281	2.8907	2.98487	0	3.49276	0.0993769	0	0.126718	1.2826	0.930642	4.32026	0.281191	4.70255	1.45179	2.06547	2.02932	4.44646	2.78011	0.215473	0.621352	0.959375	0.294391	3.49127	1.53403	0.215414	2.17973	1.76583	4.33213	0	2.34994	0	0.771478	1.86292	0	0.0793378	0	2.33234	0	0	4.61865	0	1.52547	4.8845	3.02544	2.59481	0	3.42589	4.94417	1.40328	0.124461	1.71546	2.57422	0	0.416566	0.704139	2.15749	1.56209	1.28482	0.440781	1.74124	1.37578	3.18748	4.03842	3.75323	0	2.22466	2.21944	4.24786	1.59202	3.28114	1.96719	1.65457	0.501383	3.3994	3.09094	4.08955	3.58958	2.68861	0.235042	2.97901	2.84772	3.11389	2.91617	4.02786	4.80981	3.5544	3.03678	5.0234	4.2896	4.66547	4.6864	3.04884	2.14656	5.23861	3.70127	3.27291	3.54895	3.62015	2.1182	2.13585	3.19687	4.09207	2.40694	3.98676	2.14157	3.35502	2.7144	3.71238	3.01533	2.97389	1.84725	3.82655	2.60314	3.52586	1.95145	2.21997	2.76113	1.2407	4.4152	0.983592	3.04213	3.21188	2.13705	1.51125	0.609946	2.16295	1.82198	5.31934	1.03531	0.89748	0	0.44337	0.532269	2.73089	2.12876	4.4934	2.89658	1.47852	2.5523	1.93997	4.36616	4.96171	1.83239	2.26607	5.50555	2.08084	2.64241	2.39163	5.06405	1.01069	1.92731	3.04085	2.45962	3.72563	1.72843	2.35348	2.99429	2.0937	1.84117	2.39462	1.80809	0.988659	2.30079	2.59819	1.78658	3.53718	3.87844	2.31341	3.74612	2.91761	5.14783	5.0822	0.152587	2.23825	0	0	1.55127	1.65366	4.11117	3.911	4.66795	3.33932	3.43024	5.26295	4.25507	2.51449	4.62532	5.88185	4.62366	5.31552	5.05978	4.4692	5.79319	0.214208	3.71898	1.60278	4.0618	1.60605	2.38743	3.49824	4.10881	5.37684	2.65443	0.896515	4.53258	2.88997	5.44332	3.70593	3.03092	0.715229	0.280729	3.53641	5.26198	3.80506	3.77146	4.37852	4.15655	2.55859	3.19063	4.71923	6.04303	1.41262	4.33105	3.25092	4.82183	3.54366	2.40896	1.76279	4.52884	4.11205	2.9924	2.45847	3.07726	2.89278	3.25446	2.5626	2.51174	3.65766	4.85903	3.93238	1.28475	4.06965	4.20809	5.96114	3.61274	2.38075	1.45649	4.62848	2.07454	1.45376
PLA2G4A	1.78746	6.18153	7.01945	0.000617878	0.00220971	1	3.95765	4.04874	8.1171	6.66656	4.40521	4.29349	4.18376	4.90336	5.67715	7.30072	5.14477	6.7729	6.54707	5.92092	4.12742	4.7071	3.20355	5.93571	6.35902	8.29267	5.84326	8.66897	10.3099	5.77555	5.24747	3.33839	8.0297	7.06514	6.52632	6.41333	6.59913	5.21497	7.93755	7.54751	7.41366	5.8077	5.62422	5.77434	6.61402	6.71956	5.3089	6.69934	3.99954	9.595	7.92775	9.47327	9.47224	4.19724	6.24905	8.08772	5.15193	6.27713	7.07519	6.38124	6.66931	8.05796	5.22302	6.13285	5.96679	5.04913	6.55523	5.4795	3.99884	7.17835	8.49443	4.18138	5.56711	2.42764	8.68548	2.94768	7.5441	9.58941	6.09982	6.64332	2.63307	7.96523	8.24791	3.98275	5.81539	5.92269	7.18267	8.43408	1.60183	8.53984	6.11521	6.07267	2.80185	4.40159	7.75757	5.27914	4.07494	6.73829	4.23065	4.88129	4.5679	5.91027	7.33892	7.33775	6.1522	7.67789	3.02011	4.70395	6.09041	7.00161	7.25849	3.73578	7.26825	3.80193	5.16258	4.09711	6.50787	4.85546	7.60548	4.80059	7.91082	5.72904	6.30751	8.04747	6.73078	4.95251	2.54969	8.56072	7.6772	5.88706	2.86103	6.00142	7.37654	5.93234	4.18832	6.51829	7.41558	6.1109	8.00233	6.64311	5.71087	6.68236	6.65791	7.28488	8.17793	6.27712	6.67189	8.00198	7.38406	5.9342	5.26459	5.29377	5.84876	6.54492	7.15317	6.73376	6.2499	6.0974	5.13494	8.71106	5.31361	6.67044	7.45108	6.60683	6.34964	6.78371	7.39574	7.23721	4.90079	5.2207	6.45065	4.41165	6.00179	6.28502	6.42329	6.1621	4.66417	6.78326	5.01874	5.83193	6.08456	7.00759	7.25546	5.35332	5.65791	3.15334	7.9773	6.39614	7.21376	6.318	8.07928	7.61237	3.24428	2.36837	4.25808	7.52857	7.01944	4.17382	6.8305	9.97529	8.82436	6.90277	8.34142	6.98709	3.48563	4.04965	6.62093	7.29371	6.46192	5.66923	7.78666	6.46405	7.20631	5.41784	6.13775	8.23406	6.47974	6.73371	6.76799	6.70496	4.48984	6.75543	8.1305	6.58581	5.76047	7.3693	5.60085	7.34357	8.18525	8.5027	7.47978	6.57525	7.11055	6.70486	7.05548	7.44394	4.22895	4.56735	8.38754	7.16609	7.2336	7.92887	1.03664	7.97696	2.77016	5.11329	4.89442	7.68813	6.32454	5.65283	7.02527	4.11907	3.66014	6.75865	5.96449	5.66398	7.49427	4.24598	4.86928	5.6638	4.51012	9.04149	6.13364	7.81312	5.80323	9.34819	7.8898	4.33903	7.47745	6.93979	1.95029	8.13111	5.10201	6.62577	6.20006	8.26086	6.30425	9.1137	7.46248	8.56177	4.25325	7.83981	3.70479	3.41151	8.06768	6.873	6.69229	8.48476	7.74398	8.82818	6.4792	9.52505	6.07006	4.84624	10.7809	10.1685	9.14422	4.96273	8.0139	7.69411	6.88523	9.75942	7.01047	7.22262	3.2798	6.89608	5.00881	8.34678	8.31123	5.6673	5.22229	4.25548	7.91633	7.40896	7.16271	5.90446	8.59882	9.16948
ADGRV1	1.78732	4.00625	4.84405	2.70815e-05	0.000144531	1	3.92215	4.83329	0	2.19536	4.0996	5.39082	4.92688	3.70766	3.50287	2.79631	3.4701	2.21181	4.01547	4.40302	4.33858	5.16867	2.36408	4.51433	5.40808	3.52397	4.78503	4.49045	3.53105	4.77865	4.64056	0	5.24721	4.66939	2.91607	4.77888	4.8793	4.99324	2.38715	3.23007	5.22378	4.88864	5.23006	3.20865	4.498	3.90748	4.00841	5.06564	5.52545	2.17914	1.3513	0.876783	4.50043	4.90721	4.64688	4.95067	1.47603	3.16711	3.66513	2.37418	2.74306	4.23278	0	4.3689	5.06557	2.99817	2.21867	2.57178	3.03289	2.88289	3.18357	4.7151	3.10834	0	2.61029	2.74697	3.12922	6.22187	3.57133	3.6049	2.53682	3.97836	2.51925	3.92784	4.4199	5.20637	6.20373	5.1252	2.70049	3.32326	3.48579	3.47029	0.56423	4.99978	0.893432	4.14257	3.2671	2.84589	4.22113	3.55743	1.16686	4.04464	3.85181	4.174	3.74147	3.68328	5.61784	3.49237	4.86918	2.79705	4.31952	5.41761	3.52161	0.33224	3.0616	5.04475	4.03019	5.07101	2.59294	5.26984	5.8551	2.00817	4.29457	4.66012	4.07137	4.2006	4.21588	5.34508	4.15409	3.65066	1.24464	3.32366	2.27392	3.1353	2.25677	4.18661	2.49655	4.2622	5.69317	3.57742	4.41575	4.17775	2.52826	5.25834	4.51903	5.21415	3.69491	5.78946	4.45987	3.87437	4.91177	2.55677	6.55556	5.1201	5.47141	5.29789	5.03748	4.92227	4.90134	3.95572	4.84334	5.37729	3.8398	3.44637	4.22357	2.84025	4.16972	3.79036	3.82226	4.82447	4.63606	4.10541	4.07945	3.82206	3.42153	4.47125	5.51028	4.11315	3.84152	3.76333	1.11908	3.82708	4.24672	4.97877	2.95538	4.14635	1.57058	4.79344	5.08146	4.93988	3.76231	3.54933	2.99224	5.08776	4.4433	3.83489	4.18353	2.13937	5.55654	5.67584	5.50766	4.79303	4.45472	5.26613	6.22984	5.14437	3.98514	0.725979	3.14942	5.17141	5.26795	3.26753	3.46292	3.68918	4.2813	3.70331	4.03597	3.21064	3.91138	3.75126	3.72275	4.53079	6.01983	4.67826	4.91718	3.66953	4.2844	5.90935	4.72139	4.6533	5.50237	5.61491	4.88629	4.61412	3.56079	5.39791	4.81782	4.54078	0	4.77148	3.09178	5.05163	4.58179	2.88854	0	7.16457	5.22124	6.44102	4.59552	4.49176	3.91465	5.90657	6.18092	6.19907	5.60146	4.88056	4.66068	5.58019	6.37669	5.27252	4.01021	4.44767	5.66333	4.43194	6.31816	2.7231	5.28911	4.87097	5.79633	6.28186	4.35614	4.57977	5.97289	3.95706	6.34312	5.04576	5.83603	4.65374	5.00961	6.43441	6.26297	2.80763	0.819324	6.06013	5.87554	4.38231	0	4.14432	6.63319	5.23078	4.68318	3.14501	6.18097	5.33179	1.95028	5.67984	5.27933	4.64302	5.96669	5.34827	6.72899	4.69271	4.06814	5.85515	4.72255	6.73528	5.63145	4.23497	4.18703	4.5198	4.52193	4.7087	5.53166	5.64341	3.76472	4.39717	4.4898	3.24167
BRICD5	1.78647	4.04346	4.88058	0.000347223	0.00133947	1	5.84694	4.44899	2.44785	4.02027	0	4.26333	2.83141	3.29536	5.89649	4.35155	4.1922	4.06226	4.78864	4.11926	4.02493	6.02014	2.6588	5.0617	2.54924	0.72625	0.898785	3.17085	3.94812	1.223	5.04769	6.06385	4.16807	3.29646	6.11496	6.10145	6.44837	3.48404	2.20178	3.0937	5.12144	4.44546	4.63786	5.15229	3.20635	4.38304	3.95563	5.61072	7.05773	1.96159	2.78861	4.24725	3.76238	4.83682	5.90473	5.22621	2.07893	1.95461	3.80008	3.00866	6.46398	1.2448	5.05106	5.47688	5.72302	5.5884	4.25353	6.149	3.61212	3.74578	4.01051	7.63663	4.35219	6.89172	5.31589	3.76142	6.88064	5.4783	3.77497	5.69745	3.56615	2.93419	2.70286	2.20268	4.98631	5.86192	4.69142	4.99177	7.14069	5.03043	3.09487	3.1675	2.58462	3.93035	4.65793	3.87847	6.06617	3.6245	6.14575	5.34127	5.18819	2.70791	3.4333	6.61128	3.26988	6.67139	6.68449	0.473846	5.12582	3.96379	3.48285	6.59788	1.94239	6.26648	3.53205	3.36191	4.29183	6.49922	4.92932	5.59079	4.82695	3.0227	4.48905	1.6965	2.75968	5.56936	4.10142	4.52647	4.79298	3.46291	5.65119	5.30357	0.904246	3.824	5.6383	4.55865	3.57102	5.96727	4.35484	5.2873	5.66132	3.41184	5.12151	3.7962	1.69149	1.62995	4.21527	2.45309	1.07883	1.55922	2.77826	6.17928	5.63812	5.6639	3.26008	3.2906	4.14464	3.85393	1.16958	3.2162	4.40378	5.06931	3.57826	5.75333	4.26232	6.27169	4.16612	2.8605	6.42334	4.862	4.60655	1.84993	3.77034	3.01053	1.9705	4.03361	5.58291	3.61267	2.34721	0	3.08274	3.01839	2.9989	2.93969	3.84378	1.76055	4.29977	4.07719	4.33704	3.65956	4.43437	3.66034	3.16161	6.63578	5.22927	5.12839	4.46735	4.14818	3.80514	2.44336	2.5446	4.84783	2.28294	3.28997	2.60138	5.36092	2.1903	4.9316	4.36675	4.54595	0.332743	3.39536	2.57957	2.27311	5.36053	0.123079	0.348333	4.09844	5.73457	4.06291	3.4824	3.72854	2.41702	3.72922	1.66543	1.65987	3.64275	3.39157	3.13135	0	2.1309	1.43481	3.59033	2.23542	1.95485	5.86573	5.71376	3.61945	3.76622	1.86074	4.78916	3.00798	8.16297	6.97541	6.992	4.17646	5.70563	3.79813	5.08267	2.62415	3.28199	4.78676	4.45426	5.37671	6.99313	6.29881	2.66603	6.51863	5.63819	4.02644	3.40885	2.4667	8.1895	4.19441	6.5559	2.84349	4.67783	3.22636	3.69729	1.55168	6.6188	5.20959	5.62644	6.15573	4.34951	6.62314	5.62056	6.52878	7.50354	5.62421	4.55969	5.36627	6.57818	5.26644	3.26195	4.08672	3.43984	6.31016	1.7235	5.98205	4.93893	4.72368	3.5055	6.48924	3.82843	4.93703	6.18248	6.03422	5.61123	4.47495	2.44034	4.32449	5.46061	6.0491	6.1033	5.33187	3.27519	6.19032	1.77799	5.65579	4.65118	4.85585	4.8185	3.08201	4.57565	4.43002	4.45845	6.14846
CEACAM1	1.78629	6.38797	7.22494	0.000603458	0.00216698	1	7.99409	5.60363	6.41873	5.61105	9.09297	3.20946	4.93068	6.90275	2.48658	7.46161	4.86622	7.61354	7.92969	8.05193	5.11233	5.64874	6.06916	7.82722	6.42772	5.37663	5.74579	5.53857	3.70413	8.41079	5.92071	4.87141	4.08159	5.8483	4.19083	2.49253	3.5555	0.40505	7.16758	6.47793	6.72331	4.28604	6.15837	5.68711	7.16629	6.28805	8.25135	6.20362	5.95468	4.15669	3.89162	6.99882	8.08725	5.30243	6.3148	6.69676	7.94022	6.85894	5.90766	6.12779	8.12415	4.98234	6.02141	5.82225	7.03828	4.62048	8.01553	6.58053	4.0458	5.25293	7.65854	7.93844	10.5802	4.55134	4.10985	5.25796	7.56419	6.02814	5.47052	7.79157	3.72815	7.23313	5.45905	5.96436	7.90377	6.12508	1.86173	5.97833	5.57381	3.90548	5.25247	4.69011	4.40716	4.86516	5.42242	5.7266	6.96525	5.75383	6.48125	5.4345	3.80406	4.77533	5.85216	5.86251	5.38455	5.09209	6.04519	6.80013	8.55703	7.0935	3.84968	6.33581	4.31557	3.73137	4.92811	4.65914	7.30524	6.70051	6.01598	6.63215	4.44711	4.7025	6.05909	4.95597	5.8129	6.38597	3.5439	5.02575	6.42035	8.98602	5.20882	7.68317	5.27331	3.95162	7.34133	5.7363	5.90415	8.01968	9.61661	9.01599	8.74007	9.73202	6.85398	3.43763	6.65899	8.61158	8.71001	7.74729	8.40455	8.6243	9.28705	6.05599	4.7805	7.57881	7.6677	5.86438	8.56686	8.8617	8.6482	7.77257	8.10399	7.46516	6.40564	7.06806	8.14384	7.83585	9.28192	6.43056	6.68079	7.19868	7.92725	5.69113	5.17018	8.55443	7.39932	7.37725	7.21281	6.22139	7.09606	6.59367	6.44294	6.0141	5.05118	6.60041	6.73591	5.31163	8.17249	6.74996	7.91547	6.83547	3.47513	7.43411	6.64744	6.39829	4.42573	4.66788	7.07935	5.54839	5.51262	5.00812	5.84778	7.85174	6.0197	9.55265	8.39611	7.10286	9.54182	3.34414	6.41424	9.00923	4.34453	5.37325	5.6161	8.39916	8.4779	5.10094	6.36155	8.3347	8.52268	9.03347	6.99194	6.90227	6.98526	5.63964	5.35439	5.9557	5.466	7.10246	9.25975	8.03837	9.58197	6.90923	8.87742	9.23204	8.29037	5.92841	5.61607	6.90528	7.70894	8.05191	2.82814	3.79521	4.70627	6.53187	9.26418	7.45731	6.00301	7.74466	6.80279	9.02213	9.76337	4.33313	5.85577	6.0504	7.45458	6.46794	4.56782	7.71812	3.53812	6.53523	4.49869	8.43093	7.66695	4.99812	7.90693	4.06766	5.96493	4.96769	6.90131	9.29317	5.89547	8.41413	8.88964	7.03908	6.80617	9.4677	6.19238	8.14834	3.31208	7.88775	6.15386	7.42123	4.10701	5.58572	8.41912	6.80971	7.82407	7.15757	6.45346	4.04911	8.68237	8.8929	6.42101	7.5662	9.00905	6.90327	7.08234	8.75899	7.64149	7.11372	8.24956	8.53795	7.97243	7.1209	6.72885	8.29723	9.88287	6.79591	10.6089	7.48967	8.91341	5.99529	6.8322	7.32545	7.10684	8.61654	5.92431	5.12082
SCUBE2	1.78619	3.94197	4.77885	0.000391857	0.0014912	1	1.2772	3.56432	3.34034	5.00183	4.39907	5.32048	6.13122	5.67047	5.33333	5.59044	5.51353	4.92671	2.31323	3.35408	3.07635	2.55675	2.21008	2.27863	2.51768	4.41066	3.89492	1.44501	1.86289	3.31293	3.67551	4.86095	5.31292	0.484248	2.7951	6.34335	3.0794	5.05134	4.33252	3.65335	5.96773	7.52381	1.62884	4.63911	2.67709	1.75298	3.45541	4.56217	5.01015	1.76632	0.650363	3.92496	2.09047	1.66239	5.30224	4.84907	3.546	2.19545	3.33812	2.73025	3.43899	0.195921	2.68349	4.12886	1.90926	2.65558	0.350989	3.93258	1.55336	0.947261	1.2196	5.47677	2.4559	5.80892	1.03315	3.45612	4.43963	3.04355	1.684	2.93925	1.26338	2.97698	4.91204	4.90639	2.17129	3.58638	3.17079	6.11326	4.84046	6.66512	3.00075	4.50242	2.84553	3.76339	2.20698	3.2886	2.97699	3.21326	3.10982	3.58094	4.16473	3.55798	3.31887	1.99448	4.03056	4.26713	3.30425	4.79884	3.50933	3.48053	4.86076	3.62682	4.63242	4.55957	0.844195	3.09121	2.10408	6.11827	4.7046	4.20407	1.58945	4.07726	1.96957	4.37169	4.356	1.18579	2.5248	3.63256	5.4701	2.24548	5.08753	2.82982	0.372446	3.81299	3.66297	4.88132	4.66637	4.12892	6.94704	5.90911	5.30572	3.92154	5.25589	4.74937	3.19441	4.76897	2.07989	3.49215	3.42589	3.61792	2.90681	4.19777	6.26868	5.27831	6.90784	6.50872	6.23238	1.9578	5.09338	2.60018	3.42328	3.19374	3.19227	4.40046	7.08441	2.19101	1.66043	5.27675	2.92856	7.52693	7.08462	4.6638	2.51706	4.07395	5.24508	5.59575	2.84837	3.49472	3.5655	5.36771	4.97952	4.27934	4.33583	4.21795	6.52721	3.99437	4.78569	3.70181	4.87647	1.72835	3.2233	3.96315	4.84262	1.16963	3.58141	3.23156	4.88338	4.2976	2.82949	2.52369	3.83112	2.44978	4.00017	3.64939	4.53364	2.53319	5.11397	5.20283	5.37146	5.29173	3.72784	5.10254	5.42738	5.57395	4.20752	3.72328	2.12093	3.91706	3.76719	4.68753	4.68542	5.42448	5.04281	3.6647	5.26957	4.16297	5.32222	2.79556	4.27119	4.41905	5.48685	4.07375	3.69353	6.0498	6.90495	2.93473	2.94413	5.36714	4.03831	2.72991	4.28755	3.73371	6.9493	5.64941	4.70601	5.42893	5.22279	1.07996	3.74272	4.77752	5.52265	4.85527	6.30693	6.66643	7.88627	4.73222	6.61044	3.22383	4.422	6.53373	4.77568	2.12964	8.93905	5.24909	4.62949	6.1631	1.89252	7.09463	4.10357	3.16742	9.48996	5.9876	5.1246	3.23077	0.574056	3.0127	4.81981	6.59859	3.6561	5.40293	5.37383	8.64468	2.11852	4.20078	4.10111	3.0636	0.712504	4.32975	5.21259	3.53881	6.37248	3.49809	6.16318	4.93694	8.44585	4.73556	6.50199	3.92778	5.31266	4.58741	2.51944	2.32019	4.79165	2.80748	4.669	5.06668	5.5767	7.63197	3.90713	6.30853	4.7138	4.6962	4.33122	6.78679	4.56225	5.72502	5.05103	3.88587
ZNF443	1.78614	3.61946	4.4563	2.07838e-08	2.55614e-07	1	4.26618	4.20428	2.99845	3.05513	1.94601	4.28338	2.36298	3.89524	4.86334	4.17198	4.01949	4.10472	4.21683	3.52812	3.06394	3.7192	0.907848	4.11157	4.66657	3.75904	2.94295	3.69697	3.8258	1.46448	4.0613	3.82382	4.40677	1.98288	4.41779	3.50312	4.64835	4.09162	3.51856	3.82296	3.57401	3.93243	3.6332	5.25234	4.44112	3.81778	3.61577	3.90581	3.43972	4.38661	3.41226	4.28661	3.72294	4.23375	3.26231	3.5831	4.31174	3.88856	3.51443	0.686034	4.01853	3.79751	2.45045	3.80125	3.18802	4.58687	4.36053	4.58114	4.18482	4.26742	3.6036	2.631	3.93763	4.30851	3.86385	3.16732	3.75549	5.38205	3.77433	4.1023	3.14104	3.10378	2.17234	4.06722	1.07348	6.32076	4.44834	3.79734	0.719692	3.50729	0	3.82594	4.26824	3.71796	0.704129	3.60138	3.56728	3.41304	4.91208	2.61368	4.45791	4.55418	2.85599	2.58095	3.64457	2.98749	3.06961	1.04152	2.74771	3.94727	3.96611	3.75017	3.51856	4.29487	3.4153	4.13579	3.55321	3.73545	3.14441	3.23741	4.56869	4.66782	4.03608	3.71418	3.37709	2.29236	3.46088	4.52023	2.92679	3.93628	4.14412	2.95186	0	5.02916	4.20463	2.81798	2.92081	5.54314	3.71585	4.26247	4.02314	4.73827	5.04056	1.83128	2.66316	3.66552	4.24194	3.78289	3.61416	4.32712	2.96895	4.13591	1.88508	5.04801	3.4018	3.73407	3.54778	4.07298	4.36701	2.37814	4.10506	4.34428	3.54705	3.35936	4.84784	4.1236	3.15664	4.05246	3.99784	4.10617	3.51141	4.2448	1.65789	3.31199	3.95869	4.89761	3.23271	4.38792	4.09038	3.77009	4.05829	3.25358	2.24411	3.92933	2.53065	4.21528	3.34108	4.12146	4.74835	3.26144	2.77377	4.30827	4.97552	2.98881	2.55165	3.64355	3.95433	3.09081	4.04064	4.47755	4.08164	3.81651	3.96396	3.53887	4.54944	1.61097	3.85015	4.36483	4.00271	4.0765	0.0247286	3.66763	3.69233	4.1507	3.64269	3.57022	1.98163	3.72836	4.45998	3.64362	2.68833	2.53728	4.41343	3.88294	3.89902	3.74874	2.92297	3.451	4.77426	3.63908	2.38615	3.20502	4.09143	4.40356	4.00003	3.22104	4.51693	4.73195	4.43399	3.88303	2.55972	4.47629	4.15887	3.74613	3.60611	2.37241	4.02885	3.8977	3.47521	2.32919	3.63477	4.13604	1.38012	4.52873	4.9113	4.41526	3.38105	1.36786	5.00016	3.49132	4.4178	3.74777	3.56699	2.38311	4.18021	4.80874	0	5.08092	3.76374	4.35225	5.91115	4.76433	5.64841	2.89317	4.97375	5.60826	5.36981	5.98971	6.04193	5.95955	4.19439	5.8495	5.40918	5.02731	3.38841	3.68503	5.05294	4.84801	4.65504	5.41176	5.55451	5.02438	5.78248	4.94684	4.17726	4.61847	4.98812	4.04795	4.85477	5.20192	2.74263	4.65031	4.6565	3.29511	3.67397	3.70452	4.95825	4.28681	1.74202	4.89336	4.06387	3.78919	4.08886	4.69775	4.31963	3.72799	3.93566	5.02048
ACADSB	1.78527	5.419	6.25514	3.12145e-09	4.6343e-08	1	3.69468	6.11544	5.18295	5.90929	4.66931	5.66703	5.54481	5.68305	6.64741	6.27287	6.13459	5.64442	5.63877	6.32534	5.44672	5.06688	4.70532	4.91136	4.70337	4.61948	5.08124	5.75384	4.90169	5.71968	5.81637	4.11196	6.17455	5.5574	4.54568	4.23385	5.43972	5.22662	5.43341	4.85009	5.52493	5.28779	6.0837	5.37484	5.43933	4.58621	4.62408	5.22764	3.55356	4.79103	5.58034	6.47606	5.52393	4.57616	5.79067	4.36134	4.66625	5.78138	6.73251	5.79812	5.99626	3.46177	4.26053	4.61006	4.41351	4.99543	3.67499	5.39974	3.99865	4.7459	5.0779	4.26687	5.44097	4.51279	4.75271	4.95163	5.79533	6.43681	6.05777	5.57393	5.05983	4.99118	5.41436	4.92262	4.61507	5.40055	3.5128	4.23019	2.65198	4.83007	3.81722	5.30819	5.23914	4.92699	4.82791	6.22919	3.78683	6.41517	4.38336	4.50067	3.41158	4.92219	5.69633	3.69328	4.96113	3.33618	4.25429	6.41043	4.38329	4.6493	6.09139	4.946	4.62506	4.76637	4.3648	5.64869	4.62773	4.1035	6.54548	3.96162	5.91251	4.70566	5.10519	4.21238	5.82185	4.32911	3.97096	4.96013	3.71769	5.08585	4.94036	4.93859	3.7235	4.83615	5.7167	5.28954	6.49753	6.09687	7.3249	5.23506	4.79756	5.8248	6.70928	4.9735	6.29228	6.93602	5.73751	6.88705	6.63891	6.4593	6.29647	5.41533	6.26917	5.99321	7.30037	5.97128	5.31863	5.60184	6.94904	5.54861	4.17726	5.17188	6.66028	5.4509	6.10547	5.72682	5.41488	5.6597	6.59641	6.45257	6.39807	5.17111	4.19007	6.28325	6.46197	5.79879	6.28113	5.14446	5.95449	5.76652	5.71244	5.43035	6.58038	4.73787	6.23781	4.71616	5.2388	5.28948	5.74718	5.14809	3.58091	3.88864	5.35728	4.72623	5.65467	5.21765	4.88874	4.93193	2.92573	6.40084	5.43398	6.63474	5.68331	6.47012	6.44661	5.44001	6.40219	4.93206	6.25858	6.07325	6.91704	6.75935	6.38358	6.03039	5.07745	5.45052	5.6616	5.84337	5.93083	6.94158	5.95012	5.08544	6.08351	6.91215	5.27548	5.90217	5.29573	5.73274	7.24311	6.4611	6.33852	6.61188	4.18797	6.76793	6.41768	6.64089	5.52864	6.41215	5.54458	6.34838	6.41152	5.40339	5.20052	5.85696	2.84537	5.07016	6.26264	6.41223	6.99401	5.47876	6.6034	4.97681	6.87289	4.69928	6.72918	6.9111	6.05296	7.20369	5.19114	5.66524	5.78095	7.50369	5.30339	5.2261	4.65475	4.15436	5.72321	6.56584	6.0179	7.14123	6.13637	6.68891	6.14929	6.38168	7.94083	6.12211	7.74101	6.83606	4.32008	6.29897	6.11079	6.01296	5.04126	7.21657	6.50627	5.57935	4.54048	3.76156	6.76449	6.55625	7.1161	6.70516	7.75205	6.63208	8.19386	7.704	6.68071	5.66392	6.91375	5.58174	6.64399	6.43024	4.68961	5.20031	6.1853	5.94605	6.0277	7.50831	6.54312	7.68306	6.32668	6.06675	5.29693	6.75696	5.05473	7.59384	6.63543	6.01511
SLC26A1	1.78494	2.04176	2.87763	9.53068e-06	5.74694e-05	1	2.59361	2.928	2.2701	3.30098	0	1.30876	2.13882	2.01978	3.70482	2.84793	3.36431	2.13612	0	2.19366	0	2.94981	0.786926	0.457506	0.698495	0.914151	2.45271	0.318613	3.0352	4.16823	1.51238	0.590262	1.76587	0	3.02469	1.73606	3.35356	4.06355	1.17006	2.15094	0.0311379	4.44959	1.88684	1.52272	1.07277	2.64014	0.864969	0.949238	0	1.9967	3.42634	2.47652	4.28301	2.82582	2.92606	2.34411	1.8093	0.635285	1.72534	1.52175	2.20603	0.411941	1.62989	3.1782	1.87743	4.64179	0	1.49818	1.15553	0	3.35787	2.31841	1.15599	3.01936	0	2.79308	3.09437	3.00836	0	1.77089	0	1.43151	0.942108	2.6754	3.44338	3.35113	0.343781	3.27048	0.609555	0.586318	2.26423	2.86573	4.88538	2.01019	0.902433	2.11703	2.04006	2.52117	2.04504	2.79194	0.151753	2.35744	2.41377	0	1.46208	1.31699	0	1.38436	1.37902	3.42294	2.61076	3.26467	2.14948	0.352427	0	1.7064	1.91451	3.45687	1.99375	0.983906	0	2.40176	0.0665551	1.94773	3.62479	0	1.42664	3.34018	0.56915	0.854205	4.15936	3.66625	3.46698	2.44033	1.36416	2.63438	0.468023	4.46084	1.37749	2.20406	0.00724474	3.01711	4.52707	0.233049	1.51822	0.402149	1.76746	0.809867	0	3.42678	0.820896	3.56742	3.48908	2.09578	2.12278	1.87586	2.1688	2.32716	0.959773	0.1391	0.580881	0	1.44781	2.8772	2.62468	0.903933	1.35753	1.66642	4.20855	3.89937	1.7854	2.92349	3.25585	1.97897	3.36363	2.09095	2.80535	1.25228	1.68775	2.36459	2.48633	0.228675	1.998	3.85029	2.8644	1.43891	1.8462	2.83161	5.20557	0.562104	1.98455	0.702124	3.91971	1.38708	2.99541	2.13525	2.02792	1.08547	0.465461	4.00924	4.093	3.37534	2.26224	1.52749	1.75786	4.19141	1.9169	3.26616	2.38211	1.45139	0	2.19668	0.715962	2.24284	2.81615	0	2.91778	1.3723	1.34284	1.69324	1.8039	2.5069	2.24124	2.36786	1.22518	1.35771	3.26051	2.16748	4.06986	0.617936	0.909146	0	1.00567	1.66334	4.38684	1.53101	1.9692	4.15875	0.0103397	2.36487	2.72493	1.55438	0.996419	2.8419	2.48545	3.1515	5.51378	1.51746	3.55633	2.58812	0.0229047	1.66297	4.61779	2.42744	3.87754	6.10172	3.79541	2.52225	3.52188	2.85599	2.44612	5.09924	2.39933	0.454357	4.26148	4.19269	1.61854	3.27503	1.98229	3.20853	3.85878	1.73583	4.44762	4.93957	2.01723	3.61546	3.43042	4.41029	1.11729	2.28868	3.97399	5.40429	1.73221	0.997861	3.32403	3.84286	0.223196	1.10135	3.5265	2.16995	3.84396	3.16063	3.97599	4.03844	4.07736	2.28641	2.85424	3.11688	3.13829	4.24675	1.58305	3.06459	2.4283	1.18429	2.81097	2.1076	3.2355	2.5778	1.22692	3.42092	2.88582	1.33912	3.11058	1.73608	3.37679	3.25126	2.00518	3.29234
