## Supplementary Table S15 for "NOTCH1 Acts as a Tumor Suppressor That Induces Early Differentiation in Head and Neck Cancer" (part 3 of 3)

### Sheet: S15 (continued)
Symbol	Cl2 to Cl1 Fold-change	Ave Cluster 1 (NOTCH1 off)	Ave Cluster 2 (NOTCH1 on)	P Value	AdjP value	Adj P<0.1	TCGA-CV-5973	TCGA-CN-5367	TCGA-UF-A7JC	TCGA-CN-4742	TCGA-BA-5557	TCGA-HD-7831	TCGA-CN-6016	TCGA-CV-6934	TCGA-CQ-7072	TCGA-CR-6488	TCGA-CV-5971	TCGA-CR-7382	TCGA-CV-6938	TCGA-CV-A6JO	TCGA-IQ-A61G	TCGA-T3-A92N	TCGA-CN-6995	TCGA-F7-A61S	TCGA-BB-7872	TCGA-CQ-7065	TCGA-DQ-5624	TCGA-CV-7423	TCGA-CN-4725	TCGA-CN-4734	TCGA-HD-8635	TCGA-BA-A6DG	TCGA-CV-7568	TCGA-CN-6998	TCGA-CQ-A4CH	TCGA-QK-AA3K	TCGA-F7-A624	TCGA-CQ-6221	TCGA-CR-7395	TCGA-CN-6996	TCGA-CV-A464	TCGA-QK-A8Z9	TCGA-D6-8569	TCGA-UF-A7JD	TCGA-F7-A50J	TCGA-CV-6952	TCGA-H7-A6C4	TCGA-CV-A45T	TCGA-CV-A6JT	TCGA-CN-4730	TCGA-CV-6956	TCGA-D6-6823	TCGA-CV-7180	TCGA-CN-6011	TCGA-CQ-A4CA	TCGA-IQ-A6SH	TCGA-CQ-5334	TCGA-CQ-5326	TCGA-CV-7252	TCGA-CV-7097	TCGA-D6-A4Z9	TCGA-CV-7432	TCGA-CV-5966	TCGA-UF-A7JT	TCGA-CQ-A4CD	TCGA-CN-A642	TCGA-HD-7832	TCGA-CV-6942	TCGA-CQ-A4C7	TCGA-P3-A6T2	TCGA-CV-7255	TCGA-QK-A6IJ	TCGA-MT-A67F	TCGA-CV-A6JE	TCGA-DQ-7588	TCGA-BA-6872	TCGA-P3-A6T8	TCGA-BA-4074	TCGA-HD-A633	TCGA-H7-8501	TCGA-H7-8502	TCGA-CR-7365	TCGA-CQ-6227	TCGA-CQ-6224	TCGA-CQ-7068	TCGA-HL-7533	TCGA-QK-A6IH	TCGA-P3-A6T5	TCGA-UF-A7JS	TCGA-F7-A61W	TCGA-CV-7434	TCGA-CV-7243	TCGA-DQ-5631	TCGA-CQ-5330	TCGA-P3-A6T3	TCGA-CN-6018	TCGA-D6-A6EN	TCGA-CV-6003	TCGA-CQ-5333	TCGA-RS-A6TO	TCGA-QK-A6IG	TCGA-CQ-5329	TCGA-CV-5979	TCGA-QK-A6II	TCGA-BB-A6UO	TCGA-HD-A6I0	TCGA-CV-A6JN	TCGA-CV-7095	TCGA-CV-6436	TCGA-CV-6959	TCGA-CV-7416	TCGA-CV-6945	TCGA-CV-7090	TCGA-D6-A6EM	TCGA-CV-5977	TCGA-CV-7102	TCGA-CR-7373	TCGA-4P-AA8J	TCGA-CQ-7069	TCGA-CV-A6JD	TCGA-BA-4075	TCGA-BA-6873	TCGA-IQ-A61E	TCGA-CV-5436	TCGA-CV-7429	TCGA-CV-A45Q	TCGA-BA-5149	TCGA-P3-A6T0	TCGA-CQ-A4C6	TCGA-BA-A6DJ	TCGA-BB-A5HU	TCGA-T2-A6WX	TCGA-CR-6493	TCGA-P3-A5QA	TCGA-CQ-A4CB	TCGA-CQ-A4CG	TCGA-CR-7390	TCGA-HD-A6HZ	TCGA-CV-7435	TCGA-CV-A468	TCGA-BA-A6DD	TCGA-CR-6492	TCGA-CV-A6K0	TCGA-CV-A463	TCGA-BB-7863	TCGA-CR-7394	TCGA-HD-A4C1	TCGA-CQ-7071	TCGA-BA-5151	TCGA-BA-5556	TCGA-CV-7099	TCGA-CV-7238	TCGA-CV-7413	TCGA-IQ-A61J	TCGA-CN-4740	TCGA-CN-5359	TCGA-CR-7397	TCGA-CV-7427	TCGA-CR-6471	TCGA-BA-5558	TCGA-CQ-5327	TCGA-CV-7425	TCGA-CQ-5331	TCGA-QK-A652	TCGA-BA-A6DB	TCGA-C9-A480	TCGA-HD-8634	TCGA-CR-7372	TCGA-CV-A45R	TCGA-CN-4728	TCGA-CN-6019	TCGA-CQ-6219	TCGA-CV-5976	TCGA-CX-7219	TCGA-CR-7376	TCGA-D6-6515	TCGA-F7-8489	TCGA-CV-7236	TCGA-CV-7104	TCGA-CN-4733	TCGA-CR-7392	TCGA-CN-5370	TCGA-DQ-5625	TCGA-CQ-5325	TCGA-CN-6017	TCGA-CV-7438	TCGA-CV-6961	TCGA-DQ-7592	TCGA-WA-A7H4	TCGA-CQ-6220	TCGA-CV-A465	TCGA-MT-A51X	TCGA-CV-7428	TCGA-P3-A6T7	TCGA-CV-A6JZ	TCGA-T2-A6X2	TCGA-CQ-7063	TCGA-CQ-6229	TCGA-C9-A47Z	TCGA-BA-A6DE	TCGA-CV-6960	TCGA-CV-7409	TCGA-WA-A7GZ	TCGA-BA-5152	TCGA-CN-5364	TCGA-CV-7100	TCGA-CX-7085	TCGA-CN-4737	TCGA-CN-5358	TCGA-DQ-5630	TCGA-CN-4726	TCGA-CN-4736	TCGA-CR-7380	TCGA-CR-7377	TCGA-MT-A67D	TCGA-CR-7379	TCGA-CR-6491	TCGA-HD-7917	TCGA-CN-5369	TCGA-CN-4729	TCGA-D6-6825	TCGA-CR-7367	TCGA-CN-4731	TCGA-CN-5373	TCGA-CV-5970	TCGA-CR-7401	TCGA-CR-7386	TCGA-CQ-6218	TCGA-CV-7091	TCGA-CV-7183	TCGA-CN-6020	TCGA-CV-7411	TCGA-CV-A45P	TCGA-CR-7391	TCGA-CR-7393	TCGA-KU-A66T	TCGA-QK-A64Z	TCGA-CQ-7067	TCGA-D6-6516	TCGA-CV-6953	TCGA-BB-A5HZ	TCGA-CV-6954	TCGA-BA-A6D8	TCGA-CV-A6JU	TCGA-MT-A7BN	TCGA-BA-7269	TCGA-D6-A4ZB	TCGA-CV-A6K2	TCGA-P3-A6T4	TCGA-CR-7369	TCGA-IQ-7632	TCGA-CN-6994	TCGA-CV-6937	TCGA-CN-A63V	TCGA-IQ-7631	TCGA-UF-A7JA	TCGA-CV-7178	TCGA-CN-6013	TCGA-CN-A49A	TCGA-CV-7407	TCGA-CV-7235	TCGA-CV-7253	TCGA-CX-A4AQ	TCGA-UF-A71B	TCGA-UP-A6WW	TCGA-CV-7263	TCGA-CV-A45X	TCGA-CV-7103	TCGA-CV-A6JY	TCGA-CV-6955	TCGA-QK-A8Z7	TCGA-CQ-6225	TCGA-CN-4741	TCGA-UF-A7JO	TCGA-CV-6441	TCGA-P3-A5QF	TCGA-CV-6948	TCGA-QK-A6VB	TCGA-BB-4224	TCGA-BB-8601	TCGA-CV-A45U	TCGA-D6-6827	TCGA-P3-A6T6	TCGA-CX-7082	TCGA-H7-7774	TCGA-CV-6951	TCGA-CV-5442	TCGA-MT-A67A	TCGA-CV-7414	TCGA-CQ-A4CI	TCGA-CV-6939	TCGA-CQ-A4C9	TCGA-CV-7446	TCGA-UF-A71E	TCGA-UF-A719	TCGA-D6-A6EO	TCGA-IQ-A61H	TCGA-CQ-5323	TCGA-CQ-6228	TCGA-CR-7368	TCGA-CQ-6223	TCGA-CX-7086	TCGA-CQ-A4CE	TCGA-CV-A45O	TCGA-UF-A71A	TCGA-CV-A45V	TCGA-CR-6484	TCGA-CV-6941	TCGA-CQ-5324	TCGA-KU-A6H8	TCGA-CQ-6222	TCGA-CV-6936	TCGA-IQ-A6SG	TCGA-CV-7254	TCGA-CV-6940	TCGA-CQ-5332	TCGA-CN-6024	TCGA-CV-6933
MARCHF3	1.78461	5.14952	5.98513	1.55459e-06	1.17568e-05	1	3.94146	4.55332	6.26884	6.40379	7.12961	5.75089	5.59476	6.82259	5.97396	4.9233	7.3404	5.4808	2.96715	3.45143	2.82353	5.60925	4.86661	5.45696	4.96475	3.09709	6.43504	6.00951	4.95114	4.13194	6.55113	6.12782	4.69806	4.11202	4.55744	5.75904	5.33944	6.46728	4.1085	5.51257	4.54779	4.95718	4.04538	5.0395	4.25316	5.79168	5.98988	6.69103	6.185	5.63397	4.60446	4.50429	4.32136	5.51879	4.55256	5.77787	4.15264	4.73368	3.85983	5.79169	4.4126	3.7521	4.57243	5.83071	4.38155	2.89065	3.94239	4.87803	4.87658	2.70722	4.08519	3.80182	4.08014	4.00528	3.1746	3.62328	6.01339	6.70652	4.25699	3.72887	4.29744	5.04172	5.90993	5.88332	3.56235	3.5622	4.55699	5.96133	3.30317	2.83899	4.58095	4.91848	3.80227	6.49976	2.70875	5.91377	3.89626	2.72484	4.88712	6.85576	3.43446	4.22306	3.61071	4.80637	4.45683	3.80406	3.00042	4.67245	3.51083	5.20707	4.09482	6.23785	3.96369	4.03356	3.40431	5.0112	4.04248	4.99857	4.97614	3.09183	4.64088	3.69563	3.98967	4.41242	4.55798	5.6011	5.41048	2.26865	3.7212	4.13007	4.57542	3.98515	4.37347	3.96196	5.68921	3.42394	5.08087	6.49372	5.20147	5.0042	5.27863	4.85695	5.44054	7.5058	2.85786	7.03624	3.29351	6.23439	3.81758	5.49849	5.20036	5.66223	7.53874	5.49034	6.7996	6.46882	5.59183	5.79291	5.89264	5.43742	3.30179	4.09985	6.65878	6.52011	6.58873	4.37169	4.85769	5.59306	4.45073	7.16437	7.53495	5.52134	5.89898	7.14543	6.49741	4.89106	4.18833	4.93313	6.14673	5.95024	6.05043	5.87002	5.05537	5.6024	6.22377	4.99375	5.60712	5.76776	5.73793	4.69799	6.75717	7.01885	5.51899	7.15185	5.21528	5.50773	3.98136	6.10596	5.59416	6.47888	5.93225	6.25679	5.39434	5.42212	4.96875	4.39414	6.34996	6.3578	7.21477	5.70277	7.37516	5.63517	5.59109	5.70939	6.21567	5.55782	5.49477	3.70704	5.57716	6.08736	6.85656	7.12107	4.84288	7.21155	7.32741	4.60476	5.76275	6.70652	3.56994	6.93799	5.20893	5.78811	3.18245	5.54007	5.44109	5.7469	3.92189	4.77485	4.97291	4.38156	6.69692	6.68671	4.7323	3.7907	5.63352	5.90036	6.71989	4.9862	5.99876	5.6598	5.18897	7.45047	5.13763	5.9416	6.29406	5.28147	4.21493	4.97533	5.53783	5.80851	5.34412	5.84776	6.51608	4.50499	3.94225	5.97707	6.91497	6.42236	7.32361	6.71174	5.76645	5.87681	5.96699	4.61302	7.06744	4.77469	7.24251	6.96941	5.09631	8.07286	5.42958	7.36353	2.803	6.51348	7.26394	4.60203	2.57328	6.78061	4.9771	5.1193	6.05631	5.87771	5.35211	6.57699	6.34614	7.78073	4.94176	7.2292	5.41997	5.56266	6.57122	5.84607	6.43024	8.77917	5.27759	6.79999	5.40193	6.21861	6.13165	6.87367	7.03466	4.13875	5.65156	6.62102	4.43007	5.3838	7.24128	6.1445
PEX1	1.78362	6.20724	7.04205	1.26298e-18	1.47078e-16	1	5.3973	6.64192	6.58025	5.56727	5.80294	7.79117	5.67533	6.30364	6.2949	6.14106	6.68243	5.973	6.30996	6.13323	6.36703	7.29529	6.47274	6.02055	6.10968	5.78346	5.32636	6.9366	6.16071	5.83228	6.44215	6.37571	7.51782	5.42621	6.34731	6.1477	6.93385	5.34188	5.41457	6.0535	6.23956	6.1619	6.92577	6.41513	6.32506	5.74527	6.3231	6.46512	5.84582	5.70113	5.97716	5.79882	5.59223	6.32421	5.79117	5.39545	5.96902	6.64098	6.01675	5.73104	6.55918	5.96856	5.40652	6.25351	5.79665	6.4122	5.69248	6.56082	6.38347	5.7963	5.55913	5.73731	6.98585	6.64496	5.52754	5.83022	6.06835	5.87894	6.19324	6.14669	6.69895	5.54473	5.68852	5.53676	6.56178	6.78004	6.00965	6.02121	4.54949	6.09154	5.32516	5.61723	6.25312	6.49355	5.67041	5.75042	6.06316	5.56106	5.8956	6.48623	6.21212	6.06941	5.61951	5.7443	6.12994	4.88598	5.46097	5.95126	4.08057	5.73596	6.0658	6.22606	5.76642	5.14619	5.33517	6.01241	5.88288	6.21146	6.22979	6.13233	5.32125	6.0393	6.07338	5.6769	5.52514	3.94711	5.88071	6.03519	5.36354	6.45452	6.05561	6.37914	5.37497	6.15036	6.22062	5.58343	5.51966	7.24693	6.7798	7.09006	6.09509	6.38372	7.16415	6.91318	6.37883	6.15529	6.64475	6.51691	6.50786	5.90505	6.46618	6.62507	6.55659	6.32676	9.13126	5.97102	6.18796	6.52849	6.70374	5.53198	6.32409	6.98458	6.47107	6.76191	6.81701	6.75092	6.28073	5.95271	6.75407	6.42154	6.44668	6.27578	6.52197	7.62486	6.24212	6.16908	6.4916	6.03724	5.92625	6.33287	6.78429	6.45352	6.23905	5.49895	6.02339	6.00879	6.10213	5.46918	6.94624	5.68531	6.58173	6.44598	6.08244	6.24312	6.12489	6.51395	6.26206	6.48458	6.3237	7.82609	8.16452	7.33541	5.14043	5.74743	6.19582	6.37461	6.14558	5.96908	6.84248	6.39684	6.0542	5.91117	5.68476	6.08938	6.35829	5.30261	6.14444	6.60268	6.44682	6.30703	6.5894	6.64572	4.95257	6.0801	5.63004	6.31292	6.38686	6.06111	5.82882	5.86967	6.40258	5.71287	6.78891	6.42689	6.47753	7.22721	6.51761	7.46131	6.65721	6.31129	7.05246	5.54118	6.72897	6.43423	6.04037	5.39793	6.98209	6.39475	6.74306	6.74152	6.15214	6.33385	6.39716	6.73404	7.07572	7.19652	6.81828	7.58265	7.14421	6.38982	6.42941	5.97618	6.47941	6.14953	6.92602	5.92793	6.78759	6.5908	6.5995	6.94576	7.26243	7.03946	7.33624	6.4569	7.09622	7.08178	7.71363	6.81947	6.75919	7.19765	8.36536	7.68345	7.86577	6.67823	6.66179	6.62224	7.84806	7.30999	6.3581	7.39884	7.33963	7.83491	7.37957	6.88347	8.24201	9.10684	7.85845	6.55194	6.96658	6.97243	6.50746	6.77988	6.80286	7.07434	7.61321	7.19881	6.40453	7.11068	5.94026	7.25997	6.34727	7.50278	7.46048	6.87257	6.07796	7.22132	6.74906	7.40016
BCL2	1.78267	4.13138	4.96542	4.38783e-08	4.99656e-07	1	2.01388	3.25185	2.36031	4.03591	4.84887	4.48519	5.23856	5.76411	5.05205	4.68703	6.96628	5.71613	4.34743	3.68067	2.6913	3.53475	3.89036	3.58673	3.36511	0.962944	4.23431	2.06735	3.11346	5.24862	4.26645	4.79317	4.32965	2.48227	3.44447	4.39695	5.20154	4.58478	4.77075	5.31689	4.26381	4.69911	3.09103	4.23315	3.11077	3.76704	4.08032	5.15401	3.2361	3.20742	3.99765	4.46778	2.90926	2.84804	4.24117	3.52084	4.71592	3.92677	4.92469	4.49112	3.68039	3.28599	3.43153	4.30296	4.30681	3.82116	3.70468	5.2684	4.08247	4.14603	2.34069	2.68426	4.56963	4.71789	2.7266	2.56409	3.74863	3.06626	4.51918	4.46048	2.93619	4.02168	4.64452	5.13227	4.42018	4.33093	2.58156	2.77683	3.6267	2.13806	3.62094	3.40495	3.7128	4.98295	2.31213	4.4953	4.29799	2.27845	4.5903	3.94246	3.98645	3.76543	1.97315	2.07505	2.30441	4.18179	3.87845	4.24933	2.85959	4.50229	4.14574	2.64922	4.52169	4.2273	2.4814	3.95424	4.41568	3.7065	2.91097	3.67641	1.62595	3.87067	3.44692	3.08051	3.5174	5.00619	3.98909	3.69744	3.17378	3.57246	3.26097	4.57653	3.18318	3.66721	4.09468	3.81189	3.84838	5.09871	5.27491	5.33299	3.94616	4.07593	5.37976	3.71196	4.10132	5.53292	4.20174	4.54137	5.3025	5.10341	4.8777	4.4559	3.32348	4.55236	5.62797	5.50509	5.18235	4.99416	4.75328	3.96171	4.77108	4.11009	5.25631	3.90429	5.3985	2.32438	3.85491	4.82134	3.75016	5.68569	5.94439	4.20577	2.82694	4.35361	6.36574	5.78034	4.3217	4.35215	4.76821	5.99127	5.99314	5.00454	4.76917	5.30625	6.21978	4.68365	4.94619	3.74122	4.44783	3.07415	2.29606	3.49543	4.26745	2.26166	4.74213	4.69642	4.64599	3.93423	2.82502	2.71491	5.02161	3.94874	4.91871	4.38911	3.64768	3.64482	5.99896	5.01965	6.0776	4.06128	3.80687	4.99172	5.12096	5.66015	4.46767	3.92188	3.37782	3.69792	4.75475	4.31009	5.45091	5.7904	4.65533	4.96532	3.97644	4.22208	4.94416	3.46963	4.05615	3.72902	3.94328	4.34306	3.76351	5.52249	7.06117	2.95334	2.65278	3.79386	3.76152	3.90125	3.87335	3.79477	5.79946	4.52063	4.36632	4.13445	4.1357	4.43182	2.77984	4.92595	4.08082	4.44523	2.9557	4.20234	5.37234	3.74329	4.90314	4.98578	4.72651	4.15274	4.50762	1.92216	7.74043	4.10675	6.50751	4.86153	3.18159	6.41974	4.10088	4.55465	5.07332	5.02592	4.81379	5.04352	3.87653	6.25977	4.39542	5.18666	4.79304	5.50233	4.61006	7.60216	4.48412	6.84963	5.08533	3.01773	3.43521	4.04218	4.98098	5.19815	6.08976	4.49276	5.52877	4.13376	6.13842	4.96759	5.51562	5.8375	5.88203	6.08141	3.10608	3.96768	3.5866	2.74175	5.56684	4.68656	5.33843	5.29373	5.31922	5.75757	5.68719	4.44155	4.51848	5.6695	3.78861	5.78585	5.28742	5.14711
SH2D4A	1.78126	6.75579	7.58869	8.8385e-11	1.8902e-09	1	6.85158	6.36503	8.42911	6.90769	7.10064	5.98166	5.55377	6.69232	5.45278	7.09194	5.42784	8.6811	7.65137	6.85944	6.23804	6.44387	6.52037	7.07806	5.49563	5.05919	6.01745	6.62243	6.06609	8.04938	6.35197	6.19548	5.9736	7.23818	5.35801	5.11124	5.08408	6.67883	6.09249	5.73399	5.86492	5.34056	7.62268	7.54531	7.12599	6.5039	6.38616	7.19194	6.50087	6.39217	6.08942	6.24395	6.88982	6.09826	6.4146	6.09021	6.89852	6.9939	6.06038	6.71173	6.40211	8.14251	6.52876	4.91274	8.66097	7.02865	8.16918	5.54292	6.68726	6.76397	6.40964	6.99229	5.61321	4.97277	7.27971	6.69971	5.60894	7.3322	6.87057	6.82908	6.39683	7.7253	6.10835	4.94219	8.30139	7.58571	5.91985	6.62381	7.48661	5.13654	5.10512	5.73101	6.14643	6.98041	5.50562	6.94163	6.65857	7.68189	6.70672	6.89632	5.91666	5.49606	7.31243	6.8958	6.18891	6.75801	7.03462	7.40631	6.73501	5.43124	6.21183	7.40304	4.64162	6.742	6.58169	6.42144	5.33391	6.12289	5.90021	6.16989	7.06294	5.86588	5.8443	6.69654	6.64531	6.15363	6.00751	6.26642	6.3423	6.96205	6.68263	6.8981	7.66424	6.44135	6.18923	7.27575	7.4448	7.28935	7.93184	7.35844	7.4598	7.39708	7.44253	7.55231	7.01323	8.09238	8.40195	7.66731	6.88595	7.52876	7.09664	6.46	7.53349	7.34034	7.40188	8.31235	7.56169	7.27087	6.64009	6.86528	7.55797	7.4765	8.27858	6.57246	6.71705	6.7708	7.99368	6.24661	6.79084	7.43864	7.5401	6.57125	6.65284	7.78889	6.44438	7.10736	6.11545	7.75081	6.89034	5.80358	6.51292	6.11821	5.05963	5.89858	5.04094	6.56459	7.60918	5.48559	6.6332	7.10003	7.37995	4.93814	5.50743	6.95545	6.65965	6.91383	6.48633	6.46617	6.43651	5.79402	6.83762	7.38279	6.98024	6.85203	8.10628	6.78278	7.32771	7.18747	6.25771	7.18897	6.15198	6.06658	6.79037	7.11572	7.46166	8.07913	8.26703	7.53037	6.86076	6.49728	6.85491	8.11055	8.30317	7.62943	7.22892	5.77345	6.34059	8.31262	7.21647	7.85237	7.13929	8.22181	8.41484	7.91706	7.50702	7.34229	5.81035	7.06252	7.93163	8.57931	4.77577	6.76201	6.2596	6.33711	4.79636	6.74325	6.70553	7.98557	7.53037	7.13484	8.00562	8.73488	6.53023	8.0216	6.77294	6.46875	7.03269	6.5382	5.98292	7.06418	6.10406	8.78123	6.71814	7.25791	8.17267	7.49565	7.99969	7.73945	8.15555	8.84048	7.07864	7.23885	8.83999	7.50135	8.0234	7.70331	6.63219	6.76979	7.44635	7.84192	7.20908	7.27332	6.8873	7.82119	8.56577	7.85104	6.99979	7.56209	7.05058	7.04354	8.56201	8.38063	7.42964	7.40018	8.46655	7.14688	6.90042	8.82423	7.56331	8.64803	8.1406	9.07125	8.91615	8.48571	5.89738	8.6976	7.28696	7.60031	7.87551	7.19623	6.70839	6.52451	6.4965	6.28175	7.65789	6.69814	6.85639	6.34183
ECHDC2	1.7812	8.07609	8.90894	1.35945e-07	1.36457e-06	1	9.71313	7.73472	8.14403	8.13044	6.79565	6.36719	7.90723	7.73397	9.09486	8.89543	8.25365	7.06869	8.68081	9.21	9.26034	7.70766	7.13854	8.14786	8.48266	8.54103	8.09776	8.02046	7.6231	6.4608	8.32083	7.54303	8.38135	8.32925	8.0062	8.11255	8.49965	7.82175	6.80245	6.88735	8.80074	8.6623	9.15413	8.35686	8.79539	6.94239	8.10237	8.77319	8.65483	5.99788	7.5089	6.91394	8.49314	8.4916	10.1133	8.16939	7.31109	6.31133	7.82775	5.38563	8.08841	5.40441	6.9595	8.6487	8.46117	9.56785	5.29217	7.78383	5.94053	7.46124	7.42833	10.7638	9.38861	10.7604	6.66178	6.62844	8.45964	7.85654	8.74917	7.44804	7.66789	5.95685	7.44651	6.69527	6.692	9.14209	7.54868	9.63492	9.87862	8.0854	7.14834	7.31105	7.9531	6.68385	7.72683	7.41789	9.49929	7.22792	7.16301	9.12071	8.24129	5.65929	7.21564	9.34469	7.14938	9.73704	9.09404	6.38597	9.33457	6.98646	6.85612	8.48287	7.16617	10.1011	6.91452	6.80281	7.72288	9.40568	7.0224	8.72772	6.48407	5.49862	7.84186	8.13885	7.27263	8.37978	5.36497	9.08612	6.21926	7.1109	7.45883	9.34333	7.02254	7.9524	7.35231	7.65524	7.30797	8.9722	8.62469	9.80347	9.05666	9.42739	9.78517	8.29661	8.95914	8.63201	7.10296	8.678	7.47272	8.00436	8.10421	8.62987	9.06037	9.24507	8.26386	7.30084	8.6278	8.08524	8.07557	8.47532	6.86885	7.36048	8.59564	9.35121	9.59814	9.46076	9.12832	7.16565	8.87523	7.80439	8.70028	7.26896	7.13535	7.28456	7.47476	8.36691	8.38267	7.66508	6.86154	7.01892	7.90029	7.82251	7.84602	7.22657	8.12588	7.98287	7.86704	7.92504	9.52764	6.50337	8.59241	7.72108	8.04899	7.61919	7.95887	9.40652	7.90493	6.57682	6.28256	8.63927	8.1498	8.01256	8.69868	9.6706	8.65593	8.65924	8.22518	8.45033	7.46155	8.9954	6.03082	8.29664	6.87665	8.16676	8.35667	5.97043	6.98127	8.28994	8.64161	9.2082	6.48663	7.16246	9.12751	8.32884	7.65837	8.46073	6.92114	7.7553	8.83655	8.41345	8.15859	8.73771	9.63952	9.01371	8.90929	9.18642	9.38081	9.32062	6.66771	8.86942	6.93697	7.29918	10.6995	10.4771	10.8171	9.35733	9.30833	9.4391	8.56568	8.51747	9.05799	7.82344	9.53023	8.74134	9.44482	9.47595	7.68869	9.95185	9.02948	8.00894	7.59751	8.06588	11.1293	8.87604	10.6899	6.52054	9.63435	9.24359	9.10139	9.72866	8.95703	8.34622	9.8489	8.78368	9.80289	9.85608	8.69872	9.03888	10.0616	7.52828	9.85694	9.09147	9.19467	9.87457	8.97604	7.99098	9.51592	8.4948	8.27044	7.1096	9.27878	9.51973	8.46491	8.93724	8.49586	9.40296	9.24114	8.719	8.79188	9.34246	9.27698	7.86194	8.88621	9.6721	7.17641	8.89759	8.31937	8.56964	8.47165	10.6193	8.52256	9.38461	9.62287	7.63487	8.43121	7.86407	7.51913	8.59785
CDC14A	1.78119	4.02285	4.85569	2.01605e-08	2.49595e-07	1	3.64383	3.83176	3.34915	4.30485	4.38127	4.49961	3.87609	5.64351	4.58378	4.8926	4.80513	5.241	3.15773	3.51832	3.77292	3.53709	3.13834	3.61705	2.47777	2.41601	3.70263	4.1598	3.56151	4.30691	4.85864	4.68261	4.95007	2.0304	4.10577	3.78217	3.71008	4.4716	4.19113	4.0917	3.21578	4.92936	4.27415	5.1969	3.15132	3.06959	3.63361	4.66783	2.23469	6.20086	4.08029	5.16962	4.01187	4.26287	3.10411	4.17657	3.84052	4.87578	4.09582	3.80065	2.66802	2.86173	3.04219	3.0404	3.33099	3.01896	2.74867	4.28762	4.38214	3.25589	3.42674	3.04089	4.86823	2.09465	3.3826	2.76519	3.54708	6.12935	3.72012	5.24928	3.64338	3.14992	4.66426	4.60877	5.3066	2.38124	1.14256	2.21467	1.07494	5.79519	3.39314	4.27657	4.62285	4.34235	3.00395	4.42598	2.9343	2.72638	3.64115	4.52187	5.16647	4.92935	4.28953	0.615195	2.23288	1.88497	2.15182	3.07089	2.7112	4.88474	4.41709	3.49626	3.82035	1.8454	1.66884	4.73451	4.19238	3.4019	3.95911	4.00427	4.37907	4.77469	3.68787	1.83594	3.80249	0.0337914	3.69422	3.22894	3.71129	3.45968	4.67197	3.30772	3.11556	4.83454	3.48026	4.6855	4.3446	4.55626	5.14484	4.14373	3.07677	3.96866	4.7766	4.20858	2.59505	4.41755	4.39318	5.71801	5.0789	4.30798	3.1495	4.07364	3.31953	4.26119	6.5145	5.3046	4.81448	3.10133	4.6514	4.93214	3.79381	4.48533	3.86731	4.29034	4.33584	3.254	2.93604	4.54266	4.02984	5.4727	5.80261	3.76426	4.60199	4.05549	5.25919	4.67733	4.72432	4.29749	4.38755	4.72368	5.07692	4.85074	3.46394	4.48321	4.99719	4.70732	3.68729	4.9232	5.15172	3.91125	3.91069	4.0749	3.26014	3.20733	3.98835	3.32828	3.64857	3.77243	3.79099	2.52194	5.90005	2.89579	3.87005	3.10836	5.11476	4.50305	5.05135	5.05104	5.20794	4.79702	2.95736	4.78467	4.89208	4.90856	5.34214	6.70341	3.40124	5.96499	4.25957	3.17843	5.28542	4.87856	4.18427	4.37356	4.75312	3.2637	5.10834	3.8451	3.96373	3.72661	4.06885	4.12479	3.38485	5.18033	5.47598	4.04982	3.55916	3.7868	4.7048	4.21491	4.74597	5.94021	3.35394	3.13102	2.92731	2.92362	4.19888	4.67159	4.69597	4.60986	4.57336	5.59591	3.8647	5.25141	4.26151	4.65887	5.31606	3.73908	4.82802	3.93491	3.6734	5.12983	4.54411	4.31686	4.54233	6.26601	4.8255	4.90196	5.61918	3.68502	6.876	5.35105	3.97817	4.0113	4.66273	4.57837	5.02348	5.72658	3.94708	5.988	5.45567	5.09487	4.7294	4.80993	4.28627	4.45454	2.51082	4.63457	4.03096	5.18488	5.92539	5.93305	6.43142	3.68408	5.54023	4.9283	5.24197	4.51844	5.93504	4.1563	3.95981	5.28776	5.28492	2.68263	5.90076	4.13593	4.55431	5.95132	4.49804	4.16005	3.70274	4.36682	4.17936	5.92705	4.53461	6.22214	5.20632	4.76034
TLR5	1.78037	5.05434	5.88652	1.8875e-06	1.39351e-05	1	4.65269	6.66752	6.12974	4.63624	5.81974	3.68823	5.57713	5.58392	3.28508	5.62781	4.69418	5.53279	5.76367	6.83382	4.77619	4.88411	4.14051	4.77936	4.31601	4.46297	4.88223	6.50886	3.99359	4.73857	5.56376	5.1642	4.10623	3.8483	3.51992	3.20816	2.93667	4.92513	6.12148	4.94566	4.9455	4.72135	4.11401	3.49199	4.87098	5.96013	5.53748	5.59524	5.32364	2.75158	1.92282	2.64919	5.38595	2.79196	4.4329	5.15531	4.56484	5.9039	5.67603	4.18599	4.43865	5.05538	2.52914	3.79929	5.57773	5.48766	5.48927	5.14551	2.61835	4.97141	5.47423	4.69412	5.26625	3.9913	2.11461	4.76262	3.28269	4.52251	5.39192	4.24431	5.2027	4.88732	5.49335	3.92912	5.95352	4.50077	2.91627	5.98242	3.94359	3.63935	5.30875	5.90977	2.65833	5.4055	3.81094	4.88105	4.00885	3.24879	5.17272	3.17321	2.10042	4.17646	6.47948	3.94527	5.1364	4.51273	4.55936	5.27129	5.67555	3.99245	4.80191	5.00431	5.69087	2.81328	4.53099	5.45667	4.008	4.0683	3.28898	4.15904	2.89558	4.00885	4.23203	3.12459	3.24553	3.93825	3.13333	2.58089	6.0343	4.27837	5.4549	4.70971	3.80028	2.52297	4.7778	3.46714	6.0248	6.66972	6.66372	5.24405	5.46846	6.125	6.11356	5.56629	6.13993	6.19707	6.20864	6.57506	5.97205	6.38866	6.52104	6.1987	6.38864	5.26897	6.93217	6.62044	6.15244	5.75918	5.76847	5.30892	5.51336	6.20364	5.45235	4.812	6.15229	5.24005	5.78025	5.34366	4.66176	6.01578	6.43015	6.53299	6.80241	7.06249	6.99652	5.17995	5.74117	6.2085	5.63255	5.86611	5.62417	5.58013	5.88977	7.06523	5.41258	5.15252	5.09449	1.43179	5.94679	4.42066	4.01628	4.60536	3.6058	5.54756	5.34022	4.63335	6.8203	6.20469	5.2253	2.9537	4.21385	4.49039	5.30932	3.36934	6.28342	4.03796	5.80884	4.88621	5.62628	6.01666	7.14152	5.75678	6.03005	5.56158	5.69839	4.19756	5.69404	5.05134	5.62156	4.58052	6.09676	5.39909	4.58196	7.18475	7.3297	5.86539	5.32863	6.72279	5.74678	6.08869	5.71245	7.35622	5.66762	6.57583	7.39325	6.56585	6.41417	5.61314	6.17647	6.0257	0.681737	4.10678	3.80323	2.08041	4.28694	4.88477	5.04644	5.68766	6.17311	6.13003	5.61787	6.45158	5.92658	5.14911	5.88668	5.02793	6.68996	7.53554	6.61694	6.43749	3.88672	4.53478	6.29757	6.84389	7.07862	5.91873	5.69854	5.01176	5.68846	6.533	5.38286	6.36437	6.23866	4.78277	6.81832	6.11487	5.87632	4.40911	6.21501	6.57086	4.93756	6.79757	6.06492	5.3882	6.38552	5.54723	6.9102	5.14131	6.90592	4.87016	7.46872	6.56777	5.94287	5.89911	3.54153	3.30642	5.21689	5.85224	6.6135	6.55626	6.66055	5.38042	5.60337	5.80771	3.55946	5.72342	6.59176	5.85744	6.00737	6.53446	6.75968	7.06658	5.93085	5.99175	5.33263	5.48259	6.63803	6.31107
KCTD3	1.77965	7.76544	8.59704	1.03909e-23	3.60202e-21	1	7.27978	9.0093	7.82893	7.80458	7.24762	7.64273	7.67172	8.23509	8.31531	7.57715	7.61945	7.796	7.69932	7.32183	8.0067	8.08068	6.93034	7.28066	7.34387	7.55966	7.70456	7.83027	8.47936	7.74242	7.64047	7.45071	8.04437	7.78909	7.21574	7.71216	7.77305	8.25586	7.77868	7.49841	7.31089	7.70527	7.737	8.36522	6.63999	7.41739	7.33236	7.85304	6.35256	8.02379	8.39343	8.17049	7.97911	7.59005	8.05729	6.95238	7.80388	8.56986	7.29187	8.32036	7.75268	8.51718	7.10641	7.26273	8.82377	7.95857	8.04823	7.64418	7.33409	7.81904	7.92548	7.1219	7.65326	7.396	7.96814	7.14439	7.82557	7.90375	8.13543	7.83296	8.42999	7.84362	7.19645	7.45624	7.67208	8.74287	7.32182	7.48894	7.0965	6.49562	7.76061	7.32971	7.96766	7.44845	7.02786	7.61382	7.73722	7.86389	7.32191	7.12826	7.85656	7.30456	8.35065	7.39259	7.69906	7.02113	6.86574	7.76236	7.75824	7.83427	7.69619	7.21651	7.04989	7.7155	7.72923	8.2705	7.58593	7.61291	7.21207	7.23773	7.65824	7.36053	7.62377	7.81401	7.95652	6.27146	6.70329	8.3144	7.28704	7.15854	7.59263	7.34304	7.98278	8.13327	8.13231	7.8488	8.13905	7.91736	8.04433	8.09989	8.21581	8.10579	8.17611	8.9232	7.70071	8.25823	8.49772	8.16179	7.91778	8.11588	8.14631	7.75181	6.7466	8.15922	8.38323	8.31208	8.12529	7.79884	8.87426	7.9611	7.80873	8.16074	7.29989	7.33363	7.87606	7.94648	7.68759	7.06018	8.06719	8.37256	8.00823	7.33935	7.88341	7.49064	7.97943	7.79546	7.73708	7.6367	7.80587	7.45623	7.22779	7.70479	7.88374	7.14376	7.13814	7.33349	8.51146	7.46696	8.10036	6.79241	7.32989	6.62036	7.50699	7.58509	7.77795	8.07761	7.11762	7.02165	6.92986	8.28423	7.57101	8.37651	7.57173	8.24844	9.12567	7.89863	8.00898	7.70738	7.58768	7.78414	7.45653	7.6622	7.35302	7.73268	7.29145	7.83343	8.3921	8.35195	8.16854	8.12637	7.6489	8.10308	8.63715	7.80811	7.82187	7.80457	7.97109	6.9292	7.48766	7.72936	8.52681	8.08639	7.9907	8.35384	8.29894	8.64538	7.3444	7.87762	7.2276	8.43185	6.81052	7.57788	7.27165	7.54301	7.50229	7.05044	7.95057	8.5274	7.40861	8.54907	8.79379	8.304	8.51085	7.56789	8.33653	8.54348	9.11138	8.03756	8.42547	8.51506	8.54319	8.75005	7.83946	8.56108	8.11781	9.40244	7.93536	8.30776	7.83639	9.10016	9.6685	8.5429	9.10617	7.99941	8.54629	9.51196	9.11246	8.65977	9.82469	8.66451	8.12591	9.14043	8.62402	8.04122	9.35061	7.99262	7.93807	7.86459	8.7266	8.2385	9.17224	9.66775	8.93084	8.74406	9.3752	7.73892	9.27837	8.39499	8.95831	9.33661	8.2419	9.2478	7.39821	8.0119	8.13574	8.56721	9.04167	8.10779	8.20091	8.3963	7.95741	9.52198	8.30747	8.52042	8.01207	8.48471	8.45936	8.29118
EZH2	1.77874	7.2857	8.11656	2.68052e-15	1.49647e-13	1	5.72477	7.64439	7.31505	7.17766	7.03372	6.06665	5.57159	6.63262	7.62707	6.70132	6.92701	7.46314	7.61627	7.15599	8.30304	8.68244	7.25151	7.60886	6.3741	6.21604	6.11467	7.22869	7.06964	7.50207	8.22454	6.30256	8.08131	6.74159	7.54583	7.69828	8.23079	5.63184	7.59898	7.27705	7.16126	6.31962	8.12821	7.59049	7.37927	7.11362	6.84318	7.98591	6.56745	7.29842	7.03456	7.81102	6.6306	6.8156	7.48434	6.92897	8.00761	6.77495	7.27063	7.32016	8.03592	8.12057	8.00116	8.28874	7.3522	7.45587	8.67853	7.97456	7.2481	7.82992	6.67418	7.4779	7.86014	6.49016	7.14215	7.54086	6.81104	7.39993	7.90767	8.14943	6.70454	6.27089	6.59075	6.7302	8.20388	8.32273	7.3062	7.89336	6.02547	7.23647	7.71293	6.29179	7.22946	7.01835	6.77593	6.03184	8.25616	6.65402	7.22491	8.12951	7.63205	7.25634	6.55719	7.1052	7.34038	7.8771	7.2564	7.09116	6.52727	7.13517	7.31798	7.00765	7.50264	7.61579	7.24376	8.13012	7.9494	6.92753	6.31975	6.79491	6.65821	7.46583	8.00952	7.71743	6.81223	7.39303	8.64455	7.1599	7.26247	7.8955	7.27477	8.20871	7.04407	7.06561	7.39247	6.90422	7.95809	7.69164	6.59361	7.58608	7.76757	7.57745	7.52822	8.88691	6.95513	6.91826	7.74967	7.85864	7.04765	7.3489	7.91494	7.28664	5.68683	6.90164	7.6786	6.98885	6.9713	8.19002	8.66897	7.57761	7.90327	7.85852	7.17379	7.29093	7.43755	7.41265	7.91902	6.89247	7.00034	7.08534	6.21003	7.19838	7.34778	6.87433	7.26632	7.85684	7.1193	6.93479	6.65937	7.27951	6.26978	7.68723	8.06725	7.16164	6.30134	7.52486	6.98096	7.29531	7.41586	7.13593	7.90034	7.3469	7.76668	7.96629	7.3681	7.65997	7.62036	7.13948	7.52414	7.52916	5.74054	7.68208	7.02197	7.23195	7.97907	7.90759	7.04216	6.7297	6.94736	7.28435	6.5868	6.86249	7.09182	7.15116	7.34923	6.77822	6.93267	8.07755	7.8978	6.92298	7.84132	7.06136	5.59518	7.10176	7.26867	6.98842	6.19144	7.54777	7.24185	7.02297	7.54267	7.58163	7.55881	6.91987	6.61053	7.56324	7.42905	7.06768	7.96532	7.81844	7.66779	6.35451	7.96122	6.72085	8.10503	5.62728	8.00382	7.34669	6.89966	7.30772	6.88052	7.01403	6.71179	7.52933	6.75715	6.83049	8.02921	6.53928	8.39311	8.18609	8.78635	7.69042	8.3467	7.77577	8.83644	8.02059	7.2916	7.79761	8.10409	7.30594	9.74805	8.17017	8.84259	7.89211	7.08504	9.06496	8.66255	8.20563	10.8608	9.01871	8.07903	9.08224	9.5541	6.73845	7.80277	7.15933	8.91896	7.93669	5.46169	9.19841	8.5457	9.18409	7.77792	8.63013	9.23588	7.20741	8.17758	9.1091	6.55326	7.8922	7.58579	8.28998	8.05327	7.86533	8.70449	8.47855	8.44162	7.02329	7.34183	7.43553	7.05974	8.202	8.67795	8.08644	7.35453	7.70642	8.10331	7.26892
DYNAP	1.77845	1.66657	2.49719	0.0255854	0.0531026	1	0.371485	0	0	2.17428	3.31295	0	0.070759	0	0	3.83292	0	0	0.497104	3.43104	0	0	0	6.98562	2.72868	2.43645	4.5067	2.17572	2.74004	1.19039	0	0	0	2.54614	0	0	0	0	3.19568	1.66334	2.11325	1.2484	0	0	5.64651	4.52257	1.97731	5.76331	2.96012	1.7467	0	1.5809	9.20231	0	0	0.0953604	0	0	1.00913	0.724054	0	0	0	0	0	0	0.449851	1.0267	0	0	2.34127	7.78077	4.35512	0	0	0	0	0	3.65372	0	0	0	0	0	0	0	0	1.99116	0	0	0	0	0	2.64529	0	0	0	0	2.85533	0	0	0.164076	0	1.42216	0	0	4.68141	0.658371	4.99183	3.3484	0	0	0	0	1.66173	0	0	0	0	0	0	0	2.52222	0	0	0	0	0	0	2.87024	0	0	1.53308	0	0	0	0	0	3.45147	7.39089	4.56407	5.20632	7.06009	0	2.60282	7.47822	0	2.19636	6.15335	2.14131	0.331743	3.96534	0	7.74839	0.173544	2.07044	8.53629	3.35252	1.79891	2.60255	0	1.24671	2.46645	5.81672	9.62261	0	8.47587	2.20964	7.17759	1.67146	7.40528	0.185502	0	0	4.55433	5.11784	2.24972	0	1.39128	4.29862	0	0.578371	0	0	0	0.0965945	0	0	0	0.072677	2.8961	7.01612	2.58457	0	0	0	0	4.72202	0	5.611	0.471546	1.18022	0	6.36632	4.68346	0	3.68628	0	2.75053	0.816338	0	0	0	8.13013	5.66572	0	1.26815	2.45369	1.05966	6.24853	0.967469	0	2.20382	3.96992	0	6.7254	1.18493	0.921194	5.02014	4.93185	0	5.47072	6.47185	10.5722	8.93732	0	0	0	0	0.305494	0	0	0	0	0	3.43965	0	0.894634	4.12661	7.39391	6.96438	0	0	0	0	0	0	0	0	0	0	1.53683	0	0	0	0.311316	0	0	6.50018	11.2183	0	5.0199	5.62147	0	1.96718	8.68698	0	2.05257	3.80229	0	0	2.64606	0	0	6.47882	3.14661	5.06822	4.61583	6.24742	0	0	1.42162	1.78194	3.15007	0.861665	3.88354	0	3.52663	0	7.3722	0	5.68129	0	3.17855	0	2.21148	1.11187	4.06256	4.92454	5.73739	7.37218	0	0.453484	3.09698	4.55228	0	3.03954	0
IL36B	1.77673	3.32214	4.15137	0.0230224	0.0486149	1	5.91034	0.271456	6.62242	5.84241	6.89932	0	0.134019	0.207537	0.915569	5.93447	0	0	2.91679	3.48543	2.21198	3.06531	0	2.46928	0	5.348	2.23569	5.64232	6.35738	2.28825	0	3.61346	3.68273	4.57214	4.74304	1.13423	0	2.71107	4.32793	2.48466	0.0257081	1.00644	4.45042	0.567101	6.40377	5.98671	4.35484	4.62187	5.30037	5.33697	6.97744	3.89765	6.09695	4.69604	0	4.11886	0.584769	5.88897	4.75168	5.77761	2.17212	1.50365	0	4.6064	0	0	1.69714	0	1.36994	1.35667	4.44203	4.05047	3.92744	0	5.11729	3.0785	0.690998	1.21791	2.32107	0	1.80072	6.42509	5.45242	0	2.59384	0	4.03481	5.71416	0	2.43172	0	1.55977	0	0	3.94262	0.954274	0	2.47651	1.3742	2.21948	0	1.80396	3.31463	5.19675	0	0	3.40151	2.96145	5.94222	1.43657	6.3996	5.28158	2.25326	0	0.609579	0	0.648241	0	3.17763	0	0	1.03084	2.5964	3.60651	0.845621	3.23468	1.89696	5.50825	2.75974	3.57073	5.13565	0	3.29288	0	0	0	7.64329	5.05729	4.59957	3.14543	3.90983	4.99306	2.02764	5.44784	7.26263	6.8052	3.54589	6.77203	4.3986	3.15464	4.18695	5.90385	6.1305	3.35136	5.36644	6.41915	4.95066	6.37247	3.03553	5.98971	3.08757	7.4024	4.59815	6.79534	5.47485	5.60248	5.49232	5.11715	2.63221	0.537849	2.85313	2.92243	1.12592	5.10547	1.0121	3.92484	0	2.39855	3.28334	0.0605288	4.24584	0.904598	1.32649	3.73183	0	0.872484	0	1.11703	2.50698	6.52508	8.28909	6.49175	3.70094	5.25021	1.86679	0	3.79948	5.91272	5.98021	6.03209	8.38346	2.92863	3.71407	4.1663	5.41507	0	6.45063	4.63913	6.08391	2.06299	6.95584	1.13289	2.24142	3.44917	7.01883	8.55697	5.50217	7.44018	3.70547	4.99342	4.39646	8.12932	3.13023	7.31148	5.41843	2.02305	4.07271	6.38083	4.84084	7.73304	4.86854	7.36484	7.16529	5.50978	3.9553	3.29574	0	0.126185	5.49315	4.5682	8.16359	7.42318	0	0.543883	0	1.06809	6.74333	4.49139	6.32353	1.9655	5.53296	6.13421	1.42274	6.68903	0	4.49079	1.58551	0	4.18657	0	0	2.47902	0.193984	5.44448	2.95164	2.9276	7.38554	0	6.83989	6.75055	5.25696	8.45385	2.88974	1.71363	0	1.97133	0	5.22811	1.94213	5.28821	0.484682	2.70997	0	2.91684	6.76783	2.5226	4.03071	6.96145	1.55124	5.35668	0.450203	5.90023	5.12871	4.49059	7.9039	8.23036	3.07324	4.7551	3.5063	4.02001	5.16917	6.58868	7.37409	8.35169	1.40547	7.15055	5.24249	8.08394	0.205527	1.61002	3.9917	4.03717	7.39782	0.094139	3.70499	5.77765	5.45521	6.51041
STK31	1.77603	3.05864	3.88729	0.00192915	0.00587455	1	2.43327	4.94976	0	2.77395	0	0	3.98216	0	5.87669	3.45631	0	2.71357	0	2.9146	3.46765	5.52878	1.94339	4.52916	4.62436	0	3.9177	4.39787	0	3.35514	3.7326	0.275414	0	0	6.55271	5.50522	0	3.75817	0	2.10658	4.77349	5.56889	4.62309	4.2399	3.92871	2.02704	1.58507	0.760731	1.29482	1.37758	1.721	1.5842	3.30452	4.55221	3.6432	5.29335	0	3.47492	0	0	3.43953	3.5643	0.803311	3.64528	4.26177	4.21782	2.3326	2.70567	0	0	3.84006	2.77703	0	4.59238	1.24895	3.91415	2.62708	2.43887	5.14231	0	2.59627	0	4.01883	0	4.75963	1.94784	5.74769	2.56782	2.67673	4.86491	2.65103	0	5.47236	1.19959	4.96519	3.91385	2.51922	3.72277	0	4.89311	0.931765	0	0.293445	0	4.18399	1.72234	1.71382	3.82626	0	0	3.29326	4.63974	3.60326	2.06852	2.00175	3.24516	2.20765	4.00746	5.67989	3.99092	5.16989	2.84298	2.32162	5.5229	3.00454	2.79672	0.236358	5.33816	5.1247	1.53298	6.75043	3.36602	1.11706	3.70145	2.8133	5.33845	5.01558	3.86449	1.09213	1.9697	0.28083	3.41426	2.25414	0.964242	2.53975	3.74608	3.66114	1.11453	1.65471	3.13364	3.82741	4.70606	4.32737	1.85322	4.06272	4.90574	6.34364	4.82548	2.72979	2.62525	1.73986	5.177	4.17249	0	3.145	4.36514	1.38984	4.12769	3.37439	3.67285	4.53432	1.33624	4.38839	4.95219	1.94663	3.40688	3.94619	2.54564	2.91561	3.29823	4.00389	2.97557	0	0	0.839889	3.44628	4.33026	5.03868	4.3319	4.68931	0	2.03539	1.68552	2.90435	4.47798	4.56819	3.46361	0	0	5.19793	3.88612	3.6454	4.17539	2.90043	2.23667	1.799	1.89648	3.76949	2.79807	3.95429	2.18672	3.96491	6.42603	4.4042	2.51931	3.44505	3.81948	0	2.56108	2.39005	3.65724	4.423	2.77333	5.4824	4.06006	2.75601	4.45934	3.97934	3.47939	3.53767	3.59688	3.7488	2.56595	2.72261	0.655634	5.88175	5.40453	4.08248	0	6.00105	0.952296	3.94098	3.59766	2.7791	3.30067	3.25485	5.35698	5.00277	6.12475	2.63741	4.49376	5.74892	5.24388	5.96628	5.5639	6.27422	7.16565	5.81306	6.05238	5.04039	5.25903	4.39164	2.69624	3.6351	0.842397	1.01193	7.24224	4.23009	4.63851	4.90312	3.73377	5.05374	1.71163	1.84523	4.95333	4.87708	6.12884	3.18157	2.71711	6.72251	6.54399	0	0	3.69331	4.47954	5.37945	0	3.15874	5.69491	5.08371	3.47078	4.26159	5.89167	5.33419	2.78424	1.33226	5.79703	2.57632	3.9923	4.4824	5.26196	5.37409	3.98425	3.37296	4.33086	5.22179	4.33734	3.33579	1.76164	0.254338	3.83714	4.16742	4.63394	3.99681	4.7795	5.16746	4.40589	4.88006
AASS	1.77413	4.69694	5.52405	1.45233e-07	1.4413e-06	1	4.51731	4.57714	4.1693	4.46926	4.4355	4.97082	4.58485	5.87443	6.24968	4.97274	5.19686	5.8971	4.97769	4.71598	3.96731	4.8516	4.01349	5.40051	4.54673	2.30306	3.09176	3.03513	5.75926	6.67154	4.67935	5.19494	7.23393	4.45759	4.52833	5.52776	5.81748	5.24551	5.41159	5.00774	4.94204	5.22636	5.22667	5.70717	4.14074	4.0107	2.60362	4.32253	3.05263	2.64918	4.85345	3.84707	4.54628	6.15187	4.43771	2.93218	5.6557	5.48189	6.48178	4.53295	4.90074	3.96939	3.98609	5.59639	3.41182	4.06632	4.09516	4.59006	4.3801	4.75161	3.18529	5.48707	3.99266	4.87615	4.83299	1.46625	4.44752	4.27931	4.35994	4.58134	4.89232	3.78786	3.93834	5.13542	4.8068	3.63742	3.98697	3.80903	3.27215	4.76093	5.87058	3.63379	4.32297	4.30401	4.0681	6.36848	4.33264	3.31118	5.54639	5.06141	3.24962	5.10027	4.82493	1.66624	3.94301	4.43578	3.82928	2.47342	3.44922	5.69517	4.91688	3.60635	4.15222	3.87664	3.59363	5.12375	4.95151	4.4517	5.51412	3.83443	3.21088	4.71147	4.26976	3.57959	6.3994	3.89886	4.80435	5.59685	3.79285	5.55357	6.17253	6.00405	3.36577	4.64007	5.18729	3.98706	3.30384	4.53657	6.45161	4.99063	3.98286	4.95133	5.81232	5.59802	5.59794	6.24756	7.41289	7.14954	6.24953	4.85905	4.88037	3.97391	5.69571	4.93081	5.28317	4.9154	5.46686	4.77437	4.685	5.55083	2.86157	4.07481	6.55809	3.63593	4.48671	2.96597	4.65692	5.95216	4.697	5.33014	5.51226	4.29403	2.94795	4.4808	5.5486	5.61764	5.2266	4.47515	3.63779	4.66585	4.65613	5.43683	3.31174	3.80215	5.13607	4.49585	4.45339	4.40112	6.09539	5.16689	3.83586	3.73551	3.462	2.83868	3.86215	3.84938	4.27835	3.59638	3.22741	3.43856	4.11763	3.16746	2.91552	4.27487	6.14684	6.36628	6.22541	4.70938	5.58023	4.93248	4.8287	5.02158	4.88176	5.13067	3.67934	5.34495	5.16917	5.62637	5.82284	6.5625	5.07829	5.46283	5.02942	4.4923	5.15582	4.49869	4.78234	3.38814	4.81376	5.82581	5.70262	6.6415	5.91631	5.76878	6.08094	4.82617	4.57074	4.46485	3.68498	3.76133	3.08345	4.10823	4.9188	4.59292	2.40481	4.43313	5.60253	5.91892	4.69149	4.26943	4.98565	6.03445	4.96841	5.79183	6.08019	6.2238	5.17737	5.69141	6.9849	4.23884	5.94298	6.03901	5.64408	4.684	4.93999	3.55655	3.97351	5.89157	5.43955	6.66973	6.04671	5.22959	7.47315	2.57905	6.55428	5.84041	5.52565	6.68907	2.87877	4.89679	5.45337	6.4966	2.44636	6.21157	5.81735	3.93731	3.52156	4.30495	5.69304	5.30468	7.10486	5.93812	7.4716	6.20959	7.06503	5.63791	5.90657	6.43862	6.61476	6.56873	6.87139	6.56017	5.8858	5.509	6.16908	6.13907	5.44718	6.86906	5.43451	5.97059	5.15674	4.65122	5.56284	4.70599	4.18488	4.08523	5.47649	5.49781
PITX2	1.77409	6.81176	7.63884	9.0138e-05	0.000415203	1	6.22836	7.64389	5.78245	6.24631	6.1327	4.50112	7.29692	9.37338	6.86535	7.02858	8.32987	7.37444	7.27857	7.17352	7.385	7.07658	6.06895	6.26303	1.45281	7.79914	4.84879	6.61559	6.19723	7.3665	6.84961	5.95484	7.29822	6.35765	5.65797	7.75378	3.37513	7.03952	7.31336	6.71845	7.50656	7.23659	7.05362	7.14423	6.85465	6.91767	7.19603	7.84064	5.73037	7.9042	7.54359	6.44372	8.42951	7.28009	6.86527	6.29865	6.00273	6.91915	7.26621	6.98769	7.128	7.23422	5.97806	8.30621	9.5649	7.9493	6.39674	6.83876	6.60061	0	5.7534	7.28314	5.96069	6.05909	7.02694	6.38901	5.64427	7.79811	6.73265	7.30484	6.99198	6.6496	6.82405	7.36016	7.62558	7.39304	5.95644	6.77028	6.71591	4.02533	6.74196	7.79934	4.87155	6.53029	6.45206	6.10049	6.94301	6.0213	7.2911	6.0159	6.41556	5.11021	6.50037	4.77468	7.37402	6.26732	5.91984	6.77063	6.87303	6.50635	5.73862	7.55577	6.85511	5.90955	7.50957	7.90301	6.01035	6.58503	6.28456	7.17565	6.12168	6.48588	7.40245	7.54627	6.87192	5.23575	4.25502	7.63951	6.37892	7.11123	6.05158	3.99562	6.96138	6.15799	7.00961	7.16136	5.56179	6.96833	7.64629	8.59396	7.2924	8.88274	9.55805	8.023	7.01443	6.80195	7.98166	6.79874	6.00343	5.72745	7.11111	7.32106	6.27578	8.15897	9.88745	5.96254	8.82528	6.23228	6.08072	6.88256	7.11752	6.68673	6.09428	6.5669	8.74129	5.66433	8.84235	6.9647	12.1203	6.51714	6.25266	6.43002	5.68684	6.2242	6.2789	7.72128	8.22096	6.91415	6.26994	4.20049	4.25051	5.49054	7.05506	7.19057	7.56936	7.27001	7.63689	5.93791	7.47507	4.83188	5.97054	6.54917	7.39755	6.74418	7.06601	7.16401	6.17437	6.1773	6.68693	7.81032	3.68074	5.01307	8.24278	11.9588	10.1136	2.89018	5.8288	6.75724	6.03954	7.02493	4.06865	7.26343	6.04528	7.5866	6.4491	8.84933	7.41496	8.93995	7.45454	6.37651	6.10555	6.56521	6.8854	5.91135	5.67368	8.18696	6.12663	7.01203	8.15345	4.83633	8.71792	7.59388	8.44917	9.54641	8.90753	7.40822	8.10463	6.97021	6.98693	7.03152	0.964091	6.40799	5.75645	7.52026	1.23525	6.42887	9.02894	11.3976	6.83125	8.73578	10.1436	6.79716	8.14473	7.34596	7.13321	7.31825	7.91696	6.37799	7.70427	7.08668	6.47478	6.46854	8.2284	8.13904	6.88617	8.78539	7.50774	7.50209	8.45318	8.44271	7.92669	8.42914	9.18804	7.58785	7.0485	8.77047	8.47627	7.41172	7.22529	7.70956	7.69695	8.46809	7.14466	8.25328	5.29405	7.33094	6.42485	6.93028	9.49659	7.06103	5.05193	8.2689	8.72844	8.55761	7.12432	7.23953	7.44444	8.18273	8.15686	7.88708	7.26316	7.47612	6.85645	5.47192	8.02684	10.2823	6.44877	7.87126	8.04295	9.68005	7.68568	9.47723	6.76011	1.71774	7.79096	7.68738	8.65622	7.28905
TMEM14A	1.7737	9.0383	9.86506	1.07293e-12	3.6348e-11	1	8.47426	9.05681	9.22029	8.35349	7.94497	8.53106	8.60427	9.37051	9.45465	8.78972	8.41399	7.9171	8.23474	8.86923	9.93375	9.23618	9.49371	9.30045	9.65602	8.80824	9.53558	8.86744	11.0738	9.04818	9.6256	8.65649	9.54707	7.87231	9.76863	8.92863	10.3484	8.53157	8.79733	8.30959	9.41885	9.23655	9.01718	9.98353	9.27736	9.10272	8.75743	9.08661	9.4744	10.5435	10.3174	9.46531	9.76168	8.64492	9.54156	10.3694	8.28092	10.1416	9.29033	9.38395	9.34078	9.53631	8.35457	8.69263	8.93406	8.13485	7.87167	9.4059	9.12248	9.20497	8.64982	9.54818	8.12246	8.0177	8.73584	9.61764	9.13525	11.8335	9.91435	9.35778	9.54056	8.77156	8.94168	8.86317	8.35607	10.1538	8.22349	10.0842	7.35931	9.22048	7.93311	10.1658	9.8965	7.96023	8.82954	9.01634	8.4833	9.53361	9.18574	8.782	9.32761	10.1475	9.70248	7.22802	9.26416	9.92909	9.27771	9.35171	8.76023	8.99589	9.26305	9.75526	8.6239	9.03377	8.32077	9.99787	8.35005	9.53017	9.5018	8.60284	11.0438	8.88599	9.87188	8.35478	8.63814	7.01736	8.6478	8.70383	8.90858	9.01972	9.40814	8.93063	8.93623	9.5828	8.40694	9.45827	9.73536	9.66368	10.3194	9.0313	9.2206	8.86208	9.04549	8.71593	8.29872	8.56045	8.7073	9.64617	8.73842	7.94954	9.27408	8.72202	9.567	9.16311	8.70885	9.0969	8.91307	7.57525	8.77997	7.78024	8.63928	7.38688	8.95095	9.14224	9.4807	8.59128	8.70677	9.05376	9.96402	8.44173	9.16072	9.22177	9.10712	7.96456	8.05373	8.59252	9.78206	8.85185	8.72018	8.69459	9.14278	8.45042	8.8229	8.72243	7.52363	8.90674	9.74387	8.24683	9.74331	9.75346	9.17622	9.48903	9.08807	9.3367	8.25889	7.64609	8.03435	9.7859	9.00693	9.00865	8.83378	9.35712	8.93786	8.99306	9.96118	9.56304	7.85476	8.63165	8.32644	9.34235	9.56541	8.78955	9.18383	8.9195	9.1731	8.50521	9.31996	10.4594	8.32863	9.16011	9.114	7.99047	9.42487	8.31082	8.94359	9.16506	9.30912	9.15962	9.21811	8.87796	9.26711	8.6736	8.86963	9.06212	8.73989	10.3642	8.91157	9.03048	8.10577	7.91637	8.98965	9.39232	9.54645	10.2266	8.66849	9.92914	9.39857	8.90067	8.74027	10.0473	8.90895	8.92775	9.72229	9.81939	7.50972	9.36304	9.16717	8.92471	9.48903	9.62227	8.06407	10.3861	9.19924	10.6858	9.14455	8.47626	8.75726	9.22512	10.0046	9.37298	11.0252	10.3623	9.07709	10.6138	9.23763	10.4328	11.5458	11.2628	10.034	12.1562	9.71041	9.06981	9.34288	10.7694	9.87125	9.97075	6.86476	9.88736	10.4634	11.1288	9.60114	10.6474	10.0888	9.91869	11.0693	10.6152	10.6983	9.57776	10.7448	9.8618	9.01768	9.59217	8.76151	7.63068	10.4195	8.36018	8.29212	10.4511	9.55791	9.67444	8.3396	9.66052	9.78897	9.95819	10.2377	12.2143	9.44826	10.0017
PPP1R3E	1.77294	5.32213	6.14828	1.75693e-11	4.43877e-10	1	6.28544	5.3766	5.80246	4.07612	4.48888	5.8172	5.39807	5.65174	6.47013	5.98612	5.76802	4.70593	3.93277	4.89563	5.59954	6.14674	4.78357	5.23531	4.20101	5.50436	4.46354	3.87327	5.00707	4.1899	5.32591	5.4922	5.98016	4.07219	6.13208	6.67497	6.40663	5.74305	4.64353	4.6253	6.43988	5.94033	4.37189	6.23989	5.25488	4.45705	4.89185	5.99564	5.96648	4.99702	5.29509	5.19551	4.72116	5.21756	6.6172	6.10437	4.72572	3.8342	4.2518	4.54412	4.96788	3.86941	4.46848	5.96847	5.74402	6.5882	4.53711	5.94535	5.60184	6.2254	4.83146	7.2911	5.2309	6.83739	4.97416	4.84461	5.44116	5.03685	4.53468	4.62535	4.16666	4.60368	5.03974	5.01953	5.29782	4.85505	5.2628	6.07653	8.12316	5.55989	4.0632	5.11024	4.53926	5.01421	5.12621	4.92518	6.14011	6.27509	5.8661	6.52994	6.7525	4.4795	5.29821	6.43884	5.23873	5.88979	4.93861	4.10672	5.55375	4.59264	5.5818	6.01257	4.56475	5.55661	5.54301	4.32116	4.83579	6.14494	4.95989	5.56533	4.00852	5.21827	5.58756	4.31713	4.74206	6.97764	4.24023	4.9153	5.73934	5.18428	6.00366	5.895	3.82764	5.26463	4.84167	6.00885	5.24886	6.807	4.97685	6.3961	4.44195	5.64657	6.70917	4.93706	4.8085	4.98144	4.98726	4.55822	4.0305	4.20429	5.25641	6.72134	4.97216	6.12797	5.27381	5.70267	5.56701	4.40752	4.93489	4.28404	5.14436	5.02913	4.04379	5.80102	6.15714	6.2816	5.64001	5.05997	5.92156	5.4524	5.8759	5.19739	5.63216	5.38619	4.82775	5.18787	5.08817	4.65208	4.77981	4.67875	4.45228	4.67008	5.55253	4.38661	5.24305	5.2328	4.93505	4.94994	6.91368	5.03807	5.57701	6.23985	5.69062	5.42021	5.25546	5.94387	4.87819	5.55345	5.88982	5.48985	5.46709	5.34478	5.71631	5.02427	5.30427	5.16806	4.66486	6.18491	5.09913	5.33581	4.70062	5.36277	4.37961	4.85219	5.20846	4.81427	4.53	5.99064	4.73129	4.42794	5.1098	5.1078	5.56729	4.69915	4.09064	4.83296	4.4162	4.34851	5.11691	4.44695	4.02274	4.20946	4.91122	5.70777	5.45852	6.98963	5.41663	5.34998	5.95197	4.72307	5.07311	5.65954	6.35884	6.94603	7.24429	6.85534	7.43868	5.61281	6.35655	5.68923	5.04524	6.08063	6.34179	5.45183	6.67927	5.89028	6.34858	5.75668	5.50857	5.74442	5.02403	5.55773	6.89793	5.53935	7.42044	5.75791	4.87704	6.7849	5.60353	5.45951	6.05259	7.89478	6.69429	6.57508	5.50938	7.21768	7.49057	6.08578	8.0657	6.55874	6.98251	6.29191	8.19849	6.15162	4.77543	6.00348	5.26822	6.48202	6.39213	6.83549	5.50416	6.4042	7.02741	7.21096	6.41381	4.59561	5.70718	6.37287	6.4521	6.67789	5.15674	5.16321	5.95133	5.47933	7.20864	6.1994	5.45527	6.3537	3.58138	6.96437	5.75547	4.44239	6.47927	6.16572	4.75289	4.88875	6.71422	5.94935
CBX7	1.77257	6.09647	6.92232	1.06315e-08	1.39624e-07	1	4.71359	6.64935	3.92954	6.14378	5.31013	5.77578	7.8843	7.38408	6.37408	6.78575	8.87671	5.80728	4.88714	5.25233	5.8199	6.3567	6.03324	5.3945	5.76136	5.26211	6.3546	5.62234	5.73931	5.49769	7.59176	6.94482	6.35353	4.25383	5.02683	6.74168	5.90589	6.66836	5.53923	6.75843	7.07189	6.32952	6.10081	6.5435	5.76835	5.14672	6.42084	6.92917	6.29508	4.58599	4.66361	5.66246	5.14039	6.96661	7.14153	6.70097	4.83705	7.39815	6.20609	5.3442	5.8993	5.81566	4.09021	5.91491	5.36706	6.12429	5.23396	7.02681	5.48917	4.78485	5.32109	6.31582	5.9457	6.61868	5.82473	5.48993	5.69654	3.62489	5.99056	4.67311	6.00034	5.41072	7.11123	6.26972	6.13732	5.82804	5.73088	7.58512	5.68257	6.72256	5.80167	5.02578	6.49723	6.25448	4.67608	5.72684	5.92722	4.49744	6.81873	6.10509	4.8491	5.48298	5.06099	3.78408	5.24442	4.54584	5.0484	6.01705	4.60934	6.60468	6.27539	5.19095	6.33828	6.31469	4.35338	6.43001	4.94151	6.50023	6.29637	6.52904	5.1311	4.38196	5.61644	6.70444	5.64643	2.89018	4.94629	4.92809	5.48076	6.10239	6.66152	6.82424	3.7413	5.6046	6.64251	4.97481	6.6208	6.92131	5.87996	6.79979	5.87971	6.80297	7.22533	6.21871	4.69677	6.78251	4.51396	5.03872	5.60193	5.74512	5.79214	7.28178	5.87476	6.91677	6.91758	7.05651	6.6595	5.7228	7.16129	5.40649	5.52303	5.46016	5.49708	6.95248	7.59732	4.95059	4.38564	5.89948	6.81712	7.6798	7.59805	6.18668	6.55129	7.12396	7.3883	6.92192	6.88647	7.05457	6.84722	7.66666	7.01246	5.89482	6.96933	6.81102	8.21843	7.10477	6.98455	5.16955	7.36909	5.48846	5.85203	6.50426	6.03615	5.5679	7.01534	5.11466	5.95501	6.38723	4.31239	5.85352	5.84103	6.74653	7.04323	5.97523	7.00667	7.19657	7.13004	7.33426	7.53791	6.02859	5.69705	7.52291	5.78719	6.93502	6.5523	5.29265	5.62188	5.56164	6.07136	6.67131	6.47849	6.17884	6.00125	6.34808	6.74703	7.2964	5.82862	6.07637	5.22486	4.11461	6.58856	5.04161	5.02294	7.45767	8.13102	6.91598	6.97587	6.53583	5.49181	5.49051	3.80413	4.66622	7.37627	6.05078	6.84599	7.21129	7.81927	5.85774	7.12267	6.28374	5.65996	7.43631	7.53714	6.17261	7.09584	7.55809	7.46595	7.78596	7.317	7.20571	6.29925	6.47977	8.92536	6.89837	9.14957	7.02106	7.30712	7.04435	6.14469	6.1526	6.45415	7.17842	8.11073	6.05421	8.21251	7.02025	7.39245	6.42716	7.03161	6.73505	7.51958	6.52932	7.66991	7.11955	5.93346	6.7668	6.22624	5.68087	6.13133	7.05293	7.89454	7.27041	7.4495	7.4786	7.01506	5.68987	7.09709	7.81629	5.18268	7.48258	7.07368	5.90972	5.88561	5.32871	7.84029	6.18313	7.27298	6.35313	4.95532	8.91035	8.02469	7.54644	6.94079	7.76141	6.52782	6.72953	6.01372	6.56876
DMC1	1.77207	3.70789	4.53333	0.00057829	0.00208818	1	0	4.79504	5.65819	4.14882	3.83048	3.91864	2.91302	3.7799	5.56362	4.0274	2.99464	3.29201	0.697682	3.05597	5.90405	3.13003	2.69731	5.04655	2.98623	2.83782	2.9525	4.72668	3.65004	4.37035	4.67717	4.38245	5.52512	1.33271	2.07617	5.32069	5.41921	5.8724	2.45074	4.30207	3.72729	4.35162	3.99345	6.15254	3.44137	3.81391	2.92032	5.56611	1.02647	0	4.91728	5.11873	5.33673	3.20792	3.74342	5.25318	2.19814	5.55398	2.4406	2.18582	6.73149	2.9053	4.16589	3.20777	6.48506	4.24894	4.71188	2.8833	3.4675	2.45106	2.38575	5.23764	3.78519	5.42653	4.91703	5.48328	5.94751	8.24083	4.73622	5.46166	4.60621	4.67049	3.65381	3.05743	4.31139	3.02637	2.01429	4.17891	7.09222	4.47278	3.12746	2.01075	4.89151	3.27735	3.4694	2.79202	5.02924	4.34239	0	4.02085	4.00255	4.26802	4.46982	0.360785	4.80255	5.82646	1.81616	5.14145	3.95057	3.88553	2.65165	5.01997	1.6564	3.97587	2.35981	6.07233	4.06901	4.38102	2.06053	4.67931	4.19422	3.72766	3.02152	4.37329	3.27063	0	4.32954	0	1.80055	4.0442	4.73763	3.23501	0.762338	5.58975	6.12831	3.79588	4.91671	5.12101	4.75322	3.69369	4.10656	1.25857	4.12642	1.7852	0	3.16831	0	5.6782	2.22757	3.5	3.80649	3.62965	2.76713	3.89919	2.87566	3.69155	5.34727	3.63606	4.82576	0.493034	2.46308	5.03344	2.12283	3.01047	3.46199	0	2.40224	3.49729	1.47415	4.62816	2.5008	4.69203	0.783713	3.83014	3.06864	3.62516	5.11899	3.694	3.18983	2.90846	1.1097	3.11236	3.69702	4.54089	2.14587	3.68286	6.57173	4.10946	4.01487	2.56879	2.98329	1.36749	4.57213	5.05014	2.14724	4.71207	4.26889	4.51576	1.4188	3.41115	6.30046	3.6633	0	4.65131	5.57387	6.50131	3.47468	4.10128	1.16557	3.94703	1.54342	4.81348	4.27592	5.14168	3.01503	3.82712	4.97045	4.82766	3.44378	2.64873	5.05704	2.65578	5.19846	2.58089	4.72466	4.0238	3.92369	1.62758	3.74238	3.32225	4.31576	1.7797	1.37594	2.4268	2.11601	6.13413	3.32247	4.63994	4.03821	0.86922	0.608578	3.76982	6.6705	4.72647	5.5477	5.85015	4.45935	3.42291	4.06323	5.88026	3.04079	5.63963	3.3714	1.58806	3.78523	6.54779	3.52233	2.91669	6.0032	4.0408	4.81372	3.91942	5.4877	6.88042	7.94125	3.14265	1.96846	4.92177	1.54561	2.24508	5.21205	3.8073	5.80779	5.02831	0	6.81263	5.9242	5.49332	7.40821	4.78593	6.06579	6.31452	7.85775	3.17913	2.90366	3.08616	3.57265	0.546633	5.32257	6.50726	6.43961	4.4826	4.93803	5.29007	5.89176	2.41397	6.3227	6.9925	3.2086	5.49567	1.54477	3.69481	1.30254	1.88001	7.07968	3.53785	2.12432	4.46197	3.75324	3.92401	2.32651	4.26338	5.49136	4.77669	5.77953	5.77407	5.45272	6.06851
PEG10	1.77182	4.08728	4.91251	0.0277786	0.0569878	1	7.74163	3.73956	5.41895	5.06278	3.6623	8.01354	4.09255	4.7427	7.89277	3.16879	6.52199	3.75345	0.720771	0.477458	1.26158	7.76973	1.21674	6.69315	2.38166	2.22986	3.55358	2.26253	6.41282	6.9714	4.96448	6.16517	5.6454	0	5.5088	7.09762	2.1273	8.83946	2.69695	7.05231	5.74319	4.0134	3.36573	3.71048	2.40544	1.81314	3.32922	4.17971	4.64894	10.7579	6.61377	1.69558	2.9648	1.78679	4.18217	4.60988	3.43215	7.43493	2.83395	7.14733	2.61532	1.24698	4.13853	2.95839	0.390782	0.849364	1.4301	3.7169	8.76619	3.21571	7.1219	6.80727	3.47231	3.82543	3.03536	8.02278	7.25772	9.26739	2.01378	0.256393	1.74743	2.34016	4.39304	6.60776	0	0.908735	2.66718	3.40977	3.16957	3.39765	0.21366	3.74266	2.59262	9.37801	2.93199	3.21601	3.18242	6.76843	3.15805	6.23887	4.12888	7.5284	8.9185	4.10624	6.62432	0	2.05746	2.04403	4.02334	7.24684	3.07998	5.46726	2.19421	5.46624	0.741953	2.11451	1.57121	3.72534	2.36178	2.56425	6.4372	6.7323	7.58072	2.5401	2.80651	0	3.59015	1.33209	3.27242	2.11755	3.10945	9.4976	8.48015	4.08224	3.70772	2.34466	8.49988	3.64557	3.41828	3.89852	4.2306	4.55336	4.34584	0	2.09765	2.75579	10.5861	2.60445	1.67362	0.502478	0	6.34041	3.42742	3.36919	4.93424	5.14551	3.9116	1.3477	0.852327	0.338053	0.497487	3.2002	0.0971665	3.61387	3.6978	2.44939	5.98948	2.61938	5.10775	5.43535	6.13548	6.60803	2.56686	4.00876	3.64716	8.20807	0.0362166	3.26765	6.69895	6.04845	5.26251	7.29823	2.71551	3.30813	5.32139	2.69062	6.64158	6.94903	6.69126	6.46482	5.18237	1.31752	5.23619	1.56423	2.13533	2.64689	1.37943	2.04251	3.08058	1.06228	11.7956	9.68983	6.51421	3.27191	3.20714	7.84829	3.62103	4.79976	2.92944	3.89668	4.77686	4.35984	2.6929	6.03189	4.56771	3.16757	3.47962	3.12621	3.15449	2.66597	6.19698	3.424	6.26478	2.61363	2.21709	2.34194	3.46054	4.33134	4.45053	2.25998	4.16055	2.44394	1.24805	3.52328	5.42977	5.50806	1.56541	2.72117	0.297142	0.00487955	8.0375	8.56963	4.29819	7.34424	4.66596	6.30984	5.9419	0.633923	6.62564	1.36567	3.33889	2.68271	7.45937	4.61962	6.86659	7.87841	3.01269	0	8.4895	2.35279	3.7039	1.50453	7.23683	7.20987	3.756	2.33912	0	7.02531	3.19056	0	6.79524	7.49203	5.21146	8.04942	8.5832	7.71549	9.22148	8.96328	1.1468	8.31766	8.39046	8.11192	0.248023	6.22186	3.22834	7.25583	0	3.3181	5.16052	6.36359	4.98474	7.46545	7.47462	5.79421	6.68377	1.33655	6.14071	4.69573	5.03099	2.84556	0	1.18515	0.725782	0	8.59027	2.67796	1.82809	3.27171	9.12125	5.49723	1.98149	0	8.07394	8.38368	3.26426	6.43745	8.44584	6.01964
PCOLCE2	1.77078	4.10588	4.93026	0.00750875	0.0187805	1	4.54968	6.80728	3.33878	2.11142	5.43947	4.13273	3.77059	4.18611	8.88847	4.01057	7.68976	2.22243	2.63676	2.47253	6.73598	5.51483	3.94699	5.79356	2.8173	1.25344	5.08609	2.04372	1.67525	3.33928	5.858	4.78473	4.67393	2.58633	3.75198	7.85314	3.32068	7.33953	1.74514	2.82996	3.70271	6.00386	0	5.09982	3.82826	2.37838	1.51506	3.10537	3.21381	2.85008	2.44768	3.48405	2.25556	6.27288	6.11051	7.66442	3.42637	6.19986	3.6816	6.81493	3.90356	2.95058	4.6086	5.38566	6.13606	3.15927	4.23683	3.07879	3.56022	2.72235	4.08222	0	2.02016	6.74979	2.66407	3.76297	5.2462	4.52734	5.59373	1.40034	3.2062	3.57534	4.24793	3.93968	1.53629	3.21479	3.99867	4.87622	3.25831	4.90832	5.72149	4.37015	0.627212	3.53345	2.64089	5.76299	2.78453	7.68559	3.88451	6.07588	3.84196	2.44173	4.11523	1.90529	4.76632	1.57461	0.646874	6.75373	0	3.50974	7.80649	6.59565	5.06748	5.04261	4.03948	5.53178	2.36727	4.66533	5.54553	2.86091	7.37818	3.48143	2.77114	5.89858	9.36162	3.51927	1.05743	3.06262	1.83311	2.48987	5.03427	4.60926	0	3.63785	6.19274	7.12552	7.13869	6.64682	2.95266	5.0021	4.97858	3.26335	4.55154	3.98929	0	3.0301	3.05075	1.6238	1.09124	1.59291	2.92368	3.97049	4.90849	4.72248	3.85292	5.94242	6.96293	2.44789	5.26372	3.63734	2.71606	1.6132	2.89188	3.7983	3.74525	2.62185	2.50891	2.11395	1.12878	5.96285	4.83061	2.79219	2.55204	5.16171	6.14335	1.23138	3.29992	3.51777	4.147	2.78512	3.9866	5.96635	4.03316	4.07986	4.94336	4.8317	8.45107	5.4733	3.58976	1.61906	1.77302	1.3638	2.98637	5.34906	4.82338	2.00278	0.0684889	3.46088	3.13973	3.00946	4.48575	3.91378	7.39164	5.64459	4.88595	6.56223	5.38223	4.75863	6.02216	2.67463	3.27818	6.05151	4.95312	2.71547	3.71201	7.25254	5.22248	2.74144	3.63632	3.95533	4.15159	6.16978	4.74869	3.20379	2.12331	3.98064	4.53296	3.53627	6.02371	0	5.84764	3.24705	0	2.90179	2.82258	7.85175	2.49159	2.74311	2.68361	3.97335	0.306323	3.42904	4.89302	3.89779	5.55445	7.95601	6.45868	7.79663	8.21925	3.66323	5.78447	8.43727	5.953	3.15978	3.38106	9.5097	3.28751	3.84099	7.69343	9.58718	4.4299	2.59987	7.1904	3.26295	8.12107	1.73443	4.09286	8.14766	3.47232	2.38726	5.8618	9.23552	6.76571	6.64054	1.03147	4.32893	8.47806	5.65961	1.61254	7.49619	7.056	7.12262	0	6.53736	4.64074	3.81692	0	2.43865	6.72115	8.36162	7.34918	2.7747	7.82807	7.65907	1.32439	0.713047	7.03702	4.84509	6.24178	3.29813	4.96838	1.08872	0	0.834662	7.25544	5.1917	3.59334	6.5804	2.84919	7.24294	6.10241	4.95979	7.68878	6.77081	3.51277	6.88606	8.09992	3.515
CP	1.77057	4.40614	5.23035	0.0184947	0.0403931	1	3.06572	3.6152	0.574603	5.20168	6.13921	2.62467	2.74013	7.58003	7.95425	7.8091	6.78515	4.29872	5.17811	0.0793459	1.09705	9.19672	4.34292	7.21929	3.37341	0	4.90504	1.51947	2.71491	4.37882	8.25677	5.75544	1.78807	0.15225	0.531297	2.94534	2.8932	4.82565	4.99384	4.664	3.95221	3.39323	5.11099	5.35029	3.64318	0.252611	3.00028	5.55047	1.16511	1.76656	2.11633	7.21133	0.285489	0.870229	3.20575	2.92438	1.56923	2.78812	2.86484	3.53907	3.05823	2.59917	1.79475	2.88878	0	4.03587	0	5.8662	4.33974	0	5.78859	1.30594	2.67948	6.83209	0	5.61438	3.21944	4.69274	2.11889	4.53695	3.51515	5.26119	4.78864	3.2694	3.29735	4.12604	2.50576	6.98894	2.0269	0.163796	2.33706	2.94782	1.82739	4.45116	4.78814	3.10463	9.30056	4.77224	4.91589	3.19485	4.14814	3.99094	3.576	2.07559	4.45581	2.37707	2.29898	3.23981	0	5.5867	2.66049	2.60801	4.6436	5.07981	0.559786	3.7015	3.86525	5.33133	1.00828	4.95051	4.68601	2.45	3.14732	3.86948	3.94072	0	2.0407	1.25772	1.00577	2.10505	2.75354	3.61339	0.763492	3.01751	8.45332	8.8049	3.06364	5.48411	5.93344	6.65796	6.47151	10.1984	4.33191	1.44115	2.42575	6.81238	2.40504	3.58064	3.88689	5.91539	9.46284	5.21651	2.10353	5.33014	7.19365	5.04764	4.71005	3.29286	4.89765	4.54287	3.90385	5.7759	4.34206	5.7302	7.07112	2.44005	2.52301	2.90545	5.12369	6.73696	9.99421	6.65502	5.7828	7.43788	9.24386	3.99655	4.02457	6.49509	5.69198	6.27902	7.63746	5.3298	3.24325	5.04673	7.56692	4.42425	7.15647	4.02332	10.7655	2.57436	1.00268	3.34105	7.00029	5.04416	5.39935	1.87602	2.81315	2.93688	3.78584	4.80576	5.77366	7.53973	0.943409	2.75095	4.19636	10.8848	5.91854	4.97853	6.19701	7.07765	4.20521	5.51868	5.35526	6.9288	7.66028	4.09103	2.93397	6.84902	7.85426	4.13639	6.00718	8.11379	11.0012	4.53925	5.03596	3.83837	6.46433	8.85231	3.42375	3.65152	5.61664	4.5464	5.23596	7.84951	8.10063	6.80815	7.60344	7.66993	5.94788	3.56251	2.66524	3.17774	3.75172	3.09366	8.00251	9.52062	5.17273	3.67929	4.46438	6.53318	3.33741	8.52948	2.81161	5.23937	0.564461	3.09204	3.98292	6.49364	7.2325	7.81523	3.63018	2.05637	6.43684	4.64859	5.45187	4.40989	1.61779	4.52049	2.36494	3.60177	5.69101	5.56262	4.47734	6.907	13.1771	3.86695	5.87736	6.6756	2.33253	3.82428	2.76025	6.64623	10.3768	3.43635	6.29594	9.06017	1.26909	6.76121	6.1565	2.20069	10.3931	8.49963	7.53202	2.44469	5.54578	1.9645	5.29905	4.0573	5.07386	7.31888	2.09149	4.6283	4.87303	2.82079	3.49322	4.47485	5.3619	6.4551	6.3779	7.70792	6.89854	3.94742	5.81067	9.92684	4.32481	3.98827	2.56615	5.79032
CHADL	1.77039	4.35114	5.1752	4.66258e-06	3.0698e-05	1	5.42295	4.88408	3.44514	3.15903	2.89221	5.25824	5.21137	4.04174	6.95934	3.91532	4.07922	3.87948	4.20909	5.33432	4.78293	3.86187	4.76114	4.17409	4.27132	4.17428	4.79977	4.2795	2.96514	3.84688	4.48434	3.38495	3.72511	2.64174	3.36926	6.00802	2.84504	4.69198	5.12899	4.21135	5.58084	5.07874	3.74277	5.41214	3.26286	3.84252	3.85167	4.25461	5.76246	2.1265	4.00416	3.21561	4.67937	4.58206	4.98227	5.68241	4.19741	4.2721	3.28292	3.20625	2.23406	2.11269	3.57672	4.9358	4.62317	5.99599	6.06484	3.5918	3.3573	3.37001	2.37115	6.85492	2.60246	5.61743	3.78175	3.71951	4.60399	5.95369	4.24855	3.19942	3.89566	3.98486	3.62741	4.94691	6.25887	5.38509	5.44308	5.87081	6.91873	4.55326	2.44475	5.65685	4.15693	4.06615	3.22322	4.45497	7.70473	4.79661	7.25388	3.98973	4.75079	2.441	4.19898	3.13241	3.45236	5.86049	5.38898	4.84355	6.05914	2.5054	5.49824	4.34868	4.97784	5.97738	3.48923	3.16049	2.62819	4.53374	2.45755	6.54251	3.8403	3.9367	4.15212	3.96193	4.49299	7.60746	2.54265	3.90811	2.90556	4.61911	4.04266	4.67249	3.33621	3.93049	4.60189	4.69061	3.49894	4.46544	4.50458	5.04052	4.90424	5.04423	5.23244	4.75826	5.20399	4.20342	3.60664	4.06705	2.77377	4.33698	4.07681	5.58425	4.42403	4.25143	4.90268	2.07432	4.33904	4.87825	4.52858	1.02888	4.91729	4.57318	2.3213	5.12993	4.74074	3.84613	3.68279	4.64266	5.6485	4.50421	5.8512	4.9748	4.33279	2.98265	4.72256	5.06304	5.05932	4.72642	3.71888	4.13131	3.86957	1.73107	5.21387	1.35878	4.8995	4.46505	3.82938	3.64781	5.54597	2.74358	4.76017	3.03269	4.36684	3.5019	4.31621	4.14847	1.6297	3.56782	0.782675	4.58655	4.70098	4.45953	5.34714	4.38567	4.99939	5.58566	4.01623	3.71781	2.90454	4.59488	2.05497	4.70936	3.26351	4.41315	5.09333	2.38252	2.78834	4.39576	3.51177	4.67216	3.91161	3.86694	5.68792	4.41841	3.16134	5.29292	3.02686	3.65287	4.88343	1.9074	3.79689	4.49972	4.74306	5.26804	6.15181	5.08505	5.19891	6.45105	5.36591	3.91173	2.62645	4.3342	6.94191	7.80517	4.7247	7.88254	6.19164	3.83348	4.71202	4.20855	5.13031	5.40974	5.39721	5.66866	7.27876	5.28953	3.88099	4.40118	3.21045	5.71778	4.2649	4.39286	8.03614	4.92283	8.5044	5.8033	2.70958	5.68257	4.42231	5.03314	4.31969	6.23921	5.77722	4.98869	6.06353	7.16134	4.46196	3.16947	4.06133	6.2797	6.19144	7.18696	5.01887	6.18666	3.78572	2.49778	3.67018	5.96228	7.11676	4.86018	5.14113	6.09482	5.38696	6.48999	3.97873	3.5416	5.73624	4.60666	4.5811	4.94135	4.34094	3.90226	4.50252	4.10125	5.54403	5.17694	5.52308	6.46344	4.37011	6.15457	4.98418	6.3987	4.28103	4.77968	6.174	4.64275	3.47731	5.16487
ADGRL1	1.7688	6.58854	7.41131	1.25723e-06	9.7403e-06	1	5.80694	6.63055	5.87983	7.10722	7.20092	7.08575	8.52252	7.28254	7.21649	6.14904	5.23874	6.29542	6.19845	5.891	7.69545	6.53161	5.6592	4.68515	6.07615	6.19781	7.11534	5.17878	3.97836	7.21144	7.14681	6.3487	7.1884	6.13527	5.1656	5.46384	3.74324	6.85593	6.27576	5.48547	7.31097	7.1183	4.3713	8.1831	6.3327	4.66755	5.96775	5.84658	6.00305	7.75453	7.33698	8.63122	6.61088	8.80946	4.06494	6.82404	6.04178	6.64811	5.74028	7.61834	7.60638	5.6643	3.60547	5.54696	5.48747	5.96714	6.6574	5.98641	5.93348	5.21593	6.94054	6.53902	4.84404	8.11872	7.07085	6.9675	7.96518	5.07173	6.3235	3.93745	6.08276	6.72834	5.82201	5.93883	7.2001	8.18224	7.64341	5.68303	7.12012	7.06662	7.6386	5.64495	7.0574	5.60236	5.66365	6.44214	4.41061	4.83921	5.18064	7.22466	4.76577	7.17766	5.41004	7.16237	6.54027	5.94836	5.35653	6.76145	6.34316	6.67455	6.10633	7.67763	6.61457	4.56913	6.40895	7.11848	4.71489	7.15519	6.42796	5.74876	5.09933	5.30268	4.05875	8.36254	7.29288	6.7792	6.8269	5.42827	4.90002	7.28327	6.90161	6.48453	4.49733	5.77625	7.61109	3.65801	8.0474	8.21464	7.54508	7.25611	6.84644	6.90938	6.63591	7.56433	7.02862	6.18174	5.7701	5.25921	7.35849	6.28867	5.65795	7.19139	6.24659	5.85955	7.20898	7.42985	7.64539	4.51228	7.19894	6.84383	5.52895	7.10469	4.52841	5.68917	5.66958	6.98143	7.02078	7.76725	6.09157	7.83817	7.19415	5.20476	6.32408	8.04841	6.63536	7.19247	7.15998	7.25816	7.15965	6.08195	6.09076	5.09897	6.11405	6.47354	5.97045	5.92657	8.28638	7.23764	6.99371	6.7927	6.02528	6.1757	7.59442	7.88133	5.46882	7.32592	6.53628	6.84911	6.26487	7.70517	7.72823	8.04886	8.76276	6.87281	6.92959	4.72566	6.20899	8.63523	7.35498	5.60111	4.73929	6.87923	6.90215	6.72882	7.5108	8.36666	6.55476	7.28778	5.7293	5.97847	5.60881	8.22856	7.87328	6.70283	6.66436	6.86619	5.89782	6.42814	7.98716	6.47015	6.9707	6.82359	6.28656	7.03094	7.32184	6.21423	6.40554	7.22326	7.25759	7.65493	7.57977	7.26585	8.45654	7.75051	8.70272	8.0911	7.72908	6.84705	8.80528	5.19125	7.46228	7.96106	8.06631	7.87133	8.09746	9.034	6.51767	7.44313	7.81097	6.93623	8.91243	7.58336	8.27987	6.69305	4.9155	8.64327	7.63295	7.73922	8.07469	5.01507	9.05832	7.65629	8.30045	4.79092	6.73986	6.15526	8.83095	6.56559	7.77788	6.37078	8.57898	8.70097	4.28346	8.65459	6.88422	8.16924	7.36448	5.06303	8.23654	7.26067	5.94179	7.5424	9.07943	9.14199	7.04666	8.01899	7.64634	8.42967	7.06594	7.54013	7.30601	9.02447	6.89756	6.66272	9.66306	6.79801	8.79972	7.99692	4.6258	5.5678	6.08852	8.11764	7.95489	7.31402	6.91651	8.01883	8.66047	8.55897
NALF2	1.76864	2.20386	3.0265	0.0053606	0.0141026	1	0	3.16027	1.81747	0	2.72147	0	0.864909	0	0	4.79426	2.66224	0	0	0.824726	5.98008	3.09456	0	0.646807	2.21934	1.80642	2.91305	0	4.62386	0	1.3134	1.12267	2.23946	0	3.46005	2.66643	1.75682	0.432318	0.246204	2.04879	2.90692	2.21082	0	1.03474	0.149107	0	0	3.67151	3.65128	5.15365	2.64924	0	0.427555	0	3.40566	1.30804	4.04235	0	4.05566	0	1.39863	0	0	2.86397	0	1.85634	0	2.23507	0.178741	0.354018	4.02144	1.25131	4.00469	0	2.29131	5.19666	2.37219	5.12702	1.63261	0	0	1.42547	2.93952	0.43051	0	0	3.95576	3.53743	0	2.60498	0	3.94852	0.819583	1.00342	2.68721	4.71297	0	2.4136	0	0.978419	0.634985	0	0	4.01018	0	4.8435	3.60631	0	4.58068	0.526202	4.0976	4.89615	6.27371	0	0.0289693	1.55362	4.13739	2.38917	3.83216	3.10045	0	1.79848	0	4.5902	3.85717	4.73248	0	1.88226	1.60662	0	0	4.39274	0	0.439657	0.660612	5.14048	3.7342	5.0402	6.81842	0.0487355	0	1.53372	0	3.73348	0	0.731298	4.86232	0	3.03676	0.867751	1.89035	4.24368	1.32767	2.04897	1.56548	6.44459	3.52215	0	3.01191	0	0.571862	6.72148	3.90726	1.84148	1.85421	6.61899	3.08502	7.16108	0.187637	3.51207	4.27176	1.14266	0	4.7056	0	0	3.71912	4.28336	0	0.355774	0.878045	4.5008	0	1.11136	2.60463	0.413827	2.70341	7.18912	4.31683	2.1312	3.98876	0	0	4.11811	0	4.32566	0	3.86779	3.35691	2.77608	3.14379	0	4.24622	2.25871	0	1.07519	2.69588	1.38914	0.835493	0	0	0	5.38691	0	2.34867	3.40513	0	5.71716	4.37699	4.47191	2.84547	4.49209	5.44426	0.935979	0	1.06776	0.116114	1.68794	1.83046	4.23097	2.61719	3.62024	1.98075	3.39645	2.29682	3.18251	2.10309	3.52892	7.39181	4.82922	0	2.53102	4.46398	0	4.14656	5.00706	4.40952	3.06568	4.12086	5.25375	4.13334	4.27286	4.79041	5.7643	2.75008	5.46799	3.7924	0.856418	2.82815	3.28687	3.4757	0	0.474437	0.530722	0	1.25746	0.875839	5.8711	6.03629	2.0821	6.17082	0.219703	2.35447	3.04732	0.0419857	5.18302	6.05342	0	2.69557	4.52281	5.47204	4.13096	1.42132	0	0	2.69609	0.921085	1.5252	5.24323	5.22364	2.51595	5.36431	6.1093	4.82256	5.60734	0	5.44157	5.12962	4.29375	2.38855	2.16544	5.07322	3.81695	0	4.92258	2.81126	3.53749	0	0	2.42161	3.25364	1.7295	3.75566	4.70037	4.36706	5.95671	5.51074	2.76473
NINL	1.76774	5.53994	6.36185	6.29917e-07	5.27503e-06	1	4.6805	6.12954	5.28195	5.29569	3.54572	6.17502	5.81192	5.57369	6.97398	6.21233	5.35804	5.29573	3.14119	5.52241	7.55675	5.59088	4.59778	6.62921	6.70234	5.0586	5.75363	5.15556	4.00788	3.75081	5.41335	6.66879	4.9624	4.44467	6.40435	7.87066	2.67919	5.33138	3.01133	4.79536	5.40128	7.50179	6.07133	7.67222	6.60841	4.75221	5.70799	6.2033	4.89017	5.37025	6.10029	5.63852	4.94448	5.32932	5.96987	6.65724	4.08912	4.96369	5.09067	4.4677	5.69919	4.80406	5.37214	3.66993	5.84794	6.026	5.57154	6.34779	6.92956	4.88962	4.92275	7.29127	3.6047	6.50411	5.79934	6.493	7.16884	4.85944	4.99371	2.70707	5.94552	4.79942	5.4143	4.98816	5.76769	6.79732	5.70266	6.07247	5.06114	6.32705	5.93118	5.70223	5.99024	5.3649	6.81622	5.13753	2.72075	4.95211	3.79953	6.26624	8.0822	5.52453	5.91516	3.62735	5.27437	1.57503	7.01669	4.77122	5.72202	5.74209	2.81648	6.55267	5.8825	5.36883	4.33141	5.44557	6.01084	7.28004	6.36057	6.90729	3.63338	4.80268	6.85989	8.19086	5.05591	4.14931	6.24085	6.7426	6.27392	5.76539	6.46578	6.44584	4.75367	8.09827	5.72119	5.90239	6.20089	7.21209	5.66428	7.30083	5.03521	5.87815	5.82748	3.32509	4.81337	4.29605	4.781	4.30437	5.94068	5.60886	6.28163	6.89533	5.65179	5.2473	4.59192	6.34433	5.51415	4.79884	5.02914	5.21567	5.15588	4.07674	4.68105	6.26122	5.57338	4.57743	3.83331	5.39769	6.29637	5.83236	5.86149	6.64266	5.10902	5.50632	5.14469	5.11709	5.83342	5.28976	4.12489	5.30272	5.74218	5.60291	4.07329	3.53057	5.31956	5.53783	5.73402	5.60986	6.82672	5.61421	6.09538	6.47487	5.61292	5.94258	5.16383	4.87764	5.46934	6.14887	2.54737	5.75249	6.3112	6.71558	7.00546	4.74267	6.33448	6.15186	4.90522	6.46114	5.04583	5.08294	3.9	4.87948	5.57269	6.66489	5.62432	4.57692	5.13553	5.99419	5.47287	5.48267	5.54522	6.4115	6.15637	4.73126	5.42942	4.99348	4.69008	4.07383	5.16335	3.34726	5.82815	4.1579	4.53003	4.90241	4.98304	6.06755	6.26976	6.59849	3.10826	4.75516	6.14117	6.54248	7.20768	7.57658	6.78334	4.97436	7.77705	5.20965	6.46584	5.75779	4.77972	6.19351	7.12981	7.18498	4.9035	8.0067	6.55664	6.71253	7.67582	4.85614	6.21496	5.11741	7.88422	6.67118	7.58059	7.61344	6.36704	5.17686	6.77703	5.11095	8.05581	6.65251	7.40545	7.06992	6.73	6.5071	8.21238	7.55913	5.70038	4.02755	7.44966	7.43434	7.45949	5.1063	5.46726	6.30579	6.12821	3.84471	6.40464	7.68567	6.78997	7.55476	6.49955	7.5963	6.68343	7.41296	6.64311	6.49637	6.94274	5.45318	5.30152	5.95522	6.34079	5.42431	6.19867	5.64637	5.11591	6.0034	2.90868	5.17116	5.22188	6.42711	7.34908	5.8383	6.58232	5.96456	6.64413	6.95469
MPV17L	1.76771	2.00015	2.82203	0.00175975	0.00541513	1	0	5.41592	3.74935	1.43355	1.47982	2.74264	3.48284	3.28689	0.298211	3.97581	4.17845	0	0.33867	0	3.87167	0.64331	1.13634	0.853956	0	0	3.21185	0.073501	1.78651	0	1.5369	3.31643	1.71391	0.658709	0.210248	0.770028	0	5.67196	0	1.59023	3.58737	1.93396	0.619398	1.18542	0	0	2.42071	2.37428	0.449971	2.73284	0.709398	5.66014	2.81603	1.94978	3.98402	4.45186	0	2.62846	0	2.54883	1.01584	0	0	0	1.07743	0.502553	0	2.34162	2.10104	0	0.171614	3.92895	0	1.9045	4.31545	3.21755	4.42289	5.66476	0	0	1.49936	3.54072	3.36915	2.81465	0	0.550294	0.536634	2.70304	1.12888	4.22604	0	0.05632	0.216006	1.44294	0.9284	1.73503	0	2.39774	2.17594	2.90489	0	0.398121	2.62046	1.36334	0	0	1.02966	3.63041	0	1.55837	0	2.83349	0.631172	1.27403	0	2.14913	0	3.13675	0	0	6.00993	1.03702	0.465121	0.280334	1.71113	0	0	0.834871	0	0	2.02595	0.386448	0	0.503394	4.73901	2.22228	4.12414	4.03057	6.56382	3.27115	3.79462	4.33967	3.28421	0	0	1.38191	0	1.26425	4.6686	0	0.375862	3.86164	0.0327399	1.63428	4.21761	1.49535	4.33029	0.555905	0	2.66111	0.562685	0	0	2.68594	3.7776	3.19087	0.296549	2.01143	3.49446	2.69113	4.80501	1.20958	0.205155	4.55651	3.55224	0.800102	2.4301	0.974767	4.31078	2.36334	2.54827	2.76859	2.86619	1.55023	3.83621	2.50954	3.91233	1.96138	4.16058	0.252965	0	0.663825	0	4.52233	2.21572	0	0	1.66949	0	0	6.05571	1.68849	0.58923	0	2.40995	1.4315	2.17518	2.52436	1.98278	3.46138	0	3.5023	3.50233	2.68549	1.75937	0.598266	1.72703	3.38091	1.87646	3.28345	1.83311	3.23554	4.56176	1.20453	2.64335	3.32376	0	0.71378	2.95648	2.34816	4.58804	0	1.10886	3.93178	3.92591	4.72646	1.89192	3.34856	6.11757	0	0	5.04104	4.62128	6.41185	4.50983	5.49254	4.48679	0	4.56261	1.03356	4.98106	3.27906	5.65803	0	6.84433	5.21366	3.09199	1.24181	2.74687	4.46038	2.81336	0.822498	4.81312	2.89003	0	1.32467	3.63665	3.2893	1.73423	4.17278	2.9708	2.75642	4.20588	0	5.91629	0	4.29936	0.108237	0.293237	2.98282	4.78352	4.3034	3.62683	1.60993	0	3.16265	3.73246	1.38015	5.2637	5.14811	2.77392	3.37187	4.81497	0.489238	1.56155	2.64045	0.814647	4.38932	0.164766	2.67813	4.38551	3.66	2.29514	0	1.47948	1.97566	1.94534	0	2.7857	4.39531	4.22464	3.88196	6.50727	3.27691	4.02747	3.5437	4.19538	5.35024
NRN1	1.7667	5.42876	6.24982	0.00103771	0.00345269	1	2.87236	5.51177	2.28196	4.09077	5.2988	5.05954	4.92888	6.48584	4.69575	5.98981	7.89917	6.73271	7.69699	4.04269	6.33826	7.47176	6.83401	7.46934	4.98065	2.92288	5.33607	3.1146	4.11698	5.58246	5.44735	5.64663	4.97769	3.42981	4.74869	7.77441	5.62884	5.12344	5.54575	6.28693	5.79602	4.09789	5.41227	5.37061	4.22704	4.39668	3.99801	5.66374	4.95679	5.27561	4.24116	4.06726	2.8527	8.38517	6.28311	4.71452	4.76016	4.6044	3.87596	4.62199	5.08666	3.93289	3.40354	4.50163	2.82433	8.30719	3.25611	6.04565	4.45973	1.92854	3.44505	3.83334	5.09853	4.8755	2.56609	3.58042	4.41115	5.77287	5.25996	8.93206	5.14348	4.95997	6.5879	6.42324	8.75848	4.68861	3.00152	5.99054	3.55793	3.29931	2.27862	4.0633	5.026	6.07148	2.63974	4.82133	7.97497	4.56463	6.63559	4.93777	5.52529	4.83391	3.90562	3.29284	6.01237	8.39516	4.63462	3.78017	4.73727	5.5784	3.42763	4.62747	4.71819	6.03224	4.03168	5.18025	5.70897	5.90765	3.74445	8.80438	8.55425	3.79662	7.56133	4.15529	3.39026	5.13212	5.09203	2.95667	4.60831	8.08378	2.90191	6.19689	1.86801	4.92214	5.11056	6.17693	7.66499	6.12647	7.43395	5.3085	4.98149	4.49788	5.89199	3.42095	3.23325	5.33571	6.13937	7.34598	8.16424	7.86117	7.78737	5.93477	7.9321	5.91583	5.74267	4.35958	5.71572	7.09352	4.30186	4.28822	5.18713	6.20884	6.39287	5.25483	6.13022	5.02484	7.05607	5.08602	4.53503	6.36674	8.07269	6.20387	4.06771	4.51689	6.25558	8.11514	4.57668	5.49587	6.4865	6.75093	5.46295	6.07338	6.69102	5.97568	6.99066	5.8059	9.91233	4.5787	5.78033	7.78503	5.05666	4.09143	5.43485	3.27093	5.40577	6.30179	6.18711	4.554	4.24561	6.82993	7.30588	4.71357	6.01668	4.93392	4.81161	8.14897	8.08609	5.62489	6.30345	5.69718	4.09088	6.31579	6.61217	6.10638	4.9892	6.51908	6.83432	3.98995	7.13612	4.30274	4.79071	4.45462	4.79635	4.91307	7.31292	5.2583	6.39229	4.72749	3.56491	3.93528	5.39903	4.03754	3.81754	5.99235	6.65633	1.61572	6.57949	5.11053	6.20686	4.03677	6.82598	8.2174	7.69482	7.13888	7.87603	5.9216	6.96464	3.12166	8.12398	3.41917	4.48551	3.83275	1.85503	8.49616	5.24117	8.82019	4.87115	5.47211	7.5872	8.1617	9.07864	11.3308	7.05966	7.86288	6.63007	5.59774	1.89971	7.50762	6.43627	8.6532	10.5997	8.99876	5.48895	5.82452	4.39144	7.71244	9.25855	2.88756	4.51179	2.82636	8.6335	7.98875	4.17272	7.64012	7.82706	2.91228	1.91271	5.62715	7.14166	4.75032	6.76345	7.92048	7.50801	6.12259	8.39587	4.42732	8.71098	6.00818	3.63155	4.35432	4.77275	4.96933	4.75954	7.42379	8.40805	7.2734	5.96382	3.50826	3.75272	6.61179	7.0431	6.59798	3.27718	7.50214	5.00543	8.6258	6.45503	6.36252
EMP2	1.76632	9.84746	10.6682	6.20721e-12	1.75569e-10	1	11.1541	10.4696	9.79253	10.365	10.7341	9.42685	10.4172	10.6684	8.92932	9.96534	9.11898	9.08515	9.99644	10.0269	9.7544	9.49925	11.1147	8.76534	6.95234	10.2422	9.53396	9.73918	8.93983	10.5353	9.2465	9.34674	9.58216	9.92834	8.63499	8.74372	8.44972	8.21008	9.59347	9.40364	9.39102	8.56539	9.06683	9.5217	9.47966	9.88696	9.7603	10.069	9.64258	9.6168	9.50422	10.3539	11.2623	8.71228	8.96925	10.0617	10.3007	10.382	9.13727	9.80673	10.2006	9.94564	8.75991	8.72922	9.86459	10.1819	10.3545	9.76224	9.04767	8.78097	9.97103	11.1943	10.0281	8.58571	10.6684	10.0455	10.1169	9.83146	10.0286	9.23727	9.74457	9.85748	8.73109	8.34889	10.5559	9.95823	10.1443	9.41744	10.6814	9.27577	9.03796	10.2561	8.17961	8.84834	9.03801	8.95134	8.93382	9.67918	8.75748	9.5346	8.68539	10.1099	6.40995	11.0736	10.8103	9.85299	9.83931	10.1697	12.1433	8.21409	8.78959	11.0659	9.70269	9.16792	8.94895	9.96538	8.43034	9.57491	8.55192	8.49678	8.79009	9.45256	8.26857	8.63989	8.74601	10.2316	9.81948	8.70478	9.32748	9.24179	9.92916	8.81468	9.09539	7.55408	9.31705	9.27602	9.77762	10.3356	10.6172	10.0533	10.2322	10.6673	10.0927	10.59	9.6097	10.3343	10.2747	9.79982	9.69059	10.3538	10.9858	10.102	9.86184	10.1641	10.8677	10.2899	10.6447	10.4711	11.6462	9.74689	9.71885	9.59959	10.119	8.83453	10.1518	10.0381	9.94322	10.6077	10.3985	10.7773	10.3213	10.2333	10.4165	10.9398	9.99949	10.1389	9.98706	9.41758	10.2856	9.23207	9.562	9.89574	10.9035	10.076	9.01815	9.57675	11.2086	10.2562	8.95625	9.96072	8.91872	9.40606	10.6394	9.99936	9.35155	10.1739	10.0939	9.1725	9.33949	8.69575	9.83826	10.2852	9.35494	9.8476	11.4202	9.91505	10.1083	10.0822	10.2235	10.3719	9.66742	9.87359	10.4549	10.2683	9.21921	10.2544	10.7402	9.22204	10.3159	10.4063	10.1615	10.414	10.0843	9.89056	10.7388	10.0049	9.98524	9.54258	10.3789	10.0816	10.6847	10.6037	10.021	10.5295	10.5126	10.0735	9.33529	10.5252	11.3214	11.0795	10.0295	9.14542	9.75687	9.55642	11.2616	9.53365	10.2752	10.8163	10.7201	10.737	11.3545	10.9528	11.6205	9.08717	11.094	11.2905	10.3106	11.7623	10.9462	10.7378	10.3691	9.59923	10.1528	9.98138	10.5339	11.189	9.99637	10.438	10.7902	11.762	10.2704	10.4175	11.7182	10.1599	10.0345	9.70446	11.5308	9.31127	12.0383	10.5543	10.6446	10.1401	10.368	11.1705	11.1688	10.1759	10.5259	11.7666	11.2901	10.1489	10.8535	10.3677	10.3825	11.3284	10.6123	9.59816	10.594	11.1124	10.2914	10.8949	10.8264	11.1966	9.79586	10.6037	11.051	10.9415	11.1956	10.8049	10.9745	10.4456	10.8185	11.2871	9.82497	10.2817	10.9361	11.0409	11.2123	11.2337
SCART1	1.7658	2.29439	3.11472	3.9792e-06	2.67662e-05	1	3.70631	2.40895	3.91539	1.71345	2.34678	1.92293	1.34032	3.26934	3.64166	3.23589	1.58073	2.64049	0.830356	2.48529	0.091479	2.68932	1.24329	1.80939	1.75965	1.55701	1.11828	1.00313	1.67652	3.23237	2.51644	2.48484	2.68549	0	3.88095	2.43825	3.07228	0	0.42128	3.01764	2.54265	3.89518	3.18959	7.2163	2.2129	2.00749	4.46555	3.67526	1.65596	0.610402	2.867	3.10368	2.62044	3.1043	1.64079	2.67285	0.528298	0	2.5607	0	3.55745	1.82436	1.96135	2.48071	1.46792	3.49733	0.323049	3.48345	4.58457	2.4591	1.13446	3.36219	2.77415	2.76857	1.92781	2.69315	3.08365	0.901781	2.26704	0	3.73586	0.993625	1.54981	3.01366	3.18244	1.84838	0	2.81868	0	2.94057	1.39849	0.492337	1.26314	0.94511	2.30654	0.896654	1.26806	4.00067	2.67444	2.95297	1.02668	1.9269	2.72993	2.09438	1.81859	1.07806	2.57318	1.63862	3.60104	3.01786	2.62241	2.50926	0.617817	0	2.72705	0.621616	1.22953	2.11563	2.16434	2.16083	2.31512	3.55297	2.53373	2.24783	0	0	2.15454	0.245204	1.83309	2.84165	2.11819	1.13981	1.83971	2.18657	3.65106	2.71286	2.99754	3.57576	1.69809	2.78596	0.696374	3.40795	3.87567	0.560969	0.418544	2.96157	4.14387	2.93206	3.62637	1.86692	1.8671	3.53271	3.08732	2.85996	1.7024	2.77725	3.2076	2.03363	2.64845	2.76907	2.2824	2.68354	2.5646	4.55989	2.7492	1.32688	3.85065	0	4.13053	2.42671	1.45066	2.47508	3.57896	0.754521	1.18264	2.32098	3.95756	2.10627	3.30695	0	1.73665	3.39727	1.38856	2.27806	1.11497	2.30955	0	2.27559	4.24119	3.28279	2.95853	3.7297	1.80662	2.0621	2.77969	2.92191	2.40359	3.13927	3.9325	3.01529	2.60382	2.79159	4.98986	1.36171	2.69636	1.69662	3.12607	4.82439	2.17579	2.21031	1.56576	1.38298	1.37401	0.655368	2.57911	2.45279	2.90878	2.56319	2.29844	3.89504	2.01357	2.90829	2.96615	2.52223	1.29684	1.12001	0	1.05417	2.01553	2.25813	2.95429	2.86648	4.1129	3.63892	2.59823	3.64083	3.4519	2.56524	0.954649	1.32431	3.75933	0.274154	0.814979	1.74459	0	0	3.10592	1.68568	4.46122	2.9027	1.5642	4.29408	3.70374	2.32896	3.08005	4.08197	1.44098	5.19787	3.39767	0.820108	2.69815	1.92211	1.82821	0.923673	3.03508	2.80368	2.90221	1.82102	3.17918	3.43856	5.23095	3.8842	4.75865	3.31624	3.45158	4.45634	5.73534	3.31339	4.50126	2.204	3.0992	2.25338	4.48147	3.97467	3.92719	2.6791	1.79161	2.70955	1.82283	2.62981	4.51952	3.42663	3.10773	3.95376	4.38082	4.59555	4.07893	3.5998	1.64117	3.61398	2.54396	2.9925	3.54961	4.21563	2.87863	3.62588	1.30165	3.87371	2.64379	4.42569	2.97938	1.92469	1.76669	0	2.36208	0.792705	2.83043	3.8394
CAND2	1.76552	2.85628	3.67637	0.00146397	0.00462721	1	2.70808	4.48881	0.0864479	3.25049	1.04354	3.36517	6.72928	4.25821	4.24797	5.84838	7.75518	3.89174	0.873488	0.977593	4.95092	1.5342	2.4349	0.128603	1.57778	3.44559	3.85709	1.72294	5.35313	1.23896	6.10918	3.69296	3.10425	1.90633	2.15924	5.10249	1.32477	4.2118	1.88829	5.18393	4.82149	3.68292	3.0915	6.25192	2.24425	3.00333	5.01818	3.61755	2.27328	3.5959	4.29028	3.05788	1.71857	0.60417	6.7343	0	2.41818	0	1.33444	4.04242	3.4986	0	1.58096	0.333597	0.270143	3.41373	0	2.64384	2.70612	0.20832	2.95543	0.761441	0.657382	0.367083	0.79179	2.07637	5.12574	1.24659	0.956086	1.96786	0.870279	2.65057	5.62635	4.37956	0	2.9624	0.453891	0.911934	4.06332	1.79261	0.397793	3.31236	3.6267	5.29249	2.5014	4.05516	0	4.75857	5.52473	5.31275	0.981919	1.90224	1.29209	2.14431	0	0	2.90021	2.80782	0.5569	5.02339	1.78005	3.69051	1.83868	4.81166	1.66428	4.30617	1.02773	3.764	3.36587	0.772464	2.40417	2.98441	0.962224	1.25115	5.38985	3.15013	1.64142	0.830318	2.75092	0	0.683652	1.93969	0.752552	3.20101	2.49109	1.15319	5.04783	5.13629	2.69325	3.26634	1.68722	3.40052	5.13258	0	0	2.95466	2.7088	0	2.21097	1.9014	1.8076	5.34804	2.35417	4.12346	4.94482	2.90787	3.88573	1.94182	2.27584	1.50226	2.73243	1.58452	1.44585	5.81021	4.83237	3.18411	1.95676	3.93324	3.1627	3.92762	4.48789	1.62096	4.17085	1.49472	4.04295	3.85445	3.04607	2.87766	5.52141	4.58875	4.12159	4.51112	7.05146	6.39903	8.52219	4.99334	6.32682	5.24216	4.78027	1.20187	2.20917	1.9213	1.36404	1.48299	0.490033	0.398108	1.09918	3.09345	2.63059	4.56919	0.863481	1.99949	2.01907	1.64757	2.74783	5.97265	4.67738	4.94765	4.87696	2.44637	1.03651	6.3541	1.75388	4.55788	1.72435	2.27812	1.93636	2.0383	3.07045	3.69066	3.60893	2.99957	3.12416	2.96285	2.98181	4.25068	2.56474	1.3518	3.01868	1.13902	0.910817	1.97667	2.00315	4.12059	4.06871	3.31732	1.12305	3.38521	2.75955	0.963267	1.85363	3.81121	4.1947	3.83335	0	3.18509	4.6616	1.06281	4.716	1.57826	3.19733	3.5041	4.36546	2.26265	3.48921	5.21903	2.88246	2.54701	4.25329	4.02313	4.00346	5.00321	3.1469	1.73369	4.27312	3.81669	0.340867	5.39547	2.01116	1.96365	5.1372	5.32958	5.79178	2.56844	5.30397	1.43735	6.39683	2.86482	2.59115	3.8348	4.42676	5.2403	0.424173	4.3576	1.47654	2.72691	0	1.7932	2.84586	4.70479	5.20514	4.165	1.42483	4.02642	5.55039	4.31784	3.70694	5.89888	3.84694	2.82886	4.11208	1.62234	1.29773	3.1222	5.55805	2.40524	3.18563	4.52516	1.16212	8.70525	7.23558	2.84028	5.25095	4.22943	4.85421	2.98208	4.18411	4.3726
FDFT1	1.76479	10.3685	11.188	7.01604e-14	3.09412e-12	1	9.70127	9.26567	12.4191	12.1363	10.1061	9.82842	9.90883	10.8226	9.97388	9.58975	10.6881	9.93284	10.6682	9.65484	10.9441	9.5828	10.0502	9.65277	9.12353	9.86739	8.63582	10.0763	10.4726	10.9841	9.56705	9.83624	10.9545	10.6066	9.74851	9.67322	12.3143	9.94784	10.5856	9.85319	9.3743	9.61677	10.1055	10.7423	9.94658	10.3366	9.677	10.6202	9.43584	11.2351	10.6416	9.59687	10.9587	10.2838	10.6203	9.69736	10.5115	10.3991	10.3539	9.89391	9.6984	10.6049	9.87642	10.4465	8.54284	9.40361	10.8431	10.8449	10.1451	10.8541	9.73029	10.1102	9.87053	9.60613	12.2711	10.1408	9.82544	10.7973	10.1354	9.42919	10.8733	11.1128	9.64086	9.34213	10.1729	10.6619	9.91899	11.3699	10.8406	10.0343	10.0318	10.3951	9.84112	9.87032	9.88327	10.7088	10.3082	10.7958	11.2129	10.3164	10.9808	9.98933	11.3304	11.044	9.28673	10.7674	10.5367	10.5422	10.8335	10.9585	11.1963	10.6328	8.72341	10.4172	10.1951	9.89953	9.58302	9.55951	9.96381	9.01072	11.3279	10.0088	9.97053	11.3164	10.5028	11.9824	10.3343	10.8759	10.2577	11.4194	9.65231	10.5103	10.6049	10.0753	9.53205	11.19	11.4161	10.7981	10.336	10.3532	10.9034	10.4474	9.83195	11.788	10.8964	11.0005	12.8987	11.424	10.1318	10.0521	10.6753	10.3209	11.3857	10.008	10.2249	10.3062	9.92587	10.3601	10.3759	9.75995	10.3752	12.2401	10.9149	10.1364	10.3979	9.90658	9.43591	10.6444	9.83021	10.624	11.0704	10.3246	9.93511	10.3671	9.68601	9.9773	9.85455	10.2765	9.85153	9.88283	9.56057	9.1003	9.81922	9.96786	9.52916	9.5918	11.7137	10.1536	9.67517	11.7414	11.6234	10.5428	10.2947	10.1648	9.49657	10.5233	10.047	10.2854	9.89628	11.0538	10.2326	10.0395	10.6705	10.3833	10.1317	9.06873	10.5141	10.6705	9.76772	10.3135	10.7733	9.76062	10.7079	10.2959	10.4739	10.5605	11.4454	11.2983	10.7147	10.9864	9.98522	9.79354	11.3556	10.062	11.4228	10.3821	10.1022	10.5655	10.5251	11.037	10.4247	11.8916	11.6939	10.5705	10.152	10.0172	9.92459	10.1522	11.255	11.5032	10.7098	10.839	11.0424	10.8559	8.93712	10.0175	10.5841	11.2073	10.653	10.0802	11.2702	11.3431	9.94366	10.8843	9.45685	10.7079	9.2596	9.01061	10.8995	10.2177	11.5493	11.5193	11.3726	10.5478	11.4061	11.3403	10.0442	11.1558	11.6633	11.4224	11.5007	11.4008	12.0831	10.6109	11.6774	12.3693	11.542	11.7667	9.28349	12.2087	10.5613	10.4731	10.2692	10.6726	11.3743	10.06	11.818	11.0369	10.6543	11.3417	10.6855	12.162	10.3447	11.7694	11.7275	10.2008	11.8956	11.8764	10.7299	11.2207	12.1214	11.3864	11.85	12.0456	11.1852	11.9295	10.4814	11.1405	12.0781	10.8536	10.5289	10.0265	10.1114	10.4173	10.2758	12.4541	11.4364	11.6045
SLCO3A1	1.76441	8.23444	9.05363	5.07698e-12	1.46095e-10	1	8.7507	7.42865	8.3889	8.95996	8.53724	8.95505	8.79441	9.25288	8.59432	8.53143	8.28989	8.74158	7.87848	7.31636	7.86869	8.39611	7.53753	8.30373	8.34674	9.26461	8.7039	8.90796	8.53114	6.92741	8.5868	8.09521	8.63595	6.29252	7.98672	7.79646	5.95546	8.38803	7.73724	8.04046	8.34788	7.99558	8.62516	7.83119	8.65445	8.71932	8.24681	7.51602	8.20231	8.40357	9.58655	9.59545	9.32027	7.43667	7.28853	8.90657	7.88344	8.87749	8.23353	7.94414	8.75693	7.8432	7.86405	7.97432	8.60225	5.86007	8.91347	7.87246	8.21674	8.83662	8.93894	8.40299	7.58973	6.7339	9.46396	8.88412	9.14528	7.63873	9.54048	7.36023	8.35392	9.12964	8.59314	7.88306	8.4926	5.9813	7.587	7.47154	8.03332	8.84353	7.2875	7.96835	9.17037	8.02967	7.36285	8.826	7.97038	8.64642	8.69152	7.18136	7.67419	8.01405	7.90697	7.59631	8.35481	7.66256	7.53376	8.18707	8.92003	8.39598	9.15671	8.56895	7.90747	8.39422	7.29343	7.95682	7.87412	8.91059	8.48767	9.06794	7.65577	8.00955	7.90914	7.73732	8.49963	7.22733	8.52626	7.49747	7.40033	7.97747	8.04512	8.031	8.69561	8.1886	8.77835	8.79618	9.43991	8.62863	9.0699	7.98495	8.13697	8.24278	7.88099	7.29215	6.95551	7.16371	7.69994	8.08455	8.07944	8.01712	8.76202	8.64563	8.88882	8.18359	8.75835	10.0052	8.90079	7.15525	7.46731	7.67233	8.47525	7.69476	6.76737	8.56905	8.30306	7.46582	8.28948	8.78182	7.34114	9.47909	9.64531	8.45953	9.1501	7.94101	8.49841	7.90992	8.57803	8.47365	7.8256	8.53836	8.24033	8.02722	7.37481	7.81978	8.06869	7.46449	8.74535	8.12579	8.11801	8.82127	8.16243	7.53076	8.53909	8.3604	6.7265	7.56676	8.12009	7.80895	8.26175	8.36877	10.2192	8.64272	9.47199	8.14259	9.61411	8.14624	8.59867	9.28735	8.84184	7.68433	7.73228	8.54856	8.78301	8.5345	8.89981	9.65858	9.14007	9.39023	7.69833	9.5079	8.07693	8.38895	9.385	8.08255	8.50571	7.60642	8.46064	7.70863	9.29471	8.15518	8.45874	8.31334	8.00795	8.61861	8.44473	7.9302	8.73587	8.81962	7.12399	7.74464	8.78232	8.20135	9.65288	8.25072	6.11328	6.84317	9.48908	8.39524	7.02089	8.49345	7.91697	8.53103	8.71221	5.74766	8.27099	8.44061	7.85939	8.14828	8.59184	7.9532	7.29017	9.28965	9.18853	9.15628	8.42705	9.24061	8.70891	10.7348	7.65864	8.37616	11.4763	10.29	8.91902	8.82101	8.60873	9.0874	9.91834	9.33987	8.82568	9.42564	9.05737	8.7136	10.4824	10.5334	8.96501	9.82774	6.91773	9.39047	7.95602	9.94671	8.13171	9.83317	9.20346	10.831	9.57713	8.29373	9.41422	9.59372	9.68456	8.72272	6.8838	8.40291	7.57198	7.89691	10.0889	7.39922	8.26303	9.01419	9.36146	8.30368	8.53378	7.43868	9.59834	9.88277	8.5055	9.59187	9.06693	9.68425
GAN	1.76339	4.89668	5.71504	3.82712e-10	7.05154e-09	1	5.32751	5.15172	5.73895	5.25496	5.17144	4.96403	5.05476	4.91887	5.4571	5.88253	4.02341	3.50784	3.59783	3.21169	5.30806	4.07068	4.87635	3.4551	4.12099	5.69262	4.65124	6.20826	6.29751	4.78865	4.89472	4.931	4.68736	5.68981	4.68038	4.43366	3.04645	4.09394	4.98108	4.24607	4.2096	4.95221	4.32154	5.5205	4.84115	4.50301	5.22843	4.96687	4.454	6.8785	6.18604	6.51866	5.96666	5.67717	4.87315	4.98451	3.46684	5.07895	4.55702	4.44897	5.38474	4.57579	2.60726	3.27465	4.09393	2.93411	4.18649	4.28059	4.24703	4.03517	5.53465	4.23055	3.89661	4.27777	4.41618	4.69756	5.4289	4.30384	4.41431	2.24963	5.4311	5.89096	4.82367	3.86787	3.82331	5.55403	4.64184	5.76379	3.63205	4.63682	4.39158	4.87437	4.99054	4.16777	5.89312	4.4335	1.98458	4.68598	3.14444	4.55022	3.90772	4.11489	5.26467	3.90284	4.57919	3.77334	4.34942	4.62988	4.19098	4.68753	5.37967	5.12435	4.33326	2.79217	4.8197	4.93361	3.54377	3.86776	4.96154	2.86628	3.26334	3.93973	3.72285	5.92861	4.13721	3.70095	5.18241	5.36525	4.83902	3.91342	4.64803	3.68494	5.04909	4.78339	4.48245	4.55839	6.01013	5.66652	5.71934	4.58489	3.81539	5.11947	5.78765	5.77753	5.21289	5.24313	4.70076	4.26556	5.3681	4.96204	5.73312	4.72095	5.77295	5.59904	6.42266	6.15612	5.65199	4.02848	5.62829	5.27437	3.5353	4.67829	4.94929	4.85663	4.61386	5.0219	5.6476	5.99671	5.80983	6.36147	5.46157	4.51145	5.73348	6.65683	4.54519	4.47914	5.37737	4.45669	4.08457	4.26806	5.14417	4.16003	4.04708	4.15271	3.32747	4.54468	6.21581	4.33289	4.93418	5.6318	6.09505	6.17094	5.42087	4.9348	4.06375	4.05707	4.03008	5.37881	5.74751	6.14057	5.32721	5.77167	5.82815	5.07507	6.36635	3.99284	4.7471	6.92519	5.3067	3.79604	5.5101	4.98851	5.47752	4.06674	4.62827	5.65423	5.06419	6.01961	4.56114	6.28657	5.39628	5.38404	5.82886	4.7154	5.44982	5.54737	4.65318	4.32069	6.27086	5.57531	6.23916	5.67625	5.17404	5.88809	6.03539	5.85653	4.86115	5.55934	5.49247	5.98289	5.31309	5.67739	4.28471	5.11426	3.50843	5.1827	6.05368	5.28423	6.23208	6.59016	5.76623	5.6063	4.97468	4.55249	6.04858	6.27136	4.72823	4.88896	4.92589	5.11473	4.91538	5.71266	2.62955	5.3722	3.56534	6.7669	5.32872	5.93878	6.58475	6.14106	6.47989	6.66442	7.00434	5.32883	5.6969	6.50129	5.95475	6.59457	6.52375	5.29183	5.51759	3.76793	5.99516	4.93737	6.37684	5.99111	6.05169	5.35012	4.6903	6.2955	5.29743	6.11203	7.17416	5.86381	6.00209	6.18518	6.15643	5.65804	6.17653	5.82802	5.88698	5.16887	6.08504	5.21625	5.31404	5.15211	5.7346	5.32512	5.3722	5.52468	5.2314	5.15864	5.72094	4.7454	5.70967	6.62714	6.32037	5.95572
C8G	1.76331	2.53236	3.35065	0.0002152	0.000889072	1	2.37338	2.29016	2.23636	2.26662	1.75382	2.49519	3.75506	1.90502	3.55686	1.45167	5.4073	1.09452	3.03131	2.58294	2.88646	2.5243	3.55604	2.8314	0	1.97926	0	0.854775	1.05456	1.59134	4.13399	3.15201	0.505775	1.82482	3.1543	4.12704	3.04877	1.71354	0	0.868544	4.10732	2.44671	0.752291	5.0643	2.68127	1.91455	4.06064	3.79554	5.11286	0.464742	2.98919	2.26674	0.610088	3.33915	4.22919	3.90259	2.32014	0	2.10205	0	2.58127	2.45117	0	2.85318	1.1141	1.65965	2.07315	2.7907	3.49573	0.520247	0.551183	5.93754	3.32289	5.6584	0.599176	0	3.58724	4.29044	3.80555	0	0	2.23867	2.66394	0	3.34493	5.54842	5.19879	2.76161	7.21213	3.24193	2.78866	1.65919	1.76747	0.645059	0	2.9093	3.12328	0.593966	4.41017	3.86935	2.68949	3.50378	2.1804	3.48896	2.66541	4.71474	3.4966	0	4.26441	2.72111	0.126576	4.11408	0	4.09708	2.95218	1.70819	1.91112	4.87615	1.61849	3.79992	3.99353	0	2.38341	2.54483	1.57113	2.49038	1.46957	1.88397	1.04289	2.86234	2.26688	1.79056	1.40658	1.03856	2.30513	1.95035	0	4.63288	2.1683	4.10616	3.81679	2.69729	2.66943	2.26267	2.04639	0	0.858206	2.54894	1.24912	1.89289	2.38227	4.7889	4.42764	2.71914	2.40038	2.87437	2.29018	1.80287	0	2.49897	2.66389	3.43754	2.99924	4.38214	3.04062	2.75569	2.28972	1.78811	4.09846	3.30412	3.1063	2.2661	0.544885	3.30714	2.54249	2.73535	2.58452	2.40216	1.85421	0	1.5705	1.83028	2.37557	3.10633	3.62522	1.71917	2.27514	2.73342	4.45789	0.33656	3.71787	1.47909	2.29817	1.94133	3.92934	3.83684	1.52797	2.82396	2.57068	4.21944	2.06187	3.05882	5.1682	2.64735	2.75905	2.15251	2.31976	2.32214	1.04391	3.25088	0	1.81819	2.64278	0.928187	3.06903	1.82676	2.53351	3.67834	2.45034	3.07953	1.54049	1.48816	5.98322	2.86473	1.84134	0.423905	0	2.69629	2.78211	1.6287	2.95158	1.83543	3.88644	2.96419	2.33482	0.681453	2.83403	3.73244	2.85898	0	3.97431	1.7538	5.8335	7.33122	4.35115	4.80872	3.68607	3.20889	3.08934	2.58542	0	2.06115	3.08271	3.78168	4.01505	3.36807	1.23104	4.67448	3.23237	4.11579	4.45239	2.67576	5.53458	2.7069	11.7446	2.68475	2.87364	1.40375	0.86498	3.57592	2.99807	4.60683	2.31626	3.58646	3.16479	4.25925	3.99529	2.81183	5.79442	4.48991	4.38214	3.52864	4.55648	3.05448	3.90602	2.74894	0	4.75367	4.01601	2.01544	5.53938	5.13338	1.54045	2.85183	4.12315	4.51105	4.30533	2.8354	2.33222	1.77204	1.59102	1.99561	2.01534	1.65505	2.91428	3.14358	2.81886	3.56144	0	4.60262	4.7822	3.3817	2.63472	1.92849	4.03142	2.08647	3.6247	4.22544
HSD11B2	1.76327	6.4813	7.29956	4.83786e-08	5.4384e-07	1	7.6993	8.03306	6.40356	6.05273	5.81032	5.67791	6.98769	6.66501	5.89783	6.23717	4.48408	5.45566	5.50312	5.03138	7.00877	6.19732	7.02589	5.9386	5.01427	6.7651	6.27266	5.81533	6.61905	4.89082	6.2666	5.98491	6.00328	5.98208	5.57945	6.53152	1.33449	5.10975	6.10533	6.08181	7.23644	6.85346	6.31808	6.79039	6.13709	6.48508	6.53832	5.96065	5.69519	8.52137	7.3232	7.63242	7.55686	6.56156	6.24874	6.5348	5.76605	6.14245	5.40733	6.02715	7.01174	6.65044	5.28012	5.80137	7.38758	7.5205	7.00674	6.80862	7.67533	4.64642	6.93115	6.35578	5.27354	6.85558	7.65644	6.49939	5.81733	6.38573	7.00249	5.59185	6.94677	7.21401	6.2624	5.37544	5.92722	7.8728	6.39739	7.89306	8.28675	7.19417	6.17065	7.04889	5.34719	7.01467	5.84658	5.5003	5.98245	6.31316	3.46436	6.5537	6.11187	6.16411	6.49097	5.35089	6.8998	6.25057	5.64615	6.05366	6.61589	5.52493	5.96121	6.74138	5.54986	5.98191	5.95692	5.65579	5.29639	5.88974	4.47335	4.31607	5.54771	5.62539	5.79046	7.86832	4.07851	6.14768	6.86246	5.73976	5.67253	6.83493	5.22492	5.92892	5.77098	4.33153	7.32196	6.26861	6.99324	6.91151	7.86014	6.85857	7.76378	6.65864	6.11986	7.80092	6.01167	5.69355	6.03537	5.90335	6.47886	6.99844	7.56582	6.90885	6.23668	6.203	7.2379	7.9572	6.64049	3.58078	5.25306	7.05071	7.2004	5.98733	6.08311	6.97168	6.77523	5.95208	6.36336	7.30977	6.69903	7.68358	6.78205	6.6209	7.22566	7.39429	5.72279	5.55638	6.09259	8.55587	6.237	6.07456	5.42098	5.44754	6.22263	5.79321	4.52625	5.14725	7.03226	6.78603	5.5432	6.26196	7.27675	7.28193	6.45726	9.00315	9.0161	7.22058	5.916	6.58452	6.72625	8.02463	6.57219	8.06045	8.63548	7.55705	6.81302	6.60185	5.12932	8.12974	6.41483	5.50416	5.19066	6.16228	6.74425	5.82445	8.2368	7.21558	6.38774	6.82358	5.34198	6.57131	5.52276	7.52205	7.17376	6.89084	6.06138	5.94065	6.73521	7.01076	7.82108	6.73105	7.39167	7.74788	6.66484	5.56017	6.18958	7.03239	6.71018	6.97758	6.79664	7.11159	7.18535	8.55699	8.29947	8.34959	8.05179	6.55874	8.62555	6.2603	7.4426	6.83609	6.34386	7.03892	7.58455	6.4239	8.17721	8.11862	7.38069	7.02151	6.88639	6.46923	6.99415	7.22789	5.87851	6.70259	5.68194	9.16644	6.76399	7.5234	8.47196	6.47488	9.54656	8.89334	7.97955	8.1374	7.02958	6.79522	8.31053	7.40727	7.93976	7.04043	8.16929	5.42086	6.55602	8.51968	10.0096	7.34568	6.51218	7.81475	7.05073	7.77856	5.68913	8.26849	7.07609	7.72444	7.73377	7.67206	7.09455	7.68923	7.78572	8.05389	7.86054	7.94107	7.5477	5.97192	6.73117	7.40105	6.49862	7.83398	6.84865	5.97596	5.90904	7.4831	6.06497	5.66901	6.48895	7.48961	6.86434	6.55911
BCL6	1.76117	8.39036	9.2069	1.58698e-14	7.88515e-13	1	7.90542	8.89171	8.44538	8.72482	9.29161	8.66303	8.91919	9.25898	9.49141	9.2608	9.56868	7.822	7.81376	7.93503	7.86421	7.98561	8.62753	7.70061	8.66828	9.17396	8.28661	8.60335	8.12496	8.43006	8.83567	9.42595	8.97355	8.60717	7.75435	8.41141	6.62998	9.03023	7.96669	8.80579	7.67568	7.92634	7.96273	8.7979	7.9485	8.30731	8.48955	7.4463	7.21833	7.40583	8.25373	9.5291	8.51544	9.00334	8.33736	7.3052	7.404	7.90791	8.05114	8.47254	8.37311	8.49835	6.79987	7.9259	7.1188	7.97309	8.21978	7.31811	8.56744	7.48109	8.70837	7.72523	8.40953	7.52227	7.261	7.75699	8.70935	7.07007	7.17573	7.49865	9.624	8.86699	9.38436	8.19672	8.54528	8.70202	7.05033	8.36514	8.12623	7.96216	8.94251	8.63625	7.69171	8.45944	8.13123	8.76092	7.02068	7.63152	7.34222	7.51616	6.98424	8.15114	7.74167	7.01052	7.76037	6.1967	6.20712	8.01403	7.30754	8.80283	8.39099	8.36304	8.60382	6.79162	7.49944	8.32619	7.61248	7.26606	7.988	7.8281	6.90843	7.97531	7.79812	9.20575	7.34858	7.29122	7.43407	8.38395	8.83428	7.91179	8.63726	7.20766	7.62555	7.69129	7.90624	9.9477	8.92202	8.93629	9.98266	8.36732	7.50185	8.82834	8.99236	8.75063	8.33084	8.79142	7.35272	8.10326	8.64711	9.00152	8.00786	8.52691	8.25448	8.78286	9.13401	9.4887	9.09551	8.30401	8.64994	9.19756	7.87582	8.23026	8.03468	8.62574	8.48582	8.91668	8.33556	8.91007	8.29478	9.47705	9.07609	8.04698	7.99676	9.47759	8.93975	7.99516	8.72374	8.55574	8.81043	8.42541	8.68282	8.90362	7.81306	8.42221	9.31295	8.61179	9.39545	9.0658	8.41968	8.76025	8.46744	8.22386	9.45276	9.01621	8.48381	8.09951	8.43531	9.02254	8.41935	8.98435	8.24763	9.3894	8.55746	7.07944	9.12208	8.65238	8.82885	9.36266	8.79024	8.13952	8.53901	8.97029	8.9449	8.54016	7.42016	8.28449	8.63549	8.02051	8.20263	8.42819	8.98467	9.26914	9.52973	9.06145	9.30679	8.49008	9.70813	8.34621	8.6088	8.88894	8.86524	9.15509	8.27493	8.5423	9.07323	8.80594	8.3083	9.13771	9.09854	8.72275	8.5405	9.05201	8.65695	7.80735	7.48771	8.02257	9.44751	8.25732	9.39748	8.53906	8.50672	9.72182	9.15003	7.99229	8.50033	8.79269	9.49987	9.71916	8.76033	9.14772	9.1547	9.73089	8.60378	8.55106	7.18174	9.12412	8.47878	8.03449	9.51028	8.7515	9.84274	9.52123	9.80029	9.13977	10.2672	8.47692	9.89219	9.61468	9.06122	8.89752	9.51523	9.05337	8.70609	10.0568	9.42243	10.0641	9.43718	8.04548	8.36298	8.48351	9.31391	9.17497	9.80624	9.26741	8.48888	9.41114	8.78463	9.81961	9.72508	9.57477	9.83934	9.77268	9.05103	8.81426	9.03956	9.10438	9.57416	9.98708	9.20842	9.54864	9.24921	8.33437	8.95686	8.9392	9.29705	10.1454	9.40725	9.52999
PAX6	1.76115	3.40221	4.21873	0.00521991	0.0137762	1	5.65113	4.28768	3.94372	1.49857	0.437148	2.72075	2.98442	4.2647	7.91758	4.97427	3.60695	2.3234	2.21765	3.47956	6.05804	0	2.30607	4.19245	4.14094	6.48554	3.30331	1.69671	3.8082	0	4.38358	2.90383	3.65042	4.01042	1.89113	2.39303	5.44091	6.35969	0.636822	4.22401	2.77466	3.62933	3.66396	6.96981	3.33383	4.68845	3.17911	5.29396	2.35493	4.92349	5.93425	5.05644	2.11016	6.23589	6.94109	1.58345	1.09461	7.17182	2.49626	2.29438	5.91687	1.56075	2.52277	1.54004	0	1.03245	5.91122	1.65869	5.04683	3.02103	6.44126	2.37733	1.22574	5.59242	1.77992	2.3505	6.22854	6.52092	1.76252	4.37467	0	1.65567	1.96779	6.1143	1.09535	4.99324	1.42823	4.33058	4.14294	1.27719	6.8599	3.58482	6.15337	1.52857	4.13053	6.78906	2.73176	5.13404	6.56385	5.68567	6.01241	1.62247	5.77131	0.235	0.0263992	2.57221	1.96257	1.51145	2.44726	6.65416	3.00435	2.34225	1.75658	5.77482	6.47617	5.14875	5.06417	3.89975	0.64005	2.55678	3.46795	5.56463	6.5202	2.68394	7.08839	1.7593	2.84071	2.39517	3.82687	1.09135	0.661549	3.21502	4.15303	6.46121	6.88422	1.75185	1.0614	1.44425	6.26319	2.50292	4.03177	4.14852	2.85388	1.96671	0.713618	1.51116	1.70714	2.23171	0.932048	0.561483	0.896279	3.01136	1.96621	4.87441	1.06076	1.80109	2.62456	1.43587	3.98176	1.06565	3.39099	1.16213	0.805712	2.92174	4.84001	4.23943	3.20775	2.97303	4.90856	5.20478	3.1401	2.06682	1.34762	2.365	1.47008	3.91977	2.63558	3.87329	2.92705	5.48648	3.05743	4.48553	2.95147	4.77461	2.62675	7.23586	5.97183	3.2069	5.19352	1.69144	4.02912	4.11846	6.53787	1.22816	0.94676	1.26912	1.33021	3.95495	1.99297	7.3498	4.5765	6.34421	0	4.60808	5.24483	6.77374	3.5325	4.71113	2.31854	2.19863	2.64832	2.20174	1.77052	2.43453	2.07995	3.27333	5.23391	5.8413	1.14638	1.18588	1.68589	3.53196	7.85007	5.50519	1.82018	3.01432	1.35559	5.27454	2.33637	3.6051	1.99415	1.92669	1.64494	2.22225	3.4723	4.86232	5.36704	0.565254	2.80268	1.68939	3.00558	6.15498	6.61409	3.55347	1.99151	1.31293	5.13372	1.05421	2.72151	5.09242	5.64048	3.28685	5.53436	2.45372	2.59471	5.19226	2.36381	3.39316	7.69613	0.750781	1.08827	3.61588	5.88734	2.61095	2.75031	2.29951	3.00935	3.46017	2.89759	1.03713	8.99475	6.01939	7.0998	0.544443	6.30235	6.46395	5.52132	7.44855	5.71892	4.87448	6.69255	7.29036	5.5204	6.71349	5.96912	2.7355	2.75687	2.13455	1.78577	6.42869	6.67905	3.8857	8.37756	1.31776	3.14007	3.0401	6.83596	6.78747	5.61251	1.54563	0.585726	4.55611	5.05609	0.742883	2.44664	1.73599	4.45204	5.9448	1.73537	2.75537	4.50878	1.04322	3.63756	5.90386	3.59446	4.37883	3.73712	1.84753
ABCB6	1.7608	8.56025	9.37648	1.75722e-06	1.31031e-05	1	9.45282	9.29218	9.4998	7.36049	6.61434	8.30729	7.76432	7.90132	9.12362	8.04697	8.6061	7.0871	8.91352	9.37299	10.7722	8.66627	7.69265	8.87055	9.42057	9.8063	8.59226	9.08828	9.52016	5.45158	8.47396	8.6546	7.20724	6.01746	7.66963	10.2895	8.61238	9.61581	8.05335	8.69413	7.83948	10.1738	9.12076	8.46631	8.74211	8.26675	6.52358	8.85219	10.7787	9.00118	10.0275	8.84901	8.93751	9.03324	9.97654	10.2359	8.12007	7.87947	5.12916	7.51701	9.21093	9.53858	8.19175	9.48403	9.29292	8.50087	9.1755	6.47209	8.80576	7.70235	8.30355	10.9888	8.58471	7.57244	9.61628	9.60483	8.57251	8.70626	7.04667	6.74363	8.15223	8.41856	8.36507	8.75758	8.59247	9.43194	10.1087	10.6711	11.718	9.46632	8.895	9.10086	7.80035	7.5265	8.91002	5.97398	8.3635	9.08087	9.22017	9.42113	8.62661	7.47091	8.90264	8.52445	9.32633	7.67406	11.378	8.2396	10.372	7.75735	8.36104	9.30628	8.87082	9.79765	8.67484	8.32741	7.67679	9.78619	8.42004	9.38422	8.79934	8.3331	9.1124	8.30528	10.3319	9.85519	7.57087	8.86874	8.98832	8.08759	6.17156	9.26908	7.76773	9.19035	7.90101	9.58469	8.00618	7.63002	8.10844	9.09358	9.41062	8.73698	8.45817	8.74774	8.70122	7.73854	5.5305	6.76711	4.89845	8.44923	9.53123	9.03618	7.97369	8.60741	8.3853	9.77629	7.66401	7.4277	9.00767	7.21205	7.94662	5.21671	5.28465	9.45331	8.81684	7.94173	8.27779	7.10727	8.51881	8.63853	9.63128	8.47555	9.24563	6.96373	7.18004	8.06031	9.19775	7.89123	7.28836	7.63023	7.1598	7.53514	8.52464	8.55202	8.27573	7.92934	8.65323	7.70673	8.51346	7.89661	9.13546	8.20499	9.30885	9.07411	9.06371	6.61113	7.7829	8.96163	6.5159	8.53142	9.23731	8.55139	8.88376	9.919	8.86483	9.00157	7.49069	8.16197	7.12667	8.46708	8.81767	8.38611	5.43979	6.59839	9.18884	8.17006	9.39527	9.21036	8.5494	9.43739	7.91865	8.42646	8.64053	8.3671	8.49084	8.3579	7.73065	7.9934	8.50858	8.41679	8.93502	8.95641	9.0401	8.09988	8.01116	9.03384	9.06162	9.32444	9.1065	5.97177	8.19056	10.2192	13.0365	11.0685	9.86907	12.0224	9.57621	9.66855	9.03344	8.38589	8.49693	8.44298	9.20272	9.23967	9.85219	9.57505	8.83831	7.79428	8.81491	10.4111	9.15066	8.42665	10.6257	10.469	10.9688	9.74364	8.60206	7.8734	8.97473	10.438	10.1817	9.69096	9.38641	11.304	9.61787	10.1274	8.92424	9.31682	7.9959	9.20225	9.59873	9.23351	9.355	9.65887	10.8059	10.3336	8.37969	11.6936	9.63766	9.98959	7.71239	9.69777	8.2799	11.4951	9.83221	9.47376	9.78772	8.46335	10.7308	9.17083	9.5261	9.50168	8.12921	6.62289	9.85706	9.07862	8.64358	8.71988	9.30166	9.64615	9.04201	9.47282	8.27989	9.78038	10.1152	8.18586	5.7616	9.5956
CSRNP3	1.76041	1.62659	2.44251	0.00013485	0.000591897	1	3.96933	1.01877	0	2.14018	0.357988	1.87991	1.6976	1.75027	4.66478	1.82414	1.50795	2.2188	1.17089	0	0	2.18852	0	0	4.11626	1.1134	0.928257	3.40309	0.135795	1.40968	2.36755	1.46898	3.94032	0.0954512	1.66729	3.37908	0	3.74003	0.864749	0	2.14814	3.42636	3.34269	3.273	3.01137	0	0	0.948431	0	1.27868	1.9664	1.29841	1.24714	2.62992	3.99615	2.78518	2.1183	0.32993	1.70755	0.203043	0	0	0	4.05308	0	0	0.0448722	1.40028	0.778647	0	3.39813	4.10238	0	2.48032	0	0.853064	3.31367	1.88985	4.14467	0	2.36559	1.15516	2.90511	3.16917	0	4.29684	3.41569	3.17785	0.929407	0	0	4.29477	3.1967	0	0.826678	2.90076	0	3.52657	0	3.83469	0.850912	0.520311	0	0	2.93925	0	0	0	0	1.20567	2.40842	2.59945	1.42913	0	0	0	0	1.8198	0.966928	0.297745	2.35597	0	1.45719	0.416392	3.97951	3.41187	0	3.22329	0.689101	0	2.79802	1.59392	0	3.7519	1.23115	2.65017	1.14754	0	2.23592	2.84126	1.64314	2.07412	2.27138	2.54575	1.07327	0.810801	3.05167	2.17897	2.09888	0.117842	0	1.00623	4.35365	0.843853	1.83416	2.4177	2.88502	0	0.340002	2.49025	0	2.83093	0	0.081154	0.37392	0	0.731922	2.55763	0.662542	2.16382	3.14222	0	1.30511	0.431288	2.43454	1.50553	1.63183	1.46712	0	1.56336	1.88491	1.22916	0	0.230054	0.899097	0	2.54326	3.69104	4.07442	0	2.51936	0	0	0.367432	0	0	0	0.374009	0	4.20318	4.10564	0.929645	3.12856	0.602417	1.40488	3.63542	0.156257	2.90416	3.38399	2.4715	0.712364	1.33518	2.27752	2.73694	0.793861	2.4744	0.994611	0.242113	1.56303	1.36936	2.1009	2.45294	3.35649	2.56002	2.14798	1.88339	0.870895	1.39872	3.22326	0.664458	1.61727	0	0	3.08948	4.54846	0	0.460726	1.4504	0	2.35268	0.688238	4.57447	4.70684	5.1522	2.793	4.67906	2.65408	3.01708	2.85528	1.09448	3.28018	4.0714	2.02876	3.10522	2.54367	4.0867	3.05293	0	1.67831	1.2029	1.17621	4.99509	3.26495	2.77131	0	0.515468	3.28387	2.37798	2.31903	2.97168	1.62181	3.5124	3.0148	0	5.4196	4.10043	2.49352	4.51796	0	3.83427	3.16378	3.33853	0	3.81879	0	3.01481	0	3.34426	5.43065	1.87753	3.03251	1.90423	5.38526	1.91614	3.26037	0	3.94229	0.823627	4.40793	3.11769	2.06906	2.75157	0	0	2.11988	3.05356	1.52323	0.822429	1.63297	1.62431	0.0983663	2.04422	3.06907	3.91667	3.52422	3.15176	1.08271	3.94636
CCDC146	1.76005	4.98676	5.80237	5.26102e-07	4.49402e-06	1	7.15232	5.71657	5.84249	3.51063	2.25784	5.07671	5.41142	5.28173	6.46697	5.00478	4.52071	4.72863	3.80212	4.638	5.77042	5.25524	4.89489	5.28813	5.72109	4.38764	3.99848	4.05342	4.27376	4.70333	4.99098	6.25728	6.43946	3.4543	4.88257	4.32556	5.00247	3.91358	4.03649	5.2926	6.46731	6.5597	5.10327	4.00723	6.02739	5.27621	5.8189	5.33739	5.17236	1.6898	4.86125	5.3731	3.50542	4.62754	6.48959	5.18909	4.11023	3.74233	4.36082	3.64488	6.26378	3.25571	4.41452	6.3883	6.27003	5.70926	3.57669	6.0208	6.17464	5.79043	4.51248	6.59637	6.32931	5.29343	4.61868	4.71555	6.09268	4.84673	5.22492	5.64363	6.13492	4.28619	4.61484	5.15001	5.86382	5.17448	5.1503	5.41226	4.14916	6.65115	4.41344	4.21918	4.85397	5.80218	6.95134	3.6284	5.51387	2.82395	6.08963	4.68974	5.11053	4.92932	5.90346	5.75661	5.08745	2.93106	6.02836	4.0997	3.13732	5.17605	4.1898	4.24096	3.41603	3.94876	4.45138	4.48342	5.21659	6.33266	4.31538	6.09617	4.38953	4.29658	5.90856	5.52236	3.29131	3.86375	5.11652	5.27085	5.47363	6.07886	5.03845	5.90462	3.76049	5.37649	5.92376	5.7232	3.96615	6.14946	5.54579	6.49628	5.16869	5.49862	6.56707	5.82726	3.26423	3.30642	4.81193	3.8055	3.91793	3.60799	4.9623	6.62897	6.98833	5.63019	3.29916	4.28366	4.30134	4.14501	3.98712	4.22154	4.87107	5.01186	2.7084	7.04131	6.47743	5.03538	4.71297	3.00137	6.6421	4.12809	4.92075	4.90028	5.50977	5.21428	4.78414	5.26757	5.77896	4.28982	4.41359	3.66471	4.20392	5.10303	5.49549	3.98103	4.6971	4.29939	4.52496	3.87113	7.28566	4.45168	5.17417	5.96299	5.87456	6.32721	5.8074	5.46355	5.55349	5.70767	5.94431	6.36979	5.34976	5.2748	7.58055	3.52301	6.13917	4.66784	4.64693	5.09595	4.55689	6.46324	3.90106	5.67422	3.51271	4.27566	5.76219	1.81248	4.85404	5.22956	4.86508	4.07213	5.41101	4.14798	3.46236	4.33601	5.02519	4.36341	5.43985	4.18322	4.03369	3.29269	5.0871	3.125	5.28317	4.27035	4.59756	6.48361	5.46158	5.73261	4.10324	3.29399	5.50905	3.88312	2.47621	7.01814	5.30579	2.76724	5.85431	5.39918	6.28494	5.63886	4.10234	4.51734	5.07987	5.26458	7.1015	5.63359	6.49041	7.63924	7.34927	4.87023	5.37709	3.33327	8.45587	6.01895	6.94133	6.24426	5.40229	5.51034	5.11573	4.96062	6.50469	6.18598	6.85706	5.23142	6.59129	5.18489	7.49904	4.32391	7.07225	4.10139	6.25562	5.82308	7.63989	6.49011	3.92761	5.44219	6.85393	5.81595	4.84482	3.43457	7.37229	7.85347	5.06918	5.4427	7.04131	7.16488	4.98235	6.51484	5.28091	6.21124	5.0755	5.39053	5.69816	5.99282	5.16936	6.45345	5.00581	7.0227	4.22004	6.7502	4.49185	4.94041	6.56542	4.22599	4.65103	5.54238	5.85392	6.69024
COL28A1	1.76004	2.88596	3.70157	0.0181113	0.0396719	1	3.95358	5.40857	1.25658	0	0	5.18482	0	4.30348	4.47844	6.03151	3.03106	0	4.19828	0.172558	2.45165	6.33541	0	0	0.755657	0	5.59046	6.36671	3.83084	0	2.51111	3.06987	1.28791	0	4.58815	7.07177	0.319423	0	0	0.421963	3.28607	6.07163	4.41416	1.189	1.49696	0	1.34944	3.96274	0.353925	4.71301	4.17376	0	0	6.69461	2.23638	6.63389	0	6.45562	5.06497	3.03487	0	0	0	5.90444	6.65369	0.262032	4.26873	0.350272	0	0	5.12179	5.75174	0	4.10934	5.48244	3.06684	5.78382	6.3864	7.00098	0	0	0.0754565	4.56835	4.47781	0.381233	4.70627	5.21235	3.58353	5.11225	6.36145	3.39449	0	0.479423	0.911708	2.84367	0	0	4.46186	6.87128	6.50296	6.63927	0	0.91511	1.78192	2.46521	5.45515	0.259422	3.71511	0	0	3.94844	4.51528	2.86977	0.570837	0	0	0.856148	7.23524	4.16228	0	8.22712	5.43778	0	5.62329	5.21679	0.468098	6.73003	6.09969	0.1456	0	2.67409	5.48116	0	6.4124	5.46747	4.10397	0	5.57941	3.27238	2.26	0	4.64797	3.0369	1.51351	5.36088	0	4.29485	4.85352	0	4.82911	4.50058	1.87287	6.14111	1.91616	1.62411	3.28748	4.38682	5.37857	1.18159	1.22108	1.35956	4.39962	0	1.66152	3.07893	2.04973	0.502124	1.43603	5.23655	4.32897	5.04098	0.42876	2.83303	0	2.27907	2.81089	4.96533	3.1506	4.63475	2.24767	5.76714	0.912173	0	0.123142	0.426949	0.975236	0.407488	0	6.08356	0	1.14446	0.963101	0.187423	0.778976	1.03761	0.450461	4.10346	0.828405	0	6.04198	5.78647	1.12207	5.6197	3.80476	4.0743	0	1.57498	5.17142	1.59911	4.25904	4.13747	2.83206	0.463737	3.3897	2.14633	5.53324	2.61639	0	5.08234	1.43249	5.22372	1.21826	0	4.70758	3.79425	0.564347	3.51277	4.95308	1.70565	0	5.42499	5.05221	0.274339	3.79201	4.71888	6.81519	3.91405	4.28554	1.39324	5.06333	0.519974	4.34551	4.65006	2.9794	0	0	5.98746	6.76256	4.9336	0	4.54446	6.72784	6.81307	0.696926	5.14132	6.89105	5.8993	4.59295	6.04576	0	6.18038	4.02404	4.04655	4.9736	0.762362	0	8.39147	1.77878	5.87537	6.36263	4.10342	6.23392	3.06765	5.20737	5.7917	3.05102	5.82207	0	0.810373	5.52411	5.66134	2.0908	3.54815	5.11481	3.0351	0	0.619011	6.06045	5.90313	5.06632	3.20087	0.985779	6.42351	4.1503	4.42051	0	4.66812	0	4.85936	2.93831	5.87446	5.5389	4.5446	1.91368	3.46893	7.83783	4.28194	0	3.01269	3.87595	2.72446	0	3.9382	3.97331	2.82665	4.01932	3.63805	4.9481
CSTA	1.75999	13.4279	14.2434	0.00161558	0.00502333	1	15.8895	11.106	15.7275	15.1435	15.7813	9.98844	10.8488	11.4999	11.5865	13.4347	10.7913	11.6892	13.9053	14.0159	14.452	12.2404	11.2318	14.2909	12.9863	15.667	13.5314	14.0717	14.8097	13.0019	11.9382	12.0076	11.9728	16.6422	12.8534	7.76184	8.64621	8.29472	14.3566	13.1736	11.9774	10.8548	13.4546	10.8961	16.4025	15.4406	15.45	15.9556	14.6751	14.355	14.8093	12.7576	15.8952	11.4476	14.2034	14.0456	12.7682	13.4969	12.1905	12.9266	13.9451	12.6368	11.398	13.6593	12.3415	12.3878	12.4321	11.9296	11.707	12.8512	13.3445	16.7691	16.0648	11.4051	13.6286	13.6408	12.2158	13.5352	15.4941	12.2544	11.2092	14.5214	14.2377	11.5724	12.1948	14.2521	12.3495	15.0716	13.8351	13.2516	12.0989	13.4817	10.8437	9.74617	14.5474	10.6292	11.8835	13.417	11.1272	12.517	10.7434	12.5832	12.903	15.4171	15.0436	15.4791	14.6	13.3219	16.8751	13.3098	11.1973	14.672	11.9854	13.0726	13.1154	11.9276	11.9806	11.032	13.1108	11.4763	13.1207	11.6151	13.602	11.5935	10.9764	16.5429	12.0379	11.0152	13.1072	15.1811	11.6607	11.6985	13.3732	10.8917	11.6199	12.0999	13.8509	13.4016	14.062	16.2158	15.6484	14.3444	14.6898	15.1503	14.5213	15.6387	14.5139	16.2971	15.5764	13.8139	13.473	13.0452	13.0358	15.1369	14.612	13.1515	15.4484	14.4069	14.123	14.2551	14.8455	14.6202	16.0148	14.824	16.0347	14.8074	15.9848	15.4699	13.5881	13.1421	14.1796	11.7188	13.155	13.7385	11.0893	13.5168	12.3413	11.0538	12.3268	11.6854	12.5819	12.4724	11.9397	13.1553	10.2942	12.0066	12.5426	12.8921	12.2374	16.0889	16.1977	15.6289	14.2982	16.0183	12.3331	13.3865	14.2465	16.4629	15.316	14.4246	12.2235	14.0039	13.8163	14.0654	12.8499	9.31547	14.7937	13.9052	15.2278	13.3022	15.8485	13.0269	11.7913	13.9664	15.317	13.6414	14.9779	15.3128	14.2856	14.8684	13.0353	14.3234	14.484	15.0977	14.0448	14.9563	13.0308	14.9216	13.0966	17.0641	15.0787	16.0381	16.5713	16.0348	15.34	14.6315	11.4235	11.9638	14.1397	15.9947	15.7248	16.4311	12.9402	13.5493	8.22524	13.9536	14.4437	13.9093	14.9142	14.5415	15.6786	13.5758	11.6766	12.7637	10.7847	11.7797	10.4619	12.2859	11.5743	11.5059	8.74865	15.1072	13.0497	12.7339	14.7507	15.6546	15.598	11.4657	15.9689	17.0303	13.4063	15.9738	15.0388	13.1941	13.2112	16.6105	11.7202	12.8435	15.2101	14.919	12.7471	12.8209	14.3851	12.8903	16.9847	13.0423	13.485	17.1982	13.2264	12.4308	11.9388	14.573	12.9301	14.6875	15.1696	14.1103	13.4252	14.7441	14.1747	14.9762	15.5665	15.7644	16.7396	17.3612	13.402	16.1653	13.5106	14.0124	14.2934	15.4441	15.053	11.7517	13.8129	11.6157	13.8141	13.0815	13.4924	13.5675
ADAMTS17	1.75995	4.6811	5.49663	2.90647e-06	2.04551e-05	1	5.48186	4.023	5.04689	5.1737	5.27991	4.62349	5.91484	4.91791	5.30909	4.99603	10.7205	2.92583	3.21462	3.34139	1.56927	3.27606	4.72281	2.43872	3.47082	3.93498	4.31632	5.23281	5.30463	3.39407	6.99874	5.78266	3.46857	4.45259	4.35692	4.27337	3.71069	6.08711	2.95792	5.58638	4.35335	4.97188	3.34497	6.55058	4.64501	3.91121	5.70571	3.21679	5.25103	5.09569	4.85001	6.23298	4.88601	4.89422	5.46395	5.1613	3.71331	5.57236	4.19332	6.0547	3.7167	3.41078	5.55876	2.29635	3.41726	2.74799	3.96696	4.56718	4.3544	1.06722	4.37561	6.05588	3.61075	3.63485	3.91674	4.33915	5.62209	5.8624	6.21648	4.16636	3.23106	5.53841	6.36974	4.79143	3.37422	4.73803	6.72627	4.07588	7.52008	4.29303	4.26474	3.58521	4.70314	4.22067	3.10388	4.51033	3.14795	3.43395	7.01333	3.42498	4.1874	3.34895	3.63317	5.28255	4.61907	5.28238	4.74128	5.21582	4.56311	7.12213	3.75179	3.84776	4.41505	5.65428	3.52567	5.38977	4.26919	4.50795	4.31499	2.19938	2.88339	3.14287	3.81595	5.8665	2.31167	5.73567	4.79672	2.67636	4.34581	3.28703	3.58119	3.01815	3.48617	3.8986	4.98153	2.30616	5.79848	5.02382	5.24785	4.67156	4.89618	4.11956	5.1182	4.53286	5.20971	4.82128	3.76991	3.58726	4.82423	4.22676	4.78394	5.50204	4.60553	4.48335	7.24541	5.09748	5.43006	4.33652	4.2602	5.17148	4.95175	4.04697	4.08828	4.68518	4.01807	4.75151	4.5099	5.57548	4.09083	6.51893	5.87864	3.3564	4.94259	4.8082	5.68974	4.01313	3.04093	3.52299	6.32728	5.02191	5.06799	5.56614	3.10036	4.95822	5.34936	4.28782	5.46595	5.61445	5.24774	5.07846	5.46377	3.06927	5.72078	5.94431	3.42283	3.8811	3.61508	4.66731	4.46249	6.60571	5.90571	5.37091	5.60377	4.49422	4.58166	3.88628	6.0019	5.65076	5.71927	5.06446	5.80376	4.25755	4.85454	4.88293	6.27313	4.27588	5.79577	6.74105	4.02151	5.62636	4.94444	5.42681	7.2756	4.32617	5.06123	4.3161	4.5817	4.27642	6.53451	5.93365	4.24498	5.57303	5.63206	5.11676	5.46127	4.01258	3.61436	6.09248	5.22734	4.60105	7.55176	3.56727	5.45747	6.66917	3.6135	5.01611	5.88089	5.16947	3.93686	4.93931	4.97722	5.06923	3.74134	2.86821	4.56444	3.0683	5.47096	3.96246	5.81924	3.98066	4.75284	8.3812	6.85333	3.36902	6.74351	4.60436	6.43672	6.04985	5.99724	5.01388	4.39446	7.09208	5.14064	2.59134	7.83707	6.02753	5.07198	5.62297	4.7424	3.38839	5.8224	6.07169	7.21154	5.93649	4.61188	5.78516	4.05187	5.18007	5.84426	5.15511	6.00355	4.35766	4.50931	4.97084	6.46099	4.50719	5.59096	5.37428	6.69803	5.00349	4.76309	5.31984	5.29474	5.52502	4.73332	5.31224	4.67626	6.78649	2.94073	8.45493	6.49163	4.87012	7.13452	5.0078	5.28207	4.21498	5.96776	6.02785
SLC25A10	1.75987	8.68131	9.49678	4.07216e-12	1.1996e-10	1	8.98254	8.52487	9.06268	7.91156	7.99844	7.06671	7.29795	7.67447	7.89911	8.16987	7.32655	7.43138	8.60703	8.17281	8.80474	8.42566	9.2746	8.17544	7.17175	8.4583	7.94935	8.73929	9.01273	8.18565	8.64671	6.69018	6.32315	8.63233	8.69063	8.56952	9.65144	6.19656	8.9919	8.73393	9.07133	9.119	8.94855	8.36507	8.97684	8.38031	8.22542	9.06685	8.3461	10.1303	9.21469	9.52562	9.94461	7.07009	8.72554	9.30283	8.71518	8.02633	7.90058	8.38955	8.38178	9.25259	9.58688	8.63805	9.40874	8.18617	9.07446	8.29846	8.42651	8.01317	8.93627	11.1485	7.57224	10.2791	9.80848	8.94429	7.31042	8.49517	8.58779	8.75721	8.85612	9.13527	8.59674	7.08935	8.66148	8.30207	9.16786	9.48276	9.62698	8.79501	8.07634	8.90148	7.8846	8.12048	7.9546	9.04241	9.85925	9.77106	9.31666	8.2691	9.26572	8.57975	8.19565	9.15607	8.68481	10.6771	9.75729	8.19793	9.70714	8.63914	8.08323	8.71912	8.13992	9.83944	8.63382	8.19594	8.00168	8.47673	8.28391	8.20334	7.76476	8.18156	8.54373	7.62114	8.14208	10.5985	8.38449	8.17573	9.24843	8.54367	7.81907	8.04624	9.46155	7.42629	8.01391	8.23931	9.16665	8.11768	8.70557	8.78777	9.01554	8.95167	8.81373	9.10895	9.3298	8.56117	8.57189	8.65747	8.62543	8.91547	9.40557	9.12141	8.42809	8.50949	9.10769	8.49401	8.15066	8.04494	7.76309	9.55776	9.00131	8.67826	8.76876	8.54339	9.07748	8.39476	8.58385	9.63176	9.43079	8.13836	8.12978	9.14466	8.36527	7.96524	7.63689	8.76096	8.23662	8.76458	8.12254	8.29566	8.06186	7.3618	8.80361	8.26067	7.48657	8.4233	8.63719	8.32316	8.9191	9.65781	9.43805	8.88632	9.51221	8.37487	9.34695	8.19883	8.13367	8.56538	9.49369	9.57551	8.33166	10.0161	9.01891	9.42416	9.32895	8.95681	7.66225	8.78748	7.46443	8.43895	8.51256	8.41155	8.31635	7.75919	9.13992	8.70306	8.93094	9.44831	8.29534	8.85947	8.3764	8.44124	8.70247	8.56938	8.57875	9.45783	8.61962	9.12491	8.88006	8.89597	8.86508	10.0385	9.58922	9.17339	8.76334	7.86654	8.31913	9.39826	10.8858	8.83212	9.53779	9.36183	10.5981	11.7463	10.5734	9.43137	9.39525	9.12506	8.43403	9.03774	9.72315	8.20562	8.53838	7.06668	10.0674	8.63291	8.64636	8.91255	7.71043	8.43682	7.7669	9.60393	9.72811	9.18294	8.50394	10.0782	8.11646	9.30697	10.0569	10.3512	10.306	9.95091	10.1989	10.0603	8.93308	9.59979	9.57151	9.90711	9.95707	8.98795	9.12342	7.98105	10.5478	9.80035	9.91597	9.69837	8.5909	10.2727	10.5882	9.0546	8.58735	11.2204	7.15989	10.2881	9.60756	9.68466	8.23582	9.79713	9.22376	10.2971	10.5487	9.85934	10.0919	9.39747	9.49775	10.0462	9.60791	9.62481	8.68049	8.55949	8.99177	8.6643	9.65943	8.74221	9.07777	9.72378	9.27216	9.19439
PYGO1	1.75959	2.30763	3.12287	0.000663621	0.00235075	1	0	1.0689	0	3.36953	3.10769	5.00918	4.29752	4.6083	5.28157	3.43714	6.08984	4.2863	0.710803	0	0	1.66239	1.61796	3.05938	1.51297	0.372657	2.92848	1.27074	2.47706	2.06858	3.9063	3.68378	3.96551	0.116157	2.20346	4.44924	0	5.22573	1.87564	3.75017	3.75468	3.74426	0.865021	4.33696	0.807354	0.610166	2.84926	1.9233	1.91805	0	1.92935	1.09713	0.237929	0.537063	2.67298	1.87822	2.89235	1.64746	2.00277	3.38611	0.97521	0	0.999006	0.932284	0	1.36637	0.182823	2.50592	2.74387	1.23961	0	0	0.333857	1.53789	0	0.85965	3.50626	3.74629	0.515776	1.06697	1.48837	2.9813	3.13985	4.07084	0	3.3094	0.926755	1.063	1.45763	0	1.69359	3.02583	1.93765	3.17437	0.209793	5.25402	0	4.48015	2.13636	4.38969	2.54578	3.14543	0	0	2.00532	0	0	1.3977	0.319162	3.29537	3.20955	3.34714	2.39856	1.52119	1.35121	2.72979	0	2.80329	1.05984	0.805288	0.946537	1.40172	0.921967	1.40664	5.22273	1.39186	0.714464	1.66183	1.53201	0.192569	2.48516	1.56576	0	4.75724	2.33999	3.0902	2.99862	2.64536	4.30689	4.05325	1.46849	1.93653	4.26338	0.939515	0.250923	3.22573	1.9291	2.31323	2.18459	0.15485	0	3.38851	3.04794	3.46984	5.14964	5.14005	4.61802	0.725282	3.40433	0.941667	0.663077	0.885638	0.828798	2.47461	3.60453	1.04874	1.03429	5.38138	3.07307	5.09759	4.43642	2.04824	1.90881	3.30713	4.81079	3.80802	1.95835	2.50675	3.48694	3.09543	3.64485	3.55672	2.92495	3.46762	5.0387	3.05152	4.96291	2.05969	3.68655	0.570743	1.92807	0.82409	0.549886	0.207738	1.89571	1.27647	0	2.0711	0.0385389	0.0515838	4.09683	0.491317	2.2617	0.854168	2.13824	4.60256	4.12246	4.01137	4.01888	2.58154	2.44811	3.93559	2.64247	3.76409	2.06565	3.7016	0	1.35007	2.1908	2.30605	2.33938	4.88635	2.11643	3.12627	2.03247	3.0639	4.51558	1.18232	3.08851	1.0801	3.79519	1.73536	0.658072	3.80584	4.71784	2.54766	1.27514	1.63642	1.05921	0.297639	1.5346	2.4498	3.12004	1.80237	1.60696	2.73906	4.12868	1.59202	4.05323	2.43296	4.32397	5.6829	4.21585	3.09603	3.73185	5.38158	3.37034	0.45505	5.68179	3.24663	6.11672	0	4.16651	1.31544	0	3.13957	0.98718	4.40781	2.66227	3.20075	4.35878	2.71661	6.12783	4.04678	2.0277	3.73463	4.86546	4.69544	2.08561	3.18943	5.19332	5.44776	4.67081	2.1824	1.48851	1.78497	0	0.56101	4.32948	3.0557	4.22507	1.70136	7.02284	4.59179	0.485198	0.345514	5.72703	4.75436	1.90875	3.45905	1.32296	1.68082	2.33123	0	4.56281	1.34548	2.55038	5.22084	0.617533	5.54466	4.56936	5.0046	4.62842	3.9996	3.15062	5.02627	4.12351	1.66204
LRP3	1.75907	6.21481	7.02963	8.68129e-05	0.000402124	1	2.26208	7.58608	6.40095	7.88163	6.97382	8.44213	8.16262	7.9138	8.08528	7.834	7.70886	6.80474	3.03828	3.96787	7.90206	5.79681	5.68666	3.20342	4.27541	5.58368	6.78254	5.38339	4.85186	5.2672	6.15717	6.96252	6.70954	3.14727	5.18388	8.27525	4.68273	9.43704	5.54642	5.58182	7.10778	7.35689	4.36181	7.98891	3.9533	3.61444	4.98386	5.66108	6.30724	4.1047	5.07526	7.25871	4.62753	6.90535	6.42497	4.53077	6.28076	4.6945	5.53362	6.03303	7.76546	3.1524	5.10803	7.19633	5.95721	6.49396	4.23458	6.04535	5.69139	4.56364	4.29187	3.40529	3.78016	7.51391	7.2476	6.33309	7.47438	7.14256	4.16193	4.66779	6.95849	7.61785	7.03718	7.36375	2.3105	6.85834	6.29079	5.48604	4.98554	6.51943	7.34016	6.49995	4.7385	6.60763	5.26227	6.44693	3.32586	8.22901	5.69917	7.15191	5.48576	6.19768	6.98017	5.27582	5.27717	3.53212	4.06145	7.24577	4.52731	5.04821	6.18907	7.63805	7.06767	6.64224	4.72112	6.38741	3.55585	7.71942	4.70903	5.62702	6.82994	4.14952	4.0538	7.52436	8.16552	3.45688	4.49021	7.81109	4.8085	3.25785	5.75075	4.82605	2.93122	6.75818	7.54568	8.18825	7.29298	6.38485	8.32403	7.04333	7.50012	6.38043	6.90422	4.17556	3.47689	6.89463	5.56669	5.44298	6.26295	4.52276	5.29313	6.99079	7.53659	6.34785	7.37357	7.68602	7.64734	4.28471	6.06584	4.69553	4.72688	4.92407	5.83455	6.40878	6.53369	7.09558	5.76801	7.52717	5.8787	7.8951	8.14925	6.01655	5.45282	8.04811	8.16217	6.88078	6.56326	6.02568	6.0058	6.7733	6.89955	6.28779	6.2351	6.28995	7.9262	5.76379	7.18519	6.20844	6.90026	4.09898	4.77536	5.61409	6.30899	4.67546	5.84153	5.35301	3.7343	4.35016	3.97861	7.72379	6.22885	6.37701	8.41022	6.49386	6.1228	6.63091	7.34925	6.74997	7.28376	6.19885	5.88985	7.26582	6.6633	7.08675	5.98678	8.05134	6.83116	5.82496	6.01073	7.87536	5.49621	8.34362	7.37089	6.70641	5.86281	7.54905	7.18825	5.60199	7.16918	7.32974	6.60773	6.54539	6.49322	7.12019	7.81097	6.82245	6.16029	7.13721	6.86227	3.30444	6.27326	6.37911	8.72207	8.08515	8.89639	6.21394	8.06599	3.70139	8.08111	6.65148	7.04676	7.06561	8.68997	8.24876	7.79834	8.14775	7.40554	6.5313	7.15287	9.69143	8.52533	6.75565	8.21811	7.39278	6.63296	6.99339	6.84996	8.49163	5.13547	6.61761	8.03704	7.57554	7.79295	8.51147	7.92877	5.90941	7.62792	7.38584	7.26163	7.16626	8.58091	8.52492	6.73279	7.26039	5.4784	7.07878	4.27296	3.36375	7.96848	7.08787	6.08158	7.18442	6.81912	7.38515	6.18219	7.15067	7.65899	6.71878	7.84299	5.79323	6.10317	6.70424	6.1139	4.56056	9.00072	6.74055	6.76683	6.56615	5.55492	7.79154	7.08688	9.21957	7.16004	7.9059	7.67204	8.20393	8.05824	6.02878
BICDL2	1.75832	7.27896	8.09316	0.000941851	0.00317199	1	9.35587	4.84109	7.79119	8.72918	7.98102	4.8054	8.0804	5.58787	6.24778	7.32462	2.94944	5.6029	6.90523	8.13059	6.80984	7.37479	7.87208	7.85292	5.54401	7.39206	7.51714	8.40586	6.54545	8.14577	5.92188	6.53911	5.39827	8.62114	6.72546	2.73558	0	2.83239	8.05364	8.15321	6.4496	6.55536	7.65605	6.65614	8.75912	8.62586	9.18908	9.67498	9.73587	6.78959	7.48044	6.67297	8.59925	7.65443	7.64452	9.16624	7.28979	7.78026	4.78941	5.58677	7.55615	6.97415	2.83881	7.80719	6.80586	6.73571	5.74459	3.60957	5.88415	3.31064	7.11806	10.3977	8.72814	5.95481	5.61891	6.49896	5.06648	5.01679	7.77384	4.40506	4.85374	7.55036	6.34275	2.04733	7.55056	8.36138	8.09492	8.28547	7.57878	6.00352	5.72471	6.99756	4.09008	4.43812	7.27951	4.99463	6.6237	5.79741	5.03814	8.98441	3.74481	5.59069	6.04286	10.9303	7.73363	8.61731	8.29681	7.6213	8.95681	6.41692	5.15882	8.48683	3.80753	6.56505	4.86674	3.81996	5.04104	6.80273	7.76896	4.24398	5.39959	4.6721	5.81968	3.54019	1.19235	8.62582	6.88923	5.47451	6.57912	8.66448	7.08709	5.7842	6.90265	3.9238	4.76835	4.07478	7.05423	7.59589	6.41246	9.35911	9.06698	8.94199	8.94574	9.103	9.03603	8.09093	8.75654	8.79853	8.89428	7.81093	8.15609	7.61361	8.08246	8.13523	7.03278	7.24936	8.93507	8.67798	8.543	9.07089	8.92672	8.64597	8.84958	8.94837	8.97909	8.92982	10.1362	7.62956	8.32352	7.18009	8.41941	6.19098	7.35055	8.20588	6.4527	6.54575	6.4718	6.00587	7.42491	5.53609	7.85229	7.66008	7.65915	7.28029	5.46742	5.7015	7.78133	7.08417	7.57315	10.1457	9.19621	9.30833	8.44561	8.77891	7.5468	8.58465	7.60322	8.42678	8.49859	6.94367	7.14178	8.27029	7.75934	8.04869	6.38563	6.43084	8.62692	8.50225	8.48118	6.78319	7.63393	7.24704	7.00227	7.57977	8.46986	7.63258	7.83131	7.59534	8.62465	8.4284	7.91854	8.47944	7.56961	9.26142	9.4235	8.63911	7.93023	8.42308	8.52225	9.97886	8.37642	9.74325	10.2991	9.52649	8.5497	8.08949	6.73375	7.64382	8.71902	9.98542	9.36031	7.52083	7.99173	8.03781	9.86481	7.82077	8.77362	7.95965	9.67941	7.74559	8.74114	8.41784	8.41687	7.72019	8.98971	7.92629	4.89081	9.98067	6.3466	7.92926	5.75576	7.36189	7.60464	6.24889	8.26087	7.17785	9.85146	7.07892	9.8984	10.8565	6.73998	7.90311	8.78243	8.17234	8.43476	8.79821	6.56845	8.49339	7.46133	6.81901	7.53662	6.83642	8.28322	7.17774	10.216	7.85239	7.95757	9.37541	6.51419	6.14768	7.68243	9.08905	7.07265	9.78258	8.92121	8.21162	7.58366	8.76214	6.93852	7.73143	10.2088	8.88336	10.4263	11.4574	7.50762	9.14202	8.6034	8.05452	7.95037	9.00895	8.44292	5.4726	7.16235	6.03451	7.32378	7.38247	7.25063	8.81301
RAB40B	1.75798	7.22615	8.04007	6.44021e-11	1.41799e-09	1	7.66717	6.79058	6.03377	7.13627	6.25683	7.24166	8.94576	8.16307	8.94737	8.13596	9.75427	5.98865	7.47574	7.38408	7.25787	7.80486	7.93353	5.65266	6.39933	7.75683	7.37811	6.93019	6.68165	6.61163	8.81629	7.55922	7.30794	5.66548	7.67525	7.43078	6.76227	6.45159	6.82418	6.98311	7.89819	7.75461	7.61411	7.15512	7.21219	6.84404	7.6743	7.02402	8.48867	6.98027	7.55496	7.25193	6.47304	6.84307	7.40167	7.40555	6.26056	6.86352	6.27559	6.72391	7.13311	6.32719	5.11567	6.8961	6.32726	7.71298	7.28028	6.5537	7.34111	5.75096	6.76624	6.6105	5.1628	7.41178	6.49006	7.10574	7.22147	7.00161	6.11654	6.00663	7.36558	7.25654	7.29285	8.27402	7.72622	6.62887	8.24487	6.79486	5.57434	7.60958	6.08639	7.84355	6.65327	6.82494	6.55775	6.81853	7.38407	7.07647	8.20551	6.1929	6.56571	7.32591	7.10138	6.724	7.35833	6.18314	7.5888	7.07418	6.34495	6.83414	7.59209	6.81659	6.40138	7.07265	6.9598	7.06235	5.16822	7.02987	7.33851	7.52141	5.84225	7.78127	6.87655	7.19432	6.75644	6.64227	6.78426	7.92391	7.80612	4.24171	7.36136	7.24445	6.40388	6.64922	6.42707	7.65785	7.68439	6.75972	7.47786	6.99949	7.21747	7.01208	7.27221	6.755	7.81199	6.67354	6.64431	5.73803	5.8798	7.42864	8.53985	8.48552	8.19251	7.83018	6.76982	6.74699	7.11829	7.47137	5.33753	7.30399	7.40433	6.37625	6.92292	7.6231	7.97135	7.87514	6.41097	7.27964	8.1022	8.22955	8.32073	8.55944	8.16088	7.60921	6.62855	6.8609	7.97557	8.02232	8.43493	7.34587	7.21476	6.95468	8.01439	7.89497	8.10659	7.94079	8.09934	7.10315	7.16373	6.76637	7.4711	7.04989	8.26502	7.39908	6.91141	7.1414	8.33111	7.25048	7.47046	8.26684	8.26392	8.32252	7.47879	5.64438	7.14061	6.93116	7.13126	7.94827	6.51759	7.32231	6.76952	8.2911	7.71837	7.35649	6.7322	8.03521	7.073	7.37037	6.16492	6.31973	7.58351	7.54659	8.36813	7.25672	7.05546	7.51643	7.21218	6.73804	8.00655	7.09587	5.85109	7.24271	7.08156	7.35773	7.66059	7.06207	8.71746	8.21319	7.74551	6.84558	8.33093	7.37182	8.88012	8.22258	6.02779	6.62509	8.09956	6.63313	7.53061	8.05511	7.6914	7.59632	8.6949	7.43826	7.78134	8.01307	7.63121	7.63398	8.65004	8.14074	6.948	8.58796	8.63591	7.71792	6.41748	7.5196	6.77452	9.59002	7.70342	7.30312	11.0448	9.3528	7.73785	8.26601	8.62649	7.30097	7.48393	8.85329	8.3487	9.12058	8.31622	8.88622	8.52817	9.54404	7.67605	9.2067	7.77079	7.22494	7.67379	8.5324	7.38306	7.29876	7.73745	9.53229	7.21932	7.37193	7.27631	8.22323	8.7653	6.00661	6.75599	6.60039	7.59878	6.15455	7.69463	7.90177	7.23051	9.10041	8.66489	8.82458	8.57063	6.02673	8.52441	8.36254	7.64098	8.61717	8.76833	8.68754
SEMA6D	1.75687	3.63354	4.44655	0.00218038	0.00650796	1	4.49606	3.63155	3.8788	5.11379	4.27804	5.63549	6.20396	6.55043	4.83985	6.10872	5.11344	4.69268	0.366605	1.72666	4.05016	3.13699	2.30213	2.28514	4.36312	5.42552	4.97313	5.56533	4.01035	2.3446	4.68371	4.18805	6.49544	0.92565	3.96119	3.16686	0	4.6786	2.79757	3.79212	4.77959	4.98036	2.95113	3.59094	4.2353	4.25304	3.27557	2.17488	5.53372	1.7618	1.95742	1.63772	2.72608	2.82135	4.30359	2.95844	2.87339	1.34219	5.09124	2.60592	2.52227	0.0028216	2.01389	0.510027	2.60597	2.09598	0.318473	3.09722	2.41996	0.941245	3.791	2.0005	2.07716	1.20656	1.99677	4.08467	4.63887	1.75853	3.71686	0.315021	3.09715	4.93223	5.57239	4.91049	0	0.840815	3.07752	3.651	3.24938	5.92584	2.54381	5.92942	2.38087	3.72345	4.73436	3.64111	0.333355	1.38814	1.1405	0.58724	0.451444	3.96005	4.54846	1.32999	3.30899	1.59719	2.48121	4.73592	1.71263	3.76941	5.22969	4.16406	6.56236	1.17655	0	4.58706	2.55144	4.42477	7.76298	2.85075	3.36409	4.4511	2.73002	3.72922	2.9443	0	0.670097	6.14066	5.15643	0.556217	6.53439	0	0.348486	3.22942	4.33871	4.33824	4.7097	5.65395	4.09883	2.86954	2.64956	4.20793	3.98104	1.44781	3.1011	4.79759	2.42143	3.15272	3.64197	1.97972	2.55955	5.14654	7.52622	6.71416	3.58852	4.7889	5.70996	3.06707	3.46586	2.69354	1.19239	3.23272	2.7005	4.67457	4.38177	3.8577	3.59409	6.42446	4.30021	6.76844	5.59439	4.05083	3.96364	3.28472	5.62082	4.72468	6.50218	5.54656	4.66211	3.99448	4.45321	3.41018	3.21654	2.97997	4.21856	3.79958	2.7732	5.84294	5.21796	1.30641	3.7571	3.5	2.49395	1.99481	2.33744	3.54104	4.60266	4.94407	4.79993	0.792761	1.8356	0.89849	7.40864	2.22023	2.14752	0.941075	3.98037	4.17266	4.9643	5.34119	4.39357	5.53166	6.23379	3.94982	2.61252	2.72554	4.34764	2.04131	3.67864	3.56892	5.16562	5.14256	1.83016	6.37159	4.06261	5.5175	5.6199	4.20802	3.00854	3.70737	3.44069	3.88383	2.09789	5.74549	5.72	4.36553	6.8087	2.7864	5.91702	3.1818	2.69757	5.50685	4.58101	1.84429	3.25797	4.57665	5.55671	3.25011	2.86858	5.90513	3.12475	5.55308	3.03438	3.97358	5.23709	3.55844	7.0662	5.13455	6.58313	4.21493	3.28117	0	6.22524	5.60112	3.86305	3.07756	2.57654	7.47055	4.75097	2.71492	8.90095	6.73191	4.674	4.14129	0.209375	1.33587	3.72873	0.951977	5.22894	7.57963	6.9735	6.06431	0.786248	5.64179	3.29733	7.46193	0.298324	2.61696	6.0022	6.61847	4.22707	2.84075	7.31663	6.59651	2.6814	2.52943	4.76523	5.48248	7.79506	4.2181	3.98983	2.91391	3.619	0.648435	6.92969	2.55446	4.1575	5.60563	3.2299	5.62255	2.43939	4.73186	2.32773	6.22152	5.69434	6.50986	6.67938	5.6019
FREM1	1.75448	1.95906	2.7701	0.00013662	0.000598079	1	3.51363	1.68097	0	1.91719	1.67157	2.75261	2.96736	3.35053	4.41879	3.30756	4.12648	3.37397	0.0578266	1.75081	0	0	0.722697	2.09574	3.8632	0	3.44544	1.76515	0.340129	2.44685	3.35154	1.99041	0.835577	0.640683	0	2.84932	0.125275	0.174121	2.88977	3.84168	3.08314	4.25841	1.15266	1.88656	2.42959	1.50476	2.8319	3.1575	1.64801	0	0.370241	2.58819	0.314528	0	4.52267	4.34622	2.20994	0	0.396098	5.2324	0.265416	0	1.59806	1.14813	0.848986	0.659862	0	3.53144	2.18424	0	0	4.19791	1.6211	0	0	0.867502	0.507975	0	0	0	1.75827	2.40262	4.49488	1.69172	0.697327	0	0	3.70314	2.92096	0.715653	0	0	0.563748	2.90283	1.77031	1.83786	0.60647	0.262186	0	1.22887	1.4021	0.692198	0	0	2.17034	0.054869	3.07148	0	2.34315	0.877617	0	0.657886	0.0907346	2.04709	1.96701	2.67153	1.96323	2.67298	1.64356	0.38166	0.171754	1.62992	2.95546	2.06594	2.25851	1.39624	0.699143	1.2418	1.47716	1.94445	1.01165	0.476544	0	0	1.9336	0	3.56801	4.32242	2.39329	2.45121	1.04136	3.3807	3.53188	3.87762	0	2.93953	3.08216	2.57098	1.19749	2.72541	0.465715	1.80122	0.423062	1.29777	3.78417	3.67369	4.75214	3.71705	2.22057	2.01922	2.56551	6.04162	1.7113	3.03367	5.12388	1.01368	1.96196	3.06697	1.12202	3.27233	4.37297	2.04691	0	2.87506	3.8135	3.21614	1.49991	1.63644	2.03332	4.91917	2.69101	2.28172	2.69338	3.64769	5.03867	2.69744	2.32882	0	4.0724	2.39185	0	1.28438	2.31904	2.1783	2.18504	3.06726	1.99865	2.44628	7.19175	0.338615	2.93761	4.20251	2.8972	1.53401	2.3513	0	3.76871	1.8471	4.40472	1.54884	0	3.40198	2.54426	3.92909	3.8384	0.578	1.12442	2.26254	2.5569	1.94576	3.12994	2.35142	0	2.64857	1.55623	2.16747	2.12072	1.51173	1.33218	0.392663	0.947012	2.22784	2.49254	4.92593	6.69271	0.2722	2.54694	1.89795	0	1.19532	2.99082	2.6901	2.60404	4.25399	1.21885	1.12296	2.44675	0.827726	3.27751	2.44706	0.680821	0	0.803811	2.63988	2.05573	3.19144	3.61866	2.4422	5.36082	1.19558	1.0368	0.17767	2.20515	2.13955	0.631767	3.45667	4.15913	3.06285	1.94827	2.15261	2.06954	3.41289	2.89518	1.21797	1.17127	1.14615	4.49668	0.708904	0.727282	4.39526	3.91775	2.73759	2.66451	2.21692	3.12738	2.69359	1.49528	4.3121	4.18175	2.88923	2.66831	3.56762	2.7124	2.95079	4.4311	0.37685	5.25375	3.33579	3.55316	2.6235	2.44965	3.20629	2.2443	1.14725	3.55853	3.12371	3.02656	3.65455	2.10133	3.89247	3.06767	1.29516	3.64173	5.42247	2.66036	3.18117	2.83089	3.50766
VNN1	1.75214	3.47403	4.28315	0.00343098	0.00959514	1	6.49588	2.43262	1.27248	4.70172	5.12398	0.673476	2.05059	4.03974	1.3283	5.4973	3.63965	3.25099	5.23722	4.03137	3.10656	0.419327	2.24983	2.57189	0.941264	2.32345	3.62644	4.45803	1.45458	3.2066	3.44227	5.92646	2.46722	2.02558	4.94058	2.39254	2.0103	4.18	3.25251	2.0316	1.1229	2.486	4.94837	3.04592	4.10519	2.39889	3.32	3.48024	1.98453	1.56774	3.15473	2.48132	4.22099	1.40038	1.98275	1.61718	5.12584	6.06086	3.56681	2.7156	1.45585	3.1908	2.58051	6.26426	7.69169	5.88855	0	3.67484	2.10748	1.0407	5.4729	5.30916	8.34215	3.30839	2.06804	3.01065	1.89218	6.25079	5.04946	3.2911	1.97587	2.74195	3.89732	0.642297	5.06236	1.26002	1.28099	5.28913	6.04811	3.30619	0.359041	2.41739	2.49558	1.81016	1.85283	3.63469	7.49002	1.24746	2.41112	2.60615	1.81438	2.86844	2.39125	5.07008	4.70735	1.44909	1.05391	0	4.2453	3.46255	1.80867	0.416832	3.7237	0.809683	0.420576	3.96663	2.21359	3.22267	2.76048	0.442378	4.31368	0.254152	5.52938	0	1.21726	4.90155	0.564914	0	1.77116	6.20086	6.40162	2.83729	1.85328	1.45001	4.99538	0.150083	2.18174	4.71102	4.47427	2.52843	4.47533	6.23366	2.92615	3.55827	3.47773	4.38986	6.80264	5.78175	5.33664	3.701	4.63372	4.18482	5.50508	3.89253	6.15863	3.21575	2.89585	6.38526	4.61647	3.24863	6.82071	3.12361	4.24845	5.27388	4.88389	4.28678	4.54652	2.03719	6.01853	5.02196	5.21978	4.71732	0.572429	5.53663	4.72441	1.17978	4.32337	2.44977	2.64854	3.26365	4.17518	2.53413	3.84163	2.79885	3.36406	5.4067	2.84831	0.465557	5.52595	3.32269	3.06757	3.73923	2.75646	3.86432	2.39843	3.51778	4.39735	3.48775	4.65475	7.31524	3.1896	5.73322	2.20211	4.33267	2.82805	1.12452	5.48813	2.59641	4.13337	7.90294	5.53402	2.83677	0.997365	2.03136	5.71859	2.73054	2.96049	8.24489	4.98711	4.0082	2.16226	3.50681	7.01362	2.91242	4.51832	3.26486	2.14887	4.39229	2.62706	0.35533	7.96357	2.86337	5.65393	4.97605	6.51052	4.28052	2.72958	3.30083	0.0118252	1.95801	4.0706	2.26793	3.81246	4.52822	2.65248	1.0168	4.77421	6.98607	6.11677	5.09327	5.03651	2.04274	5.7402	7.52893	0.763825	4.05669	1.90943	5.13181	3.53641	2.18103	1.61275	0.807891	4.30121	4.12938	2.84185	4.49867	6.31996	1.93912	4.48297	4.66033	3.34321	4.16807	7.93711	4.06371	4.58486	3.18937	2.71206	6.15174	4.60067	2.87591	2.83896	4.10434	3.00171	2.44744	5.13442	7.05547	5.80547	4.33178	0.485569	1.17168	3.7976	3.67663	3.02576	9.68911	8.51389	2.463	3.26125	3.20008	3.16894	7.66986	4.5773	6.71424	6.30811	6.00493	0.818793	6.5515	7.72471	4.32509	2.28694	1.36915	6.02485	5.88116	5.33115	4.94456	4.00808	2.69571	1.34512	4.77713
PDE6B	1.75193	3.24251	4.05146	0.00128814	0.0041457	1	0.57796	1.84148	0.742425	3.4889	4.08496	3.14827	5.20701	5.11488	4.19173	3.3707	4.39516	3.81623	3.59545	3.62417	3.3743	2.89362	3.92386	2.38821	1.12306	0	3.33111	0.289149	1.31378	4.62167	3.92271	3.8613	2.77783	0	1.1856	6.53335	5.05294	3.11935	4.08746	4.13502	2.59419	5.341	2.01341	4.52224	1.10839	2.87813	2.92694	5.3449	3.01715	2.67196	0.0938133	4.7887	2.44029	2.68293	4.1858	4.71784	4.37296	2.29934	3.08627	2.63238	2.67589	4.07749	3.30471	4.91688	2.84386	3.39045	1.71221	5.11207	3.0726	1.54593	2.26721	0.974862	5.17911	2.75359	0	1.65749	1.34436	2.75149	1.23233	5.56544	0.959212	2.42229	2.71776	3.54871	3.97585	5.27602	1.81876	2.41769	1.94257	1.79381	2.09886	0	1.68122	3.78325	0	2.93766	4.12703	0	5.55741	4.56899	0.506449	4.76273	1.80939	1.255	2.23493	2.64861	1.3734	2.71589	2.0872	2.67623	2.21692	5.88763	2.64002	3.07397	0.381436	4.21105	2.24725	6.88756	1.86647	3.83106	2.41311	3.10516	3.59348	3.2992	6.88491	2.42008	2.62018	1.10314	2.20247	3.17413	1.20632	4.46248	0	0.464361	4.16146	1.70815	1.60172	5.90398	3.70499	4.82952	4.73098	5.00837	4.59408	2.0019	2.1383	4.92212	2.23452	1.87758	3.3343	4.18832	1.6929	3.87142	2.19523	4.37893	4.56336	5.30971	3.5374	3.5796	2.72886	3.47508	3.59285	2.12381	3.10968	2.90564	4.6771	0.261479	3.17194	3.04343	3.27584	5.36739	5.89095	4.39906	1.76243	3.60788	5.10855	4.96412	3.74356	3.981	3.25316	5.45037	4.34595	4.36954	4.18051	5.1892	5.91322	2.69105	4.67423	3.25573	5.05932	2.62705	1.91145	0.505714	2.56848	2.07796	4.27342	2.39934	3.74263	3.38036	0.312503	4.02044	3.73373	4.88089	4.33887	3.93029	4.13427	7.25152	4.60657	3.21135	5.5402	4.69555	1.67746	4.22838	2.88312	4.5498	4.03126	2.64895	0.636552	2.06103	3.87901	3.96462	4.43287	3.90068	2.83763	3.8249	3.14432	3.50018	4.154	4.13761	5.13955	0.464303	2.59919	2.44007	0.42028	4.29509	5.02777	0	0	2.25299	2.71114	3.04718	1.25235	3.56719	5.78419	1.48052	4.46774	5.30421	5.87098	3.03502	4.80419	3.6893	2.37398	4.43371	5.34463	3.57293	0.549499	6.33185	4.57086	4.44615	5.22171	6.52015	6.42507	3.83943	6.89672	2.16929	10.1938	3.67293	0.925691	2.59542	3.48956	2.6614	5.8579	5.60964	5.28104	4.68607	0	4.78666	6.60583	3.16541	2.31136	0	5.19402	7.79586	5.83366	1.66941	2.63688	5.68207	1.13028	1.19527	2.88572	2.48239	5.34414	5.41044	6.88674	0.290989	5.71647	4.31264	7.61226	5.43522	7.67012	4.14223	2.71642	2.20365	2.12657	3.3629	5.00668	3.8055	5.27186	2.51107	3.34063	3.70356	3.90821	3.77285	4.82522	6.36297	3.00252	3.49746	1.24833	6.19166
CRMP1	1.75187	5.80232	6.61122	2.51581e-05	0.000135333	1	5.9514	4.90064	5.443	5.65894	8.43462	6.57857	7.08645	6.56104	7.61082	6.28799	5.15965	6.17859	6.15341	5.29908	4.70132	6.39412	5.35948	5.65839	5.82448	5.42602	6.00878	5.80804	4.95831	4.53282	5.89829	6.81101	6.40911	3.54579	5.37816	6.51716	4.07847	7.23562	8.95136	4.84385	5.95571	6.96734	6.10139	6.1563	4.82737	4.88364	4.97486	7.37544	6.84889	6.98452	4.97385	7.99096	5.06204	5.0169	4.83523	5.43991	5.75099	4.55446	7.2117	4.77217	6.00716	4.53788	4.55622	5.11102	4.95292	4.50239	8.60725	5.6875	5.70871	5.9143	5.83526	5.38989	4.13837	4.97493	3.82203	6.94229	6.48173	4.58092	5.0895	3.85932	4.78495	6.89043	5.61525	7.2841	4.21625	5.57197	4.48083	6.83725	4.57216	4.94991	6.77196	6.05988	6.94271	4.97321	5.09392	5.51114	4.00031	4.9025	5.11837	4.37588	5.05027	4.66914	5.48992	4.66407	5.84681	8.4827	4.21397	4.92504	6.36446	6.08999	7.30178	8.16791	6.07573	5.29776	4.0125	6.89312	5.22275	7.1863	6.87254	5.08324	5.2675	5.15568	5.01615	5.96989	5.23571	7.32525	5.45013	5.37631	5.28343	9.27968	5.56788	5.84516	5.2415	5.82734	5.79854	5.51128	7.6287	5.77606	7.37727	6.29328	5.44966	4.78171	6.58967	8.11494	3.77608	6.51094	4.52061	5.67987	3.71186	4.53601	4.53209	5.01179	5.38154	6.67228	7.752	7.04513	6.4219	3.9017	5.67004	3.61178	4.83088	3.82584	3.35632	5.66812	5.35551	7.20544	6.20886	5.71055	6.02008	8.63688	8.98341	5.49535	5.87642	4.97414	5.96239	6.06866	6.39879	5.60254	5.36209	5.89803	5.75885	5.64281	3.89005	4.96158	5.62858	5.0733	5.37666	5.95966	6.37167	3.71291	6.56374	5.63308	6.10169	6.28881	4.83663	6.30873	7.28691	6.14882	6.10512	7.75111	5.55328	6.64199	5.34265	3.67757	6.35096	5.73106	6.43163	6.4948	7.1728	5.5481	7.75332	5.93998	5.53621	6.92315	7.74788	5.15412	6.06496	7.06255	5.70262	7.77071	5.70387	6.51278	7.20878	5.38586	4.57286	5.35634	6.20928	4.84388	5.57982	7.51329	5.15487	7.06528	6.35351	6.17458	6.35658	4.98184	5.75645	5.60411	3.95197	6.23839	5.71733	4.67034	9.47667	4.5451	4.35436	5.76226	8.7779	4.51415	3.53875	6.75723	4.52412	5.00988	8.34019	6.25756	6.56549	7.18597	6.18001	4.45514	5.62334	5.82096	5.76058	5.88651	7.15003	7.59142	5.00088	9.78551	4.1384	9.61585	7.96347	3.12113	9.59877	7.35998	7.42715	6.77254	5.27872	4.61263	7.08064	4.97715	3.97202	9.55042	7.23722	5.82839	4.21812	7.09899	7.03001	7.03992	4.26397	5.56248	5.22886	8.95691	5.76351	7.06531	5.86404	9.36202	7.39111	7.45503	9.9084	6.88655	9.11272	4.4901	4.70854	4.66959	4.30274	6.89598	8.03928	5.53278	4.95333	7.21274	5.0293	5.56189	6.58611	4.45904	8.54232	7.76269	7.73552	8.06125	8.5751	5.56429
FRK	1.75151	4.59282	5.40142	2.16909e-08	2.64587e-07	1	4.30449	5.44341	5.23894	5.33749	3.05181	5.51942	5.34717	4.17749	5.55813	4.67168	3.54216	4.69978	3.85414	2.94252	4.51026	4.08226	5.78203	3.63053	5.12428	5.04673	4.09854	4.71027	5.13848	4.38843	5.12565	3.99397	5.24388	4.19888	4.7852	4.36277	0	3.65314	3.17687	5.72826	4.78449	5.05858	5.00414	4.59189	3.64554	4.76595	5.14044	2.52377	4.29035	4.20447	6.2859	4.73085	4.72632	3.69188	4.51702	4.96181	5.20653	5.3578	4.9146	4.17644	5.07191	5.85064	3.236	3.57578	4.07481	2.25068	5.25231	4.71631	4.64706	4.91941	5.86935	3.70085	3.74592	2.8113	3.96801	4.61234	5.48916	4.66519	3.542	3.31869	4.9572	4.43819	5.07163	5.41574	4.51085	4.94206	3.32164	5.09829	5.38409	4.52784	4.24929	4.98375	5.16376	3.91014	4.26901	4.75632	3.65468	5.01126	3.48322	4.53231	3.48305	1.34228	4.69046	3.5858	3.7688	4.42724	2.41391	4.24839	2.8823	5.85437	5.32643	3.55922	4.40572	2.88524	3.17017	5.13316	4.13	4.45825	3.88092	4.7076	3.28589	4.90477	3.61459	4.73457	3.50347	1.02905	4.35701	5.10075	4.02889	3.44511	5.38914	3.33051	4.19723	4.61435	4.70121	4.86987	5.82227	5.4897	6.42188	3.34937	5.17928	5.87788	4.94882	4.65611	4.32454	4.85309	5.80387	5.01287	4.51637	4.5402	5.25859	4.72706	5.50783	5.24625	3.84308	5.49098	4.78165	5.50521	4.54445	3.89824	3.84142	3.77642	3.82889	4.80488	3.87423	3.41185	3.5196	4.63176	4.28572	4.53111	5.35795	4.9685	5.66982	5.72368	4.99942	4.61173	5.49958	5.63003	5.37049	5.33767	5.10975	4.77921	4.99775	4.58962	3.56005	5.1324	5.79019	5.78579	5.5884	6.04719	4.71108	4.56716	5.49769	4.46764	3.9073	3.54766	3.64592	4.18581	5.31277	6.20352	5.37283	4.80589	4.67736	3.20968	6.43227	6.20045	4.31892	4.9333	4.61779	4.49072	4.42816	3.89727	5.71683	4.61371	4.54353	3.2519	4.2434	5.56301	4.61758	5.61152	5.15513	4.43601	5.41478	5.32754	5.54186	5.19213	5.43545	4.05821	4.12785	3.89758	6.03967	4.84917	4.16623	5.17237	4.776	5.8073	4.89991	6.33926	3.90239	3.60762	3.17467	2.14928	4.57653	4.26641	6.57404	5.12487	4.63939	5.39582	5.19896	6.78295	4.87164	5.08584	3.87926	4.62118	4.79035	5.73623	5.26513	5.87343	4.77614	6.84198	3.64487	4.65282	4.895	5.80421	3.69639	3.21119	5.41621	4.9447	3.94025	5.84368	5.41426	5.57023	6.05736	4.99356	4.84846	6.17098	5.82967	6.32001	3.99151	5.77944	5.69043	5.77806	4.26156	5.36978	6.07621	5.82956	3.16117	4.29972	5.84266	6.29735	6.66589	5.89171	5.16728	5.86811	7.96306	5.07622	6.80999	5.71229	6.0585	6.91688	5.49011	7.33396	4.67368	4.24041	5.69803	5.13066	6.38952	5.49389	6.00622	4.38482	5.08486	3.03079	4.4035	5.36013	6.02698	4.96465	5.46495	6.58748
CHCHD10	1.74986	10.1798	10.987	3.03427e-06	2.12143e-05	1	9.45766	10.2556	8.68877	9.60443	11.5197	9.7973	10.9369	10.5551	10.641	9.84219	11.8282	9.01292	9.45999	10.4732	11.6394	12.0027	10.6873	9.64373	8.64069	8.44923	10.5631	8.40662	8.72326	9.55837	10.1515	11.0055	10.2697	9.10192	8.58976	11.0525	13.2343	10.1213	8.62058	9.46494	9.977	10.3817	9.86426	11.069	9.68376	8.61428	10.1343	10.1294	10.4743	10.4979	9.79256	10.3531	10.49	9.32072	10.7037	12.0959	9.98008	9.70927	8.0022	10.9167	9.14216	10.5592	9.10911	11.6446	12.0681	10.408	10.9814	10.6838	8.81477	7.68126	8.34265	12.0649	8.75735	11.2565	11.5011	10.7668	10.4809	10.9127	10.3994	8.66246	9.48059	9.06864	10.1984	10.0907	9.8726	11.0354	9.86823	11.6333	13.6289	10.4291	9.30048	8.59879	8.92515	10.052	8.47274	9.10273	11.6189	11.0133	11.3882	10.4503	9.5101	9.77729	9.70477	12.0798	10.6559	11.1682	9.84568	10.8166	13.574	8.94128	9.77082	10.7322	9.65989	11.8248	8.16659	9.41934	9.17963	11.607	7.64563	10.0476	10.955	9.20233	9.47199	10.6832	11.5604	12.9089	8.67705	7.29545	8.774	9.8089	8.95794	11.3205	10.1076	10.1744	9.03477	9.83197	11.5736	11.4258	8.92345	10.5603	11.2289	9.95194	10.6434	10.9415	6.81412	8.4189	9.46315	9.85319	10.3762	9.82255	10.6797	10.6279	9.224	9.26768	9.98108	11.2025	10.539	7.68561	9.5777	9.78401	10.8882	9.28889	9.83176	10.146	11.0554	10.4485	9.97239	10.7593	9.72765	11.0053	11.0089	9.52905	9.31864	10.7247	9.4566	10.0586	9.88887	9.77304	10.524	9.65533	8.71537	9.96082	10.7843	10.159	11.2898	10.6647	10.7368	9.64905	9.81414	11.0891	9.15713	8.91758	8.83241	10.826	10.7652	9.37849	8.69589	10.3194	6.27066	10.5766	10.1412	10.7259	10.2764	12.2493	10.1674	11.0798	9.63798	9.03285	10.1627	9.43651	8.87123	9.97637	9.87606	9.99661	10.4516	11.0332	10.0809	10.6644	9.79381	10.0081	8.44871	9.46269	10.2997	8.87254	9.42172	10.8759	9.98996	9.4971	9.54903	9.28849	10.3521	9.09121	10.3655	9.58014	9.783	11.2254	10.1226	11.0786	10.3211	10.0239	10.1235	10.8949	13.3064	11.3912	13.4632	14.5465	11.5815	10.0286	11.2719	9.12444	10.5328	11.6509	12.3663	12.0379	13.0811	11.0626	11.7484	10.4732	9.93282	11.8084	10.3214	10.1259	10.7809	11.0701	12.671	11.8018	10.6073	10.8534	10.2086	10.502	11.5213	12.4037	10.1465	12.0552	12.0053	10.561	12.6505	10.4615	8.32339	13.5627	10.4892	10.4437	11.1169	11.2674	10.0601	11.1084	8.21302	10.6085	11.4118	11.3201	9.40092	10.2068	9.22908	11.9807	11.3209	10.0056	10.8942	11.5722	11.2801	9.76912	10.8986	10.6696	10.4653	8.7393	12.7729	11.5211	11.2334	10.4405	10.67	13.0879	12.2488	11.0526	10.7873	12.713	10.456	11.923	11.3849	11.1836
CLDND2	1.74956	2.78698	3.59397	0.000526147	0.00192366	1	3.69242	3.01914	2.92709	1.3164	4.66114	2.57618	1.33752	4.00678	2.67492	3.86159	3.85839	2.00684	0	3.85647	2.30911	3.50121	3.74236	3.4392	2.04645	4.61366	2.77452	0	0.635819	0.108657	3.38096	4.61088	1.59003	1.17532	1.07987	4.89032	5.56753	3.93704	0.709957	2.25505	4.10113	2.88226	0	4.42332	3.262	2.60353	3.66343	4.74379	4.802	2.14984	1.46002	0	2.88235	3.98032	3.68943	3.18163	2.09268	0	2.07651	0	5.56563	2.43467	2.96644	4.25124	3.05943	4.68254	1.29534	3.12767	2.94811	2.58272	2.27287	5.85592	3.11253	6.89978	0.599176	3.06217	4.14437	1.78501	0	2.17126	0	0	2.18643	1.18732	4.09067	3.17217	5.27353	3.73257	8.70953	2.36395	0	2.59651	2.90811	2.12432	0.300666	0	5.13045	3.7367	3.39891	1.8382	3.41504	1.41431	1.74855	7.0362	2.29452	4.24161	2.84609	0.914277	4.73665	1.2827	3.67075	4.52937	0.102382	2.01135	0.775997	2.73585	2.75414	5.76867	2.65108	4.57137	2.02306	3.682	3.43993	3.16779	3.45992	5.58282	0.850494	3.00145	3.34244	3.74029	3.94911	5.12946	2.11297	2.68774	3.19469	4.18087	0.790328	4.16382	3.20756	4.73544	2.84415	3.66235	3.93357	2.11614	1.54502	0	2.61814	2.7074	2.36721	1.37634	0.559722	4.93478	3.33811	2.9596	3.9804	4.04678	1.24373	0.477674	1.75386	2.11248	1.24051	3.279	2.77964	4.45591	4.29999	4.41892	3.35318	2.62383	2.74308	3.00679	3.08729	3.82493	2.17929	2.769	2.11522	1.45374	1.9599	1.87984	0	2.39627	0.177084	0.620405	2.07554	1.15447	1.61054	3.63149	1.63534	0	3.80752	0	1.579	0.815973	2.3727	4.48065	3.20813	4.29436	3.00803	3.21091	2.9856	2.91518	1.89561	3.76382	3.48561	3.61136	0	0.75181	2.54027	3.08546	2.01449	1.64629	1.56116	0	0	0	3.75257	3.53063	3.11089	3.28637	2.43045	2.40362	1.79719	2.95924	0.71282	2.34956	1.47239	3.22782	1.43335	2.92763	4.48378	4.07434	2.21487	1.43555	3.17156	3.10151	0.519911	4.14846	1.34067	4.53407	2.11631	3.16622	0	3.41138	6.99433	5.9488	6.74417	8.18481	4.74964	2.98196	2.7463	2.91308	2.48948	4.18908	5.88872	3.74958	5.41844	4.72112	2.78792	3.29795	3.27729	2.38584	2.04845	2.83168	4.62814	3.91859	5.13944	5.11385	3.97635	5.27953	2.79402	3.80483	2.5312	4.00431	1.70971	3.9095	2.29474	4.31387	4.96941	4.57664	5.5072	1.19738	3.43886	2.85343	4.41144	4.78747	3.49268	3.93388	2.91878	5.02693	2.17148	3.94931	2.51932	4.17579	4.82417	5.0553	3.62389	1.73502	4.15687	4.17941	3.85772	2.78642	0.775246	3.54283	0.44485	2.10865	6.18508	3.34549	2.00245	3.77537	1.84818	4.18068	0.218729	3.43501	3.06516	4.21713	3.08946	5.26595	6.76992	4.18777
C3orf33	1.74882	4.60194	5.40833	2.29053e-08	2.78261e-07	1	4.40136	5.36664	4.26724	4.52161	3.5266	4.16978	4.26246	4.26135	4.32095	4.72947	5.23441	4.07913	0.271385	5.43104	6.53506	5.16949	4.29302	4.87441	5.37237	4.95623	4.99265	3.34212	3.08697	4.87463	4.12373	4.62772	4.62033	4.15406	4.6693	6.47687	4.27949	6.01401	4.19918	3.55566	4.7249	4.89333	4.06049	5.79295	4.98457	4.11935	4.22302	4.54862	4.0385	5.27073	3.96095	5.34727	4.01472	2.12389	4.37224	4.68821	2.0839	4.63114	5.37746	4.37799	3.80189	3.48374	3.16864	5.13592	4.84399	4.37819	3.99364	3.75241	2.438	3.2519	3.6036	5.0441	3.67725	5.69475	4.77402	4.27558	4.70427	6.54356	5.36242	4.52597	3.98322	4.18996	4.52109	4.23584	3.58262	4.69028	3.34402	3.29938	3.9858	4.7204	5.29178	4.99372	3.81418	4.22904	4.4321	5.00549	4.48908	5.90793	3.26837	6.0575	5.2484	4.65759	3.60244	3.29058	4.27224	3.62521	5.01214	5.08944	4.48651	2.33232	4.97478	5.75204	4.13947	4.58081	5.11425	4.23556	3.34126	5.34045	3.40124	4.84982	6.73965	5.26632	5.43322	4.61505	4.9701	2.7088	2.45684	4.1798	4.67559	3.6999	5.16238	4.99682	2.19317	5.213	5.75438	5.84681	5.63968	4.97508	5.26634	4.88564	5.41004	5.15223	4.6384	4.34975	1.1828	5.01025	6.30105	4.07602	4.19557	2.99196	4.90669	5.31715	4.99482	4.98173	5.39439	4.61915	4.71335	4.55688	3.99776	3.73133	4.1179	3.11671	4.83322	4.54885	4.17265	5.204	3.12235	5.31197	5.48729	4.22027	4.73334	5.13933	3.87427	5.28863	4.7768	4.00666	4.98816	4.14923	4.95401	3.95612	4.06538	4.96038	3.35967	3.95995	4.7244	4.55954	5.50451	5.48148	4.92716	5.09821	5.05093	3.76007	4.24815	4.54845	5.3654	4.80059	4.05873	4.75635	4.32813	4.95144	5.48086	3.21741	4.92257	4.33657	4.3578	5.68535	3.60761	4.35108	4.24673	4.24447	3.40517	4.82519	5.13195	4.50926	4.6407	5.84434	3.4737	5.06136	3.60911	3.86501	5.06922	4.58737	5.0219	3.74359	5.76968	4.16371	4.21843	3.63851	6.2281	3.50978	4.29188	3.95162	3.95897	3.5448	4.34004	5.26233	6.67362	5.451	3.74905	3.82302	4.18164	5.77148	6.57149	7.00943	6.75263	7.12608	6.12762	5.63061	7.15749	5.27809	5.75194	5.40699	5.82765	5.12103	5.23691	6.62418	5.29403	4.08707	5.88967	7.58965	4.99954	6.27761	5.53792	5.23687	3.7681	3.32933	6.02171	4.87302	4.58627	4.44281	6.81357	6.36583	6.55284	5.57097	5.45931	5.87579	6.55977	5.9176	4.18945	6.60657	6.44429	5.32687	4.51967	6.20794	3.79643	4.80989	4.28733	4.71451	5.70774	6.07075	4.58456	5.11597	7.21838	6.57742	5.34134	5.93489	5.67612	5.55649	5.862	5.02006	5.32619	5.28066	4.95361	4.78609	5.85452	5.35975	4.53278	5.54446	4.47718	5.70383	5.13159	6.11507	5.83922	5.97562	4.8506	5.28084	5.4362	5.06851
MDH1B	1.74817	1.58317	2.38901	3.46529e-07	3.11167e-06	1	0.863757	1.42786	1.2332	1.77213	0	0.954204	0.976337	1.10145	1.46901	1.27832	0.910097	1.63141	0	0.710733	2.15774	0	0.497137	2.57453	1.99565	1.47844	1.36847	0.550373	2.40469	1.89652	0.777163	1.99231	3.09733	0.809929	0.742178	1.2829	3.35895	2.9084	0.684779	1.00483	2.65283	2.95994	3.39537	0.723256	2.52337	1.21284	0	1.84123	0	3.29602	0	2.8373	2.46163	0	1.76451	1.48525	0	1.49589	0.880768	1.36812	1.34125	2.5978	0	0	2.97405	2.79394	2.42504	0	2.22377	0.730529	1.31448	3.10563	0	1.78912	1.73913	1.04598	0	3.16556	0.483576	2.68581	1.86981	0.943008	2.46183	1.65135	1.8723	2.50531	1.58533	3.51722	1.33243	1.56134	1.3276	2.15214	3.60225	2.20213	0.99355	0.638848	0	2.39063	3.02616	2.03983	3.46047	3.2783	1.88866	1.19347	0.93113	0.610772	2.68848	0.411303	0.986194	1.66475	2.15109	2.39214	2.44948	1.30986	1.79314	2.2272	0	3.5736	1.72202	0.838831	2.46245	1.7239	0.738717	0.807492	2.17857	0	1.09894	2.8923	0.936575	0.581377	1.28014	2.15788	0.993641	2.80576	2.42783	3.92515	2.98655	1.42906	0.10082	1.67795	1.72532	2.46502	2.30212	2.92661	0	2.29242	1.1683	1.9919	1.66992	0.446703	2.37535	2.4368	0.561936	2.15115	1.70675	3.23024	2.31062	0.694508	1.6618	0	0.922959	0.747245	1.26262	1.69981	3.12404	1.56964	0.416079	1.64649	0.488295	2.9237	0.794754	2.92895	2.81644	0.323841	0.720416	1.6162	2.385	2.18748	0.797712	2.35918	0	0.443151	1.01092	1.27093	1.84756	2.0031	1.82294	0.890363	2.26932	2.06069	2.13084	2.07684	1.30137	0	2.6177	1.82107	0	1.88554	1.69968	0.734524	3.17028	2.72839	0.63528	1.93163	3.31752	1.91929	0.629682	0	1.43916	1.88145	0.066658	0.743375	0	2.19067	2.36773	0.454223	2.12044	2.57754	1.5745	1.36797	1.37225	1.09645	0	2.49476	0.786235	3.1525	1.4024	0	0.350058	1.99387	1.28905	0.563372	2.53443	2.10513	1.7015	1.60875	1.56393	1.14017	1.02415	0	0.138518	1.17448	2.82762	2.54614	4.23644	2.45865	0.484044	1.01797	1.55666	1.75251	1.53473	1.15201	3.21418	0.353586	2.45512	5.34116	1.53675	0.354997	3.21091	0.744496	0.913163	0	4.87412	3.02405	5.25101	1.58517	1.41611	0.989672	2.72666	2.69397	2.9982	1.40301	3.64243	2.02742	2.4083	3.0067	4.91487	3.14383	2.79365	2.82664	3.97381	5.4284	4.00439	1.15985	1.0236	1.88255	0.925657	2.2345	4.36173	1.31589	4.95492	1.70746	4.10518	2.11637	2.51368	2.09721	1.53299	2.58514	1.89165	2.02099	1.50367	2.29069	2.44519	0.706737	1.68963	0.41435	2.08279	1.38037	1.6531	1.50237	2.19057	2.69185	0.74828	2.36303	2.85439	2.48777	1.81583	1.79138
LIPE	1.74803	5.62647	6.4322	2.68707e-06	1.9073e-05	1	6.8531	4.32465	6.13266	6.27295	5.19819	5.72903	6.02121	5.92091	5.52349	5.41815	8.56435	4.41087	5.19419	5.57626	6.5497	3.17524	5.37076	4.91482	6.20387	5.98128	5.35372	4.99747	4.57532	2.8144	7.72011	5.8128	6.62937	2.4293	5.60417	5.09936	6.38285	4.10638	5.13703	5.32448	5.76562	5.49901	5.61163	5.28634	5.67683	4.25221	5.64801	6.26952	5.3978	3.50468	5.10761	5.053	5.52358	5.32617	6.52189	2.81901	5.87452	6.4232	2.55892	4.10868	7.10755	6.64143	5.90103	4.92175	0.80086	4.08733	5.89152	6.3371	5.26257	4.60758	4.6991	6.61151	6.24571	5.51424	5.26778	4.44391	6.60306	3.26566	4.90661	4.50412	6.28427	6.60681	5.89893	5.25965	6.45595	6.83027	5.45213	7.19612	6.23166	4.56969	2.0562	5.27785	6.02779	5.80038	6.23678	5.13011	6.95602	5.77572	6.19917	5.46977	4.68111	3.61145	6.64133	6.57121	4.51604	6.93085	5.68494	6.06769	6.06062	6.70371	6.05891	6.05252	5.62211	7.69551	3.128	5.78249	4.66681	5.89128	5.31257	6.50203	4.37573	5.288	4.91252	5.43612	4.65965	2.72333	5.23981	5.97194	5.27295	6.46996	5.02355	5.99976	5.33464	4.43378	5.90187	5.01434	4.77697	5.09206	7.21503	7.06935	6.01066	6.40892	6.19545	6.66081	5.77208	6.31806	6.87749	5.70695	5.55381	5.52258	5.54829	6.38898	4.47868	5.49817	5.79586	4.46153	6.68461	6.17612	7.86523	5.04173	6.44018	3.74806	4.99228	5.57922	5.74464	4.85525	5.4701	4.91545	6.59716	6.28765	6.40141	4.69474	5.08196	6.12598	5.89872	4.92144	5.97799	5.96051	5.89728	5.48775	5.01862	6.14303	7.40256	6.37325	6.2575	6.94319	7.38756	4.87461	5.44343	4.49905	6.01667	5.12097	5.04791	3.32066	6.94399	5.96541	4.72456	4.79121	4.44027	6.33034	5.83329	6.54419	3.82999	6.70014	6.52466	5.53036	6.93657	5.89702	6.56264	5.71887	3.88591	6.66684	4.59201	6.29633	5.62946	4.25336	5.87584	5.46955	6.56717	6.62489	4.90786	6.40434	4.98673	5.068	6.13231	5.14932	4.86085	5.25801	7.44679	5.81577	7.63917	6.77281	6.16704	6.38168	6.08024	6.57535	4.61028	4.80997	6.37261	7.39868	4.70193	3.97004	7.25205	7.90547	7.35815	5.29845	6.96463	5.99344	6.33255	7.7059	7.12994	5.07933	6.8079	5.19654	7.62286	6.94286	5.39177	5.72136	6.15759	5.52209	4.55072	7.19979	7.88408	3.7879	8.00224	4.81821	5.27012	6.97194	5.63399	6.19125	7.06108	7.27136	8.27569	5.57131	6.92581	9.06704	7.09743	6.2074	3.75141	4.64597	7.847	6.61177	8.45056	7.11658	6.16741	5.97775	7.57835	4.95356	7.12928	6.67967	6.7527	7.29481	5.00709	8.60867	6.70666	4.18243	7.62384	8.54015	6.02885	7.84476	6.42842	6.0052	5.71743	6.29832	3.21744	4.72986	6.5144	5.26061	7.88734	7.36777	7.73201	6.80395	5.1213	5.72118	3.97438	7.03641	6.16047	5.92286
XPA	1.74748	7.21516	8.02043	2.74367e-16	1.94585e-14	1	6.93768	7.20223	7.07653	6.70272	6.60195	6.52482	6.5289	7.09994	7.27474	7.19533	6.93217	6.53657	6.873	7.23622	9.02282	7.41636	7.15059	7.91904	8.3441	7.78947	6.65919	6.80718	6.48783	6.32858	6.71097	7.13496	7.4747	6.77532	7.01549	7.62797	8.07897	7.49851	7.05043	7.55577	6.90836	7.04664	7.32282	6.98817	8.06299	7.72093	7.13946	7.72207	7.78366	6.98493	6.73576	7.02204	7.7513	6.09195	7.72479	7.12955	6.21941	7.02303	6.72178	6.47137	7.78737	6.58311	7.1841	8.57496	8.24443	8.06039	7.61752	7.60588	6.67406	7.95658	7.23453	7.56478	7.16675	7.55144	7.19695	6.96006	7.48025	6.83801	7.90511	7.08563	7.51324	7.18128	6.86216	6.28925	6.54328	6.28078	7.69575	7.51438	8.77711	6.79749	7.19841	6.31772	6.0075	5.94806	5.98975	5.50007	7.62599	7.20634	7.36762	7.77842	7.67097	6.25312	6.5711	6.99275	7.39264	8.61244	8.25111	6.89598	7.83777	6.39214	6.54705	6.99935	6.93281	8.68314	7.69576	6.0701	7.5632	7.68961	6.43168	7.43999	6.9336	6.4533	7.37693	7.76393	7.31011	8.16039	6.85087	7.0821	7.57419	7.78464	5.99204	7.56223	6.6339	7.29807	7.60648	7.54248	7.7168	7.98732	6.90115	8.16737	7.8604	7.76899	7.70441	7.75101	7.31934	6.99908	7.36705	7.51382	6.59317	7.09521	7.40682	7.50394	7.62713	7.88681	6.31424	7.29316	7.2201	7.50838	6.72242	7.01458	7.25116	6.82164	7.24853	7.24966	8.1349	7.4439	7.20837	7.1681	7.61689	7.63463	8.12901	7.51974	6.72587	6.74064	6.78351	6.96074	6.64417	6.94805	6.64983	6.59623	6.63604	7.25254	6.93929	7.36683	6.57723	6.3769	6.82176	6.73111	7.56419	7.11675	7.80472	7.79331	7.95296	7.17189	7.5458	7.12769	7.10222	7.2694	6.87654	7.60611	7.25924	7.76763	7.51204	7.9542	8.26328	7.08179	6.70731	6.66671	7.00142	7.28682	7.10322	6.63052	7.16871	7.18538	7.41201	6.57904	7.51406	7.81849	7.47848	6.69859	6.44513	6.67762	7.51669	7.16913	7.16722	6.82352	6.47877	7.22532	6.6483	7.30522	6.82968	7.0214	7.6718	7.18298	7.24173	6.33982	7.46955	6.43417	7.24927	7.42379	6.50815	7.19208	9.92866	7.63855	7.47719	7.00561	7.80623	7.0309	7.90498	7.47186	7.65905	6.59625	6.86748	7.39334	6.7414	7.31371	7.00993	6.81993	9.65252	6.47615	6.9537	7.65236	8.04416	7.92868	8.40908	8.7383	6.88644	7.67062	7.43963	7.8379	9.37571	8.99073	8.06917	8.84789	7.89462	8.42711	8.48319	6.9116	8.54156	8.79722	7.72122	7.14156	7.69908	9.52055	8.33029	7.81703	6.80383	8.31327	7.96273	9.87252	7.3878	8.90309	7.19609	9.86716	8.91352	7.45247	8.71685	8.62389	9.05465	7.81408	6.74086	7.32164	7.52719	7.31083	7.74188	8.3	8.13794	7.24436	6.66336	8.03776	7.20809	6.82653	7.86184	7.82903	7.7149	8.42561	8.24804	7.96717
NAALADL2	1.74667	2.69527	3.49987	0.000271443	0.00108446	1	0	2.64253	3.15637	3.17845	3.46809	4.57853	4.22585	4.53543	6.64098	3.23749	4.55189	4.67543	1.03767	0	1.04306	2.91037	1.82978	1.89781	4.63012	1.23017	1.80039	2.50947	0	2.73629	3.34734	2.84868	4.90418	0	1.49282	2.58291	3.13222	5.87986	2.40849	2.19153	2.44538	4.89334	3.2431	4.37742	0.684343	3.155	1.74466	1.10343	1.40403	1.80156	1.49296	2.61712	0.680532	2.22401	3.79372	1.93286	1.97229	1.9285	1.60254	2.52377	0.974836	0.791807	0	0.594145	2.16697	1.23653	0.36769	3.27068	1.59748	2.14204	4.02503	0	1.60203	3.18615	0.670193	3.66739	3.52178	2.61468	1.94328	3.1286	2.10441	2.7324	3.70422	3.15538	2.70177	4.29526	2.94106	4.40713	1.35022	2.65621	2.33621	3.60751	1.84354	3.00898	1.59141	2.25489	0.678409	2.72166	0.378019	3.69411	0	3.53193	1.20569	0	2.36293	0	0	1.95589	0	2.75835	2.48625	2.15537	3.55844	0.130349	1.33238	2.68186	0	3.04411	4.61278	2.90509	1.97584	3.38451	3.46713	3.07179	1.8727	0	1.73151	2.81728	3.08724	0.0451133	2.17565	0	0	3.08523	3.69425	3.32997	3.41678	3.18975	4.43765	2.66643	2.05371	4.44477	3.78651	3.17429	2.77023	2.9451	1.29195	0.441585	0.805691	2.24327	2.20519	4.61961	1.71483	3.8662	4.7808	4.23452	4.61203	2.06819	3.12239	1.08667	1.68905	3.02964	0.878518	3.20783	3.41096	0	2.91459	2.50258	1.63887	5.2226	5.8411	3.97379	3.32513	3.25259	4.82381	3.3856	2.55928	4.60069	2.71554	3.40967	1.56356	3.79963	3.31903	2.38533	3.65217	1.20084	5.84092	2.23574	4.98756	0.682836	1.13898	1.92084	1.88858	1.33514	0.183124	1.79618	2.08187	2.90335	1.09053	2.14018	3.31111	4.60307	3.7592	2.11852	2.95282	3.66635	4.09338	2.82171	4.52151	2.82772	2.26782	3.66177	4.59414	3.73617	3.8475	2.04423	2.84056	2.71201	3.16528	1.4783	3.52616	4.64403	2.97762	3.78779	4.15702	3.90968	3.34932	4.10623	3.23482	1.61422	2.17909	3.47361	1.86543	4.57482	5.09888	3.78844	4.87847	2.56119	2.4282	2.96765	1.32102	1.92436	1.30214	4.11051	4.93587	2.81033	2.79075	4.43929	3.40737	4.19021	2.76805	4.26094	2.48285	3.21656	4.30417	3.93391	4.93626	3.1237	6.07684	4.74175	4.51592	3.11545	3.35897	2.87144	3.61024	3.53981	3.21325	5.63625	1.17591	3.32906	4.04488	2.64906	6.8961	1.29294	1.33409	5.82401	6.15419	3.12908	2.32131	4.57333	6.29247	5.02558	4.32015	5.54288	1.73049	5.12717	2.58957	2.6519	6.84749	0.892432	6.69693	3.23734	7.0012	4.24201	1.66231	0.484375	2.21854	4.87249	4.57928	6.91106	2.22251	2.78033	0	0	4.45565	2.87913	2.82823	2.78537	4.08887	3.22749	1.74045	1.65081	2.52605	5.37805	2.37852	4.05668	2.98909	2.51043
WDSUB1	1.74612	5.8799	6.68405	6.33548e-19	7.86972e-17	1	5.54719	6.49244	5.80953	5.50703	5.67393	5.50807	6.11021	6.37772	6.59983	5.99183	5.562	5.09552	5.20012	6.21215	6.41362	5.62406	5.57509	6.43178	5.953	4.87831	6.02612	6.00057	6.2346	5.99408	5.94913	5.6769	6.3975	6.55228	6.20355	5.35822	6.69761	5.58554	6.099	5.4979	5.85575	6.1341	7.01762	6.31538	5.43944	5.84252	6.11297	6.24841	5.96397	5.12083	5.61424	5.62073	6.11741	5.59641	5.72861	5.95109	5.69532	6.11726	5.03818	6.82007	5.98666	5.97577	4.2542	5.84405	6.20534	6.31553	5.11799	5.61052	5.64921	6.02444	4.74341	5.68086	6.53626	5.62348	5.70827	5.69254	4.47018	7.30905	6.25115	6.82887	5.49749	5.12412	6.20197	5.35661	6.30968	5.92475	4.89764	6.31406	3.73093	6.28071	4.38275	6.22984	6.11005	6.14991	4.7472	5.04967	5.26975	5.79974	6.68373	5.65675	5.73444	5.88816	5.34469	5.92705	6.01593	5.81745	5.42876	6.26093	5.93103	4.95595	6.2919	5.00484	5.21318	5.59573	4.71384	5.13013	5.83163	6.0835	5.32885	6.08324	7.17033	5.74673	5.78403	5.01487	7.06202	4.24342	4.7235	6.03573	5.16697	6.30446	6.00673	6.00408	5.68147	5.66635	5.5443	5.19431	5.38718	5.47226	6.3991	5.84512	6.35807	6.18739	6.45894	5.01886	6.46104	5.96105	6.53353	6.54359	6.80356	6.3807	6.07015	5.92535	5.97313	6.64227	6.05838	6.50392	5.58472	6.68538	5.48095	6.05932	6.10114	6.15224	7.1065	6.27469	6.83379	5.97867	5.83304	5.92718	5.89241	6.2842	6.47685	6.05441	5.94435	6.15698	6.36306	5.77891	6.03572	5.86033	5.784	6.2537	5.47136	6.69587	5.26478	5.89944	5.50862	6.12123	5.46852	6.24988	5.87008	5.04419	6.17182	5.21976	6.35685	5.81631	6.49051	5.00102	6.17892	6.48156	6.08802	7.03931	6.05537	5.4396	6.10954	5.66151	6.19982	6.18638	5.26834	5.47112	5.81588	6.95356	6.06939	6.03603	5.37709	5.60374	6.01851	5.90812	5.16541	5.83656	6.24249	5.68098	6.41967	5.18189	6.31152	6.2772	5.29163	5.71982	5.67681	6.4209	5.68884	5.49087	5.9123	5.48308	5.45679	5.8003	6.36066	6.3009	6.34724	5.81138	5.60776	5.68508	7.26596	5.97505	6.82363	6.18349	5.97495	6.07902	6.68706	6.51635	5.91836	5.57461	5.62877	6.40432	6.18613	5.8462	5.36921	5.35991	5.73793	6.09886	5.09414	6.35073	4.9684	5.64579	6.37185	6.78858	6.77417	5.74297	6.61162	7.07192	5.7635	6.4977	7.77777	6.82941	5.97698	7.4163	6.06763	7.42625	7.69523	6.95541	7.65526	7.05685	6.56658	6.28409	6.70225	7.15647	6.49968	6.70234	5.71745	6.06913	6.56232	7.36137	7.028	6.70621	7.94374	5.82875	7.53414	7.34858	7.06548	6.2084	7.7528	6.53925	6.23114	6.51134	6.58638	6.00714	8.0648	6.54257	5.58371	7.16912	5.57883	6.31197	5.51599	6.52404	7.10097	7.56298	6.6429	7.07517	5.70775	6.57198
EFCAB10	1.74543	1.76788	2.57146	0.0014444	0.00457458	1	3.48985	2.00237	2.36916	0.951733	0	0	0.21215	1.21102	6.64893	2.41453	0.0984025	0	0	0	2.037	3.53953	1.85964	1.08664	1.31782	1.71601	0.946595	2.15439	3.73722	1.51757	1.20149	3.06334	2.43651	0	0.620031	2.30891	2.71646	0.929539	1.95019	0.210278	1.16386	0	2.17823	9.19935	3.29258	0	2.80507	0.304525	2.85572	5.17174	3.90683	5.4499	1.63315	2.66921	0.642249	1.40403	0	0	0	0.468962	2.76371	0	0	1.83924	1.55995	0.686266	0	1.95137	1.93082	1.34844	1.00464	3.08334	2.15921	2.408	2.13715	1.32881	2.50481	5.13725	1.16409	3.81672	2.34343	0.532142	2.37534	0	3.23788	2.13922	1.72551	2.58967	2.56677	0	0	0	1.77121	0	2.72594	0	0.902653	1.50174	1.51136	3.65308	2.18037	1.37636	0.553013	0	1.17573	0	1.22815	0.98986	0	2.0768	1.33098	2.35183	0.0309253	2.11712	0.930712	0	2.78277	1.91438	1.59613	0	1.33165	0.91876	0.206333	0.358373	2.29888	3.10373	0.840915	1.80926	1.38823	1.68024	3.75435	4.29159	1.12243	5.9655	1.66129	1.69601	0.551966	2.35879	5.62509	2.75678	0	2.35863	1.03501	2.04248	0.621369	0	0	1.84629	0.283371	0.42575	0.738333	3.19865	4.25974	2.25591	3.23479	2.00027	2.11599	0.527543	0.606949	0	1.16142	0.0849521	1.48049	1.67044	0.0270361	2.56139	0.887035	1.51199	0.934668	0.680379	0.299211	0	2.08293	2.14042	0	1.21147	0	2.15316	0.774951	0.939782	3.03932	0.421891	0	0.998179	0	0.307928	0	1.94884	3.22184	0.723943	2.37422	3.32257	5.63754	1.61788	1.85289	3.69313	1.39442	1.04306	2.30206	7.6173	4.89049	3.56215	2.24139	0.688895	0	0	0	2.1726	0	0.774276	1.67795	0	0	0.781248	2.74811	3.72338	2.05431	3.03399	2.14396	1.71505	1.05057	2.07251	5.08846	0	0	0.152236	0.966145	0.735562	6.1373	0	0	0	1.10222	2.10128	1.17823	2.08628	2.05668	4.53077	0.296809	2.04016	6.29558	5.68514	0	6.8381	3.40681	1.66303	4.25166	5.56341	2.16898	3.48779	1.77559	0.691916	2.69777	2.94053	4.85986	6.88022	1.03849	1.68806	4.21829	0.522218	0.0148606	5.43141	1.91258	1.21681	1.22499	0	2.27972	0.977992	3.43672	0.841661	4.5296	7.12501	1.78573	1.59951	2.49965	3.71531	4.89486	2.6018	3.26372	1.86092	3.25736	2.51111	6.92947	0	1.38321	0.345907	2.75419	3.6697	0	2.86794	4.39136	2.74088	1.8428	1.12922	7.34125	7.42195	2.29502	0.540474	3.66587	0.737834	1.43887	3.2329	3.59939	2.41521	2.95111	2.02563	1.91721	6.96468	1.42431	1.21996	0	1.77766	2.60559	1.45897	0	1.65816	1.58727	3.273
MKX	1.74529	1.34805	2.15152	5.90051e-05	0.000285469	1	0	0	0	1.79895	0	1.9043	0	3.04687	3.21961	0.8746	2.46047	2.45803	0	0	0.743169	0.34872	0	2.11637	1.98233	0.91206	0.00597877	0	0	0.4023	0.969223	0.524926	2.87505	0.161112	0	0	1.90583	5.88341	1.63394	0.571794	0.971219	1.12498	0.466138	0	0.580238	1.15698	0.685321	1.23754	0	1.7281	0	1.07941	0.309748	1.70844	0	0.793368	0	0.0730879	0	2.88791	0.424384	0	0	3.86711	1.80823	0	0.625211	2.59855	0.125022	0	0	1.49957	0.0330965	0.653313	0	0	0.299815	2.20811	0	0.864865	0	0	2.81969	0.300235	2.1664	4.15987	2.79662	0.391917	0.57756	0.0841008	1.54564	0	0	1.67343	0	2.09623	0	0.805829	0	4.35808	0	1.1441	0	1.88029	1.21428	2.79131	0	0	0	0.675271	1.56679	1.25518	4.76621	0	0	0	0	0.828112	2.33536	0.577308	0.885254	0	0.18894	0.262192	0	0	0	1.86057	0.773828	1.19492	4.36416	0.882069	0	0	0	1.18993	0.743452	1.92783	3.80154	1.86536	1.03134	1.64102	1.50148	2.87002	0	3.40534	3.38161	1.60026	4.01354	0.602154	0.737904	0.852175	0.539161	0.651895	4.73336	3.50287	1.31638	3.02997	5.04834	1.84455	0.479339	0.903095	3.1761	1.6969	1.11072	0	2.29526	2.72417	2.26168	3.2053	2.41588	1.09621	0	1.77014	5.04157	2.87767	0.403852	0	1.29333	3.04697	2.72661	2.88461	0.537979	1.70809	1.68644	0.562894	3.32749	0.619055	0.894879	0	0	0.224551	2.30103	0	0.597884	3.45973	1.39858	0.519143	0	0	2.6609	0	1.53341	2.07014	0	1.67606	2.84495	0.996889	2.87996	2.23571	2.88621	1.3719	3.62216	2.1558	1.38581	2.07402	1.15473	1.06057	2.84561	1.794	0	3.82685	1.94981	1.8775	0.661957	1.04685	1.72274	0.423673	2.89694	2.3913	1.54963	3.69705	2.11171	2.29207	0.53007	0.0413157	2.04559	0	1.67418	2.39382	1.80106	0.886978	1.67516	0	1.16606	2.41655	0.502629	2.5566	3.35693	1.88624	1.10295	4.45844	0.587776	2.1268	3.08342	3.50545	2.1019	0.0365744	2.95662	1.70737	4.54704	0	0.486788	3.50274	0	2.04969	1.306	2.61426	2.11963	1.31839	1.88057	0	4.08269	3.17131	2.35894	6.20308	1.13742	0.458408	0	2.59432	2.93349	1.12951	4.63151	2.64985	3.2277	0	1.32734	0.0915358	2.2692	3.9004	2.77623	0.264792	1.87834	2.00268	0.148274	0.636499	1.23486	4.42333	1.35936	3.388	2.20165	1.86436	1.71327	1.31624	2.94252	3.91888	5.49222	3.08168	1.88785	0.698357	1.67234	3.06521	1.17669	4.88399	1.13298	5.50022	2.85035	1.6805
ZNF879	1.74522	2.67508	3.47849	9.02478e-05	0.00041558	1	4.58541	4.28885	2.77346	1.41136	2.69035	3.59283	2.83941	3.67616	3.40258	3.44664	4.66548	3.11237	0.542135	2.49538	2.12591	2.93789	3.48794	2.94102	3.43664	2.84806	3.1049	4.61507	1.01163	1.25967	1.89999	3.60545	2.92073	0	3.85564	3.90272	1.33089	5.23251	2.60271	4.24142	3.04966	4.01535	0.479752	3.48817	5.02295	2.33183	2.14724	3.76928	1.80714	4.61438	1.49788	4.01517	3.51689	4.83598	2.704	2.9675	3.60193	0.985425	0.995107	1.31186	1.07265	0	1.85421	1.00925	0.716343	0	3.20312	2.71847	3.73209	0	2.37845	2.06123	2.45798	3.02109	3.88628	3.28928	2.18118	4.49032	3.43255	2.8682	2.24233	1.137	3.04527	4.44113	1.1122	4.02157	0.656027	3.11843	1.97533	4.92363	0.186136	3.00985	1.3072	2.09331	3.68669	4.39408	0.898214	1.42767	4.03187	3.3653	2.8051	5.06016	0	0	2.18301	0	2.09575	3.72628	0	2.04062	0.818036	3.48622	1.1628	1.24484	1.22252	2.83643	3.49982	3.46956	0	2.44963	3.87781	3.28271	1.25192	2.82417	2.36731	0	1.89264	2.61941	2.10543	0.191147	0.175651	0.391365	0	4.29908	2.32149	0.0105467	3.64995	2.42009	1.42397	3.96228	3.26773	3.29815	4.36795	0	0	3.75644	0	1.99639	0.980339	2.80985	2.40294	2.35126	3.96365	5.24141	3.86982	3.34572	3.04732	2.81307	4.25613	1.59201	2.39795	1.14544	1.47319	2.906	3.49374	3.34762	2.64228	1.90261	3.17547	3.89395	3.12706	4.20405	1.5757	3.21554	4.36744	2.46814	3.87014	2.23228	1.55408	3.87304	3.5179	1.93013	2.19857	2.75594	3.14696	2.57255	5.01934	2.6593	4.15504	2.63304	3.37882	3.19043	3.86159	0.970762	1.41439	0	1.46713	2.0691	0	4.787	3.57441	4.79311	3.60908	2.01763	0.922224	3.70978	3.29621	3.30467	3.4426	3.52863	1.76669	4.95613	4.23406	2.70631	1.98776	1.96348	1.48765	2.55446	2.92176	2.13148	2.32154	2.36592	2.83473	1.81212	3.7646	3.3048	1.73232	4.05823	4.40693	3.43595	1.70796	3.60937	2.49492	4.0813	3.52814	2.74593	4.17452	1.47452	0.722945	0	3.31023	5.0274	3.56421	3.55755	4.03601	1.68064	3.17958	1.73763	4.68552	3.5636	3.54575	4.13182	5.36293	3.38721	3.58119	4.40248	1.19064	1.61581	5.2289	4.34352	4.91996	4.66057	3.75391	2.11617	4.75195	3.72436	3.17537	3.41893	4.05245	1.96645	4.85481	4.54772	5.36384	1.46791	2.5063	4.23536	5.44816	4.41067	4.36808	3.32022	3.64441	5.15375	5.34313	4.06353	0.523484	0.141776	4.59633	0.560338	3.16905	3.52649	5.00598	3.90326	5.16417	1.87765	3.98501	4.63794	3.47505	5.11508	4.82848	4.93507	0.905338	3.56966	4.30306	2.45966	1.35617	2.43294	4.78633	4.2734	0	4.54549	3.69043	3.26901	3.52833	4.52801	0.660314	2.62625	2.29524	3.25113
CBR1	1.74441	11.1238	11.9265	5.34638e-11	1.19839e-09	1	11.9147	11.2092	10.4432	10.274	9.69652	9.87953	11.1235	10.2862	9.80099	11.0789	9.87268	9.75658	10.9967	10.6873	10.8547	11.6913	10.996	10.9387	11.7468	13.5404	11.0249	10.6736	11.6724	10.738	10.8341	10.8164	11.0284	10.9987	9.33907	10.2703	11.2764	9.58494	11.3792	11.1801	12.5374	11.5002	10.8882	9.8666	11.3894	10.8285	10.3913	11.2491	12.2087	11.9884	10.5939	11.2849	11.5765	11.4057	12.2661	12.8253	11.5614	9.99004	10.1405	11.0141	12.114	12.0357	10.7578	11.3863	11.1415	11.5058	11.3665	11.7277	9.96592	9.78534	10.7293	12.3225	10.7341	11.5873	11.568	11.2918	11.1241	11.0975	9.89689	11.2539	10.2337	10.2518	11.4722	11.25	11.0627	10.3524	11.1478	13.185	11.434	11.6775	10.9672	11.099	11.0248	10.4118	10.8113	10.6948	11.6707	11.2131	11.7793	10.6281	10.6471	11.158	10.4111	11.0901	11.6279	12.0678	11.7528	11.271	12.4534	10.2581	11.6259	11.7329	11.5529	9.45994	10.4294	10.5969	11.2589	10.8436	9.65903	11.8922	11.3805	11.6798	10.8891	12.1427	12.1793	11.0114	11.1578	12.3581	10.6462	11.2365	10.0651	11.8348	10.9064	9.93873	10.5459	12.5783	11.027	10.2323	9.64112	12.0306	11.5173	11.5826	11.2099	10.9639	10.8107	10.4766	10.1495	11.4504	10.8312	11.3126	12.2128	11.6833	11.5154	11.6691	12.0987	11.0479	10.4279	10.8469	11.2446	10.1423	11.1473	11.7661	12.3606	11.6715	11.2555	10.8993	11.036	11.0212	12.8903	10.5911	12.1085	11.2349	11.2815	10.1977	10.6595	11.0577	11.7369	11.0848	10.9129	10.5105	11.2501	10.8425	11.9454	11.5263	9.99431	10.6624	9.61146	10.9528	10.5364	10.9508	11.2667	11.4519	12.1178	11.0908	11.3729	11.499	11.2222	11.0248	11.0803	12.2019	12.1578	10.498	11.6486	12.3276	11.5428	10.7656	10.0005	10.8385	10.7417	11.8771	11.7287	11.0476	11.3477	10.925	11.4382	11.1045	10.693	11.1389	11.1702	10.0961	9.95148	9.22648	11.2515	11.7566	11.1605	11.6294	11.2441	11.3768	11.4408	11.1617	10.3849	11.3934	11.2939	11.502	11.2866	10.7166	11.3527	11.682	10.4421	10.7878	10.7063	12.0468	13.3589	11.5201	7.85786	12.5282	11.8909	11.4016	11.1247	10.7408	11.8251	10.6239	10.5938	10.525	11.6495	11.5911	11.9042	11.4327	10.6377	11.8211	11.2986	11.7323	10.5396	12.2754	11.937	12.3821	10.366	11.5396	12.008	13.8259	10.8623	11.6353	11.9104	13.2778	10.8697	11.464	12.5952	11.9166	12.583	13.3769	10.341	9.90984	11.8505	11.4273	13.3291	13.1591	10.9822	13.1329	12.8959	13.0931	10.3166	11.6821	10.3697	13.1789	11.981	12.7246	11.4717	11.2007	13.6192	11.6388	10.8656	10.8453	11.8095	10.4376	12.4409	12.3764	11.4606	10.3162	13.0575	11.3622	11.1358	12.2547	11.935	13.3015	13.268	11.8202	13.0117	12.7123
TRIM45	1.74387	4.25309	5.05538	5.68552e-09	7.97256e-08	1	3.99096	4.63951	4.4853	4.20632	2.89809	4.82513	5.07277	4.24356	5.33004	4.78506	5.11992	3.47191	1.80872	4.12935	5.18282	3.69587	4.03925	3.4552	3.71345	3.56347	3.36694	4.48266	4.57624	4.04622	5.89452	5.0834	4.92584	2.76238	4.57466	5.82502	4.55056	4.2705	1.86508	3.73004	4.60683	5.16607	4.4426	6.2612	4.67748	4.15252	4.79547	3.30703	4.34982	3.88821	4.12169	4.06971	2.47464	4.50999	4.60794	3.40806	2.06935	3.79465	1.83275	4.05237	3.72232	3.98449	3.2771	4.12651	6.02807	4.93704	4.08024	4.2956	5.08517	4.12853	4.89116	6.07371	4.50805	5.53444	3.28734	4.07148	4.45012	5.25214	4.52076	3.81274	4.04196	2.88251	4.84309	4.15567	3.79686	4.36497	4.60499	4.63926	6.74909	4.99961	2.9398	4.28256	3.8645	4.7535	3.50099	4.33405	4.41989	4.15614	4.97926	4.71143	5.01429	4.62271	4.53741	4.38892	3.58661	4.23891	4.25426	3.84443	4.24207	4.22853	4.16238	4.95316	3.78412	4.76695	2.18902	3.55177	3.73171	3.94548	5.23465	4.10038	4.33143	4.24675	4.21674	3.69244	4.48728	4.81506	4.21561	5.34783	3.86897	4.02679	5.45721	5.2731	4.66655	5.38759	4.27346	4.9739	4.05896	5.05866	3.68652	3.91296	3.35248	3.85366	5.12305	3.88283	2.49104	3.13492	4.46972	3.12053	2.65837	3.778	3.98427	4.63004	4.59774	5.36751	3.69749	4.30701	4.24784	4.1059	3.52034	3.13953	3.7284	2.81198	3.23012	5.23922	4.78299	5.22235	3.64946	4.61935	4.39516	4.22739	4.52277	3.91907	4.74585	3.83174	3.98687	3.90229	4.46159	4.96946	3.98476	4.13045	3.15917	3.92337	4.04648	3.81239	5.3166	4.24397	5.33447	3.01454	5.36578	4.32768	4.47191	3.46982	4.46897	4.11646	3.36784	4.26642	3.94201	4.14032	3.9048	4.11269	5.45987	3.55762	5.62745	3.01311	4.45487	5.62283	4.89572	4.287	2.79863	3.77142	3.57888	4.93837	4.468	3.97942	4.32966	3.59561	3.59614	4.15415	3.56888	3.67012	4.56787	4.3077	3.55041	4.67259	4.21668	3.44101	3.76055	2.88951	3.81103	2.87977	3.73386	3.10713	3.78285	3.34676	4.14252	4.3253	4.91545	4.14923	2.57375	3.80899	2.96073	4.00157	7.04804	5.69011	5.93981	6.10198	5.36568	5.37424	4.61024	5.20605	3.3494	4.15751	9.23213	4.15967	5.92183	5.80655	4.57157	4.6256	6.1671	2.85374	3.75298	4.71155	5.5354	5.47935	5.8016	4.26603	4.42407	5.42835	3.85115	3.36135	6.39647	5.36055	5.3742	4.66835	4.57843	5.95931	5.67775	5.66285	7.17445	5.96577	6.23182	6.67102	6.01048	5.73814	2.83137	4.97585	4.76215	4.0723	3.8325	5.03773	5.30165	4.86791	5.67922	4.38328	5.45745	3.8111	5.01675	5.68019	6.77066	5.14718	3.09969	4.86865	3.39553	4.78816	5.77501	3.51981	3.75144	5.2706	4.14195	6.35647	4.82173	4.06683	6.24976	4.96136	5.19268	4.82434	5.47127	5.64578
SPDYC	1.74333	1.28017	2.08202	0.0231987	0.0488694	1	2.14283	0	0	0	0	0	0	0.63546	8.42488	1.47453	0	0	0	0	2.03464	0.26456	0	0	0	1.61462	0	0.907953	3.7466	0	2.00856	0.137427	0	0	0	0	0	0	0	0	0	0	1.47321	7.29723	0	0	0	0	0	8.21415	8.40146	9.13919	0.345825	3.37791	3.81027	3.27403	4.05969	3.59026	0	0	0	0	0	1.25931	0	0	0	0.639767	0	0	1.60382	5.65092	0	0	0	0	3.90838	6.95583	0	0	0	0	0	0	0	0	2.45765	0.00538929	2.71761	0	0	0	3.37102	0	0	0.0653873	0	4.34307	0	3.64374	3.14451	4.49607	0	0.617058	0	0	0	6.36933	0	0	0	5.17381	0.623875	0	0	0	0	1.77524	0	0	1.90724	0	0	0	0	0	0	0	0	0	0	2.32154	0	0	0	0	6.20898	0	6.01399	0	0	0	0	2.97448	0	0	0	0	0	0	0	0	0	0	6.39479	0	1.3292	0	0	0	0	0.181959	0	0	1.41215	0	0	0	0.742845	0.0627099	0	0	0	0	0	0	0	2.28187	0	0	0	0	0	2.51859	0	0	0	0	2.12515	0	0	2.19922	6.6994	0	0	0	0	0	0	8.3699	9.23755	7.3029	0	5.49992	5.8564	0	0	2.82653	0	2.17046	1.44425	0	0	0	5.59654	4.16323	0	5.63274	0	3.35877	0	0	7.95614	0	0	0	0	0	5.47992	0	0	0	0	0	0	4.07351	0	3.17034	3.8404	0	5.0931	6.82602	0	9.06034	8.54016	0.174498	1.06052	1.02745	2.35027	0.935914	2.47202	2.01482	5.65745	0	0	0.522937	0	3.29672	6.13875	0	4.72202	6.34832	0.886783	0.872661	0.607139	2.5099	3.37572	0	2.1711	0	6.79961	8.42248	0	0	4.57069	6.22631	3.20948	8.14149	0	0	0	0	6.44076	0	0	0	1.65813	0	1.65803	0.578073	0	6.67662	0	0.541664	8.41458	6.70826	2.36388	0	6.39391	0.428585	0.296268	1.88282	2.21823	0	0	0	3.36911	7.53945	0	0	0	3.87024	0	0	0	3.38936	0	0.105411
TMEM191B	1.74278	3.99132	4.79271	0.000161117	0.000687941	1	5.93084	2.31616	4.95613	4.40611	3.79914	2.02156	1.9133	4.25927	4.66614	2.61312	3.35106	2.40668	4.14075	3.9765	4.49916	4.50128	2.73357	4.52574	3.20041	3.17946	4.12979	3.27609	4.27062	2.72232	6.01699	4.85089	2.33625	2.52594	2.91942	3.75775	2.49759	0.612377	2.31122	4.23202	4.5362	4.08406	3.31951	4.45956	3.53124	4.2819	3.60312	4.93384	4.70923	4.60857	5.03669	4.44812	2.144	4.6189	4.90873	4.8884	2.99011	4.57254	2.1945	3.6031	5.08174	4.1973	3.41613	2.17615	5.74627	2.93728	4.24551	4.36299	2.15337	4.72333	5.27368	6.97403	3.89655	3.90075	4.67315	4.74534	4.52528	5.06312	4.76966	5.11242	1.7445	3.67579	3.65816	3.45928	3.90566	3.7905	5.16841	3.89598	8.18227	4.77879	2.52864	2.76467	4.21842	4.14782	3.17175	3.83371	5.66579	3.21039	2.78215	5.04668	3.64202	3.17972	4.10654	6.71396	5.4522	5.26473	6.36122	5.53237	5.48891	3.19469	4.08948	6.11927	2.84402	4.8037	3.22558	2.5721	2.74465	7.20217	5.84167	4.57196	5.06005	2.90308	0	2.57286	4.88725	6.99802	3.52928	4.99804	4.53393	2.68179	5.18853	3.91959	5.91469	4.61878	2.60712	1.65434	5.1952	4.07199	4.67058	5.1295	4.4317	2.83976	4.25886	0	2.79758	3.69694	3.37151	3.42136	2.96822	0.950946	2.9994	4.74912	4.81638	0.506746	5.32253	2.77113	3.83818	2.45665	4.08141	3.16422	6.08779	2.49484	4.24114	4.69253	2.97822	5.7242	4.46064	3.31373	5.44476	5.32994	5.12123	0	4.58139	4.86758	2.38009	3.89258	2.79082	1.87893	4.77404	4.22033	3.65316	1.19104	3.64715	3.43587	2.23508	4.17327	2.15479	3.01817	3.39896	3.81864	4.98211	3.78463	5.6794	6.98113	3.54566	4.54608	2.19018	3.31452	2.04416	5.2044	5.63428	2.87727	5.94482	0	4.30153	4.26576	4.9197	4.91419	1.78892	5.60811	5.43802	3.38412	0	2.7949	3.54443	3.80248	5.40917	4.14927	1.96477	4.12133	3.67604	2.09736	4.62154	1.82171	4.22237	3.13742	4.11281	4.85224	3.4496	2.38516	1.01128	2.42025	5.95303	5.58496	3.95321	5.33037	4.16902	5.35733	3.39028	3.96728	5.89573	6.34583	7.19001	6.20563	6.08975	5.03285	6.00388	4.89388	3.99172	5.19468	3.06765	5.78691	6.71708	5.64425	5.92758	2.38834	2.66328	5.22785	6.74444	3.78245	3.88405	4.25688	4.97382	5.2784	7.40809	6.06691	6.88665	4.77426	4.58236	4.64289	5.99773	5.57336	3.70556	5.79559	4.77231	4.36469	5.43144	4.68181	6.45722	6.90857	0.130317	3.08549	4.74692	3.30878	6.14854	4.85176	1.49475	5.43954	5.11145	5.13435	3.15128	6.0769	3.37955	3.44102	6.20282	4.90873	3.63293	5.59854	4.96753	3.7838	3.57276	3.36822	4.37609	4.8338	5.90237	4.60733	4.0497	5.64456	3.13978	3.91971	3.57303	7.79462	4.06341	5.88373	4.70632	7.7068	3.57645	5.31221
CFAP44	1.74163	4.11792	4.91835	2.80392e-06	1.98082e-05	1	4.97491	3.42141	2.98995	1.64445	1.62569	4.8703	3.63956	3.4679	4.11659	5.21905	3.41376	3.70659	3.13693	4.18549	3.34023	5.98988	2.18066	4.58325	5.39916	3.65588	4.02784	3.61442	4.23281	3.67401	4.83588	5.16517	6.05217	3.57186	5.38054	4.46932	4.21846	5.22083	3.56958	4.82745	4.57909	6.68329	5.84535	5.20112	4.78473	4.50181	3.82288	3.62662	4.76653	2.54219	4.88839	4.05433	3.45904	1.64519	4.37953	3.77163	2.73967	2.28404	2.44278	4.48176	3.96036	3.8268	4.324	4.78484	4.56387	5.96077	4.46798	5.35931	5.64809	4.81516	3.82833	6.033	4.66718	4.44145	2.58775	1.85567	4.66729	4.23206	3.84216	3.35628	3.94798	2.15239	2.95039	3.53051	5.42646	7.1572	3.35915	6.61095	4.06084	2.62856	3.42764	3.30817	4.5912	4.58445	2.43031	3.64682	4.195	3.85709	3.94643	4.17679	4.8168	3.97588	4.52855	2.11961	3.69607	2.51149	3.73855	4.3964	3.12343	3.96675	4.33174	4.572	2.42432	3.92862	3.85628	3.8979	3.35671	4.74539	3.58097	5.24789	1.78945	4.86298	4.9214	4.94962	2.99916	0	3.88395	4.70318	4.12965	3.05484	5.16514	4.78834	3.74691	4.63168	4.57311	4.8447	3.48494	5.98882	2.51513	4.80066	3.53812	4.40684	5.9252	5.58958	2.89704	2.23347	3.82066	4.84373	3.92341	2.507	3.99912	6.2031	4.68124	5.734	1.94776	4.70154	4.29647	3.97305	3.42725	3.5254	3.41117	4.46646	3.26969	5.48367	4.4705	5.23098	5.74616	2.98384	4.21812	3.73203	3.82863	4.28304	4.99127	3.8887	3.40116	4.03366	4.18844	3.75438	3.89588	2.11077	4.01844	5.05219	3.26994	2.61539	3.44949	4.56559	4.01602	3.14184	6.72932	4.53739	4.86036	5.18955	4.89045	4.89603	5.80512	4.85506	4.389	4.54458	5.83915	4.06836	3.60792	5.11272	4.73252	2.86773	4.38842	5.61575	3.4057	5.80142	4.77285	4.61653	2.85934	4.81935	2.19306	2.0325	4.28281	1.20557	3.72199	4.69122	4.37701	4.31902	4.04194	4.50685	2.69708	4.10975	2.90564	3.15723	2.84478	3.64868	3.17348	1.80663	3.88434	2.91717	5.27347	2.29152	2.88017	6.00715	6.30965	4.8288	3.19286	4.0356	4.61791	4.36358	4.1694	2.32323	4.98533	2.93609	6.17071	5.46986	4.33728	5.01754	3.44288	4.72454	4.49196	4.95672	6.66792	7.15595	4.28235	5.82524	5.80771	4.54543	2.76335	3.84923	6.25868	4.06475	4.22656	4.04534	4.48819	4.80679	4.20647	4.10734	4.85186	4.3282	7.45893	5.41882	4.64365	6.20774	5.17694	5.04124	6.86102	6.5906	5.14535	6.13414	6.6079	4.51452	3.67123	5.05969	5.7241	6.36743	3.0774	4.28881	5.69655	4.25334	4.87956	5.57222	5.47609	5.20126	4.53168	6.30715	2.90333	6.13054	4.46621	4.10279	6.44109	6.05258	4.54747	6.36145	5.09647	5.79398	2.79065	5.56673	4.2695	5.8415	2.88717	2.3631	4.86678	3.98033	3.74064	3.0031
RALGPS1	1.74153	4.62166	5.42201	1.64723e-10	3.3361e-09	1	4.63543	4.58407	4.78355	4.2679	5.20324	2.8619	5.67266	5.21574	5.50085	4.82252	5.35034	3.31861	3.45355	3.55266	4.93676	4.60855	5.65784	4.40876	5.10974	4.88714	4.60104	3.69215	4.73946	3.95306	4.61918	4.99786	4.58627	2.92144	4.28758	4.00174	3.79174	4.78096	4.69298	5.26755	2.82502	5.34933	4.49011	4.93653	5.53403	4.42806	3.90766	4.37325	4.36598	4.39329	5.31508	5.43536	4.92166	4.97905	4.78773	4.32938	4.50407	4.45621	5.03069	3.81565	4.47121	5.03343	3.22878	4.44697	4.15416	3.72793	5.38824	5.01937	3.76056	4.20276	4.46313	5.58603	4.12858	2.1457	2.99771	3.84143	4.9533	6.25301	5.21712	3.74414	4.68191	5.68607	4.44783	3.95409	4.10976	4.66352	3.04118	5.0037	5.02705	3.45969	3.80817	3.9924	4.76632	5.0043	3.03043	5.00456	3.5757	3.40141	4.3176	4.7341	5.03582	3.98399	2.70081	4.97217	3.41044	5.72202	4.62609	4.65446	4.90461	4.3063	4.98781	3.8871	4.23426	5.59167	4.11116	3.79842	3.23298	5.25642	3.75947	4.68256	4.36857	2.68717	3.41843	3.99421	3.5945	3.18812	4.0475	3.8773	4.63625	4.64746	3.44141	4.53399	4.04844	4.25539	4.45861	3.22106	5.1478	6.56319	4.41768	5.64839	4.86744	4.88805	5.64499	5.54413	3.93903	4.40295	4.86587	4.94757	5.3114	4.40477	4.21982	5.57767	4.40436	5.40365	4.82519	5.70194	4.72313	3.88803	5.22327	4.56874	5.14845	5.47688	4.88383	5.2206	5.10324	5.45971	4.42081	3.36307	5.51455	6.34053	5.66294	5.21608	4.26733	4.75579	4.8498	4.68251	4.15203	5.13627	4.5923	5.43959	3.89967	4.1983	3.74967	4.84244	4.95514	4.27477	5.08429	3.57993	5.1507	5.36399	6.23162	4.2054	7.03718	4.15792	5.37101	4.7854	4.26939	5.16282	4.19956	3.76023	4.13091	6.6549	5.27499	5.56191	5.32461	5.67973	4.93837	4.94307	4.87652	4.74103	5.09952	5.28695	4.91234	4.08731	4.64327	3.63934	4.55301	4.06322	4.37242	5.31299	3.62484	5.06185	4.38428	5.43007	5.46006	5.08984	5.49202	4.75362	3.7607	5.18338	4.39165	5.44592	4.66056	6.09575	5.57446	4.43732	4.61508	4.31832	6.29825	5.19837	5.93249	4.44499	6.33832	4.98236	5.70182	3.58149	5.65397	4.52857	4.89283	4.30813	4.60926	3.7692	4.35907	3.04116	5.74678	4.76154	3.50903	6.00862	4.96933	5.05891	3.16437	3.82787	6.04503	5.00477	7.4293	5.35422	4.57333	6.20374	5.89419	5.41556	7.32423	5.84898	6.59479	5.40855	4.69138	5.11771	6.24625	4.13695	6.89863	5.61777	6.39887	4.65718	4.89142	5.97172	5.66144	4.1686	5.20395	5.94941	4.64273	5.57386	6.83167	5.33403	5.42581	6.77195	3.80227	6.63191	5.38891	6.27185	5.79436	5.54077	5.57538	3.16742	4.92856	5.77629	5.16368	4.52829	5.33814	5.26159	3.491	6.03437	5.3164	5.18181	4.72514	5.73232	3.98554	6.6348	4.0458	5.62228
HSF4	1.74088	6.63693	7.43674	0.000188082	0.00078818	1	8.34156	6.26067	6.30468	4.10494	4.75376	4.63685	5.88069	6.65665	8.53605	7.1622	6.34817	5.41162	5.34238	7.26271	7.83035	8.77264	5.84291	7.35497	6.09142	5.3571	5.63353	6.23452	6.50577	4.72772	7.85203	8.13965	8.04624	4.15546	8.24667	8.56898	8.08246	6.32215	3.60135	6.06833	8.40588	8.156	7.20606	8.29871	7.59162	5.84768	7.54547	7.62985	8.75076	5.83155	6.58845	6.51724	5.81013	6.83878	8.5065	8.43497	4.9015	4.32036	6.34346	4.59643	6.99164	4.68513	4.23184	7.87073	7.90912	8.83297	4.48695	7.98167	7.17073	6.47728	5.78003	9.38303	7.10817	9.28329	5.92437	6.34508	7.88109	5.55767	6.6171	6.05849	6.50671	5.54156	4.98181	4.10621	7.96575	6.14877	7.802	8.3909	9.15478	7.28321	5.16491	5.48332	6.23844	6.87563	7.53282	5.66592	7.8114	5.50742	7.98521	6.83527	6.26608	6.29843	7.31405	8.4894	8.01073	7.75555	7.7805	5.10102	5.85149	6.06361	7.53156	8.90617	5.28306	6.50795	6.35935	5.55396	5.76319	9.57972	6.83217	7.83326	7.59238	6.8917	7.04817	7.50513	5.28728	9.37053	6.68065	7.65842	7.33964	7.45595	9.20835	7.67368	4.7527	7.13602	7.50317	8.33928	6.32331	8.79455	5.17816	7.76457	6.56518	6.40236	7.56905	7.47142	4.99745	4.22858	7.18065	6.07164	5.03698	2.58397	6.70205	8.38763	8.02137	7.74403	4.28766	7.14154	4.8302	5.92849	3.13495	5.77482	5.94542	5.79858	5.19166	8.58669	7.80142	8.9124	7.74673	4.73903	8.20729	6.93561	7.66551	3.50936	6.56671	5.14015	4.31045	4.70295	7.02108	5.04173	5.89311	3.82343	4.52158	6.67072	5.29835	5.68958	5.95228	6.36335	6.81912	6.50825	8.35787	6.13944	7.93128	8.18002	7.2073	7.98676	5.78213	7.48875	6.68422	6.36438	8.66559	6.64637	6.25806	6.09475	8.67025	4.16454	5.44494	7.11489	5.18607	8.60843	5.98553	5.74511	6.11702	6.55883	4.81415	4.03934	6.64335	4.67808	6.25279	6.87094	5.50026	6.70498	5.75675	6.46978	5.42532	5.38636	5.26337	4.89401	2.94452	4.83647	6.90925	4.16614	6.42729	6.18376	7.45705	4.85289	4.67811	8.28399	7.94392	7.50099	5.01494	6.37392	6.88706	5.15869	9.58943	8.42808	9.87338	6.46983	9.82585	7.37855	8.76615	5.89051	4.159	7.73117	8.64636	8.4062	9.81393	9.53338	7.53122	8.28295	8.68406	6.19246	5.38837	5.05476	8.89448	7.92587	9.215	6.44508	7.87828	6.37545	7.78185	5.17945	8.34616	8.95834	7.39774	8.43841	6.94873	8.12876	8.07505	8.75344	10.0437	8.03137	9.76916	5.9089	8.94645	7.24285	5.34879	7.1189	6.13124	9.38597	3.94128	8.50183	6.93712	10.1894	8.04294	7.32637	6.74637	7.01144	8.16657	7.16639	7.7238	6.85604	6.64845	6.3047	8.40506	7.18961	8.20421	7.63862	6.10707	7.28698	5.32134	8.99232	6.2001	6.67776	7.39073	6.13486	6.50048	7.30057	7.32458	7.93302
NR4A2	1.74077	5.49778	6.2975	0.000103416	0.000468831	1	3.61446	4.10535	4.03857	4.85862	7.88712	5.58302	4.70324	8.79617	5.50686	7.34104	6.54298	7.58129	4.81486	6.32541	6.40594	4.17063	4.71121	3.99987	7.44402	4.04897	7.30132	3.73455	4.33902	6.55342	5.302	4.25695	5.11073	4.01218	5.4506	7.71155	5.00442	6.85059	6.29285	5.33625	6.00099	6.30304	4.59409	8.22794	5.16939	5.76668	5.34773	4.52734	4.21799	4.3809	5.3007	4.93831	7.37215	4.11698	4.33572	3.12412	4.23234	4.89558	5.90062	6.46296	6.6957	4.95825	3.75687	5.42378	7.58945	6.82982	4.94244	6.12976	6.39963	4.79758	4.68313	3.06794	7.46794	4.01367	4.02302	4.39805	4.90076	5.07937	5.70531	5.90635	3.82193	3.16185	5.65205	3.61319	5.8666	6.81348	5.17191	4.60601	3.23965	3.69965	5.99705	5.26862	3.2473	3.62874	4.06159	8.18274	6.07437	3.16227	3.80359	5.70356	4.82768	3.59542	3.24109	3.9938	4.77557	5.10066	5.65107	4.1768	3.88992	5.40559	5.9677	3.62625	5.8548	3.23233	5.43629	3.48544	4.88454	3.96293	5.11587	6.52829	4.01623	4.0673	5.16512	5.78488	6.55975	3.59058	5.86739	3.83651	4.73072	6.12982	3.71701	5.14216	3.73747	6.47891	6.02637	7.00591	6.53876	6.18771	6.54112	6.80354	4.42021	5.96095	5.81276	5.0852	4.51506	5.52355	7.83155	5.5792	6.03903	5.59293	7.38713	4.15506	4.04852	5.16663	7.84055	5.49329	5.15404	6.37669	5.99463	6.57773	4.61383	5.16959	5.94639	4.71766	5.44334	4.72758	5.19069	5.73659	4.8552	7.24698	8.28406	5.74195	6.57366	8.2887	9.65499	3.90154	8.2274	7.07773	5.18637	8.47148	5.04581	7.77615	4.47786	3.37552	8.79342	4.86877	7.31251	4.25581	4.85866	5.46298	4.65605	5.50055	8.11179	3.79517	3.47236	4.38405	6.96859	3.51039	3.91785	6.74264	5.68725	5.64139	3.96227	4.72146	6.99246	6.21791	7.09088	6.87243	8.22033	4.75858	3.94473	6.00483	4.93368	5.48953	7.90131	6.93451	4.51371	7.48815	5.49994	5.42053	5.84964	4.58418	6.66003	5.42283	4.94475	4.48188	6.7335	6.55771	5.50387	5.02422	6.72517	5.2344	6.13588	4.84201	9.93797	4.73931	5.29888	5.22761	4.23781	5.73513	6.67464	5.3909	3.92473	3.03005	5.51899	5.89955	5.03342	5.15538	5.00295	8.44981	7.45773	5.26289	4.13789	5.1599	9.66096	4.13325	7.68139	8.2758	4.54637	6.98403	8.30638	7.30294	3.87444	5.99721	4.71483	5.6201	5.40974	5.35731	5.0116	5.74462	4.2584	5.17238	7.96981	5.3048	6.77372	7.53863	4.64708	6.22683	4.74145	7.1385	5.94852	4.95247	7.22253	5.52472	5.89264	7.5228	6.49025	5.16341	5.89785	5.18798	8.59196	5.88332	6.80145	6.91362	8.82392	6.32443	6.57411	7.08256	8.40025	7.74958	5.43855	7.60583	4.12468	5.48527	4.74406	7.45723	7.31774	7.32106	7.75742	8.05837	4.89982	8.6306	6.17001	7.23025	4.59482	6.09565	7.13573	7.13786
EPS8	1.74031	6.11202	6.91136	3.60899e-05	0.000185119	1	4.23265	6.65765	5.08289	6.60767	7.26904	8.17934	6.93282	8.30064	8.32427	6.54118	7.69087	8.31395	4.62984	4.3127	3.46138	7.19752	6.38349	4.99332	5.58039	3.84473	7.0991	4.40337	5.75926	6.59454	6.33404	8.0183	6.11435	3.18249	5.9386	7.50967	5.77197	8.52204	5.98251	6.18703	6.20184	6.84782	5.36746	7.16284	4.79276	5.33831	5.75023	5.3154	4.84057	5.50044	5.22988	5.68609	4.27579	5.58144	5.89196	5.61809	6.78589	6.70936	7.02788	6.63363	5.1218	5.83955	6.72007	5.23234	5.61951	5.94696	6.21473	7.26334	7.28396	7.12312	6.25981	4.15711	5.42952	4.4693	3.17412	5.23475	7.95344	8.28168	6.44513	7.44048	6.58158	6.44633	7.63119	7.3982	2.78622	5.42265	3.34662	5.54779	3.04495	4.53897	5.56136	6.63628	6.69349	7.1832	4.21912	7.14863	5.05071	6.3296	6.19254	5.73123	5.11502	6.98638	5.86339	2.87895	5.76056	3.99915	4.15426	4.53556	4.59923	7.15956	6.58403	5.45901	6.70892	4.32715	4.08937	7.78596	5.40369	5.89824	6.18092	6.25311	6.34118	6.46544	5.14443	5.29225	8.17973	2.15233	6.69512	7.10491	5.79609	5.00008	6.33826	6.15472	4.1548	6.59021	6.39093	8.10597	6.96745	5.90113	7.41338	6.38664	6.01816	6.87422	6.53962	4.96057	5.61482	6.97543	6.44352	5.82851	6.3296	5.98018	6.10382	6.43786	4.94579	6.29187	7.96783	8.48287	7.73641	4.58015	6.03578	6.54362	5.55283	5.32631	5.80419	5.70196	6.73779	4.36509	5.09684	6.65622	6.12261	8.31024	9.069	6.1884	7.26717	6.812	7.74855	6.42161	6.43972	7.66526	6.39514	7.46686	6.7944	7.17487	5.69606	6.78933	7.49584	6.49468	7.49741	5.92557	6.99354	5.20484	4.41722	4.92907	6.78836	5.88989	5.87781	4.75917	4.55832	5.77819	4.98829	3.80152	6.84474	6.47041	6.26236	6.13754	5.84251	6.56049	7.75715	7.07007	7.84248	7.13664	6.47094	6.88552	6.96514	7.41935	6.57307	6.83548	5.36355	5.87741	7.02727	6.73001	6.07212	6.97598	7.6378	6.13608	6.19648	6.71876	6.98426	5.98899	5.96447	6.07976	5.9892	5.92096	4.50493	7.21779	8.03416	7.04034	5.3041	6.39941	4.71273	4.3204	5.71919	5.64562	7.00176	3.96712	5.59617	6.18043	5.93143	5.77738	5.29707	6.94483	4.89061	7.02909	5.06429	6.34951	6.7284	6.1879	6.99132	6.17395	6.06207	9.05924	6.47375	4.64929	6.78988	8.55718	6.49628	5.88729	3.70624	9.14156	5.00868	7.65915	7.37466	4.48531	6.22093	7.14095	5.96391	6.78295	8.38831	8.55376	4.56683	9.20173	7.2239	8.17562	6.06243	7.57951	7.97007	9.40831	3.29696	5.10923	7.39797	7.71889	8.14964	6.1412	6.95636	7.75328	5.30817	5.47357	8.99777	6.00193	8.02182	7.81398	4.07778	5.42442	5.06954	4.21673	9.48496	5.45199	7.09632	6.64001	9.18177	6.99036	6.03041	5.29779	5.57603	9.73713	9.10273	8.45527	9.85864	9.1202
SULT1B1	1.73965	1.38964	2.18844	0.000508726	0.00186729	1	0.142793	0.182691	0.274708	0	3.72673	0.41889	0	1.88985	2.26788	0.971389	1.7312	3.96742	0	1.38733	0	0.273172	0	1.16805	0	0	0.456955	0.58065	1.24544	0.392105	0.454239	2.08229	0	0.0934174	1.68711	2.34788	7.2829	2.15883	1.22599	1.38836	1.04386	0	0.477795	2.84382	3.74195	3.70131	0	1.14385	0	1.37482	0	2.73765	3.28916	0	0	0.909225	0	2.78352	0	0	0	0.376997	0	0	2.97111	0	0	0.607982	0.947212	2.87963	2.3186	1.34177	1.64334	0	2.1632	0	2.81228	2.8398	2.41933	0.160178	1.03496	1.98241	1.89874	0.341263	0	0	0	0	2.12073	0	0	3.70998	0	2.4997	0	1.21214	0	0	0.354898	1.83543	0	1.61316	0.296268	0	1.23902	0	1.02747	0	1.54223	1.25213	1.612	0.545696	1.26183	1.18052	0	4.85775	0	0.536059	0	0	3.45962	3.14136	0.0697971	0	1.03095	0.898484	0	0	0	0.675128	0	0	2.26908	2.98982	0.574059	0	4.00605	1.61875	4.52946	0.828722	2.15675	3.24606	2.61169	1.38213	0.507676	4.43403	3.13287	2.02563	1.68043	3.29027	2.62721	0.803348	0	2.69733	5.34506	3.24526	3.9704	0.692771	1.16148	1.45778	0.660497	0	0.316001	1.19585	2.50544	0	3.44432	1.81472	4.43311	0.611547	2.38977	0.443594	1.78933	3.58477	0.970956	0.925347	0	0.174793	0	0.864539	1.5735	0.655139	0	0.0876909	2.30557	0	0.182406	0	0.810559	0.0543127	1.51163	2.01798	0	2.7345	0	0	0	0.229959	3.48434	1.38985	1.90643	0	4.17138	5.57112	1.34791	0	3.19784	1.74357	3.23084	0	2.6413	0.363058	0.217171	3.46986	2.92377	3.34577	4.60672	3.17969	2.80271	2.20489	0.701807	2.73806	2.39561	0.804617	0	0.500655	0.579808	3.75752	3.71114	3.3511	3.4038	2.27929	5.57915	4.68948	3.71708	2.11488	0	0.0967328	0	0.972857	0	1.57949	3.15622	0.94872	0	0.0714636	1.99209	2.89837	2.66309	2.86635	5.91481	0.487968	0.318132	1.21686	0.936982	0.0416438	0.862453	0	0	1.49103	1.5935	6.27028	4.29676	1.64392	3.98654	0	4.51144	0	3.62354	4.41675	0.41928	3.39064	3.07868	0.773099	0.10914	2.95287	3.78148	0	0	0	0	1.80026	0	0.489051	2.96229	1.62455	0	1.2508	0.290326	0.760133	4.42114	3.59577	0.309032	1.26382	7.98115	2.15629	0.810612	3.69711	0	1.69383	1.57872	4.57635	5.0563	4.53062	1.57459	5.0464	3.01963	2.92159	3.83871	0	1.57546	0	3.67658	2.5146	1.72916	1.57895	2.05351	1.10948
FAM83C	1.73947	7.74893	8.54757	0.0134772	0.0309087	1	10.2787	8.6035	9.9263	9.35379	7.8749	5.91718	5.97043	7.40345	8.18857	7.70043	4.38045	3.04539	8.65716	8.20392	8.70131	6.9603	6.23738	7.8841	7.28127	8.84064	8.97799	9.68062	9.73095	9.01519	5.15253	7.21844	5.31989	8.44099	8.86877	2.74258	0	0	9.29317	8.00088	8.4156	7.22137	8.49934	5.13007	10.9688	8.65008	9.97764	8.87004	7.51917	9.78354	9.52361	8.56154	9.88294	8.78598	6.39375	9.03833	9.81713	4.927	8.32146	4.52848	5.80958	9.01265	0	5.13274	0	5.8553	7.13883	7.60184	9.49593	4.22986	7.3764	10.9938	6.03442	6.7647	6.97148	9.10449	7.07161	6.13378	7.61519	4.60506	7.56294	10.005	8.34771	3.2064	0.966058	6.30205	7.73503	7.95202	6.60051	7.49913	4.72987	10.0243	9.03788	7.89125	8.54399	2.9471	4.4836	9.76896	3.49113	7.26562	9.12192	9.24109	7.27166	5.6298	9.24277	7.44006	10.4275	9.79175	9.90894	11.6954	7.98485	10.3024	6.95869	2.37433	9.36168	5.42128	8.19156	5.07248	10.6184	2.5589	5.28818	7.82361	8.60066	8.38362	0	9.31533	6.11764	7.67743	9.26276	4.85586	4.52999	1.68752	8.66574	4.59985	4.80518	6.20602	9.54009	7.20313	7.24516	10.0638	6.80885	8.5574	8.8867	9.25607	10.9326	9.15285	8.59207	9.3576	9.41392	9.70565	9.11016	8.78001	8.50963	9.00003	9.09862	7.58257	8.68007	8.59024	8.18032	10.1562	9.05156	9.30558	9.43609	9.46942	9.22086	11.4951	9.69424	9.49256	9.39336	7.77848	7.75919	5.61961	7.19092	5.03569	5.6557	7.47708	6.42951	7.9878	7.57189	7.16318	7.87188	7.38579	5.87373	7.5884	6.36915	5.98755	7.22951	8.85457	6.85152	11.1054	10.6665	9.54292	9.03325	8.7282	2.82255	10.3258	9.40203	10.8294	9.81181	8.95794	9.92544	9.96087	9.61133	8.61696	8.24429	8.1212	8.67131	9.2906	8.51185	5.86809	8.52657	8.3277	9.58935	8.62769	10.087	9.06477	9.79144	9.75568	8.61484	8.97591	5.98821	10.5668	8.66877	9.16175	9.25958	8.40829	7.47387	9.37771	8.93782	10.5788	9.38225	10.55	10.5714	9.07238	8.419	7.61258	4.06969	8.36462	10.522	10.4714	9.99511	10.9598	1.72788	6.88338	1.38626	4.38337	9.34177	6.52367	9.37426	9.06402	10.1531	8.40723	6.28269	8.83872	5.02839	8.72111	8.32883	8.38646	7.9905	4.86167	7.41858	7.66222	4.29397	7.10315	7.35256	9.66758	10.0064	8.34402	10.4793	10.1284	8.94427	9.42914	9.52649	7.91777	6.19834	10.2956	6.9064	8.62803	10.0291	7.44291	10.3168	5.17832	9.53593	8.69136	9.30462	8.83063	9.37127	10.0606	8.80443	6.56538	7.34399	9.41981	8.54194	10.2355	8.54539	7.90142	7.69049	9.16602	8.22449	7.93789	9.95201	9.71925	10.638	11.3979	8.0634	9.85242	9.24947	7.71422	6.30092	8.26618	9.14817	8.05947	8.96248	3.77021	8.58124	8.39727	8.12729	8.98995
ZNF620	1.7391	2.18646	2.9848	1.15914e-07	1.1794e-06	1	2.36121	2.95804	1.79543	0.949081	0.31608	1.51546	2.20058	3.36444	1.31197	2.2376	3.47779	3.07461	1.49612	0.547795	3.36554	1.89978	1.61426	2.29924	1.55391	0.508594	1.27311	0.868939	1.7929	1.9161	2.61822	2.74537	2.20706	0.293208	0.89633	2.99759	1.86254	1.23792	1.26811	2.44602	2.22054	2.84944	2.50223	4.26092	0.40558	1.0707	1.63832	3.30916	1.80951	2.2213	0	2.15822	0.267876	0.170915	3.0771	0.432685	1.70937	3.13496	0.942599	1.61233	2.75641	2.71449	2.51216	1.76069	3.26306	2.82595	2.68855	2.83446	2.27538	0	2.59114	3.54839	2.4586	0.7169	1.85065	1.61721	1.74047	3.44972	2.58688	2.91608	0.664987	0.902804	2.86099	3.15206	3.14021	3.90659	0.255434	1.00433	2.36655	1.05283	1.77739	0.892966	3.26827	2.48316	1.29341	2.29525	2.98787	1.53448	2.7798	3.99539	3.60789	2.9981	1.98039	2.10649	1.74428	2.60573	0.996387	0.105808	2.42278	2.23039	3.06275	1.9325	1.30429	2.21749	1.62663	2.41659	2.60547	2.73524	0.962763	2.49635	3.20594	1.88461	2.17589	1.73846	3.55439	0	1.39329	1.14261	1.25445	2.1029	2.13996	2.96193	2.36932	1.90815	2.93498	1.56857	3.3444	2.97268	3.16606	2.03046	1.85392	3.2366	2.80849	1.96045	1.45484	3.30542	2.92249	2.35828	2.64712	2.79291	1.46433	2.2596	0.0709313	1.93617	2.69612	3.01441	3.35715	1.14909	3.02121	1.66849	1.89422	0.928901	2.342	2.11626	2.67507	2.46871	1.67742	1.73949	3.48228	3.21177	3.14881	1.89026	1.03464	2.33139	3.43837	3.36079	2.76305	2.24925	2.06747	3.09618	3.31233	3.44002	1.73036	3.47315	2.82487	2.16979	4.13177	2.68288	3.32772	1.40279	1.19837	0	2.20666	0.93783	1.33861	2.29995	1.20532	1.95713	1.51398	3.1163	2.42027	4.11322	2.42243	3.30298	2.12841	4.6832	2.4216	3.31205	3.30264	1.79509	2.31092	3.17298	2.07291	1.72934	2.1712	1.25872	1.57494	1.34552	2.4497	3.7731	3.11006	1.79956	3.1885	1.82222	2.05035	0.543883	1.17882	2.39798	1.02896	0.539735	1.92034	0.822951	1.80146	2.67358	2.71521	3.52131	1.92243	3.07944	1.92636	1.89105	0.0662031	3.97224	2.5879	3.28447	1.65305	2.62828	3.64881	2.92829	2.18141	3.47795	2.50525	3.15409	3.02578	2.26476	2.9666	3.43395	2.61199	0.773076	1.42097	2.16103	2.14645	3.54161	3.74619	2.12592	5.79943	2.29884	1.5988	3.08678	1.4655	1.77526	3.86433	3.57772	5.26782	3.3617	3.67707	3.49774	4.27666	4.2699	2.53533	2.42146	4.27092	5.88149	4.53543	3.22097	2.75577	2.40015	1.96331	0.593427	3.31247	3.94951	4.75004	0.82747	4.32269	3.37053	2.18041	2.82926	2.42078	4.39196	3.27569	3.66104	1.73728	2.5505	1.21631	1.14186	2.10542	2.23795	3.23968	1.82116	1.35957	3.64965	1.84803	3.21818	3.54215	3.92358	1.27892	3.61815	2.35826	2.18551
KREMEN1	1.73898	8.42345	9.2217	3.8268e-12	1.13943e-10	1	8.27867	8.79576	9.14574	9.77754	9.8736	9.90985	8.98124	8.0798	8.82742	8.68426	8.29199	7.79734	7.39506	7.62465	7.69901	7.57107	7.69818	7.32222	7.17016	7.64234	8.23864	9.76574	8.4004	9.22354	8.2555	8.49746	8.24034	7.80653	7.86444	7.22472	4.18207	8.44665	8.85086	8.55195	8.50541	8.16641	8.05802	8.36839	7.45991	8.01494	8.18987	8.10122	8.14153	8.57717	8.60424	9.1297	8.80237	9.11983	9.14221	8.07002	8.47216	9.7344	8.29361	8.05467	8.39328	8.13468	7.57682	7.79444	6.89759	7.10901	8.22671	8.60847	7.27843	7.91479	8.50031	7.77513	7.44398	7.72002	8.49896	8.40973	9.25287	8.18175	7.46988	7.60512	9.08263	9.00573	8.1574	8.21973	7.97887	7.80822	7.71289	8.51005	6.37196	8.40109	8.08558	8.31075	8.21951	7.74593	8.42109	8.07424	6.00869	7.71077	8.63695	8.09796	7.40449	7.9631	7.99958	7.59622	8.14338	7.21586	7.5918	8.67057	8.72923	8.8809	7.99331	8.16712	9.14687	7.02782	7.22094	9.49924	6.75924	7.33273	8.97136	7.866	6.97358	10.7225	8.18521	8.28063	7.72944	6.6364	8.60503	7.58539	8.12996	7.33121	9.38345	7.76505	7.98839	8.4413	8.68394	8.04874	9.40442	9.46885	9.37428	7.81149	8.06303	8.29477	8.58656	8.8899	8.81112	9.05249	8.74979	8.55008	8.47293	8.73096	8.56845	7.95298	8.32833	8.72368	9.20575	8.61454	9.61052	8.69389	10.3704	7.98924	7.94654	8.83165	8.5131	8.11304	8.37859	9.12211	8.80497	10.0737	8.31305	9.27601	9.39406	8.32033	8.76482	9.4377	9.1752	8.43025	8.85043	8.35304	8.62456	8.72634	8.96025	7.81231	8.57637	8.4812	8.73	8.52619	9.85929	8.42206	8.26157	9.22517	8.23891	9.2063	9.14984	7.99951	7.71121	8.71627	8.28725	8.80909	7.88694	7.58637	9.2451	7.50657	8.67729	7.1902	9.58595	8.50221	8.82755	9.58733	8.93341	8.27743	9.34181	8.66623	9.08689	8.89547	8.4801	8.40986	8.94051	8.23214	8.58361	9.24349	9.1334	8.68804	8.57256	8.80314	9.57038	9.60038	8.80411	8.29299	8.13131	9.28019	8.85433	9.98314	8.64622	9.4863	9.45548	8.44742	8.24702	8.85442	8.7279	8.73204	8.81833	7.71676	7.62037	8.09871	6.7465	7.34098	9.47674	8.94633	8.94101	9.65826	8.53847	9.55047	8.75857	8.29497	8.18579	9.4507	8.4698	9.2897	9.19369	8.80818	8.19576	9.26959	9.69418	9.07853	10.2561	9.71406	8.45475	8.99289	9.37484	9.57303	9.6228	9.01837	9.80758	8.27238	8.65994	8.83427	10.7134	8.75459	8.54509	9.38327	9.10412	9.66248	8.07566	9.12405	9.77551	8.34193	9.26293	8.1397	8.33179	9.51201	10.4872	9.03549	8.41862	9.28558	9.61341	9.42281	8.8831	9.36995	8.3237	9.97506	9.38171	8.78983	8.68464	9.32437	9.96336	8.99537	9.10173	11.0736	8.8663	9.19758	8.9538	8.4211	8.85796	9.4445	9.12815	10.3861	9.35037	9.55147
SLC16A6	1.73846	4.04109	4.8389	5.30065e-05	0.000260335	1	0.963837	2.79714	2.69953	3.25103	6.23247	2.78621	4.99626	3.843	3.93903	4.2533	6.22042	4.18895	2.85659	4.20453	2.81971	2.71816	5.3461	3.81245	3.70373	1.88647	3.13383	1.78646	2.96294	6.74887	3.31383	4.89734	3.964	3.76099	3.45544	5.1912	2.83635	3.01316	4.57912	3.91614	3.64157	3.96088	3.40499	3.99181	3.48301	4.67002	4.6203	5.27304	1.31085	4.85482	3.84178	2.96088	5.99523	2.63989	3.40468	2.97149	3.66987	4.28497	3.1172	4.81164	1.76892	4.72415	1.99965	3.00306	3.37343	3.75865	3.17409	3.54419	3.82978	2.49112	2.94893	3.30427	5.59379	2.96747	0	4.602	3.80915	4.12404	3.05983	4.53795	3.26815	4.45366	4.64227	2.74348	3.49615	3.74214	1.91217	3.16578	4.29149	0.875032	4.84325	1.80968	2.32861	3.363	0.853469	4.8242	2.11353	0.687789	3.39776	5.21477	2.46377	3.33245	0.370598	2.50581	4.29347	3.40812	3.09207	2.59708	5.06947	4.91711	3.25487	4.43367	3.53627	1.78712	2.31698	5.08202	3.87004	3.84907	3.78458	2.80189	3.49692	3.41688	4.07192	2.51226	3.30555	1.83597	2.49068	0.905037	2.9093	4.11454	3.95635	2.83448	2.7603	3.3595	2.64305	2.53032	4.77475	6.22359	4.70043	6.79228	5.02649	5.31294	6.70081	5.87278	5.3397	5.952	3.4346	5.2883	4.54606	4.94248	4.42537	4.14351	2.39094	4.5927	6.10903	4.87568	6.46391	4.09009	6.60861	4.73304	3.99776	5.03156	5.49591	3.85361	6.62454	4.0243	7.20988	3.59303	5.41113	5.94593	5.70611	3.48071	2.53521	4.78133	5.01219	5.07117	3.8535	2.24457	4.31018	4.71484	3.62732	4.60557	4.54727	4.71911	5.02932	3.38722	5.54177	4.51841	2.27532	2.72454	2.88039	4.03795	5.18022	3.85952	4.91568	5.47604	3.77192	6.65053	3.41872	5.32571	3.24741	4.26239	3.46935	4.90018	5.28723	5.02736	5.79134	4.06382	4.69697	2.66554	3.5486	3.71394	5.05777	6.21481	5.84421	3.93811	3.35911	5.96288	5.03684	5.4595	5.12341	4.19663	5.03347	5.48929	4.45474	5.54006	3.76235	3.30419	5.17245	6.35475	4.66863	5.45168	4.40238	7.84599	7.35189	4.71288	3.16893	4.54351	5.95225	5.6251	3.32834	2.94068	3.26846	4.42144	5.43527	4.43102	3.88347	4.20343	4.18858	6.13685	4.25819	5.52653	3.44316	3.42543	4.46285	2.81837	4.8032	4.51842	3.58171	3.79151	4.64013	4.92483	3.02437	4.99565	3.12464	6.06274	3.08378	3.57605	6.88841	8.52309	4.06015	4.14451	5.75233	4.665	5.30892	7.62248	3.86434	3.4854	5.72809	4.14495	4.75871	3.53624	5.25055	4.93854	8.41379	3.90321	3.66899	2.72032	4.04959	1.6417	4.90622	6.60711	4.31006	4.50253	4.9995	5.35776	3.60365	6.30186	5.55175	5.56776	4.8494	5.03911	5.92694	5.18015	5.6729	4.23065	5.2003	3.42483	3.2087	6.80882	6.26926	4.78682	4.06592	3.59438	5.23016	4.05682	5.23735	5.46499
SPATA25	1.73682	1.66424	2.46069	7.45121e-06	4.6182e-05	1	0	1.62415	1.12101	0.179027	0	2.45706	2.5612	2.40007	2.32518	2.75487	2.70204	1.00657	1.20636	0.606143	0.531155	3.20952	1.98818	1.07231	0.352963	0	2.36125	0	1.8589	0	3.39463	2.80692	2.09777	0.184149	2.91912	1.72543	2.47287	2.43326	1.17026	2.04642	3.12486	2.39597	0.992211	2.7336	2.41822	0.465558	2.25284	0.726797	1.19392	1.4553	1.8076	1.61883	0	2.21077	3.70713	0	0	0.409546	0	2.07726	0.635277	0	0.842965	2.58831	4.16036	2.73764	0.7207	2.4622	4.26643	2.52573	0.780652	1.19592	0	1.6678	0	1.02133	2.69304	0.315665	2.14737	1.0481	1.71924	0.86539	0	0.717189	1.92711	2.66896	0	1.06945	2.19107	2.17891	0	0	2.3983	3.33812	2.09244	2.75441	2.05593	0.39629	2.79377	2.53918	2.75798	2.83643	1.92938	0	0.0841698	0	0.105533	0	0	2.21732	3.26009	2.05266	0	1.59584	2.22449	0.938936	0.250987	1.94077	2.1168	1.52594	1.84321	2.3858	1.93416	2.11468	0.134445	0	1.81064	2.27754	3.02659	0.475337	2.7777	2.22023	0	2.47706	3.02209	3.23398	1.84077	2.69214	0	2.6802	1.78234	2.34003	3.70923	0	0	2.04268	1.53845	2.70259	0.356019	0.130335	1.02994	2.82481	0	3.65715	1.3164	3.16433	1.82428	0.94926	0	1.39033	1.17797	0	1.47335	2.35291	2.49665	2.93751	3.11013	0	2.26046	1.57772	4.02906	1.62023	2.85838	2.48814	1.3559	2.59154	1.94247	0.780085	2.50148	0	1.97056	0	0.939362	0.448398	1.91875	1.8052	0.513603	2.46449	2.87219	3.0712	3.78107	1.72018	1.68382	1.58073	3.07952	3.06322	0	1.72745	3.0488	3.32679	2.85381	4.68381	3.85384	0	1.8712	3.15879	1.5517	3.84976	1.77284	2.0935	0	2.43124	1.27421	0.745921	1.89072	0.969083	0.638883	2.76124	3.00208	1.14146	1.66898	1.43009	0	1.63707	2.72583	0	0	0	0.268083	0	2.48536	0	0	2.20153	0	1.91121	1.68587	1.47993	1.393	1.59179	2.34296	4.04651	1.11214	2.98578	0	1.98893	3.69385	0	1.24602	2.11882	0	4.22947	2.6154	2.12208	1.39298	4.39788	2.76435	3.14614	4.01542	0.831304	1.52374	0	3.723	0	1.67037	3.25518	2.48819	1.72574	3.56267	0.804759	3.99693	4.04103	3.65301	2.62371	2.07684	2.38324	3.92601	4.28607	1.56579	1.04026	4.56803	4.01533	3.64757	3.0667	0	2.74794	3.04065	2.31002	0	1.51627	2.23134	4.28812	2.4603	1.02684	1.87639	3.632	2.51265	3.26612	2.6998	2.25384	2.02446	2.21438	3.39677	0	2.61918	1.92532	2.64776	2.66788	0	4.11652	2.64888	3.1983	2.09267	2.02083	2.79974	3.63466	2.07946	2.19002
MERTK	1.73677	4.97937	5.77578	1.2359e-05	7.25862e-05	1	2.17229	5.62634	4.38359	5.42082	6.22697	5.20013	5.60746	6.56422	6.94502	6.64121	5.54498	7.53687	5.16796	5.48283	5.13819	4.5093	5.65771	5.11972	3.96529	0	3.68995	3.53503	3.16311	5.11484	4.60659	5.72549	4.60431	5.05268	4.89029	6.83234	5.31553	5.87141	4.9279	6.72481	4.70121	5.67509	4.92878	4.74782	4.25205	4.93046	4.5365	5.12393	4.24203	4.41199	2.14008	4.6766	3.60312	4.84562	6.22736	5.88706	5.57866	5.49343	4.98348	6.55554	4.98619	3.31912	5.71781	6.4696	5.37296	5.1201	4.86373	5.87848	5.04119	4.07599	3.37058	3.65109	6.26403	3.74901	1.23478	4.92678	5.21477	4.97877	4.68206	7.34704	5.51997	4.54074	4.54669	5.74664	5.66476	3.71332	3.8182	3.72997	3.61317	3.10476	5.25647	3.35171	4.12021	7.01442	2.93565	5.78153	5.76368	2.77529	7.62082	4.26648	4.64404	6.39238	4.10418	3.80365	4.79744	3.04022	4.06521	4.9413	3.37157	5.43982	5.52851	3.3415	5.90523	4.82789	2.82006	6.08745	6.23875	5.28214	4.13063	5.09157	4.81893	4.32143	4.82024	4.2387	6.44316	2.91374	3.93383	3.2048	4.91783	4.98231	4.24663	5.95917	3.44449	2.57469	4.95515	4.18657	6.69562	6.43542	7.06584	5.55351	5.37723	5.05765	5.48996	3.62633	2.17162	6.35677	3.97635	4.97257	5.37449	4.89756	5.17807	4.79366	5.02849	5.05965	6.39518	6.82385	5.33737	5.50002	4.37848	5.63917	5.39987	4.27529	6.07291	5.52237	5.65717	4.36974	3.76083	4.95967	5.2736	6.94809	6.9073	5.60502	4.93577	6.53752	6.96573	6.29105	5.0354	4.59753	5.86076	6.51442	5.99921	7.63856	5.29747	5.89285	5.99447	4.9318	5.26344	5.86198	5.09129	4.32222	3.83805	3.44488	4.61347	3.31798	6.8629	4.96681	5.29403	5.6366	3.25709	3.02082	3.93044	5.02432	3.46153	5.13572	4.99187	5.4792	5.92069	5.30393	6.48509	5.19738	4.67459	5.7168	5.52353	5.63587	4.70138	5.97446	2.45654	3.90886	5.57883	4.21915	6.43412	6.23662	5.5187	6.15831	4.78074	3.88047	5.57196	4.70296	4.26548	2.72298	5.14912	3.74246	4.03231	5.06933	6.3876	7.35034	4.56862	5.82419	4.65077	3.5489	5.20596	5.75883	5.64897	3.92174	3.47534	5.18748	6.05371	4.67794	4.71052	6.08311	5.4586	4.69342	5.60503	4.99349	3.16725	3.55381	6.09246	5.92661	5.34125	6.40853	5.16842	2.37003	6.34577	5.52108	7.60516	5.536	4.82445	7.79498	3.98899	4.98025	8.59487	7.99841	4.85295	7.35591	3.57064	6.20516	6.27782	3.87352	4.4403	7.07231	7.82245	5.99265	5.02384	6.70904	4.69309	4.24047	2.45601	3.97427	5.31705	5.79129	5.78067	7.92857	7.57031	5.55083	6.89939	6.27097	6.38093	5.45211	7.47128	5.47889	5.8794	4.37839	3.62342	4.38701	7.32477	5.01814	5.99215	5.75744	4.97833	4.75963	5.91183	4.2839	7.4145	7.72779	5.31657	7.47629	5.80286	7.17422
RNF32	1.73597	3.12322	3.91896	4.70782e-05	0.00023415	1	2.63098	4.32456	4.4386	2.05356	3.73456	1.84973	4.22484	4.56453	3.59021	3.23522	3.04267	2.39841	0	3.39472	3.50445	5.45447	3.24192	3.13051	3.73944	2.16894	4.21488	4.58724	3.16309	2.93949	5.32454	2.83108	3.45064	1.98078	3.01544	5.7125	2.60829	3.58661	1.95476	2.27334	1.67771	3.29331	4.40923	2.95696	3.1885	0	1.75394	2.75879	1.86648	1.12607	3.13241	3.23864	2.52486	3.41491	4.29485	3.31173	0.807138	1.94809	0.667374	4.33008	4.14928	4.28467	3.6612	1.19305	3.62059	3.81041	3.27423	3.08269	3.01058	2.33632	2.63139	4.53762	3.83725	2.43447	0.970807	3.82015	2.85549	3.3732	3.67434	4.34077	3.36869	2.21313	2.98928	1.98332	4.59037	5.09399	3.83667	4.42521	4.19847	4.29553	2.3431	1.94723	3.20499	4.48258	2.70577	2.81887	2.73662	0	0.988328	3.24139	2.26214	3.52434	4.90663	3.1367	4.50377	2.05091	2.72798	3.95472	2.40274	0.940882	2.28148	5.48422	2.19949	3.52098	2.87078	4.19789	3.18826	4.74831	3.52168	3.76629	5.07084	2.51673	1.45857	4.50951	1.78975	0	5.47623	0.503903	2.61141	3.64826	3.96137	3.73384	3.9343	3.8337	3.249	4.12489	4.56162	3.16716	1.61993	3.73921	3.79151	3.80338	3.03275	4.77729	1.16207	1.89669	2.22184	4.00154	2.34552	3.16228	3.85916	3.94186	4.26827	2.91448	3.53061	4.38291	3.58286	2.63718	2.95193	1.1871	3.66441	4.3394	1.92063	2.721	4.09224	3.91919	2.05232	1.2148	3.22347	4.26956	3.4728	3.36804	4.17207	3.09677	2.35354	3.02098	2.5062	1.77213	2.17592	2.4735	1.50465	2.37126	2.7269	3.82603	2.61966	2.63766	4.20864	1.75882	4.41684	0.0248452	3.82067	1.43098	0.381224	3.59976	4.02914	3.99227	2.24889	2.44829	3.36951	1.92097	2.95662	5.49298	1.39126	0.207596	3.90188	5.8757	3.28252	2.95332	3.26633	3.00548	0	2.97251	2.10249	4.75464	3.51657	0.634449	3.59638	3.46933	2.27103	2.4418	3.17694	4.77425	1.39968	1.08591	3.18587	2.70536	3.58696	3.24272	2.80759	1.09064	3.50125	2.85955	0.346983	3.02117	3.11618	4.0577	3.89444	3.84371	3.23891	2.34924	1.60577	0.861745	5.63059	2.2969	7.04889	4.5308	4.97602	4.23356	3.31883	4.53775	2.43772	3.02376	5.30945	4.05302	3.69095	4.38146	4.35479	4.79588	5.76372	3.95892	4.48733	2.47635	5.28642	4.43032	7.2998	3.38172	5.42247	5.02205	2.40476	1.64019	5.12233	3.04902	5.30425	3.14047	0.97787	7.051	6.60546	2.52988	5.15143	5.50629	4.80731	4.66097	7.15687	3.82521	3.54935	3.95467	5.409	2.89715	1.37293	4.71651	5.85307	3.0328	4.57813	4.93927	3.0249	1.69968	3.93943	4.26013	3.0857	5.16642	2.46775	3.29228	2.1323	2.7283	4.18023	3.88896	2.98327	0.764558	1.16807	3.07773	2.10762	4.41025	4.18881	5.31186	3.9041	5.09509	4.93244	3.01554
PTCH2	1.73595	1.24788	2.0436	1.60192e-05	9.14876e-05	1	0.543397	1.02435	0.670776	0	0	1.20384	1.96635	3.21849	4.204	1.93666	3.10707	1.8449	0.16818	1.57059	1.33743	1.03946	0	0.947147	0.959595	0	0.999625	0.192172	0.788944	0	2.194	2.40267	0.642229	0	0.525076	3.15658	2.09375	2.34848	0	0.793845	2.15192	4.47635	0.855932	3.1262	0	0	1.39916	1.29866	0.8587	0.159033	1.52312	2.53741	0	0.930031	3.28185	1.17398	0	0	0.714649	0	1.82238	0	0.80407	2.11615	1.08815	1.43477	0	3.68076	0.7774	1.0988	0	1.10863	0.904316	2.02539	0.300878	0.608169	2.74298	1.23529	1.65537	0.418851	1.34815	0	1.78285	1.81487	0.268362	0	0.112064	1.16567	2.29507	0.9433	1.23486	0.724648	0.599803	2.29825	0	0.273453	0.0100258	0	1.38235	1.43952	1.87382	1.45299	0.267582	0	0.911813	0.466424	0	0	0	0.200776	0.341118	1.34733	1.30021	1.07716	2.23807	1.55604	0.424995	2.32486	0	1.6172	0	0.00618236	0.599182	0.861906	0.611001	0	0.530083	0.81521	1.86371	1.4411	0.801186	2.18406	0	1.05304	2.72732	0	1.37146	2.02862	1.04904	2.17635	0.983626	1.57436	3.03206	0	0	0.51605	0.761249	0	0	0	0.604092	2.68654	2.43032	1.81062	0.725856	2.62104	2.06829	0	0.797694	1.2	1.2742	1.40941	0.217953	2.33293	2.42569	1.09614	0	3.00254	1.37082	2.08502	4.68828	0.122344	0.464463	1.50081	3.21587	1.49326	1.93753	1.7933	0.826594	1.76427	1.49063	2.41326	0.590637	1.03319	2.60354	1.91932	0.75707	0.295706	3.88932	0.0961275	1.95381	0	1.9647	1.67402	1.09052	0.468818	0.0590854	0.613556	0.454466	2.78314	2.61487	3.57288	2.61897	0	0.573521	1.23321	1.76546	2.82928	2.62807	1.4048	0	2.41519	0.950723	1.35876	2.8432	0.0485093	0.252029	0.748874	2.07129	1.52296	0.570947	0.971329	1.24321	0.57812	0.171579	0.972226	0.943902	0	1.7088	0	0.334547	0	0	2.56096	3.78688	0.0773373	2.02527	1.85737	0	0	1.94745	0	2.52588	2.23978	2.54158	0	3.00943	0.600442	1.98409	0	0	0	2.85998	2.82726	2.59803	2.64226	1.8163	2.28825	10.6928	0.849369	1.14402	0.911146	5.25001	1.8149	1.16971	1.0378	1.60551	3.38491	1.65599	0	4.22672	0.141801	2.41076	1.91257	0	1.12129	4.47742	0.811884	1.97224	1.78262	2.39419	4.49854	1.44335	2.15405	0	2.35088	2.21988	2.38518	1.9699	2.14994	2.18289	1.32431	2.45439	2.17577	2.95173	6.85525	1.92407	1.54609	1.02947	1.34601	0	0.794502	1.19902	0.725863	2.35118	0.940429	2.13166	3.28122	0	3.46662	2.26033	1.53741	2.41201	4.91511	1.28066	2.54025	3.3182	2.28768
TMTC4	1.73565	5.91228	6.70776	1.92641e-12	6.18858e-11	1	5.23742	6.82757	5.6164	6.18297	5.49593	6.40305	5.85358	5.97944	7.2293	6.74445	6.0785	6.02517	5.78047	4.8804	6.99092	5.93488	6.04069	5.37349	6.11058	5.47551	5.42255	5.80822	4.97342	5.79997	5.94199	5.90782	5.67473	4.72895	6.93237	5.58371	6.77855	7.04098	5.9415	6.52843	5.03319	6.20545	6.59965	6.79516	5.75959	5.10382	4.32742	5.32445	5.02941	5.73484	7.051	5.66395	5.87435	5.42787	6.96725	4.8904	5.95237	5.98659	6.24708	6.03972	4.72438	5.51759	4.81884	6.14881	6.72836	6.49961	5.57756	5.99398	6.1472	5.69647	4.98958	4.9194	5.79956	5.77213	5.90273	5.83038	6.21415	5.34033	5.73819	5.23868	5.56816	5.45464	5.8512	5.98618	5.66098	6.22957	5.61498	6.72826	5.5249	5.75051	4.8695	6.52388	7.06175	4.78864	5.95403	5.83132	5.01382	5.78098	6.21349	6.62056	4.70796	6.59247	6.14275	4.35035	5.47244	4.72424	4.66765	5.84501	4.3507	6.02833	6.68279	5.99372	6.86743	5.81486	4.33847	5.85328	5.57314	5.58878	6.33028	5.1872	6.98434	5.20268	5.99565	5.76976	5.52463	3.69237	5.53889	6.65752	4.53067	5.05791	5.85151	5.36107	6.22865	5.86615	5.98676	6.65131	6.97481	5.96201	5.83823	5.92008	4.34396	5.56209	6.69977	6.76105	6.10973	5.78618	5.68477	5.39084	6.33451	5.71136	5.39375	5.13096	6.32002	6.61511	6.23371	7.86485	6.35774	5.48451	5.58537	5.86078	5.72254	6.46117	5.86505	5.79512	5.82601	5.90644	5.94732	6.73881	5.74134	7.00842	7.04694	5.08679	6.01578	7.28685	6.08334	5.79607	6.43446	5.99255	5.14015	5.82043	5.75522	6.42636	5.76206	5.2897	5.09675	5.46665	6.90703	5.97846	6.64492	5.04101	5.11003	6.8585	6.3492	3.80703	5.72594	5.26159	5.5097	4.98489	4.91233	6.49055	6.50169	5.70549	7.08506	5.30082	6.47958	4.86993	6.13304	6.46671	6.08916	6.00169	6.6985	6.59313	5.82075	6.09509	5.66383	4.84736	5.73699	5.19603	6.21638	7.61465	5.32239	6.59961	7.17494	5.80028	5.80404	5.82288	5.70557	5.43764	6.47432	5.71323	5.9154	6.28261	5.90204	6.35093	6.59488	5.93374	5.5006	6.56752	6.04862	5.44166	5.61258	5.62874	6.39207	5.64655	6.04286	5.44421	6.71754	6.18312	5.71619	6.66803	6.05716	5.8844	6.39642	7.06995	6.69372	6.46069	7.705	7.68545	7.12624	7.64248	6.35605	6.7861	6.93433	6.73861	5.53775	6.31056	6.45046	6.78696	6.31682	4.86498	8.63199	7.44399	7.15999	4.45608	7.63543	6.14468	7.85078	7.20074	7.43648	7.01084	7.16783	7.5867	6.62036	5.989	5.49548	6.41224	6.91701	6.03232	8.21275	7.73105	7.46819	7.80993	6.61285	6.95679	7.70831	6.47948	7.76357	6.0729	7.99791	6.26075	5.00375	6.47614	5.53365	5.12332	6.68135	6.33808	5.86819	6.15091	6.40578	6.37923	5.64791	7.08302	6.50966	8.40005	6.52296	7.45302	6.3522	7.42011
CRYBB3	1.7348	1.41004	2.20481	0.000160829	0.000687106	1	1.3871	1.04077	0.560671	0	1.98202	0	0	0.143909	4.06949	0	0.0643187	1.06835	0	1.36178	2.97595	3.33147	1.33141	2.49474	0	0	0	2.32437	0.449916	1.32468	1.67247	0.965371	0	0	1.91424	1.47579	1.21639	0	0.918646	0	0.3934	1.34346	0.72548	1.48847	0	0.205233	2.73686	2.45904	2.93396	0.893496	2.40149	2.4773	0	3.11531	4.21841	4.50738	0	1.72662	0	0	0	1.36917	1.3208	2.13352	2.42451	4.65142	0.878202	0.883645	0	0	0	5.8218	0	5.44168	0.769463	1.34219	0.446517	3.63779	0	0.530555	0.854742	0	0	0	1.18226	4.72319	3.87336	3.04487	6.71956	0.741676	0	1.10232	0	1.93952	2.11008	0	2.25825	1.4545	1.72699	0	3.49755	0	0.932688	1.60634	2.15502	4.63219	4.88953	0	1.61168	1.11096	0	0.211383	0.00765108	3.45295	1.37858	1.09789	0	1.34221	0	1.26136	0.576056	2.86588	0.35978	2.97651	0	5.24076	2.33412	0.445136	0.217737	1.21924	2.37106	1.64894	0	0.225901	2.42595	0	0.00281099	2.80274	0.712358	2.41025	2.68539	0	1.3715	0.647745	1.44995	0	0.853265	0.638369	1.50738	0	0.932842	1.43268	0.785054	2.63303	1.37442	2.44897	0	0.106973	1.38916	0.130789	0	3.34864	0	0.682147	1.37858	3.88664	3.00007	1.98488	2.62915	2.11869	1.51459	1.03399	0.482346	0.771765	1.06854	0.991993	2.00936	0	1.93421	0.14987	0	0	0.0959442	0.184865	0	0	1.24926	2.05355	1.04034	2.49473	1.09514	1.77387	3.04889	3.19545	3.5643	0	1.24429	2.34187	0.614207	3.23539	0	3.49206	2.317	0.301024	2.02027	1.59545	0.879783	0.852635	0.190528	0.833367	0.460766	0.169562	1.74894	0	1.63695	0.781258	1.41472	3.29325	0	1.60178	0.0867372	0	0	0.375704	0.4627	1.7031	0	0.794227	1.33205	1.36272	1.81066	0	3.03982	0.361368	0	1.79549	1.91553	1.89523	1.45495	1.33459	3.39768	0	6.04444	5.31239	3.90033	4.05675	4.04799	0	4.50182	0.859938	0	3.0404	1.35839	1.13465	2.87259	2.07995	1.39343	1.62019	2.67268	2.44406	1.7982	0.456151	5.57291	2.97987	1.42536	0.753402	3.0906	2.34231	3.00686	1.55426	5.44452	2.24584	1.1881	3.69706	2.25154	2.81409	3.16064	2.96733	0.302295	2.10359	2.71732	0	5.64823	3.05646	0	0.756688	0	3.9156	0.903848	4.70491	1.38709	3.4024	0.473417	3.48561	4.10462	2.80706	1.77146	3.63633	2.02735	0	1.95631	1.95692	0.6673	2.04263	4.76554	1.24316	0.22275	2.53681	0	2.20912	0.975867	3.08257	1.28769	1.76401	2.57685	3.65147	0.817485	1.76269
ADAM11	1.73472	1.25682	2.05152	2.58248e-06	1.84537e-05	1	2.01971	1.14668	2.97303	2.12851	0.634441	0.224328	0	0.244406	2.13749	0.0152556	1.58579	0.300445	0	0	2.47211	1.09127	0.707311	0	0	1.52358	0	0.364163	2.55245	0	0	1.94357	0.360004	1.06725	0	3.89709	1.3923	1.52184	0.541641	0.962986	0.529456	1.56859	1.32376	3.46914	1.77487	1.80225	2.91674	1.2334	2.47375	1.83296	0	1.09447	1.80105	0	1.3268	0.380753	0.356974	1.71042	0.614576	0.113917	1.19405	0.641479	0	0.912267	2.14175	0.869731	0	1.93535	1.14716	0.899893	0.776482	0.285768	0.136405	1.30729	0.388347	2.61187	0.987775	0	2.29822	0	1.02039	2.08399	0.999882	1.43655	0.236906	0.789576	0.451933	0	2.13725	1.54828	2.07211	0.113248	0	1.82471	0	2.74161	0	0.925489	0.475882	3.32244	0.785651	0	1.49028	0	0.0986877	0	0.603884	1.91759	0.82495	0.421378	0	2.34324	1.53591	0.346459	0.959394	0	0	2.31368	0	0.91109	3.30652	1.36041	0.885804	2.25712	2.57815	1.38155	0	0	0	0.969828	0	1.43097	1.95536	1.33368	0.475721	0	2.73357	2.46532	0.622211	1.73358	1.12079	0	0	0.0156261	2.87182	1.27751	1.769	0.839858	2.42899	0.446387	0	2.04952	2.68055	1.5648	3.62772	3.43181	0.811399	0	0	1.20338	0.943368	1.97297	2.02493	2.30211	2.46235	1.25183	2.65027	2.53291	0.410165	1.01986	2.07639	0	0	2.69862	0.449964	1.22771	0	0.522407	0.244255	0	1.11445	0	0	0	0.464898	1.89848	2.89072	1.45011	0.966077	1.00981	3.56398	1.6415	0.910636	2.87462	0.91879	1.50457	1.83341	0.210211	2.56072	2.39177	1.85256	0	4.46628	0	0	1.55194	0.824139	2.59518	2.77251	0.757147	1.94818	0.347837	2.18489	1.04149	2.48217	2.07078	2.10068	1.34184	0.775261	2.69677	0.646236	4.12314	0.904529	2.01877	1.66478	0	0	2.60389	0	3.03839	0.322509	1.39626	2.28777	2.41078	1.59768	1.23006	0.857997	0	0.0078887	3.67172	2.08872	2.40852	5.26209	0	0.993497	1.18926	3.22932	0.206833	2.32067	2.05716	1.1509	2.82664	0.978365	1.38704	0.94155	4.20142	0.424049	0.884592	3.34011	1.60926	2.37436	0.179638	4.41955	1.04312	1.95474	2.81503	2.01368	2.00989	2.67471	2.64092	3.60812	3.89127	2.47666	0	1.3287	0.21194	5.40112	1.88042	2.16337	2.83485	3.69852	2.97613	3.00522	2.22136	3.48016	3.07941	1.23414	3.32721	0	2.04544	0.380982	2.61914	4.01143	0.922589	1.52311	0	1.71087	1.13554	1.75486	0.777798	0	2.88055	2.42596	2.74232	3.65759	1.78954	0	2.50135	0.205069	0.78696	1.98694	1.89081	2.47073	1.06535	0	4.43053	1.32815	3.323
C11orf52	1.73384	5.49852	6.29249	0.000159722	0.000682965	1	7.00206	5.37094	2.88927	6.04708	4.49143	5.96735	7.39611	6.06206	7.08197	5.51752	7.1485	4.51266	3.45185	4.13677	6.79229	5.64083	5.3843	6.23767	6.67625	8.11714	6.13746	3.9767	6.09923	5.30248	5.37055	4.75195	6.90565	5.03352	6.80566	2.76644	2.42369	1.69104	3.78409	5.37389	6.83845	5.42537	5.95704	6.19542	5.9832	4.44792	6.88251	6.0243	7.36324	5.76034	6.28596	6.4416	6.80156	4.2013	7.31728	6.92882	4.03539	4.47295	0.94796	4.70788	3.26653	4.99554	4.71795	4.12136	3.3164	5.763	4.59006	3.55908	5.06522	0	6.23117	8.08583	0	7.03054	1.90886	4.23262	5.53525	5.38236	4.05345	5.32622	3.23437	5.69163	6.29749	6.01315	6.20303	5.92036	6.3664	5.44821	6.28663	3.91059	5.48464	6.8282	8.49732	5.28893	4.77798	6.58759	6.22843	5.0388	6.98466	7.68999	4.8403	5.09828	5.30836	6.02118	3.81199	4.06899	4.63737	4.84574	5.52977	3.83028	6.76197	6.4224	3.3634	7.29813	3.83318	3.54419	3.61984	7.3327	5.78156	6.09647	5.32223	4.45847	5.46985	4.15735	3.50886	4.35477	2.59472	6.16577	3.55432	5.67106	4.28394	5.69049	5.00385	4.69941	4.66285	4.94998	6.41108	7.03839	6.55445	6.3582	5.5903	6.50484	6.50404	6.09744	1.95241	4.63316	4.69347	4.66605	0	4.90565	4.69169	6.54503	7.17586	7.01373	5.96797	2.70399	5.08161	5.36773	5.98492	5.69359	5.22428	4.74815	4.06942	7.66995	7.50304	6.46947	5.28791	5.58321	6.51539	5.8799	6.91047	5.70894	5.13123	1.20181	5.72258	5.85737	6.8114	5.79258	6.04846	4.83007	5.87015	5.3856	6.16615	6.04888	5.87919	6.86554	5.72251	7.25419	7.02463	5.32685	6.32906	5.93229	5.11306	4.46456	6.58293	4.05289	5.04129	5.09146	6.11893	7.61784	7.22453	8.01934	5.26828	7.51914	6.50309	4.72618	4.61642	7.23564	3.53918	6.68636	3.84395	7.05663	4.62737	5.02248	5.94599	4.34945	5.14813	5.91287	5.82405	3.51673	3.70149	4.66405	7.42972	6.85565	5.22379	6.42731	6.03644	6.4371	6.25929	4.80178	4.61036	6.14892	5.79151	6.63788	6.22683	5.8156	6.35883	5.70319	7.21855	6.24451	6.25667	6.46543	8.99122	8.40421	8.72906	3.24802	6.58964	5.94274	6.66477	6.09558	6.44522	7.30134	7.87633	5.83322	8.71275	6.72509	3.15507	6.06154	4.47928	6.26918	3.78904	7.46467	7.09497	4.33886	6.94186	4.44579	6.09773	7.73718	6.0449	6.51486	6.85689	7.62791	5.2551	6.35063	7.92492	5.11423	7.65161	5.97656	7.79391	5.94913	6.87614	6.3488	6.68594	5.54996	6.37533	6.44334	5.02447	4.60713	6.04907	6.15987	6.00258	7.09225	7.40853	7.00175	7.46246	7.31292	5.88117	5.71568	6.41471	6.5248	7.1808	5.24731	6.43092	4.94844	6.49664	4.79325	4.17973	7.69968	5.0133	7.31415	6.8648	6.11264	6.67544	6.21598	4.84104	6.28154	6.79565	5.4618
SAPCD1	1.73343	3.32746	4.1211	0.00104465	0.00346883	1	4.48343	3.09807	4.17635	0	0.633683	2.85394	0.8517	0.97038	5.02991	3.76173	2.4854	1.8433	1.19058	3.48882	5.02212	6.07424	3.12632	5.30211	2.43889	0	2.15748	2.74731	4.08254	3.71783	0	4.70919	3.76346	1.84402	5.30001	6.03967	6.11273	1.90465	2.60229	1.72519	4.46941	4.53533	4.65147	4.24647	4.12008	3.36821	4.33894	5.47041	2.76478	1.63148	3.51077	2.70182	1.27956	1.86785	5.75698	3.43634	3.60083	2.48846	2.54302	2.43598	4.37042	0.887056	3.90209	5.3743	5.45453	5.7708	0.702434	5.09548	4.42312	4.86778	1.01859	7.06637	4.49052	6.81863	2.99313	3.14991	3.15062	4.25874	2.34241	4.45525	4.60009	2.08432	0.621602	0	4.37027	4.41297	4.13682	4.57306	5.63355	3.21215	3.3714	0	2.84368	3.88745	3.1847	0.95773	6.21915	4.26433	4.95873	4.93762	6.8384	3.95557	3.85885	5.22678	3.47702	6.29808	5.93182	0	4.92113	2.70919	2.71588	4.73993	2.3434	6.33661	4.56223	2.74712	2.85717	4.81018	3.67765	3.97669	3.62376	4.42881	5.49147	2.55045	3.03458	1.41425	3.79444	3.80131	4.40133	3.93058	2.44748	6.02856	0	4.27024	4.6028	3.0763	0.816819	4.89489	0	4.67124	3.33516	3.02305	3.88267	3.6903	1.64627	1.98853	4.25634	3.07405	2.5663	2.98079	3.41877	5.45425	2.74143	4.04267	3.11278	2.86978	2.68989	1.69622	0.900989	2.64573	2.93667	1.91023	2.36442	5.43257	4.98086	5.17083	5.43469	1.245	3.83715	3.52217	3.74869	3.22555	3.46026	3.66054	0	1.05395	4.49317	1.69414	1.32823	2.72604	2.93197	1.07695	0.85321	0	3.55752	2.43407	2.34966	2.12343	5.79194	4.37006	4.27818	4.30279	2.83394	5.74808	4.67479	5.65806	4.1266	4.18196	3.70595	4.58773	0	3.18022	5.4256	2.00755	1.68603	4.0231	1.99843	3.50942	3.80369	3.05269	1.55296	3.08353	0.557871	2.26229	4.54613	0	3.51528	5.31925	3.53106	2.17864	3.09719	1.55921	1.79831	3.2203	2.34478	3.57947	0.438212	1.37202	3.17948	0.498805	2.2504	2.62311	4.10541	1.6234	0.169761	5.16151	4.93874	4.10137	3.5165	2.66543	5.05629	2.42504	6.70301	5.66664	5.99783	1.85205	4.97109	2.87234	4.29795	1.65137	0	1.27002	3.60611	4.73613	5.82234	5.45116	3.32932	3.54053	5.31544	2.42344	1.32942	1.39248	7.88875	4.20093	6.13908	2.88206	3.24112	0	3.32227	1.29279	7.42091	3.90259	5.28566	6.11574	4.20947	5.83838	5.31833	4.68115	6.90253	5.33915	4.95836	5.03723	6.77876	5.25821	2.29709	3.01033	4.23441	6.33383	2.3467	5.44135	4.37205	4.63335	2.87316	4.81114	4.061	4.71686	3.9456	4.26857	2.97741	2.80407	2.84677	2.34339	5.44016	4.52369	2.60847	3.82705	3.37087	3.82113	1.91002	5.68745	3.515	4.64511	4.16645	2.38202	2.65932	3.19179	2.66455	4.7664
EMX1	1.73327	2.76243	3.55593	0.00402337	0.0110223	1	5.54201	2.33721	3.04872	3.87145	0	4.18587	3.66172	2.20526	6.75064	1.9459	3.19604	1.37192	3.30101	4.35841	3.71102	3.38351	4.76529	1.86787	3.29012	4.11164	2.76454	3.74849	4.5321	2.91028	5.5775	3.52615	2.5194	2.84079	2.56349	0	0	2.00955	0.230643	1.10854	3.33718	4.02858	0.535029	1.23456	1.45964	1.87882	2.33012	1.19614	6.24813	6.86117	5.65635	5.2366	1.52258	2.34339	0.551122	2.13849	5.60861	2.50964	3.36848	2.6976	2.72394	0.308339	0	3.13552	0	0	0	1.29089	2.29881	2.18254	4.45017	2.86804	3.74744	3.28055	3.25444	2.86818	6.74475	8.16457	4.25101	0	0	3.12451	2.57522	1.95421	3.02615	0.445241	3.94047	0.928101	2.66516	0	4.61162	4.73199	1.86139	1.51232	4.30692	2.72289	1.73213	2.27287	4.45461	4.13549	1.08971	0.898155	2.3793	4.41338	2.79291	0	2.89182	2.34434	3.10668	2.20014	3.40678	1.02732	2.36169	2.28515	2.1959	1.56335	2.53268	0.104168	6.35405	3.75437	0.364587	0.614439	6.22925	2.09421	0	6.02581	3.43328	3.15401	1.87492	3.97167	2.54306	3.38954	1.04015	2.1676	3.54695	3.32686	0	3.24165	5.81323	0	3.27942	0.962804	0	4.6143	6.25233	0	2.00412	1.53213	0	2.32458	3.19173	3.1477	4.72096	3.8915	5.98913	0	2.78949	2.2259	3.68424	1.56828	2.52294	0	0	2.65654	1.92989	4.06916	2.95381	0.280229	3.78104	4.73206	0.326684	0.877775	2.82735	2.6043	0.196799	1.6863	0.678155	2.24835	0	0.351051	1.9128	0	2.29652	0	1.31086	2.81834	6.43462	0.929296	3.81077	1.6152	2.89337	3.05226	5.66321	0.51086	0.645739	5.07608	2.65614	0.748054	1.97811	4.99853	2.79721	4.75074	5.41508	2.2976	4.94687	1.76133	0	2.77511	3.79739	3.73446	2.48122	2.83175	1.67753	0.967032	3.69182	0.76079	3.6	3.42884	0.976405	2.78624	0.720886	4.82118	6.23822	2.46372	3.51582	2.28315	2.24225	2.00018	7.75382	0	4.31782	4.69793	3.43652	0	1.5389	5.20049	5.3032	6.34511	2.44176	4.61084	3.82727	2.01076	5.21436	1.56114	0.510669	3.36397	5.94328	5.00188	1.43214	2.32477	4.7966	2.93033	8.23628	2.15965	5.21363	6.31645	3.49906	2.59571	4.10812	4.3726	2.2569	1.66208	6.56854	2.28184	5.76844	5.86443	5.18174	1.60086	5.97724	0	5.33781	7.03716	6.11166	3.4958	4.35606	3.56395	0.898591	5.80206	2.86755	1.60711	5.12016	1.56803	0.386874	3.98905	0.965216	2.7188	2.21303	5.78872	4.74873	4.74187	2.34757	6.28283	1.32992	6.96108	3.76194	2.93684	5.59832	0	5.20483	0.332861	3.35096	3.35486	4.11619	2.68446	4.50317	2.77581	3.66081	6.55138	3.24326	3.26021	2.04342	5.16057	0.861266	0.0431757	2.29277	5.50312	5.01074	1.29223
PPFIBP2	1.73283	7.74786	8.54099	3.31162e-07	2.98989e-06	1	7.93763	8.18364	8.1791	8.93244	8.65727	7.01144	8.53893	8.03454	9.02186	8.46057	7.31589	7.83999	9.13382	7.23576	7.15057	7.05683	7.24319	6.83859	6.5262	8.94465	6.62857	8.57407	7.50524	8.97306	6.782	7.42119	8.18744	9.20676	6.87744	6.16453	6.99789	5.81663	8.70246	8.42304	7.61372	7.64595	7.35375	7.15574	8.89299	8.61551	8.70668	8.51886	9.32137	7.12181	7.03123	6.96652	8.0978	6.68383	7.99675	7.59818	7.85842	6.6182	7.91871	7.89985	6.11367	5.09435	4.7065	6.57909	5.82211	8.97364	6.26158	6.90433	5.89219	5.99292	7.07661	8.80835	8.69447	5.51336	4.84009	6.35471	7.3329	5.57719	7.28634	6.92671	6.88974	8.14201	7.81823	7.11546	7.94411	8.51169	7.50523	7.64389	8.04924	6.89751	5.44394	8.13056	6.27642	6.02029	7.17326	5.6268	7.12586	6.01693	8.05607	5.97605	4.43037	6.47502	5.17063	8.92505	7.20813	8.30982	9.20077	7.51601	8.55903	6.92102	6.17749	6.68519	6.66075	6.6661	5.57073	5.73039	6.8013	7.50026	7.42671	7.79662	4.83845	6.42424	6.83245	7.15718	5.47022	8.19277	6.07373	5.90932	8.67997	8.05961	7.45658	7.91617	6.31501	5.76166	6.24614	6.7153	8.06007	8.66292	8.43256	8.13908	7.90704	8.10804	8.70762	8.29278	9.28316	9.08725	9.14901	9.63175	9.32538	8.84709	8.4195	8.66604	8.21069	8.79122	8.53299	8.05213	8.23034	8.0197	8.52213	8.8204	8.08399	10.0126	8.9617	8.43877	9.01133	8.94998	9.03243	8.39092	7.95309	8.37053	8.21787	7.5995	7.42558	8.78447	7.94362	8.447	7.9146	7.33314	7.32635	7.62411	7.69473	7.71876	6.61276	7.83646	7.53601	6.40151	6.97696	7.05188	8.11898	9.02116	8.93176	8.56852	9.09786	8.32467	7.23581	7.64357	9.04586	8.75465	8.71995	7.20528	7.67264	7.38466	8.53847	8.28947	9.24642	6.48381	8.44295	8.67625	8.72513	7.757	8.49311	7.88194	8.62998	7.91853	8.12887	7.89972	9.22078	7.35628	8.03035	7.70389	7.97245	8.76391	8.21108	9.41913	8.16865	8.47205	8.41271	9.01848	8.3443	9.53558	7.30543	9.44066	9.38457	8.88022	8.95697	6.98043	6.98283	8.72033	9.12871	9.54258	9.5189	6.92337	8.82216	8.39607	8.62761	6.60552	8.12378	7.9837	9.02827	8.56205	8.19012	8.51162	7.5529	8.19784	8.28078	7.99618	7.51929	8.79761	8.45276	7.40756	6.85385	8.08169	9.02028	7.59169	10.4165	8.12912	9.36648	8.91419	10.0103	9.05369	9.78094	8.52859	8.98813	7.98228	7.37396	9.41847	7.15963	8.48975	7.70831	8.37779	8.14798	9.58982	8.25695	8.35256	9.12324	6.68516	8.14781	8.87441	8.62933	7.73125	8.71171	8.72224	7.83976	9.23775	8.73659	8.69867	8.14858	8.91701	9.01728	7.38328	9.00099	8.65749	10.0154	10.0704	8.10039	9.36982	8.24609	8.48385	7.53463	8.57947	8.9844	7.43116	8.26999	8.68941	7.36844	8.22591	8.22289	8.24274
RAB25	1.73242	10.9984	11.7912	0.000503551	0.00185137	1	13.4045	11.2344	11.8668	12.0239	11.8727	9.33436	10.789	9.93385	9.85326	10.7468	7.96795	8.54052	11.5274	12.2579	11.9369	10.8609	11.222	10.6628	10.6859	11.9811	10.5871	11.8632	11.0962	12.1948	10.7448	10.24	9.81468	12.0496	10.9785	2.55977	2.02705	0.0701471	11.7091	9.59039	10.6622	10.369	10.9811	10.9153	11.6295	11.6073	12.5151	12.1831	12.5919	12.0113	11.5929	10.5466	12.6337	10.5474	10.7883	11.3504	11.9708	10.6273	11.2131	10.4909	10.8137	10.3913	5.08324	10.1063	11.7743	11.4915	8.60236	8.36164	9.06627	9.27099	11.3943	13.2336	12.4473	10.9734	8.60533	11.9407	9.74253	11.151	11.655	9.40704	10.2539	11.0404	10.7801	8.57507	11.0358	11.8467	12.0328	11.8311	11.8759	9.60156	9.6663	11.9309	10.12	8.5891	10.7056	9.1768	11.1285	10.61	10.7808	11.5069	9.92042	10.4708	10.8829	13.3335	11.9261	13.1711	12.4302	11.551	13.6018	10.4825	9.71166	11.9701	9.79978	11.6796	10.4467	10.0619	8.56059	11.2859	10.6174	9.77386	11.6516	9.41742	10.6054	7.3399	5.94513	13.9814	9.82623	8.84073	10.5632	10.7303	9.95504	9.81699	10.9875	8.54789	6.28428	5.49948	11.6822	10.3709	10.9198	12.2369	12.1734	11.8756	11.4895	12.6325	12.573	11.8916	11.8454	12.5197	12.1692	11.7082	11.369	10.9523	12.1669	11.8094	11.1461	10.8498	11.7757	11.7157	12.0981	11.9139	12.4584	13.1284	12.0931	12.1595	12.3883	13.132	12.2876	10.7537	11.1062	10.8508	11.2035	10.41	10.8447	10.5836	9.71979	10.4773	10.2275	10.6664	10.9322	9.38219	10.665	10.6589	12.0013	10.9087	8.85989	9.83624	10.7904	10.3644	10.1458	11.9291	12.253	12.0797	11.9989	12.2611	10.1413	11.936	11.4784	12.2582	11.609	11.6644	11.0092	12.0532	10.6743	11.5948	10.8344	10.6499	11.5065	11.3219	10.6494	11.2575	12.6363	11.0687	11.0996	11.1651	11.7439	10.5124	12.0528	11.9322	11.8587	11.7077	10.7257	11.3828	12.021	12.2332	11.8829	11.6094	11.2233	12.4385	11.2287	12.9873	11.4372	13.1514	12.9995	12.7208	12.1539	11.8079	10.3235	11.1297	12.4338	13.3475	12.2621	12.7177	12.4131	12.3486	12.391	11.8111	11.7492	11.8824	12.1135	11.6648	12.4291	10.8786	11.4942	11.599	11.2347	10.9727	10.9743	12.2194	10.8582	11.2682	10.488	11.6936	11.1261	10.6814	11.8647	11.8991	13.1456	11.1424	12.6973	13.3362	11.6313	12.5726	11.847	11.1071	11.7692	12.7266	11.2522	11.4569	12.4176	12.499	10.9847	11.2342	12.3179	10.9529	13.1035	12.0609	12.369	13.0738	11.4699	10.8373	10.6086	12.1037	10.8288	12.6439	12.2942	11.3525	11.7669	11.7678	11.8241	11.3052	12.5837	12.2181	12.4616	13.5946	10.8549	12.3919	11.4855	11.6414	11.5907	11.7075	11.8173	12.2322	11.1861	10.2065	10.6501	11.8997	10.6424	11.1681
PON3	1.73232	3.44324	4.23594	0.0170017	0.0375728	1	5.51614	5.18326	3.54828	5.64759	2.14584	5.59043	5.64798	4.30516	0.760791	3.29507	4.11565	1.46178	0.312831	4.54939	4.83957	4.77432	4.22126	5.52509	3.17009	1.21356	4.8044	5.51847	4.39546	0.26788	2.31354	3.65713	4.31926	3.16821	3.41752	6.33021	0.542133	3.53193	0	2.27338	4.21543	2.86787	3.77561	2.05009	4.5319	0	7.25711	2.1224	4.84671	4.16853	1.57071	5.11555	3.21711	0.569883	4.70136	0	0.881232	5.20481	0.684218	0	0.0974493	1.31987	4.5844	0.817891	3.83527	4.11998	3.08816	1.78767	2.1274	0.236329	3.65093	5.38163	1.63979	5.80276	2.72834	3.98409	6.07226	9.13092	5.20902	0.727205	0	0.917407	6.36495	3.03361	0	6.01432	2.58126	1.48402	0	4.89714	3.05012	2.60713	5.47624	2.74695	4.09802	3.62344	2.24745	4.40915	2.05882	6.40109	2.24593	2.63197	3.40048	0.51439	1.49748	0	2.08019	0	2.80664	2.50617	4.24511	6.57786	0	2.08574	2.11459	0	0	5.81089	5.11026	4.91266	4.1735	0	3.22228	0.738878	2.29928	0	2.11622	3.16422	0	0	6.36511	5.26748	2.6217	6.79496	2.94856	2.81918	4.13142	8.16839	7.25898	3.40815	3.81974	3.76968	4.58106	0	1.80098	3.32618	3.01007	3.83121	3.58729	0.103288	0	4.13249	8.89604	2.43407	5.10238	2.71265	7.08654	1.54273	2.62672	1.14755	0	0.309275	0	0	5.08034	3.50547	1.92883	5.76638	6.11094	4.34007	3.57508	4.82708	1.63061	5.28781	3.93886	1.55788	5.23561	1.69081	6.25223	1.83038	4.66294	3.87226	0	0	2.42615	4.33101	8.80078	5.98034	5.09638	3.78591	3.83004	2.9595	0.864096	1.71271	0.704837	3.10929	0	2.11812	2.60044	0.998525	9.13695	5.52993	3.49973	4.90266	3.45386	6.16342	2.79008	4.09797	5.35337	6.94364	2.33917	6.04701	2.72086	4.26206	3.00609	4.90961	2.47384	6.41391	4.30528	2.9516	5.49124	5.35479	5.18534	0.0553886	6.16745	3.88261	1.67804	3.33221	3.41361	3.68556	5.53443	0.986753	2.98524	2.61277	2.45875	7.05334	5.54078	6.14535	0	2.37275	4.50417	0.0735096	0.597429	6.03326	9.00329	4.49697	4.1151	0	6.99749	2.53131	4.7392	4.49569	8.97528	7.71008	9.03231	6.4159	5.50669	5.96084	8.0502	4.2229	4.56	0	6.66208	4.16009	8.10618	1.49761	6.83149	1.71552	4.66799	3.21826	4.41463	5.12841	4.52267	0.538346	6.24103	3.67556	7.25692	7.12156	5.89538	3.57079	8.49106	6.87901	2.57553	1.35735	2.85604	6.02876	3.90947	1.11371	4.12289	2.29685	7.58433	3.58713	6.43794	3.27186	6.5388	3.98669	4.82758	1.21043	2.33124	3.77534	0	6.40809	3.57502	5.4841	5.06843	0	0	7.86259	6.38238	3.17973	3.56607	6.15156	2.79792	4.63936	1.32996	4.16987	5.38628	7.04091
CYP2R1	1.73057	6.43343	7.22467	5.35196e-05	0.000262595	1	8.14107	6.84351	5.4328	6.62036	5.31113	6.29946	6.90199	6.10142	7.5159	6.70513	6.63809	5.42579	4.63202	7.18477	7.45366	7.15912	4.85723	8.07827	7.51796	7.86921	6.16187	5.97847	4.97607	3.45539	5.82294	7.27569	7.4874	3.32961	7.26807	7.14137	7.92071	5.90615	3.95161	4.68603	7.47283	6.95216	6.28386	7.42328	8.16568	5.68542	5.01264	8.26907	8.73976	5.16628	6.64786	4.81997	6.11884	3.82718	6.19926	8.621	4.66584	5.16033	4.25224	4.85429	5.42194	6.35889	4.4678	7.21302	7.43847	5.25369	5.9865	6.11776	7.67329	3.74027	7.61941	9.37285	6.69406	8.97157	7.47426	6.02678	7.12507	8.2271	7.55445	5.02096	3.63584	4.09413	5.12901	6.04214	4.76185	7.88266	7.95494	7.33236	7.2147	6.54547	2.5123	7.40995	6.26738	6.23178	5.31639	6.47362	5.70114	5.2126	7.61564	5.91463	7.82086	7.88889	3.75116	8.03563	6.56754	7.10426	7.75691	2.42178	5.99393	5.17983	6.96	7.98544	6.04725	7.66085	3.8828	6.04979	5.94372	8.49678	6.87784	4.83735	7.98998	4.26423	7.40073	6.87205	5.55002	7.05487	6.57944	7.01802	3.93788	7.15506	6.73569	5.72198	2.29959	8.08232	4.8743	7.2579	4.97931	6.77628	6.36546	7.37854	7.08856	6.38418	7.50514	7.85846	3.414	6.24723	2.87814	6.0659	3.53826	4.39941	5.67451	8.03698	8.01292	6.49533	7.00315	6.63423	6.64606	6.30134	7.05011	4.80231	6.41809	6.51608	4.43908	6.9827	8.39078	7.99882	6.62476	5.87558	7.31679	6.72432	6.17216	7.05222	6.20188	7.16124	5.88565	6.46513	5.91882	5.77943	4.67372	5.70026	6.02018	5.40414	6.39794	6.19145	6.30057	5.45114	7.3595	7.30844	7.70494	6.67549	6.60425	7.46439	4.15984	3.99089	6.92522	7.374	4.49008	6.44273	7.59975	7.79406	7.39977	4.99883	8.05805	8.59237	6.86034	6.98474	6.14503	7.26442	6.40408	7.12373	4.96142	5.52622	6.65474	6.02412	7.54881	6.51657	4.90795	6.85751	6.67923	4.28146	5.75978	6.89489	7.02457	5.92279	6.09063	5.29326	5.00296	5.51851	5.60741	7.53783	5.90352	7.48887	5.24833	6.49941	6.32394	7.51765	7.03757	7.14119	6.70319	7.95194	7.37043	8.16498	9.1044	8.08056	9.21394	8.07435	7.83506	8.1739	8.89191	6.86515	6.84453	6.99623	8.14983	8.20756	8.79784	7.11182	7.04968	7.21207	7.48014	6.63123	5.06691	5.233	9.13912	6.65547	8.66403	7.91544	7.51643	6.71866	8.41114	7.70947	7.13992	8.14412	8.19082	8.19535	7.28165	8.81241	6.95224	7.85007	9.36705	8.38639	8.12456	7.53617	8.60712	7.82381	6.47098	7.18417	7.86278	3.16034	7.66124	6.56088	5.96147	7.1754	7.13084	7.99421	5.54519	7.09311	7.84411	7.24641	7.43941	7.52849	7.0689	7.14049	6.94847	4.51368	7.78319	6.86628	6.22877	7.25971	5.40755	7.73784	6.48897	7.24596	8.4302	7.46302	4.70207	6.205	7.34538	6.73753
NT5M	1.73026	4.04442	4.8354	0.000306705	0.00120372	1	0	5.34183	3.20716	3.10418	2.46869	4.78826	4.92506	3.86543	4.45252	3.46973	5.60648	3.63747	3.09253	2.00188	6.47245	3.87101	5.3736	4.27411	3.63551	2.60775	3.24343	3.10638	4.78997	3.00886	4.22269	4.11454	5.3689	1.71538	1.97909	7.40285	6.28042	7.36706	2.17044	4.4203	4.36085	4.06933	3.45303	4.00039	1.37693	2.7043	3.42372	4.82919	5.1838	1.64167	2.48601	1.50815	3.72823	4.51485	4.03115	5.52088	2.67528	3.13516	0.047635	3.32478	3.45149	1.51765	4.98971	4.10361	5.89365	5.48938	4.97621	4.17148	2.61953	4.31553	1.95698	5.52163	3.4326	5.16273	5.39103	5.86232	3.81934	3.56335	4.58645	3.31324	3.86082	4.93603	3.45932	4.40318	5.1291	3.98223	5.4718	4.84503	5.34299	4.03363	4.95683	2.48395	3.92347	3.47351	1.75142	5.88483	5.5915	5.57803	5.8837	6.05817	5.97252	3.80289	5.93838	3.58474	3.42642	5.24406	3.39233	5.77884	4.90458	4.63521	4.0983	5.88406	5.134	6.01815	4.19502	2.19092	4.66233	6.99798	1.76704	5.82887	7.78846	2.56874	3.92562	5.86675	4.78365	5.73249	2.43638	3.94468	2.607	4.93996	3.1036	5.34306	2.23887	4.21845	3.52158	4.52856	6.44321	4.50499	2.50122	4.88842	5.53452	3.97644	4.89452	4.28577	3.28375	3.85268	2.68218	3.4554	2.57542	4.55653	3.55692	5.03839	4.94009	3.90769	4.80233	4.84195	5.5072	3.42133	3.52871	2.46673	3.76544	3.42752	3.68771	4.54263	4.47197	4.74163	2.73722	2.99892	4.13045	5.46019	5.2811	3.24259	2.85269	4.57909	4.51739	3.64248	3.51549	3.34986	3.66422	4.18331	2.14743	4.00047	4.70793	3.75662	5.85574	3.10741	3.70789	3.76584	3.45675	2.86662	2.32592	1.13238	1.98512	1.30651	4.77411	4.94016	2.68036	2.88468	0.986718	1.67902	0.715593	3.25269	6.64564	3.63984	4.18693	4.79018	3.79461	3.7848	3.89343	4.04773	2.92915	4.78354	5.04675	5.01313	3.64274	2.44794	3.38945	3.23494	2.87783	5.45418	2.36462	4.25606	3.60523	3.22406	3.17662	4.11687	4.15945	2.73014	2.03103	2.77203	4.44876	2.35259	2.82942	4.25431	4.42515	5.44351	3.86678	3.75718	5.94781	2.85884	1.46485	2.89334	7.14696	5.15737	5.48533	7.21822	6.26038	3.20008	3.52158	2.40975	3.9153	4.60626	6.44652	4.93026	5.83564	6.4852	5.162	3.57307	4.50118	6.41974	6.60259	2.69694	6.25725	5.41076	7.98066	3.50546	1.55564	5.41389	2.76331	3.88555	3.82084	2.87511	6.68251	5.19398	7.48719	4.30161	5.32048	1.24143	7.49133	7.45427	5.5571	7.35235	7.12026	5.66638	4.19032	4.58307	3.05405	4.61453	6.072	5.58955	5.53676	4.53919	4.40136	6.48358	4.39133	1.86443	5.93598	6.37146	1.68006	4.77292	2.26594	2.87108	3.3376	1.00592	5.71599	3.88149	3.11122	2.34188	4.16105	6.26244	5.45291	4.77246	7.39284	5.65357	5.52202	7.35131	8.25282	5.15062
TTC32	1.72954	6.36895	7.15934	6.81637e-11	1.49639e-09	1	5.55563	5.9907	7.15794	6.03141	5.22285	6.60067	5.80321	6.995	7.07523	6.94299	6.88044	5.33872	5.52216	6.40614	7.5032	7.91054	6.66084	6.53834	5.85993	7.2938	5.27858	6.12269	6.59182	5.34032	5.90117	6.78424	7.65083	4.85453	6.44838	7.24306	6.62696	7.04362	5.56232	5.72652	7.28515	6.25537	5.99326	6.94831	7.08701	5.7554	6.76068	6.85808	5.62456	6.14565	6.50492	5.92984	6.71537	5.76127	6.1029	7.3302	5.30674	5.89166	6.18029	5.60209	6.74102	4.87453	6.43205	7.84365	7.96468	8.38417	4.95179	6.4732	7.14909	7.4585	5.43682	6.01535	6.68925	7.3046	5.46783	5.7049	7.31572	7.04556	7.61906	6.41341	6.78434	6.31696	5.69975	5.13404	7.11054	6.69613	6.25699	6.30776	3.9049	6.85144	4.98333	5.67487	7.63028	6.73822	6.19154	6.36525	6.91069	5.45104	7.14338	7.66013	7.21767	6.79082	6.35816	6.22002	6.66793	6.14521	5.92107	4.95662	6.27501	5.62541	6.24693	5.69772	4.56097	7.69038	7.33609	5.68551	6.47342	7.60013	6.35247	6.63376	6.15925	5.67762	7.17166	7.60697	5.82367	6.43283	6.57477	5.76362	6.69952	7.2385	6.23475	6.98194	6.06569	7.42986	6.62438	6.90484	5.03877	7.36431	5.98594	7.37106	7.16753	6.36437	7.0335	7.222	4.94303	5.58627	6.23583	5.68936	5.75708	4.97823	7.3235	6.70589	5.75374	6.70698	5.65597	6.69709	5.51322	6.63313	4.89511	5.66643	6.25896	5.77046	6.30718	7.87063	6.55773	7.65892	5.63556	5.51698	6.55171	6.29154	7.02448	5.41128	6.38327	5.65189	5.07792	5.90603	5.74586	5.18669	5.20854	5.71186	6.04001	5.72315	5.69891	6.72426	6.30583	6.09169	7.26321	5.89431	6.78672	6.50069	6.61358	6.48515	5.89444	5.20968	6.2977	7.26707	5.91614	6.83442	6.65166	7.78433	6.27629	7.13745	6.74952	5.88567	7.00717	7.15149	5.74116	5.75258	6.41863	6.17192	5.91156	6.29853	6.42485	5.27703	6.13662	6.46886	6.31181	7.09071	5.95551	5.45101	6.30726	6.15282	6.85274	6.01023	4.88467	5.28953	4.77495	4.60082	7.5047	5.46587	6.88596	4.61774	6.15981	5.07002	5.18843	7.28983	6.70055	6.47379	6.56097	6.1678	6.53232	7.68533	7.05826	6.88191	6.60866	6.43116	7.49062	6.768	7.4608	6.84813	6.66947	7.49006	7.48567	6.38775	7.60871	8.34172	6.94088	6.93491	7.85961	6.17465	6.40198	7.79465	7.86721	6.49475	6.83711	7.63022	6.92526	7.65537	6.69648	5.88313	8.42766	7.4136	7.49433	6.5771	7.32361	7.0884	7.72216	7.02639	9.01567	7.36582	8.53962	7.42988	7.73265	8.16887	5.75001	7.32811	6.75253	7.75255	6.81489	7.91589	7.34468	6.86264	8.17088	7.20085	6.84997	6.93336	8.9084	6.84683	6.78375	7.09899	5.96934	6.67842	6.76298	7.33186	7.41389	6.39641	7.02298	7.5354	4.88829	7.21352	5.76036	7.35887	7.21747	6.86783	5.81133	7.61685	5.7939	8.01839
EXOC3L4	1.72944	4.29659	5.08689	0.0118876	0.0278436	1	3.76871	0	1.62447	3.75719	0.667773	0	6.01424	3.18595	4.54843	2.87889	5.1769	2.60012	6.39241	4.7858	6.88387	7.52579	6.7345	6.78898	5.04962	1.37875	2.96859	2.4202	0	6.30902	1.8022	0.719538	0	2.53106	3.34547	4.45912	3.9948	2.25861	3.25846	4.56795	0.887231	0.459874	6.60463	3.51207	4.31476	4.36915	3.30661	5.79701	4.06812	1.56335	0.507083	4.02662	2.7012	6.04446	6.37412	6.93794	6.40139	2.51552	0.966807	4.55381	6.76724	5.65706	6.21838	6.24963	7.54376	5.10489	5.64446	5.49201	2.79002	3.96051	2.95689	7.30686	7.04266	5.47626	1.75446	0.881152	3.79837	2.21211	5.35604	4.7323	4.86626	0.144748	1.34169	4.03252	8.43582	2.7144	3.79884	3.70096	8.04918	0	4.94908	0	2.30254	3.0296	0	5.76332	8.3737	4.05255	8.01703	5.03574	4.76933	5.01597	0	8.90024	5.73288	0.362767	4.93963	3.45977	3.44699	2.95932	1.44036	0.546329	0	4.50188	4.66337	0	5.83342	5.35682	3.5599	7.67476	5.84482	4.87163	6.37288	4.81121	1.80795	5.20718	3.87022	0	5.63491	7.03069	3.63674	6.854	2.04093	0	2.94955	3.93917	4.9764	7.93184	2.17599	6.34562	7.33654	5.21749	3.69676	5.57348	1.44636	1.03367	6.6418	4.69176	2.46684	5.72745	7.00207	5.71723	6.28009	4.76342	4.79143	4.69705	3.19159	4.76202	5.75137	4.11689	5.64742	6.31552	6.09166	2.13597	6.02636	8.29589	4.38358	0.88753	4.6508	2.64702	1.65484	5.56082	1.43111	2.14256	4.44337	4.99596	6.93216	3.42004	6.02935	5.26133	3.38234	5.48036	6.22475	6.21045	7.06494	5.86556	4.48707	4.38037	5.7354	4.80793	5.37935	3.60217	5.74485	4.26104	6.63483	4.56399	5.60383	4.39237	5.17055	7.05252	7.23834	7.47065	7.13763	5.44687	5.8385	6.05556	4.25531	2.16956	3.58019	6.69581	1.22626	5.54539	3.35393	2.00601	3.52042	1.59804	3.6245	3.26665	5.52329	4.68423	4.65113	5.38541	4.54846	5.52537	5.86496	2.34479	4.07954	4.66567	3.97586	0.186807	5.68355	3.25351	3.33508	2.47573	2.95867	5.39062	3.75856	6.17185	5.3585	1.12242	1.59326	5.07986	7.14921	7.94219	3.46527	4.70807	7.46607	5.3513	5.11061	2.62902	4.8489	6.29453	2.16572	3.1076	0	8.50757	5.22741	6.35964	4.4697	6.23761	7.71228	3.90114	10.287	6.01293	10.6459	5.27589	6.17392	2.50896	4.86586	4.97002	7.27797	5.89604	5.0548	7.06834	7.89495	3.20444	2.71573	2.81243	7.20785	1.56217	5.70486	7.72192	4.72092	2.58484	3.87941	4.3423	4.33412	5.33773	0	3.11259	7.19774	5.15889	2.38684	2.02326	8.20802	2.57825	3.63605	5.52323	2.922	5.88289	7.25777	5.97784	6.82841	5.37083	3.89363	6.17715	8.08768	7.12001	3.82699	5.22952	6.03302	5.29923	5.91658	3.10981	4.1194	3.26749	3.45764	6.38779
HCN3	1.72941	4.12393	4.91421	2.93497e-10	5.55892e-09	1	5.4137	5.19379	4.95598	4.04272	3.5973	4.11122	3.63655	3.95775	4.12138	4.81684	2.39315	4.15034	2.74352	4.60249	5.24371	4.84984	3.6614	3.79654	3.03795	2.64474	3.37303	4.25038	4.82759	3.24168	3.33385	4.86725	4.40237	3.90721	5.32483	3.92814	4.56495	2.92578	3.60604	3.34387	4.45754	4.56694	3.91471	5.37692	4.29755	3.5681	4.28031	4.36342	4.01424	2.82443	4.17986	4.46411	3.40201	4.83347	4.20686	4.29478	3.23863	3.7837	4.44242	3.83615	5.07317	4.33029	2.72297	4.69182	5.80972	4.17046	3.61671	5.23633	4.92398	5.35793	4.22378	4.32238	3.60551	3.79487	4.66683	4.41628	4.36703	3.3094	4.26594	4.00827	4.35597	3.04079	3.81121	3.44104	5.13657	4.60074	4.19995	4.98916	4.0023	3.22798	4.80195	4.62258	3.79615	3.38108	5.10796	3.97338	3.46441	3.51765	5.17259	2.44044	4.73492	4.11863	4.5708	4.69244	3.83897	3.31892	3.9227	2.66412	3.51734	4.20917	4.82292	5.17061	3.41705	3.56446	4.33915	3.5509	3.68904	4.66578	4.30983	4.13935	3.76789	4.54265	4.71401	4.59141	1.77886	3.24908	3.96127	5.43357	5.02029	4.86678	5.05424	3.94309	3.59215	4.90729	3.81219	5.08074	4.37353	4.90407	3.87755	5.59019	3.65125	4.1054	4.76938	5.08946	4.55697	2.14176	4.07396	4.14886	3.53675	2.99131	3.20829	4.96553	3.65647	5.25076	3.7116	3.71551	4.11705	3.27165	4.65153	4.24677	3.66413	4.37774	3.24436	4.35333	3.97545	5.93893	4.44025	3.02873	5.04988	4.27692	4.53824	4.07307	4.53429	4.43633	3.27104	2.94269	4.1627	4.18556	3.66434	2.74087	2.91226	4.14039	3.51101	3.05278	2.51481	4.66045	3.94676	3.7681	4.98837	4.11094	5.13554	5.02897	3.961	4.80488	3.08584	5.14327	4.67209	4.36693	4.19644	4.07584	3.78058	3.71061	3.86951	2.7022	3.38072	4.17419	3.20543	4.78985	3.24607	3.99139	4.23122	3.15904	3.25846	3.14393	4.9862	3.3765	4.87568	4.33581	3.76868	3.63453	3.15489	4.51692	1.98835	4.34388	4.22965	3.36611	3.22942	3.38547	3.41117	4.15027	4.0316	5.18997	4.86002	4.17999	3.95936	4.93018	3.84073	5.75125	3.53053	5.04438	4.5583	4.04247	4.52049	3.0591	6.03871	1.88733	5.41518	3.56595	5.39967	4.55588	3.71959	3.68358	5.51537	5.16176	4.52603	5.25891	4.73018	5.87181	5.91433	3.67095	5.42771	3.71236	6.3193	4.94845	5.61198	3.99158	5.35878	3.91311	5.71754	3.88815	5.18459	5.61204	5.65056	4.4767	3.34206	4.54592	5.25612	5.26697	7.80478	6.03596	5.26067	5.15707	6.3265	4.55623	3.29408	4.49007	5.8901	4.7125	2.18058	6.00244	5.06601	5.3245	5.2728	4.66169	5.51066	3.47822	4.64417	5.46961	4.0847	4.0423	4.3761	5.22055	4.81509	6.19632	4.81872	5.17579	4.08319	4.76287	3.55443	4.61597	3.85303	5.90508	5.09767	4.66833	3.95127	6.27765	4.91937	5.7569
CHST7	1.72784	5.43404	6.22301	2.0899e-06	1.52482e-05	1	5.02153	3.2928	5.37898	4.96589	6.36296	6.13658	5.24549	7.59194	7.25515	4.96247	5.56097	6.19829	4.96173	6.03379	4.90642	5.13657	6.47699	3.94231	4.17354	5.12886	5.16417	3.08565	3.48215	5.44345	5.27972	5.92473	3.30472	4.57555	4.28876	5.92236	4.20715	6.46556	5.46837	5.15046	5.11491	5.57843	5.23258	6.1698	5.91198	6.16772	5.2356	6.08843	7.17538	6.0298	6.45406	5.7791	4.26913	4.77721	6.16178	5.92079	6.08963	5.8764	4.36971	4.22935	5.88675	4.86785	5.38318	5.96405	4.00015	4.68789	4.56062	5.56488	6.14743	5.26408	3.60622	5.89254	4.76004	5.78958	4.2293	5.01486	7.0333	6.69085	6.23677	5.21223	5.20431	5.70561	5.09522	5.81837	5.91254	4.03475	4.5949	4.1634	6.12077	4.85289	5.4466	4.9492	6.19545	6.20277	6.39665	5.50305	5.59752	5.62547	6.06812	5.42999	4.96091	5.53378	5.9116	4.88002	5.01859	5.52011	4.69771	5.53324	5.02249	5.17718	5.68319	7.35762	4.95674	4.6832	3.95434	5.00277	4.76583	6.49273	4.99988	6.10844	4.69317	5.95799	4.20719	3.62548	7.43539	3.42973	5.96411	4.86424	4.69559	5.56474	4.68026	4.30739	4.44298	5.1851	5.7409	6.26384	6.3527	6.82726	7.72407	4.72859	5.51829	4.67976	5.66097	4.06145	2.97042	4.49542	5.24143	4.08271	3.32701	5.05137	4.94753	4.97876	5.60619	6.61306	5.69484	5.63196	4.64325	4.20369	4.29053	4.91202	5.44427	4.74815	5.48999	4.63866	5.66258	4.99272	3.5784	6.24515	7.02176	6.996	6.63244	6.28197	5.81404	5.01814	5.21006	5.82737	7.11767	4.0501	5.45191	5.94249	5.86301	5.25044	4.45851	5.17984	5.19421	5.83145	5.76872	4.63124	4.79185	5.24057	4.79822	4.93592	7.20608	7.18213	5.7413	4.1037	5.16395	5.52575	5.88052	5.15065	8.61327	6.72194	6.35643	5.08924	5.81996	5.47148	5.33436	6.01009	5.72838	5.07166	5.47092	5.09946	4.795	5.79363	5.18805	5.73557	5.01155	5.81566	4.11347	5.04337	6.16072	4.92757	6.28017	5.13499	4.51128	5.12818	6.09285	4.98243	6.06341	3.4812	5.06182	5.51602	5.14869	5.7618	5.77027	5.08429	6.52804	5.2275	5.86451	4.06474	6.94616	6.54618	8.64796	6.43395	6.22986	8.23419	6.62759	4.0069	5.14893	6.63388	5.23294	6.97592	7.82667	4.9876	5.69625	4.61165	4.21819	7.85113	7.01795	6.62038	5.6498	6.88974	6.32372	6.43767	5.76815	6.87577	2.8507	9.00219	4.31741	3.87278	8.09091	7.76145	4.67052	8.64096	5.48001	6.17001	6.92323	3.66433	5.65846	7.97262	8.56901	2.96365	6.65191	8.01133	5.15674	6.9132	2.53649	3.76316	5.04021	8.43166	6.00326	6.77977	6.5589	6.37198	5.70175	7.47744	7.21271	6.8205	7.12594	4.67803	5.22453	4.36196	6.59359	4.423	9.0724	5.01747	5.77294	7.73013	7.43865	5.65181	5.25357	4.31853	7.52016	7.17093	6.44355	7.50629	7.5278	7.54602
SMAD6	1.72718	4.55236	5.34078	1.24166e-05	7.28957e-05	1	5.22488	4.45907	2.87733	4.44593	3.24297	5.59592	5.52514	6.017	6.52632	4.837	6.57375	5.33207	3.97464	3.59347	2.61311	3.22316	2.9038	2.79965	4.7938	5.31766	3.62569	2.42371	4.71477	3.69411	3.92289	4.99849	4.69164	2.47213	5.3738	5.30137	2.74907	5.78059	4.59117	4.43863	6.21561	4.84512	4.00763	7.68504	3.85393	3.83863	3.75469	5.98708	3.91971	5.90746	4.28111	5.34718	5.54	5.2973	7.52027	4.39754	4.79585	3.73137	4.24767	3.30611	5.08861	0.584282	3.5281	4.67421	1.97406	2.50484	1.96012	5.74503	5.04225	2.27332	4.71461	5.94648	2.18107	4.47339	1.64406	4.33722	7.55507	5.50154	3.47292	1.36892	4.06057	3.23106	4.58791	5.20657	4.66933	5.37355	5.5855	4.53147	3.36675	4.11915	2.97356	5.3615	5.44806	5.0598	2.52357	4.04275	3.76756	2.81426	6.48703	4.69303	3.33358	4.91632	5.84234	1.9252	4.13597	3.35333	3.95993	3.93221	4.60789	4.26212	5.63333	3.31688	5.48682	3.61127	1.98778	4.96235	3.86943	5.06846	4.02642	4.93389	3.57163	3.66562	2.66882	6.02365	5.02422	2.74969	2.90264	2.94232	4.55098	5.15736	2.80114	4.18789	2.32268	4.48986	6.40645	3.94576	2.4248	4.64449	4.84092	4.65451	4.51021	4.53528	4.69933	4.75272	3.2645	5.73069	3.91931	3.30388	4.20015	4.93321	2.7141	6.53855	6.23561	4.6778	5.22466	4.69831	4.75941	4.19398	4.79802	4.84678	3.50964	4.5499	4.75429	5.51567	5.05574	3.5901	4.68836	6.1506	4.80257	5.06029	5.23566	3.73819	3.34069	3.40239	6.02883	4.5863	5.39015	5.84863	3.63382	5.58876	4.37298	4.14876	4.12258	4.55788	5.19885	5.41054	5.42501	2.84665	4.85365	2.23389	3.82159	4.90655	5.82846	4.3923	4.50827	4.26521	4.45896	4.03756	3.64289	7.58694	4.97914	6.54274	6.86339	4.60233	3.62536	4.26509	5.04182	7.07391	5.36915	2.81562	3.76852	4.67483	4.50484	4.30874	5.5008	2.812	4.99204	4.49224	4.93159	4.2119	3.9483	4.83028	7.63803	5.79718	4.00229	4.64584	4.98136	4.0186	5.32656	4.28229	4.21957	4.7758	5.33265	6.02587	5.85432	4.06784	4.79956	6.31809	5.25412	3.96674	5.23132	6.82962	5.08021	6.2895	4.27169	4.984	6.08998	6.50539	3.34024	6.42822	5.57618	5.90633	5.59027	3.48169	6.82257	5.54324	7.08927	5.17261	5.79655	4.03049	4.95529	7.11473	7.18987	5.54104	5.8853	7.35011	3.98211	5.26321	4.77538	5.7153	5.23596	5.67701	5.97747	3.94848	4.68448	2.93087	6.34876	3.83646	4.95787	6.22335	5.64605	6.30837	4.66322	6.51733	5.17353	1.96688	2.82179	4.81164	4.57333	5.48741	4.97047	8.47056	4.56546	5.52587	5.84332	6.1882	4.20144	5.82731	5.95254	5.40975	4.53764	6.12917	5.29645	5.26519	6.03227	6.69004	6.365	6.92127	5.16888	4.97464	5.0871	5.4867	4.98912	5.73334	4.42196	4.81323	4.57001	4.38
TPD52	1.72633	9.49552	10.2832	1.5463e-07	1.52441e-06	1	8.89968	9.90961	8.89194	9.69762	10.1714	10.1161	9.83412	9.77459	8.24552	9.6572	7.89177	8.22152	8.61745	9.94516	10.0515	10.3658	10.6395	9.13575	9.73987	7.90636	9.91109	9.67152	9.98821	11.0954	9.44776	8.98265	10.0057	10.8985	6.84091	7.08478	9.25682	5.03268	8.53168	7.84739	10.1842	8.21979	9.97653	10.9022	9.41038	9.79647	7.90492	9.25972	8.46545	10.6727	9.33583	10.8932	9.1647	9.38659	8.68573	9.24483	10.2756	9.88637	8.30841	10.3084	10.1455	10.2256	9.13305	8.04984	9.39943	7.56169	10.0048	8.50957	7.56173	5.09509	8.42295	9.09265	6.80594	7.75342	8.61743	9.12651	7.5753	10.0919	9.39303	7.69003	10.503	9.95826	9.65906	8.84385	8.46253	9.80211	8.28106	9.5278	8.08246	5.8486	9.88306	9.96689	10.7787	9.11056	7.36585	9.99279	8.5162	9.80114	8.83016	10.0088	7.68307	9.74582	9.52683	9.62103	9.87155	7.23065	9.66539	10.3237	9.10084	9.59254	10.2543	9.93375	8.08598	7.0053	9.54626	9.04582	9.1191	8.42223	8.06957	7.50847	10.2543	8.61755	8.37294	10.0544	8.09124	5.96715	8.99883	9.76776	9.91784	8.44486	10.7801	9.346	9.73819	10.0298	9.64709	10.8229	10.31	10.4141	9.40226	9.30435	9.77866	9.97124	9.49245	9.54194	10.5049	9.90473	9.81837	10.1856	9.69851	10.2432	9.72043	9.86886	9.52895	9.607	10.5791	9.77745	9.96198	8.92143	11.1392	10.4845	8.92733	10.1078	10.1664	9.12	9.12832	10.3629	10.0689	10.5108	9.63157	10.2473	9.80236	9.74212	9.48867	8.12535	9.71815	9.59988	9.81987	9.574	10.6356	10.3248	9.56675	9.53447	10.3347	10.0316	9.52626	10.4207	9.91108	10.1278	9.31223	10.1584	9.87834	8.39587	10.7647	9.76039	9.66418	10.0675	8.06002	9.08097	10.7506	8.94705	9.11833	10.2488	9.50868	9.68692	10.6512	9.88555	9.80955	9.45195	9.44119	10.203	10.9488	8.37789	9.38043	9.97637	9.53444	10.0979	10.5798	9.84314	10.2053	10.6669	9.83442	10.3059	10.815	11.0862	9.80372	9.42344	10.1696	10.1879	10.315	9.90987	10.0283	11.1915	10.117	10.3895	9.84061	11.1145	9.74969	9.42275	10.2954	10.6461	8.60488	9.59739	7.90953	8.41705	10.3786	11.7375	10.0511	9.57813	9.59245	11.5387	10.3558	10.8631	10.2665	8.90939	8.30614	10.3867	9.99607	10.1978	10.1284	10.6014	9.85302	10.4363	8.08813	9.83539	9.45809	9.48487	9.2933	10.2427	10.7648	10.8081	8.61932	11.0961	10.3875	9.95366	10.1941	10.2033	11.3401	11.0941	10.7983	10.8732	10.4201	8.91734	9.64399	10.43	10.3742	9.45417	9.68463	8.67082	11.823	10.6028	10.1683	9.85127	11.4195	10.6214	10.4408	10.738	10.1623	10.5715	11.8607	10.9651	10.4385	10.6055	10.7677	10.2209	10.1484	10.2157	10.718	10.2605	9.82148	9.01152	9.93226	10.2166	10.4638	10.5122	10.5033	10.7538	12.174	9.58883
HOXA3	1.72628	4.42804	5.21571	0.000214711	0.000887543	1	4.48523	4.07806	3.97734	0.557148	4.1543	0.60512	6.10288	5.37398	6.78027	5.17719	5.88889	5.31438	5.09644	5.21371	5.54895	6.54366	6.123	4.05039	3.54944	3.66202	4.61875	5.46537	4.11837	4.89672	4.82659	4.076	3.62963	3.62604	5.27237	5.94175	2.9852	6.30196	1.64713	4.20272	5.25235	3.41626	6.5016	5.17607	3.6399	2.42932	2.63044	4.37196	3.72419	0	0	4.19119	5.15812	5.24476	5.46891	6.44735	4.35133	4.89081	4.44867	4.40461	4.53248	0	5.36037	4.45307	6.28725	4.64963	4.534	4.05839	5.81262	3.42437	3.55698	5.23413	0	4.2795	5.58956	2.83099	5.51694	5.15106	5.54936	4.3547	5.03414	5.01966	4.28883	4.84116	7.15576	4.83141	5.13671	3.13184	6.05485	4.39571	4.67934	4.18973	5.17472	3.98345	4.73326	4.50049	4.99169	0.505031	5.00165	4.3141	5.16447	3.21482	4.69975	5.56241	3.91106	4.14108	4.69376	4.72596	3.5042	4.00434	1.07358	4.69712	5.11196	5.57247	4.64332	5.38727	1.9935	4.59985	4.75116	6.18547	4.76739	5.1645	4.28413	4.22181	2.14874	3.65082	2.22659	3.50224	0.892402	3.93896	4.95193	5.54718	3.41877	3.92621	3.64861	5.48166	5.67123	5.97593	4.73416	4.18449	3.83234	4.34703	4.75909	4.07145	5.55412	3.80665	4.86184	3.42169	3.96113	4.88602	5.27464	4.409	4.15139	4.20074	4.55042	5.66601	4.18098	5.13081	5.80881	5.2632	3.61375	3.39106	4.94558	4.69905	4.34061	4.95854	4.49207	5.6991	4.32261	4.36833	4.00747	0	5.14054	5.47222	4.05372	5.72958	4.93473	4.16644	4.88377	2.72408	4.54931	4.62531	6.13989	4.70526	4.43081	6.68254	5.24883	6.36417	5.19636	4.22433	3.56812	2.68957	5.51419	4.2981	5.3887	3.99575	4.87706	2.3	3.53282	0.550899	5.01713	5.8769	5.39608	4.40229	6.50808	6.14306	3.81436	4.84629	4.57221	2.49055	1.884	5.2293	6.15365	4.2199	4.54497	5.16964	4.27108	3.23658	2.98564	5.46109	3.23846	3.07646	5.55671	4.01956	2.19952	4.73849	4.02382	2.87691	5.25997	3.59116	5.94253	4.3043	3.6154	2.78819	1.78375	4.94898	4.91618	6.5391	6.64762	5.30281	0	3.02458	7.00796	5.99954	5.85975	5.87123	6.05206	5.83099	4.56903	2.66814	4.85043	5.80425	5.37882	5.91025	0.254088	5.87109	6.53325	4.56569	5.16762	5.97816	4.64495	5.42992	6.26021	5.86189	6.97553	1.19154	6.21077	4.53744	3.68251	4.45727	6.17678	5.87348	4.57141	5.19954	7.10806	5.68309	6.3284	3.27452	5.66108	1.93603	6.16147	5.11213	0	5.59211	4.34445	6.32641	5.42435	5.57012	4.28357	6.26556	7.09835	6.4936	4.95851	5.75287	3.33495	0	5.77132	5.23219	4.3193	5.35159	4.89999	5.78463	4.64626	4.21207	5.6895	5.90332	6.52019	3.96663	5.28259	7.64494	5.92301	6.2821	5.81112	6.71737	6.26311	5.3898	6.22965	6.31689
LRRC8B	1.72454	5.93447	6.72068	1.15753e-08	1.50298e-07	1	5.65085	5.90448	6.25855	7.59811	6.62405	6.12397	6.26934	6.19	6.38662	6.36796	6.11574	5.43223	5.80414	5.08979	5.53381	5.33909	5.66303	5.11099	5.96733	5.44985	6.09317	7.05409	6.82417	6.34552	6.39255	5.54062	6.65014	6.50373	5.62374	4.69535	4.20733	5.06271	6.65828	6.14038	6.18086	5.48097	6.018	5.41771	5.74652	6.15094	6.41593	5.18163	5.40972	7.72131	6.39484	7.06432	5.97135	5.96262	4.42061	5.65567	5.91772	6.8969	6.24038	6.07877	6.03067	6.71066	3.33187	3.80496	5.29377	4.35674	5.65724	5.04561	4.70917	3.31065	5.68257	4.2745	5.9538	4.42955	5.55223	5.98689	4.6544	7.4987	6.2498	4.88391	6.45744	5.91783	6.11859	5.75765	4.86346	6.3862	4.35893	4.625	4.02441	5.31268	4.51972	5.4669	6.12463	5.59996	6.02323	5.15759	2.63168	4.25792	4.257	5.14669	4.55925	5.51544	5.56012	4.07731	5.94912	4.11714	4.33337	5.99211	5.23825	6.40397	6.22599	5.27608	5.50753	3.19895	4.53115	6.03067	5.1709	4.47633	6.34192	2.74589	4.3841	5.18939	4.97467	4.61218	6.29506	4.12786	6.83175	4.82464	5.35985	5.29293	6.62875	3.99883	6.0146	4.5795	5.66865	4.3938	6.97993	6.46034	8.10383	6.04416	5.46904	6.06764	6.34161	5.75251	6.60267	6.6381	5.67215	6.80943	7.84777	6.38887	5.89394	5.88162	5.99988	6.14279	7.34112	7.27465	6.31776	6.99354	6.42707	7.23464	5.78564	5.86291	6.51682	5.98412	5.60629	5.25524	6.04158	6.57799	6.36405	6.71992	7.03505	5.31527	6.5079	7.41518	6.39266	7.22392	5.56012	5.69131	6.98533	6.57704	6.92255	6.19315	6.48161	6.65537	6.13016	6.13821	6.44943	7.14808	6.0346	6.86264	6.78885	6.0248	6.60791	6.49947	5.31723	4.95313	5.38333	6.78806	6.32421	6.32656	7.51327	6.67944	5.54556	5.50989	6.78786	6.67206	6.91221	5.78608	6.80031	6.2866	7.13786	6.28015	7.13957	6.59305	5.75955	6.53237	5.8949	6.16972	6.05305	7.05574	7.79542	7.16532	6.7467	7.42905	7.46842	6.51602	6.61737	6.73219	6.77734	6.32446	7.20714	7.26379	6.25254	6.70389	6.81508	6.49711	5.52821	6.05159	5.97163	6.71647	7.18955	6.75646	5.04726	6.02536	5.4193	5.28588	5.74962	6.06105	7.24083	7.92088	6.58013	7.2307	5.08753	4.56888	5.43629	5.69042	5.40961	7.41431	5.49572	6.85344	5.15249	8.16919	5.39176	6.38609	6.32982	6.98328	6.84449	6.29762	6.87417	6.74021	6.98996	6.31424	7.79304	5.71616	6.78264	7.21621	5.77858	7.90087	6.74493	6.15152	7.09907	6.5105	5.71422	7.58458	6.59045	6.68146	6.13006	5.27343	6.57899	6.01068	7.07346	6.102	7.81691	6.41319	6.29157	7.83562	7.27326	7.51409	7.36229	8.1874	7.71989	7.5157	6.66582	7.02023	5.80887	6.45626	6.92207	6.84404	5.91743	5.74192	6.43174	6.06865	7.2181	6.54929	6.05795	6.98028	6.98799	6.72445
SPDYE16	1.72454	1.68127	2.46748	1.7307e-11	4.37994e-10	1	1.6441	2.30595	1.87045	1.2355	0.668549	1.86804	1.5019	1.44381	1.906	2.42038	2.07414	2.56693	1.31403	2.09103	1.15901	2.40448	1.63084	1.28301	0.125497	2.40182	1.43536	2.99025	2.86955	1.95238	2.44333	1.11481	2.99465	0.726308	2.26755	1.3852	1.95121	2.41419	0.042883	1.27337	1.67291	2.21765	2.84896	2.64454	1.48806	1.51581	1.77342	2.05344	1.07523	0	1.52354	2.03893	0.624016	1.98851	0.874021	1.56322	1.65509	2.39551	1.67963	1.65438	2.16059	0.993728	0.599252	2.33694	1.73834	1.69902	2.31064	2.63313	1.84193	1.35555	1.26248	1.30607	1.28311	1.8972	0.256331	1.56102	0.762691	0.0176507	1.01201	1.645	1.3519	0.892994	1.92357	0.316749	2.75471	2.57741	1.5352	2.61527	1.46928	0.862437	0.942604	0.274757	2.12253	1.35423	1.41338	0.513946	1.41552	0.889604	1.26912	1.48179	1.85682	0	1.18175	0	1.29232	0.608624	1.38502	0.107037	0	0.36188	2.10951	2.48775	1.48118	0.379699	0.842057	2.34266	0.574763	2.06057	2.72834	1.46787	0.0300936	1.82077	0.0536367	1.38084	1.56055	0.42981	0.909571	2.59581	1.05345	0.960266	2.39108	2.41512	1.64242	1.52037	1.39316	1.35131	2.33407	3.46221	1.81555	1.51658	0.804298	1.83547	2.69364	1.55687	2.84125	0.949885	2.65212	2.31039	1.28077	1.98956	1.19737	1.9474	2.0072	2.78342	1.97199	2.29853	1.34558	2.09421	1.68272	0.915693	2.26289	1.24801	1.89722	1.78537	1.65251	2.07248	1.31715	0.763633	1.87275	2.75664	1.94774	0.407083	2.04828	1.92446	1.40934	1.51289	1.70679	2.02947	1.452	1.71709	1.61819	1.28582	1.58708	0.860905	2.92718	1.47203	0.331539	2.61566	2.54747	1.39799	1.88433	1.75899	1.97767	2.53256	1.48925	2.59974	2.19008	2.10647	2.09557	2.37818	2.49378	1.6888	2.49009	0	2.09986	2.19703	3.44456	3.37927	1.74338	2.04491	0	1.65657	1.27482	1.87656	1.9509	1.62112	1.59712	2.32579	2.113	3.35215	2.14067	1.6304	0.822489	1.64827	1.74687	2.14951	0.811578	0.406039	1.68032	1.17205	2.11484	1.28228	2.23412	1.88438	1.32383	1.911	1.97707	2.91346	2.04291	1.96465	2.18043	1.07659	0.86851	0.47974	1.09927	0	2.17834	2.57202	2.2878	2.64065	1.36952	2.39433	1.48415	2.56588	3.61577	3.31079	3.42062	3.83627	2.65701	1.77981	1.48289	1.90954	1.80246	1.6572	3.24966	1.90584	2.54802	1.92893	2.45231	1.36299	3.1599	2.89724	3.68687	1.83415	1.5087	1.7965	3.33273	3.64692	2.31832	2.99556	2.94333	3.66356	2.82378	2.19675	1.52858	2.55807	3.07918	3.21638	2.09415	1.29651	2.59073	2.96872	2.41301	1.60559	2.59389	1.4606	3.23232	2.66675	2.95248	3.66071	1.4832	2.40524	1.95003	3.55394	2.85842	3.02169	2.18518	2.94809	1.44544	2.38973	2.04903	3.33445	3.29209	2.94358	1.87777	1.15982	1.46859	2.74089
C17orf100	1.72412	4.79099	5.57685	7.98609e-09	1.07729e-07	1	6.14153	3.87794	4.94519	4.03085	3.19212	5.88084	4.57691	3.97694	6.59664	5.63891	4.12424	3.35504	2.0518	4.45499	5.865	3.67079	4.32916	4.89477	4.56094	5.32983	5.31989	3.92654	3.61803	3.89685	4.74358	5.21885	5.88633	4.38562	5.46184	5.41194	4.8838	6.54041	3.71898	3.53175	5.67637	5.08514	4.00515	6.59891	5.39581	4.26392	4.60591	4.32637	4.64499	5.03781	3.93399	4.33585	4.57534	4.23928	4.62711	5.04545	3.08165	3.62793	4.5104	3.24396	5.08503	4.89159	3.56105	4.09763	4.64781	5.72158	5.14542	3.74234	5.34663	4.68137	4.64525	4.73011	3.75564	5.38751	4.81209	4.33202	5.72461	5.88922	4.50408	4.74145	4.66139	4.80823	5.24691	3.9231	4.04658	5.70472	4.09557	5.0994	4.2333	5.01755	3.43292	5.51784	4.83153	4.18293	6.01091	5.76855	4.27205	5.21501	2.89702	6.36125	5.26921	6.20702	4.07688	3.50504	4.77215	3.1126	5.0725	5.57835	4.04469	3.9259	4.26848	6.88384	3.87465	3.34455	4.40032	3.9525	4.19643	5.38837	5.11126	5.75222	5.10958	3.70014	5.60417	5.58095	4.47639	1.36931	4.4021	5.82301	4.91789	3.6538	5.36825	5.31014	4.35179	5.37881	4.71701	6.73431	5.57334	5.32876	4.41338	4.97278	4.34054	4.81392	5.20752	3.47275	5.10319	4.11711	4.03646	4.52778	3.70378	3.33883	4.39936	5.8785	5.30688	5.19003	5.35733	5.14329	5.99879	3.16233	5.05437	3.6227	3.81048	3.37121	4.49485	5.02158	4.67075	4.90732	4.61872	5.86477	6.46443	5.42927	4.95684	5.61688	5.28136	4.50386	4.14703	3.39174	4.41998	4.56367	4.70346	4.19067	4.79806	4.56315	3.71013	3.53392	3.99803	5.19846	3.80443	4.85323	5.63369	4.74701	4.79156	5.87078	5.06313	3.71901	5.46376	5.0209	4.69401	5.79498	5.16671	5.48589	6.91502	4.52741	5.54498	4.8535	4.52748	5.06635	4.14958	5.06419	3.84158	4.90417	4.98728	4.51906	4.46547	4.075	4.66439	5.74204	4.26831	5.02156	4.49493	4.50539	4.19555	5.68646	6.07464	3.91454	4.3332	4.67662	5.14375	4.37421	6.24774	4.30414	4.44595	4.64987	4.9308	4.9414	3.95002	5.86056	4.16492	3.66532	3.73933	3.74357	5.47423	6.1716	4.45099	5.51991	6.02901	6.00393	6.60411	4.83174	5.43437	6.33367	5.62959	5.42872	6.23454	6.25145	6.4517	6.18502	5.25475	5.51074	6.46722	5.47957	5.46881	4.67735	6.10077	4.97168	5.08732	4.81009	5.50413	5.97723	5.67287	3.93744	6.08639	5.7248	6.85901	4.63344	5.5164	6.00375	6.78511	6.69358	6.39465	5.52989	6.66535	5.1501	5.96702	6.62756	3.0124	7.10277	5.13321	3.65255	6.394	6.02753	5.1645	5.41389	7.93102	6.70999	6.97742	6.65336	5.91837	5.92817	5.22627	5.03046	4.61379	4.96997	5.37596	3.70927	6.0787	4.85029	3.86463	6.49095	4.86638	5.18199	3.69392	5.05785	5.60002	5.77706	5.51069	6.4691	5.55484	6.56331
CREB3L4	1.7238	6.67697	7.46257	3.29239e-10	6.15276e-09	1	5.91193	7.39998	5.83927	6.01442	5.45988	6.56592	6.95491	6.16292	7.36723	6.10866	6.90512	6.18982	5.40484	5.69605	6.97564	6.69098	7.19028	6.43213	7.18948	6.95617	5.99357	6.66176	7.00214	6.16711	6.81601	6.28634	6.64149	4.61663	7.48462	7.55313	7.52859	6.4963	5.2521	6.03976	7.49216	7.24594	7.00603	8.76198	6.1826	5.42398	5.56199	6.4683	7.09256	6.95319	6.46461	7.36941	6.43724	6.1156	6.69183	7.48506	6.11918	6.61109	6.20487	6.27583	6.67114	6.12079	6.35602	6.60376	7.75506	7.45819	7.05702	7.2559	6.99701	6.59695	7.12005	8.08975	5.33237	8.179	6.34683	7.32434	6.45312	6.57209	6.98019	6.43741	6.01727	6.26979	6.4481	6.07588	7.03724	7.68835	6.68984	7.21856	6.51285	6.93051	6.26067	7.74503	7.68342	6.54292	5.8468	7.27061	7.41329	6.70435	7.06272	6.90741	6.61249	8.03141	6.26182	6.36647	5.84146	7.10212	5.70731	6.56757	5.80262	6.27032	6.74416	6.76236	6.71776	8.25297	6.24974	6.61518	6.0487	8.16842	6.57839	7.182	7.86285	6.31711	6.02918	6.75501	6.42691	5.37551	6.54052	6.07432	5.58539	5.9716	6.7682	6.64708	6.79604	6.56121	6.81735	6.78937	6.84211	7.14098	5.51159	6.437	7.42031	7.29915	7.07994	5.94172	5.11762	5.07585	5.91816	5.27206	5.57992	5.89551	6.91527	6.57305	7.54641	6.59218	7.74994	7.52313	7.3151	5.67963	6.90557	6.35844	5.98479	6.08249	6.15517	6.78751	7.30032	6.97157	5.72442	6.57976	6.18666	6.52647	6.97094	5.88047	6.8576	6.17671	6.7174	6.32082	6.53335	6.41686	6.5709	6.54712	6.22289	6.62205	6.59258	6.03452	6.50904	6.23539	7.39407	7.22954	8.58536	6.31221	6.32226	7.10599	7.08634	5.49101	6.69107	6.44194	6.01047	6.22918	6.47287	7.21324	7.28351	7.21973	7.59272	6.70629	6.73043	7.63401	5.93949	7.28687	6.43142	6.72102	5.97588	6.5894	6.51522	6.24956	7.5101	6.50946	6.43022	7.45856	6.30807	6.23286	6.18837	6.09881	7.58482	6.17892	5.92658	6.59812	6.51015	6.71475	7.6244	5.46508	6.94985	4.74341	5.86599	6.43417	6.8562	7.40781	6.87163	7.17503	6.99162	4.9282	6.43288	7.66882	7.65453	6.93138	11.9858	7.64701	7.22524	6.33332	6.33185	7.15799	6.76608	6.95303	6.96229	6.42514	8.06555	7.49843	8.21439	7.19038	7.95945	7.13245	6.71738	7.37916	8.97494	6.64153	9.09168	7.54578	5.86204	7.37186	6.12836	6.70622	8.07004	8.19925	8.27508	7.06805	8.47626	8.10036	8.07018	8.51875	9.05179	7.75988	7.64222	9.8339	9.48773	7.05661	5.35959	7.5289	6.89278	6.78658	7.92349	8.03194	7.55854	8.36032	7.2706	7.69861	8.03741	7.09112	7.62499	7.8457	8.14806	7.81955	6.96667	7.05943	5.52866	4.26622	7.67504	5.49043	7.3188	7.57718	5.61026	7.82241	6.42866	8.51734	6.59475	8.10188	7.06722	7.36279	6.8534	7.83542
SMOC2	1.72314	5.41143	6.19648	0.00052686	0.00192438	1	4.19934	5.02928	3.93158	5.85983	5.06284	6.30159	7.095	8.7185	7.03876	6.26814	7.60606	7.25003	4.51833	2.95032	3.32619	3.82181	4.30432	3.62006	4.4477	3.90117	5.70478	3.42829	4.79184	2.56495	5.8286	6.98548	6.07663	3.83695	5.54969	6.85059	4.45097	6.80996	5.23807	5.78305	8.32415	8.6323	4.18603	6.97858	4.71363	4.23564	4.4038	5.88983	5.67886	4.69297	4.44995	3.75569	3.46783	4.24411	6.33565	4.48274	5.97466	3.21393	5.15168	4.95166	4.67362	7.61928	5.29156	6.65913	3.4782	4.48797	3.93315	6.18976	5.44339	3.52599	1.46596	4.17873	5.09225	5.26779	4.55282	3.76951	5.42644	4.02891	5.14322	5.16135	4.09077	4.93163	7.74889	7.19662	3.23002	3.45282	5.76846	4.77103	6.51141	2.75149	4.14755	4.44016	3.61035	6.24396	1.94423	6.0743	4.65958	1.48738	5.0843	6.39643	5.13704	4.11226	3.66561	5.00537	5.0456	5.76595	3.81234	4.15961	4.12847	5.45396	6.50075	3.68273	5.80881	6.44978	2.887	4.92634	4.32787	6.64102	5.92912	6.09171	3.66278	3.92892	3.78202	4.96129	7.08385	3.94563	4.10904	7.33313	4.82427	3.71393	4.54254	3.89687	3.54454	3.81446	5.9326	6.91174	4.04313	6.51004	8.48317	7.90767	6.44224	5.4593	5.59808	5.31191	5.24292	6.47875	4.73646	3.91741	6.04061	4.0795	3.79951	6.97152	7.55407	5.66875	8.83015	7.19906	7.49374	3.81414	5.62974	5.66796	4.40443	5.68972	4.44416	5.78936	6.34839	3.88265	2.44022	6.55704	6.0468	8.78389	9.4836	6.00292	4.72991	5.87536	7.33026	6.04407	3.96038	5.45015	6.13036	7.18906	6.61236	6.75596	4.68859	5.77738	8.30089	5.44978	6.23627	4.91166	7.17692	3.86743	4.40227	4.76319	4.92797	4.42945	5.70666	2.73497	3.37615	4.28719	3.77795	4.19544	5.05683	3.19878	4.51123	5.47158	6.25109	6.611	6.8797	6.4545	7.50158	6.97441	6.62963	7.20291	6.52612	7.26131	6.16017	5.18054	4.04843	4.59363	6.53579	5.97971	5.18289	5.76843	6.43942	4.65631	6.21777	5.49712	7.77101	5.15609	4.3526	3.78364	5.7434	5.76648	4.31852	7.32495	7.43809	4.71267	5.28788	6.14109	5.24997	4.52316	5.69219	4.50831	8.74182	6.15502	6.49695	7.15824	6.91617	5.04841	5.54594	5.74793	4.61964	7.59453	5.96927	8.60234	9.40355	6.95904	9.05091	4.53855	7.7608	4.5999	8.24071	1.42836	7.6905	6.21218	5.74503	6.37207	2.91626	8.27129	4.42241	4.71207	6.27282	4.28034	5.72221	8.78356	4.33449	3.87563	6.28301	4.92948	4.05915	9.29146	6.66861	6.04307	5.35222	6.56255	8.39939	9.55858	5.97028	4.81756	8.16527	8.01601	6.49698	6.01177	6.38687	8.05751	4.4254	5.31549	8.46477	5.77045	6.47514	5.91176	4.14845	4.0864	6.03216	5.04672	6.09159	6.78191	7.50471	6.01586	9.23314	7.49241	6.49884	4.67636	5.06747	8.11578	5.58315	7.43392	6.89011	8.02816
UNKL	1.72278	6.08506	6.8698	7.42105e-15	3.84091e-13	1	5.83565	5.62826	6.14506	6.29568	5.94339	5.78592	6.54423	6.01546	7.91967	6.36559	7.82149	6.05658	4.58542	5.13877	4.86307	6.01749	5.74578	4.98414	4.59714	6.69668	5.52462	6.46567	6.47064	5.28607	6.47263	6.23093	6.45985	5.36197	6.44219	6.45326	5.12174	5.63608	5.1967	6.45772	7.12268	6.34762	5.81386	6.7834	5.75626	5.17682	5.2705	5.97962	6.54238	6.00879	7.51919	6.97038	5.9613	6.59865	7.23995	6.81365	6.29427	6.22601	4.99952	6.2493	6.16392	6.14737	6.21268	5.9694	5.85163	5.47471	5.46556	5.97061	6.15273	5.65113	6.79724	6.69872	5.66169	5.92911	5.64992	5.55558	7.65363	5.28818	6.15074	5.44094	6.46438	5.37803	5.95361	5.43913	5.89807	5.00996	5.65909	7.83534	5.72097	6.07456	5.80024	6.17548	5.35228	6.04562	6.17271	5.86574	7.28384	7.24935	5.52822	5.91869	6.17644	6.43439	5.64976	5.90001	6.08141	6.52531	5.61736	5.80491	5.58338	6.31529	7.16513	6.08029	5.94947	5.92434	4.80504	5.27351	5.39209	6.27151	6.74411	5.04727	6.16584	5.63907	4.92502	5.51492	7.86593	5.91261	5.10538	7.97723	6.22226	5.99112	6.02913	5.6592	5.6901	5.32313	5.95128	7.61783	6.26759	6.49727	5.6198	6.10356	6.25839	5.80063	7.11289	5.52735	6.09834	5.65168	5.84141	4.90387	5.29754	5.66323	6.65032	6.47811	6.202	6.58377	5.87722	7.8238	5.94963	5.53081	5.22182	6.28793	5.98379	6.04397	5.77975	6.41184	5.74032	5.9872	6.7826	6.459	5.68511	6.22931	6.62177	5.55653	5.96546	6.16169	5.99159	5.78282	6.56346	5.5518	5.58204	6.05246	6.24598	5.7637	6.1714	5.60673	7.02914	5.59222	5.96456	5.80538	6.9536	6.236	6.4369	6.60201	6.65136	6.25828	6.39632	6.04276	5.89485	5.59477	6.55632	6.87522	7.8103	6.72566	7.02662	5.32753	6.36321	5.32804	6.42359	7.38388	6.37983	5.24381	5.30022	6.29393	6.05708	5.39668	6.37456	5.963	5.7984	5.46668	5.44233	6.2684	6.35152	6.32433	6.36086	5.88352	4.97892	6.2193	5.50991	5.28525	6.25328	5.43793	6.36595	5.26228	6.77297	6.04356	6.34848	5.82886	5.63299	6.80077	6.40674	5.88935	5.69262	5.79933	6.12378	6.61535	6.69378	4.83268	7.42886	6.00586	6.50738	6.86689	5.30816	6.59237	6.67461	6.42059	6.47442	7.22787	5.83448	7.10429	7.00759	6.23482	5.77264	5.8778	7.26454	7.19969	7.12588	7.11318	6.88683	6.54769	6.96705	6.88986	7.82734	6.9938	6.30942	7.47083	5.7672	5.26722	7.20405	7.3504	6.88211	7.27889	6.17391	7.61321	6.82992	6.70805	7.13706	7.28855	5.64399	7.69978	5.88603	7.43236	6.40805	7.57729	5.22251	7.80874	6.85689	6.58329	7.40211	6.20926	6.94485	7.41297	6.47165	7.31544	6.82506	6.08281	7.32358	6.8093	6.60993	7.29051	6.08596	8.1576	6.36954	5.64745	6.37423	6.46259	7.90204	7.22379	7.55008	8.01429
GARIN5A	1.72133	4.48626	5.26978	9.80009e-05	0.000446865	1	5.27198	4.30233	3.90401	2.17858	3.41244	4.68389	4.89323	4.44132	7.18702	3.93921	3.87285	1.95874	4.76636	3.10859	9.96977	4.75745	4.47165	3.43211	5.42737	5.44929	3.85322	2.80599	3.1567	4.21664	5.01781	3.71104	2.63884	5.27895	3.63798	5.04947	6.03372	3.80166	2.77402	4.20517	3.77618	4.3561	2.38627	6.96537	3.89256	3.18791	4.09319	4.92672	5.84801	4.60714	3.28763	5.03522	5.05043	5.58992	10.753	5.43875	4.08855	3.64227	3.80687	4.51934	3.7895	4.25734	4.80856	4.98587	5.80397	5.34768	3.7939	3.04279	2.40264	2.82503	4.7335	8.19437	1.70229	4.62121	3.94682	4.80879	8.22029	4.17042	5.48266	3.09312	3.10126	3.6782	4.30473	3.58339	4.56637	4.96656	5.209	4.36739	7.52272	4.77504	5.05104	3.69004	3.67228	3.44725	3.3879	4.37357	5.49196	4.39877	5.72447	5.24662	5.24299	2.75697	3.64303	5.21964	4.16534	5.57301	3.79429	5.49782	5.70949	3.38315	1.35415	6.12587	2.4911	4.74931	4.03304	3.21651	3.0917	6.81546	2.56322	5.84068	4.47963	3.77644	1.70594	3.89066	3.89594	6.30761	3.23211	3.89519	3.54112	3.23933	2.8925	5.07325	4.60562	3.94598	4.10971	3.68654	4.3111	5.2296	5.1963	5.87516	5.87431	4.21111	4.04213	4.54638	3.66286	3.53393	4.53895	2.89584	3.41246	3.66305	4.43698	5.4695	5.84227	3.24596	5.19276	3.85157	4.62995	3.91916	2.50658	4.22204	3.89816	4.37386	4.84015	3.51187	4.76876	5.81126	3.69791	4.70738	4.10881	4.20038	5.36148	4.72357	5.04743	5.24038	2.3377	4.3082	4.57949	4.58259	4.87674	4.14129	3.70395	3.10908	4.06888	4.40118	4.82604	3.9713	5.58995	5.28475	5.03874	4.15746	5.26237	3.22318	4.4358	5.69808	5.32772	3.78742	3.83796	3.32224	2.95197	5.63586	3.87012	5.81694	6.38145	4.95826	4.73105	6.32877	2.39133	4.48693	1.48054	4.3317	2.43414	3.80147	3.90031	4.05751	4.155	4.6098	3.56367	4.20121	3.11588	5.45233	3.68723	3.54791	4.48252	4.02769	3.45558	4.31155	4.52693	4.4222	5.26067	4.14356	4.35891	3.64793	4.59331	4.13212	4.28266	2.5493	4.86737	4.21213	6.1313	3.25376	5.54734	4.72786	9.87402	6.94651	7.25981	7.01774	7.70659	3.73617	6.5776	3.66335	4.29372	4.92199	6.69326	4.82143	7.22319	6.59376	3.49428	4.00894	7.81003	5.30068	5.7591	1.73218	8.34754	5.29775	6.78363	5.66154	3.60581	5.24441	3.5977	4.97854	7.43036	8.46183	5.50565	5.74867	4.54432	5.58744	6.82504	0	5.95865	4.46116	7.12545	6.48009	6.89374	4.71424	4.77236	5.9879	5.5158	4.00573	6.60088	3.87665	6.65472	5.77474	6.52854	5.7163	4.53503	4.92313	5.10071	5.18583	6.38603	4.46966	3.48835	4.3168	4.93318	3.33011	5.66264	4.7076	4.37322	4.30143	5.01592	5.84329	5.18838	6.19867	5.43643	4.72402	4.81393	6.04231	5.76335	5.21818
KIAA1958	1.72065	3.81243	4.59538	2.61756e-09	3.95607e-08	1	2.32124	3.93035	4.3758	4.25219	3.68545	3.16254	3.28145	4.28377	4.44605	3.62977	3.77751	3.48047	3.31197	3.12732	3.94141	4.04498	4.72093	2.73029	3.45898	1.52803	3.30763	2.63186	4.54716	3.76147	3.01025	3.40878	4.02032	4.34492	4.17703	4.40584	2.6504	2.9195	3.99495	3.95259	2.39953	3.90585	3.65577	4.49582	2.84229	4.07982	2.81842	3.47146	1.45969	5.94233	5.10518	5.02065	4.02177	5.05299	3.96161	3.35981	3.73015	3.73707	3.08923	4.1591	3.2127	4.42447	2.70622	2.28943	3.53352	2.86612	4.44076	2.99386	3.50016	2.77172	3.8954	2.56996	3.57143	3.28534	4.16463	3.4309	1.44694	3.77577	2.53249	2.6019	5.89944	4.54192	3.58681	3.63694	3.5786	3.7417	2.55896	2.44357	3.4812	3.61159	4.5567	2.1179	3.85533	3.93576	3.26243	5.29261	2.40948	2.87353	3.44056	4.41316	3.82971	3.65019	3.16179	3.6358	2.94155	3.79075	2.56609	3.85024	3.02981	3.9537	4.6936	2.04506	3.39099	3.14099	3.58092	3.35326	3.59421	1.0222	3.01947	1.81615	3.19109	3.58484	2.95271	4.35364	5.73738	3.65006	5.10078	3.37092	2.93804	3.97913	2.95716	3.31537	4.26552	2.47268	3.78944	3.49827	5.02713	4.09106	4.76708	4.23735	3.31708	4.07063	3.78197	4.72111	4.51452	4.99246	3.37618	4.49882	4.94523	4.68987	4.4401	3.4595	2.15111	3.40866	3.99242	6.14219	4.50111	4.436	4.52208	5.296	3.81461	4.86466	4.96273	3.33113	2.63165	3.18456	4.00763	4.45535	4.01472	5.14316	5.01	4.02751	2.88733	4.89961	4.39139	3.81502	3.30867	3.02574	3.51082	4.74695	4.56318	4.60678	2.91911	4.05867	3.55	3.21004	4.45475	5.29809	3.57329	5.13387	4.22452	2.62278	5.21995	3.32606	2.52726	3.36592	3.3723	3.94202	3.57003	5.12645	4.18704	4.9944	3.83841	4.48705	3.84019	4.28755	4.80785	3.68732	4.38775	3.38653	3.02198	3.46849	4.03756	3.3816	2.91016	4.26138	4.53098	5.40379	3.62248	4.72693	4.50175	4.39292	6.4337	4.80669	4.79321	2.66256	3.39383	3.9106	4.46105	4.43469	4.5678	4.75497	4.15132	4.90743	4.64257	3.72525	3.31848	3.95262	4.48757	4.42455	4.63603	4.36527	3.49604	2.63347	3.74709	3.30876	2.50195	4.22358	3.65768	4.80642	4.41309	5.55004	2.84978	2.56058	2.85865	5.39721	3.51012	3.77996	4.3907	3.99539	6.00959	4.68658	3.74249	3.56241	3.71563	3.06233	3.64738	4.98905	4.77102	4.89365	4.01203	5.53008	4.99739	3.63635	4.31069	4.67593	5.03064	4.87668	3.22561	4.69096	4.12688	5.12285	3.64944	5.71128	5.57105	3.84058	4.97173	3.48682	4.42142	4.72784	5.27355	4.00147	5.65696	4.75767	4.67814	5.95983	4.52909	5.0829	5.9445	5.72443	4.84895	4.97029	4.59994	4.86426	3.61194	4.26833	4.238	5.45198	4.19078	3.141	4.2141	4.40831	5.87436	3.61143	3.75574	6.17456	5.27041	5.14706
DUSP8	1.72043	5.44085	6.22362	2.05187e-07	1.94935e-06	1	4.32949	5.86207	5.61614	6.03257	6.45237	5.51011	5.23497	5.57021	5.28749	5.55874	6.06606	5.37262	2.80334	3.72766	5.78265	3.90637	4.42414	5.58062	6.22914	6.44315	5.61063	5.96884	4.01995	4.3995	5.00821	4.8185	5.12071	5.7764	5.95082	5.68709	3.62313	5.10074	6.42405	4.94774	4.65407	6.24389	5.11564	7.48625	6.63517	5.35551	5.96517	3.67666	7.1033	5.4179	4.45015	6.30769	4.06459	5.69191	4.79182	4.46137	4.33639	4.92205	5.49256	4.79177	5.57222	5.94622	4.40977	5.31278	4.22744	2.31327	5.80519	5.67118	4.87145	5.31302	6.01216	4.07106	6.56238	4.49692	5.48449	5.08834	5.60205	4.22432	4.76732	3.56391	4.63234	4.95811	5.08085	4.06281	4.84568	5.39838	5.56837	6.87019	4.62219	5.92656	6.50022	4.92912	3.92387	5.38761	6.40335	5.93251	2.90129	6.23784	3.40298	6.26434	3.95809	3.01026	5.05504	5.64259	5.0743	5.39072	4.00162	3.9039	4.55413	5.43974	5.08095	4.79335	5.21	4.8898	6.3854	3.26072	3.74512	4.37444	6.70356	4.98133	5.04176	3.98429	5.70675	6.75382	6.43745	5.86851	5.93603	5.83979	7.13422	6.9495	4.73395	4.75675	5.83054	6.27045	4.92198	4.96856	5.87955	3.99205	6.42537	5.60145	4.92576	5.69275	4.79343	6.37663	6.70471	5.2885	4.92804	6.45452	5.97583	5.26454	5.04332	5.90107	4.04027	4.84501	5.43686	5.19832	6.51461	4.74709	5.85988	6.13404	5.40098	6.08491	4.17573	5.79538	5.57546	3.23616	6.62139	6.80567	3.52703	5.43425	6.56819	5.67822	6.27308	6.70795	6.05187	3.59245	5.46311	6.89676	4.46876	6.41144	4.83244	4.49469	5.51737	4.33872	6.26738	6.01621	7.14953	4.69062	5.63546	4.6579	6.4034	7.03777	5.76199	3.36218	4.75049	5.24505	7.29018	5.22155	5.89738	6.7112	6.31857	5.95444	5.09443	4.27693	6.95644	3.91543	6.9901	6.222	5.8238	4.61007	4.91579	4.73755	5.36473	3.76683	7.10078	6.1977	6.01868	5.79052	5.07367	6.14494	5.18691	6.1813	6.71542	5.72052	5.94228	5.71796	4.61562	6.56516	5.98393	6.49178	4.94306	6.55651	7.21222	5.19209	6.47291	4.41532	4.45082	7.24118	5.86476	7.28625	6.34329	5.82724	7.2226	5.45116	6.90493	4.91195	6.6027	5.92324	5.94949	7.08446	6.76741	4.94759	5.20801	7.01413	5.38426	6.33216	4.99294	5.31083	6.24494	5.70834	8.21714	7.12987	7.48989	5.66852	4.01003	6.93107	6.46562	7.09964	6.8064	5.2757	7.36036	6.47366	7.65334	5.38545	6.34283	6.22351	4.31468	7.13953	4.49515	6.74501	6.69117	5.13489	3.80358	7.16511	5.34363	5.67376	6.8593	5.04433	6.36172	5.88205	6.03666	6.22449	7.63236	6.98451	6.81898	6.18609	6.28945	7.12786	8.42726	6.79897	6.66098	7.41296	6.12317	7.19269	5.4164	6.37799	5.81169	6.59635	4.74526	5.56945	5.3888	5.07114	6.19515	5.46438	4.7557	6.57186	7.87318	6.02266
C20orf204	1.71988	1.67785	2.46015	0.000167536	0.000711276	1	3.64461	1.13913	0	0	0.306553	0.927588	3.83287	1.35744	3.13737	1.54406	1.22789	1.22736	0	1.17306	1.59714	2.35505	3.27396	1.02637	0	0	0	0	0.579536	0	0	3.06465	0.316693	0	0.891625	3.02424	1.65664	2.86007	1.59422	1.43588	1.72145	4.00477	1.16203	3.65365	0.932478	0.304269	1.30545	1.00935	1.91239	2.7133	2.67331	3.68916	0	0	2.62354	2.58116	0.982997	1.07083	0.836376	0.651795	3.12152	0.807906	0.704275	1.95564	1.63559	2.18614	0	1.63165	2.4516	0.318884	2.93365	5.02223	1.59483	4.81079	0.744764	3.4088	1.40844	3.72889	1.92707	0.749823	1.46496	0.47489	0.361797	1.00249	2.68672	3.39443	2.26132	2.75778	5.45917	0	0	0.767282	0	1.45549	1.0349	0.161109	3.64538	0.452391	1.26471	2.2275	1.57875	0.530382	1.3383	3.77993	2.47726	2.70829	3.17665	1.66304	2.59388	1.64521	0.0970395	2.87265	0.703376	2.6248	1.22253	0.989031	0.114268	3.7267	0	1.65358	0.622929	0.492177	0.655339	0	0.875757	1.72858	0.47452	0.134149	0	1.64057	2.14211	2.23889	2.64004	0.484294	0.132912	0.261617	0.82003	3.33937	2.75898	2.55219	0.675934	0.203839	2.60225	0	0	0.606092	0.726614	0	0	0	1.35126	3.31734	2.05792	1.32275	2.86615	1.77907	0.281107	1.42155	0.915911	0	0.978782	0.318108	1.98016	2.65413	0.208761	1.3706	0.509561	1.61075	2.0203	1.75648	1.47105	0	2.42827	2.28773	1.45478	2.55798	1.80424	0	1.86581	1.49301	2.70647	2.58837	2.48124	1.77123	1.83757	2.21225	0.996464	1.02367	2.51271	0	1.63878	0	4.30636	3.27286	2.86197	0.18615	1.26333	0.188752	0.936338	4.05412	3.66598	5.37524	3.11277	0	1.86255	1.09489	0	2.16138	1.34341	1.59913	0	1.60473	0	0.436416	2.50136	1.62379	0	1.38931	1.35483	2.36864	2.40468	1.62164	3.91868	1.01706	1.47691	0.951544	2.20195	0	3.021	0	1.31094	0	1.08013	1.40304	1.032	2.04095	1.37399	2.80196	2.66144	0.729533	4.89008	5.39484	7.41918	5.87159	4.80429	3.84859	3.49722	1.12178	2.69685	1.42074	0.593296	2.3662	4.50166	2.15038	1.6522	4.88812	0.998607	3.52903	5.19705	1.46008	2.7441	1.10051	4.76415	2.99835	6.3795	4.54723	1.83083	4.965	0.632358	0	5.41281	3.2077	2.27921	3.09352	3.44198	0.764353	2.71095	2.85835	2.99438	1.91804	4.44406	1.60618	2.66451	3.40142	0	2.84735	1.28627	1.98123	2.81099	3.31239	2.24953	1.77908	4.13968	3.33879	4.14886	3.93442	2.66488	1.28175	3.98615	2.22015	1.15688	1.76086	2.08553	0	2.72126	1.88747	2.07305	4.88921	0	1.74973	1.19229	2.69701	0.336833	1.41245	1.29374	3.62656	0	1.349
SPINK1	1.71955	2.35283	3.13486	0.0145785	0.0330205	1	3.54144	4.09947	1.359	1.46922	8.45499	0.566774	3.05808	4.29125	4.60699	3.03766	3.91823	0	4.16422	0.249272	2.53221	4.72196	3.79072	0	0	0.682888	1.73923	0	3.93947	0.309302	4.14214	5.37546	3.98492	3.87194	1.81146	1.25195	3.97256	0	2.42733	2.03282	2.31226	8.30257	1.72182	6.24014	0.787294	3.33963	1.34456	0	7.78734	2.17989	5.36503	0	0.508018	3.0173	3.10973	0	0	2.94294	1.66026	3.88241	0	4.82229	2.76244	6.10524	0	3.84185	2.14995	0.835964	0.425862	2.90554	5.31391	0	1.99653	3.8417	0.139232	0	1.93784	7.74029	4.02608	0.764452	0	0	2.5624	3.06553	0.823884	0.162538	4.47477	3.52245	3.7904	3.43368	0.439167	0.051274	0	3.59829	3.41911	0.322954	0	2.42954	4.59041	6.03116	6.01218	0.549928	1.89775	4.00851	1.74425	0	0.79933	3.24241	0.556331	0	0	7.0941	1.23105	2.70486	1.93342	3.50014	1.42584	3.92713	0	1.24789	7.44027	2.3622	0	3.72515	1.87178	0	0.998909	5.06269	0	0	1.14041	0.29408	3.00765	4.5133	1.45999	0	1.94076	4.01695	5.33259	2.19986	2.47232	0	0	0	5.86237	0	0	1.59252	0	4.06784	0.140931	4.1383	2.163	3.65806	3.08846	2.98852	1.50567	0	2.47232	2.41941	3.71706	4.88091	0	0.0470324	0	1.5223	3.9732	1.61945	0.824579	5.28128	2.25073	0	1.87031	1.7254	2.72593	0.150029	0.659827	3.69005	1.7848	1.96312	0.35072	2.42494	0.0579775	0	4.27548	1.76882	4.22829	0	3.66631	0	2.85284	1.81513	2.50201	0	1.27459	1.47585	3.21657	1.43006	4.15531	0.332184	2.66286	0	7.49454	1.69594	1.01258	0.259189	2.2452	2.66263	0	4.23047	5.71811	4.39622	0	0	3.53645	4.89111	2.92109	5.08078	1.1309	0.287822	0.0604183	2.60705	5.72061	4.43705	2.4476	2.34183	3.31262	5.13139	3.65704	2.6596	4.88865	2.42453	4.23969	1.30865	0	3.78046	1.05124	0	0.0978423	1.70006	7.19106	2.44689	0	4.81908	4.21937	2.85051	0.726413	8.19047	2.15725	1.40704	0.491311	0	3.72466	8.62085	0	7.05038	1.75311	2.60018	4.68909	0.387539	0	6.85145	4.62814	6.19425	5.57188	1.27874	5.49979	2.49674	0	0	6.53353	7.42564	0	2.03482	2.2224	3.07122	8.00528	4.25352	1.87228	3.54161	2.25092	3.06227	1.54429	5.8071	0	3.76678	0	0	1.44664	0	2.08586	1.5042	5.29168	3.72758	4.19077	1.36317	2.00469	6.33029	6.63315	2.21808	0.924404	0	0.687109	1.06143	7.16355	5.47865	2.63952	5.11612	0	0.517881	3.12085	1.24012	7.36298	0.392335	0	5.25379	8.70365	4.31599
RAB15	1.71927	5.99379	6.77559	5.96329e-07	5.02514e-06	1	5.03547	6.98191	6.55602	6.20619	5.81053	7.84976	7.32486	6.84683	7.77047	7.22708	6.71018	6.41934	3.97175	4.65602	7.23901	6.42623	4.70212	5.27256	5.53996	5.63919	5.63035	5.01415	5.31078	5.36476	5.85581	6.47832	6.68821	3.84582	5.68102	7.39694	6.43144	6.21692	5.31095	6.01345	6.58979	7.94581	5.60428	7.84443	5.73398	5.56271	5.6432	5.2742	5.63324	5.2335	6.27761	7.1655	5.60704	6.23618	5.98212	6.81964	5.91602	6.30016	5.06014	5.13868	6.0853	4.22178	5.25896	5.13731	5.36427	4.06268	4.47526	6.38414	5.37298	5.20763	4.53923	5.13356	4.83772	5.37011	6.06004	7.17419	7.17931	5.06917	5.22757	4.50088	5.20839	6.35349	7.02859	7.34234	5.10301	6.50114	4.33179	5.90766	5.58501	6.34133	5.99685	7.07355	5.01344	5.91393	5.05507	6.14738	3.05872	6.76991	4.51616	6.50063	5.05007	6.33471	5.91442	2.29596	5.35437	4.84945	6.38048	6.61363	4.48264	5.31447	7.23448	6.51771	6.43748	5.2782	5.16273	5.55274	4.93978	7.1989	5.9019	5.9571	5.96136	6.409	5.626	6.77707	7.81559	3.29745	5.33128	7.1024	6.905	5.64169	5.78643	6.60232	4.82828	6.16076	6.32302	8.0752	7.40687	7.00828	6.50928	6.6955	5.86943	6.3646	7.45899	5.11607	4.1363	5.8469	6.42131	5.01026	5.54515	5.24328	6.67708	6.75101	5.89124	6.7566	5.87971	7.42414	7.1696	4.54739	5.21174	5.44161	4.50565	4.71616	5.44622	6.07493	6.85465	4.11899	5.32264	6.87305	5.66683	7.55229	7.85007	6.37013	5.8066	6.43493	6.61387	6.06778	6.46002	7.77011	5.96452	6.12525	6.39581	6.71198	5.1128	4.93062	6.32174	5.80633	6.79416	6.8612	6.76186	5.29206	4.92846	5.44708	6.68019	5.59695	4.71496	5.59463	5.23113	5.76961	5.58833	5.30916	6.41734	8.14908	6.12965	4.98005	5.84191	6.46481	6.1328	6.35249	6.27216	5.88234	5.86986	6.06262	7.23441	7.01022	7.06177	6.05916	6.98462	5.03777	6.92458	6.82089	6.36678	6.83604	4.91375	5.71396	6.20549	6.45786	5.737	5.4922	6.29169	5.50747	5.52983	4.65279	4.20144	6.45824	5.92803	6.96026	6.60575	6.75632	6.34291	4.53795	6.37674	4.79444	7.29635	6.99886	7.21349	6.13976	6.68909	3.41631	6.61535	5.98107	5.10546	8.89272	7.25761	5.67973	6.1366	7.6976	6.12803	5.57703	8.66441	7.60557	7.32334	6.6857	6.46593	6.64707	7.52483	6.58169	3.75114	7.69353	5.92229	5.97705	8.2312	7.22212	6.75557	7.60848	7.0489	8.24424	8.4991	7.98656	7.29748	8.10463	7.18454	6.95449	5.05036	5.76575	6.17754	7.40935	3.0858	6.49101	7.12215	8.46741	6.47792	7.68606	7.85932	7.61629	7.28195	7.33261	8.06207	7.01987	6.57399	6.86976	5.10045	6.68928	5.24574	3.54804	8.90987	5.28758	5.6595	7.33793	6.53204	5.88718	5.81952	4.44349	7.44183	7.75004	7.86656	7.54397	6.85882	7.5508
KCNK15	1.71884	1.58066	2.3621	0.000416224	0.00157548	1	0.965932	0.357825	0.0434846	1.50488	1.49488	0	3.27641	3.90782	1.14875	1.59912	4.91322	1.61645	0	0	2.33235	0.217244	0	0	0	0.583574	2.53838	1.10906	0	0	0.814218	0.972463	0	0	0.280827	3.39601	1.08043	3.95148	0.359814	1.35046	1.37049	0	0.176084	2.7406	0.592627	0	0	1.45719	0.937777	0.827453	0	0	0	2.15293	2.31215	3.82762	0	0	0	0.736136	0	2.59322	0	0.377268	1.71736	0	0	0.120302	1.31772	0	3.13434	2.10953	0	0	1.33738	1.89629	2.31954	1.20463	2.20546	0	0.521527	1.49741	3.02896	1.4992	1.59718	2.14006	3.02626	0.893608	3.56278	0.975837	0	0	0	1.3226	0	0.736376	1.39524	0	0.0364858	3.88708	0	0	0	2.2559	1.59464	0.360444	0.815636	1.56622	0	1.92139	0.904739	5.11375	0	3.06622	0	3.10254	0	3.94146	0.276524	0	1.02071	0	0	1.2122	1.72295	4.42293	0	0	0	0.849857	0	0	0	0.793167	3.24659	0.643252	1.87233	1.33148	2.91104	3.32412	1.34201	1.74939	3.40707	0.921872	0	2.01707	3.1096	0	1.89958	0	2.63329	2.87425	1.93693	0.905422	4.7452	1.72393	2.58175	0.586637	2.12224	0	0.534547	2.04502	1.34283	1.69552	1.77479	1.68893	1.63182	0	0.0716343	3.76049	3.09397	1.53052	0.162248	4.45847	3.32523	0.852622	1.52077	1.68066	3.09404	2.91404	1.29422	2.18406	0	2.91962	3.26956	1.62663	5.7378	1.94702	3.72443	0	0	0.384274	2.00009	0.525365	0	1.0149	0	0	0	3.81545	3.93759	2.77383	4.97057	4.28722	1.18399	1.07792	3.64439	2.59825	4.5878	1.63878	0	2.80424	0.896028	3.79647	2.41966	2.27427	0	0	2.1244	1.60517	0.866663	3.91759	3.50942	0.278469	1.84048	1.48239	2.0868	1.74112	2.34495	0	2.46502	0.425508	0.700948	3.03866	2.26112	2.59192	1.34485	2.62253	1.19366	0	0.996813	1.16039	5.52317	2.07748	8.4931	3.76881	4.19281	1.13922	4.4508	2.89401	2.35657	3.54608	3.91379	2.43549	1.66359	6.02795	3.58802	0.53394	3.85535	1.83258	3.43734	0.373242	3.35687	0.538928	1.48416	3.33936	2.74181	1.59014	4.0952	0.0691668	3.29617	2.85697	4.74007	1.044	3.38426	0.80377	4.69208	2.48248	0	2.63525	3.68539	2.23659	2.52336	3.60082	0	3.48945	0.014106	1.36048	4.07289	2.62543	2.83022	3.76206	5.38744	4.66727	1.53274	0	2.92254	3.16292	1.32553	3.08623	0.108546	1.44133	0.364138	1.15621	2.20073	2.64123	3.19044	0.382898	1.61321	4.04359	3.47089	2.96979	2.85809	5.13746	1.72207	2.50511	1.61081	1.41352
SAMD5	1.71881	2.39597	3.17738	0.00117203	0.00382197	1	0	0.0611549	0.264071	1.67702	1.83574	3.73247	1.2834	3.27995	5.78131	4.20581	2.81345	4.13771	0	1.96767	0	4.41569	0	0.869094	2.71564	2.70767	2.93703	3.38717	2.05159	1.20815	1.72449	1.83281	1.6153	0.969921	2.69826	4.00387	3.87472	6.17635	2.36702	2.76957	2.09538	1.82125	1.6386	2.73324	1.41465	0.813532	1.39365	3.70908	1.18903	3.25961	1.5101	1.82874	4.75817	0.174938	3.47388	3.48749	3.13638	1.77747	2.47089	2.44833	1.9384	6.45302	0	2.04604	1.28311	0	0.070851	2.65744	1.80983	0.937004	1.74195	4.42136	2.65751	0.516538	0.222001	2.15201	5.75319	2.20476	2.91668	1.58117	0.0852065	1.59264	3.35098	2.0174	0	0	2.36817	2.71485	2.35069	0.869911	2.2168	2.60689	2.2684	2.63656	1.03615	2.84942	0.112749	0	0	2.06573	1.30255	0.882506	0	0.519128	2.29598	2.83688	2.43141	0	4.52088	2.17362	3.52347	2.92066	2.98491	0.323267	0	1.70143	0.684363	3.92655	3.12259	0	1.75338	0.348889	0	2.06295	6.01121	0.452566	0.372711	5.55729	1.17457	0.906149	2.45751	0.6258	0	2.75641	1.46898	3.77455	2.12821	2.2554	1.76205	4.43823	1.59285	2.47784	4.62592	1.53237	1.89014	3.51381	2.52052	2.58953	3.97551	1.35988	4.61607	2.52823	0	2.66591	2.97963	3.69893	5.6132	1.17909	2.0133	2.78852	0	1.96594	1.66866	2.74837	4.71952	0.939865	5.14465	4.09575	5.11403	2.85604	5.52603	0.625698	0.698773	3.78598	2.42823	1.79428	4.29583	2.14108	1.35542	3.58893	3.68442	3.35958	0.811919	1.54681	4.03044	0	3.22632	1.26927	2.16216	1.93118	2.40148	2.4022	1.16609	1.14514	0.318213	1.44564	0.756348	0.742495	1.14399	3.19799	6.91325	3.43401	3.26509	2.42296	3.63263	2.60463	3.40091	3.36477	4.35822	2.30951	2.60364	1.21854	3.28672	4.64424	3.39279	3.15378	1.56433	2.88051	2.47704	4.8629	1.79071	3.30917	4.22867	2.28573	2.70656	4.57948	2.55391	0.76171	3.26566	2.93694	2.6831	1.64342	1.52615	7.20512	7.52742	0.801098	0.89331	2.2334	3.13372	2.47638	3.30679	1.39577	4.52397	6.48922	1.64445	4.9893	4.99109	2.46138	4.9018	4.4012	2.20185	0.911447	0	1.535	2.37793	2.6926	0.931977	0.533485	7.71856	4.76994	4.00513	2.23587	3.5375	3.5766	0	3.22338	1.759	4.14763	3.42088	5.93558	2.7144	2.44159	3.20324	3.04139	0	3.05398	1.83343	3.05011	1.80904	3.58678	4.06701	4.80974	1.38308	1.86473	6.24761	3.78796	0	1.63438	4.11353	6.55238	3.34578	1.86769	6.32969	5.92803	2.26606	5.30345	4.92472	3.13256	4.36007	3.65143	2.56489	3.33283	2.91523	1.55168	0.690753	3.91581	3.98586	1.79362	3.98604	5.7966	0.161044	1.47867	1.66506	4.71937	6.09916	4.3293	1.16409	2.82039
PELI2	1.71871	3.74581	4.52714	0.000121417	0.000539931	1	0	4.75436	2.3391	3.68623	5.16663	6.10874	5.64843	5.74434	6.73553	4.33974	5.11046	5.15961	1.80928	1.46931	2.74436	4.97257	2.59202	3.16883	4.3288	1.60625	5.53293	2.44086	2.65862	3.56976	3.14428	5.0385	5.35948	1.97324	2.80978	5.64684	2.97093	4.41244	3.22141	3.48721	4.9124	5.11623	3.16528	4.79262	5.19669	3.24162	3.03657	2.70769	3.79255	2.82867	2.88973	1.8564	2.24688	3.34988	3.29843	4.97553	3.44021	2.74251	3.70835	5.29356	2.56294	2.37602	1.86115	3.06674	4.89234	4.9359	2.06808	4.3724	4.86159	1.68872	1.57619	3.44697	3.14108	2.86074	1.38082	3.69712	5.27302	3.1811	2.80111	2.57366	3.44974	3.59441	4.17357	5.27546	2.56122	3.33336	2.38696	3.27072	2.52059	3.83917	3.86667	5.46684	3.56613	4.05769	2.3022	4.57087	1.34039	3.55365	2.43696	3.58371	3.46189	4.75615	1.00261	1.70964	3.04395	0.740022	1.51356	4.38241	0.992792	3.47989	5.49602	3.64333	5.61218	1.7105	1.22885	4.20862	2.4282	4.88751	3.10126	2.0728	2.79786	3.08362	2.47749	3.06361	6.79968	0	2.61763	2.13325	3.52176	3.82757	3.19304	3.28932	1.80853	4.25496	3.71266	5.35566	3.73572	4.38542	4.24539	4.3617	3.03306	4.15407	4.31864	3.44551	1.48773	3.93608	2.58196	3.32118	3.28065	2.93001	4.56227	4.55762	3.69297	4.6942	4.94216	6.05342	5.60698	2.06798	4.26005	3.09517	2.96298	2.13874	2.05845	3.12017	3.98119	2.04063	2.85682	4.86731	2.90849	5.82838	6.08267	4.67612	3.80695	4.58478	5.35243	4.24057	5.91302	4.15525	3.46424	4.43139	5.34969	4.62461	3.54418	3.69667	4.51222	2.82993	4.57417	5.85894	5.06815	2.77849	2.86665	3.36736	2.66691	3.27048	4.68969	2.58075	1.45318	3.88374	3.26877	1.78827	3.28291	5.28594	4.65527	2.62095	3.62408	4.70523	5.34027	4.91961	4.76137	4.40446	3.78966	4.90009	4.01999	4.16261	3.85895	4.1265	4.00421	2.72371	4.45513	5.22081	5.1542	4.88986	4.08325	3.60793	3.81753	4.35977	4.84049	3.02356	3.3734	2.18729	4.16041	3.55701	2.65071	4.75577	5.41383	5.70044	3.21967	3.38594	3.34789	2.08957	2.23459	4.82411	5.37784	3.92411	2.89987	6.39841	4.6943	3.96747	4.08357	4.92148	4.91998	6.68713	4.48566	3.50262	4.7524	6.35321	4.40983	5.04228	6.91344	6.43567	5.46049	0.564571	4.07302	4.48038	3.61886	3.64708	3.03613	6.40594	3.32562	3.58214	5.02811	3.12257	5.54866	5.09102	6.79138	1.45041	6.38782	3.59911	2.72025	5.50484	7.2589	6.67655	2.32018	5.54461	4.10212	4.32123	3.56684	4.05718	5.91884	6.80181	4.8269	3.47097	7.35981	5.92367	4.65668	2.18193	7.08491	5.48744	4.20424	5.92474	2.64919	2.46079	2.18995	1.70348	5.97037	2.48063	3.81528	5.48841	4.60311	3.99656	3.7803	4.33719	5.59951	6.5209	5.89328	5.93785	6.0273	4.92528
RPS6KL1	1.71773	3.4468	4.2273	0.00041758	0.00157941	1	2.22334	3.46521	2.58912	3.70181	1.82512	2.76305	5.70395	4.26769	4.74182	3.79512	6.51565	2.88658	2.40199	2.68392	6.81785	1.21517	4.39949	1.86509	1.76618	0.439135	3.74743	2.40225	5.24587	0.317203	5.7625	4.46004	2.78326	1.94306	4.78277	2.65811	4.98921	1.07591	2.47936	3.86205	3.9944	2.44658	4.61755	5.35176	2.7976	2.62535	4.30491	5.09867	3.09129	4.49443	4.12689	6.64007	2.38307	2.99694	6.02127	4.74438	1.64108	4.22492	1.8325	4.74458	5.09156	3.18364	3.08345	2.77139	1.28411	2.58425	2.16773	3.68511	3.605	0.605058	3.87014	4.63455	3.07092	2.50823	0.494146	5.16626	4.41736	5.31495	1.76366	2.75831	0	2.39236	4.42043	4.847	3.06174	2.95413	3.54126	4.55845	4.97613	3.00137	1.17702	3.72394	5.48365	4.40121	0	4.21309	4.85293	4.12967	5.21617	4.55798	3.9865	4.02641	3.25984	1.53187	2.61487	3.91503	2.73512	2.2364	4.20272	4.91941	6.04373	3.99138	1.60944	5.48492	1.7502	5.05234	2.06027	4.91916	2.51788	3.52585	4.64174	4.15258	2.8324	1.51771	3.92495	2.20182	2.99936	3.34276	3.32118	1.40373	0.552801	3.27025	4.57329	3.44576	3.24815	2.4354	3.7587	4.31044	5.00327	5.24057	2.78581	2.99623	4.80126	1.84067	0.94539	2.47264	1.9659	2.6654	2.78371	2.68099	1.33823	4.40655	3.45191	4.68008	6.24164	4.48629	3.46308	1.88351	2.06462	1.82381	2.75629	1.04337	2.6414	4.44392	5.00152	4.06099	1.25438	3.59928	5.21615	4.19981	4.5361	2.6533	3.86627	1.78407	2.97436	2.72313	2.69306	3.41542	4.69938	4.22236	3.5786	4.67437	3.89604	4.46321	6.0794	4.52034	4.36221	2.65128	5.96749	2.98886	4.69423	3.62951	3.70651	1.80231	3.75154	3.09943	2.47322	3.57342	0.244371	1.33878	1.09239	4.19039	2.67849	3.34807	2.5826	2.33186	5.06638	5.91707	4.17237	4.05052	0.797176	4.47959	2.03276	3.94499	2.83773	2.66869	1.61227	1.8045	2.56387	3.38123	3.2859	2.32386	3.39423	3.699	3.4942	4.10108	2.36291	4.05113	5.2618	2.95135	2.7933	1.64366	2.94909	3.66348	4.37735	4.34248	3.32577	5.84561	4.95209	4.64588	5.76312	5.1248	7.42611	6.9492	7.59631	0.36142	6.63937	0.888327	3.03348	1.84981	5.44199	2.37856	4.48959	2.33239	4.04339	2.21478	4.29374	3.90426	0.228777	4.46388	4.55207	3.99829	4.8656	3.59684	7.90159	3.68425	3.74599	5.61588	4.46885	3.02214	7.70019	5.84511	5.13143	4.00604	5.14027	1.86673	5.88632	3.08498	2.24146	4.02299	5.10294	2.40628	3.31906	3.10465	1.75911	2.1027	5.38002	3.60303	1.22856	6.45039	5.51057	4.95212	5.03934	4.78139	2.03997	2.72129	5.16559	5.38281	4.20244	2.237	2.98952	3.32354	4.81264	2.9041	6.39436	2.9099	4.59829	4.06048	2.06462	6.32576	5.64242	5.22747	2.12945	4.67485	3.62423	7.4486	4.79069	4.72101
SLC12A6	1.7173	6.94341	7.72356	3.68213e-08	4.29131e-07	1	7.03848	6.67394	7.44233	6.86746	8.28936	7.28168	6.87488	7.67917	6.57923	7.26371	7.45071	7.51455	6.63633	5.85518	5.21727	6.65294	7.18488	6.12896	7.16082	7.49127	7.06277	6.74367	7.72351	7.64486	7.2017	6.12226	7.04916	6.45302	6.86695	5.29915	4.87042	6.44736	6.77937	7.38355	6.77675	6.3191	7.36076	6.61151	6.9663	7.73421	7.3946	6.26731	5.51813	6.5075	8.65023	7.52424	7.69962	8.79743	6.20597	6.79144	7.98657	7.66432	7.34989	6.42659	8.15576	6.7407	5.14721	6.83244	5.77625	6.01878	8.3125	6.52116	6.29546	6.58561	8.14778	5.60876	6.70148	5.04408	7.4271	6.45913	7.13281	5.35719	7.3567	5.83014	7.25127	7.68371	6.79431	6.19433	6.47823	6.66831	5.23523	5.4741	5.81691	6.60776	6.18104	5.73927	6.83276	6.82705	6.28513	7.22247	4.7157	6.30644	5.74597	6.23176	5.34394	6.46498	5.87619	6.22964	6.46184	5.7916	4.38006	6.98427	6.4332	8.02864	7.23772	5.58257	6.6967	4.20088	5.75964	6.11534	6.25954	5.57955	7.36436	4.87597	6.2802	6.27758	6.05731	6.6485	7.43113	5.0936	6.25701	6.35413	5.72179	5.90766	6.54281	6.00218	7.35124	5.80378	7.08709	5.9826	7.93259	7.96406	7.06734	6.7901	6.22762	7.65226	7.38988	7.56084	6.9168	7.60794	7.88009	7.60906	8.30837	7.72812	8.21065	6.05576	8.0575	8.01746	7.85817	7.55808	7.39391	8.17621	7.66623	7.90905	7.88053	7.85625	7.27474	6.88062	6.70373	8.0077	7.73192	7.70117	6.73061	7.90566	8.22044	6.38555	6.96466	7.86618	7.54122	6.78882	7.45354	7.3213	6.44649	6.95784	7.51282	6.67072	6.03749	6.95225	7.35911	6.29366	7.25358	7.73558	6.84824	7.68701	7.30102	6.97018	7.5734	6.78655	5.13744	7.02128	7.37468	7.20778	7.41486	7.04671	6.66578	7.27784	8.59734	7.21156	8.33786	7.21119	8.53692	8.26564	7.90481	7.21508	6.65377	8.40908	8.23885	6.9197	6.40876	8.22634	8.77433	7.99967	7.53929	7.7101	7.71822	7.25724	9.70858	7.47348	6.36451	7.02546	7.07829	6.82419	7.58477	8.01751	7.96286	7.98573	8.01482	8.21913	8.02679	7.25646	7.3327	7.23198	7.14129	8.58055	7.39499	7.2922	4.06724	5.01334	4.15589	4.85564	7.66369	7.98296	7.46481	9.02852	7.78688	7.86452	5.63793	6.97143	6.19456	6.0246	7.35594	7.77509	6.99099	6.59212	5.51471	9.22908	4.91289	6.73261	4.94409	6.85489	7.75324	7.88047	8.01383	7.83066	8.51684	8.46325	9.34139	6.64558	7.39301	7.84678	6.80313	7.53064	7.79183	8.41446	7.27138	6.62913	6.91537	8.92681	8.22567	8.40917	7.7374	7.16023	7.88992	7.62549	7.42651	8.42487	7.86742	7.91607	8.03216	6.56009	7.6371	9.02828	7.81592	9.67734	7.54291	9.04877	8.07999	8.14085	7.05822	8.64986	9.08366	7.8026	7.62911	7.27504	8.04228	6.85779	7.31769	6.91806	6.95003	8.18312	7.73361	7.8541
SPDYE2	1.71704	1.93985	2.71977	9.46769e-06	5.72053e-05	1	2.66981	3.61049	3.10753	2.63281	0	2.16376	1.98658	1.64695	1.94369	3.87787	2.09967	0.380603	0.810537	2.38846	0	4.01884	1.83299	0	0.992137	2.87692	0.96034	3.15368	3.29851	2.18638	2.73167	0	3.57191	0.387692	2.79116	3.03662	1.40651	2.86959	2.1579	1.34641	0	1.74352	1.32976	4.10445	1.61944	1.3558	1.50614	2.07402	2.58128	0.237733	4.12504	2.30992	0	2.77679	0.00254635	2.5733	1.94424	2.08177	2.13325	0.684686	1.06092	0.830665	1.76403	3.64059	1.61083	1.74612	2.71932	3.2964	1.54765	2.62693	0	0	2.07834	1.69533	0	0	1.92861	0.707462	3.01059	0	0.519265	1.66504	2.83297	1.10328	3.53512	3.51059	1.75008	4.07999	2.63898	0.680108	0	1.15403	1.88119	1.62187	2.38298	2.11722	0.590611	1.53779	2.60624	2.53622	1.8178	1.17701	1.19978	0.853063	1.82694	1.81758	1.78687	0	2.76829	0	3.25172	2.54505	2.23274	1.30726	0.966856	1.80362	2.57189	0.941065	3.66265	1.38594	0.0160844	2.24424	0	2.73715	3.402	1.25557	0.602106	2.84848	0.636155	1.52576	3.57621	0.805791	0.521105	2.37605	2.90239	0.663721	3.37621	3.65266	2.51536	2.59888	1.82964	1.9801	2.95801	2.13672	3.98458	2.11805	3.2588	2.78844	1.58584	1.17639	0.88601	1.32936	2.53997	3.04854	2.64005	1.80245	3.39405	2.30994	2.05836	0.910132	1.37101	1.72547	1.89306	3.11046	0.0522011	1.51419	1.95763	1.24645	2.00623	4.04717	0.858092	0.71617	2.93247	2.16786	0.664306	0	1.76308	0.670111	2.0322	0.0346622	1.69729	2.03101	0.336657	1.25079	2.63299	2.04049	1.27257	2.6391	2.34957	0	1.81152	2.86491	2.50375	0.00978159	1.86464	2.73318	2.30576	1.81516	1.75427	2.25306	4.17474	1.41485	2.12534	0	0.337768	2.84912	2.26696	3.31405	2.61057	2.51653	0	3.07877	0	0.106984	1.36526	2.14222	3.0075	2.35654	2.15857	2.95247	0.692276	1.89861	2.44722	1.34502	2.52776	0	0.262232	0.154525	2.67815	2.41283	3.04684	1.41317	2.94913	2.65182	0	3.36834	1.46819	3.63748	3.33387	2.3661	0.757107	2.30163	1.99043	0	3.34086	3.07004	2.78984	4.03625	4.20822	3.66408	1.63016	2.39054	3.38847	3.83068	3.36053	4.14313	3.402	4.77032	3.47886	1.82167	1.88881	3.47275	0.747277	1.98934	3.65167	2.13747	2.51693	1.54653	3.87178	1.47793	4.78848	4.08237	4.72729	2.23047	0.123972	1.39866	2.37743	3.64916	3.3515	4.69039	2.94342	4.49456	2.65572	1.67941	0.343954	0.00219718	3.25634	4.00726	2.5637	2.36912	1.816	3.49819	3.07493	3.78769	3.68176	3.12661	3.06271	3.9367	2.51765	4.21705	1.14518	1.9621	2.09457	4.48303	2.87592	3.25828	3.24107	4.30547	0.805083	3.56622	2.37655	4.39283	3.72663	1.50463	0.10197	0.159004	1.38305	3.779
KLHL13	1.71675	5.7033	6.48298	3.50816e-06	2.40205e-05	1	4.39265	6.69259	4.99913	5.13646	5.61294	5.43212	4.80808	6.79956	7.80314	5.6901	6.02849	5.77797	5.58094	4.66845	5.19857	7.56488	5.72629	5.08951	2.04546	6.04411	5.18313	3.75533	6.50125	5.38798	6.67012	4.98965	7.08412	4.76972	6.00845	3.60594	0	6.45384	5.71875	7.70906	2.78745	4.13161	6.11374	5.09339	5.2152	6.33621	4.29159	5.32772	3.50402	6.87149	5.48316	6.85227	5.31124	3.21285	5.07498	5.79009	5.23366	6.71645	6.37159	6.14797	6.12439	6.80753	4.82195	4.71919	5.14438	3.75912	6.69569	5.92478	5.48095	5.15494	6.62486	4.48026	3.0973	4.20013	5.93981	5.32896	5.54848	7.42444	5.18611	6.58603	5.98583	6.44619	7.95245	6.19241	4.74782	4.11106	3.98931	5.43061	2.08615	5.74107	4.90846	6.91944	5.36203	5.59249	6.05822	7.0672	5.06244	5.72332	5.13651	5.62998	5.75808	5.14205	6.24789	5.51593	6.12214	4.42907	4.80339	6.31835	5.59262	5.60068	7.63376	5.07039	6.52567	4.75366	6.10925	6.20473	6.9813	5.14077	3.90326	5.2287	6.11628	6.70772	5.93727	7.10001	7.86513	3.65924	6.29183	5.93343	6.00872	5.26698	6.09779	5.8503	6.01773	4.90606	6.23474	6.24214	7.56214	7.61316	6.9472	5.15176	6.27989	5.51704	5.93704	6.25867	4.47061	4.96554	5.03612	6.29376	5.64404	6.42351	6.29847	6.26594	5.15772	5.80932	5.61958	6.37385	5.07185	4.59683	5.05735	5.28619	5.91137	7.21978	5.24908	5.61325	5.69066	4.14608	5.02486	6.47503	5.72885	7.01771	5.79275	7.57679	6.90542	5.05242	6.06231	4.62916	7.28161	6.089	6.1569	6.84082	6.1609	5.76329	7.97961	6.22676	5.80478	6.59211	6.0586	6.14439	6.76991	6.47204	5.88769	5.86472	5.64772	3.88151	4.60459	4.48942	4.95392	5.38091	6.67013	7.07811	7.3817	7.70726	5.9875	6.73372	6.80038	5.87043	5.85395	6.21691	5.50814	5.9049	5.27857	6.06627	6.56113	5.60751	5.20943	6.25744	6.64935	7.05311	5.49423	5.77535	6.0856	5.3669	6.73653	6.54518	6.49989	6.67766	5.71912	5.49947	5.2891	4.53504	5.22215	5.92304	5.82203	6.37184	6.69493	4.83273	5.72271	5.34099	6.97846	5.07894	6.48662	6.70727	6.07649	4.0622	1.23008	4.93229	5.45035	5.6299	4.05258	6.07339	5.15753	7.26799	2.76316	5.42599	5.32403	4.95257	6.24816	5.3364	8.48324	7.4592	6.52559	7.13705	5.67188	7.73995	6.24186	5.08651	4.67001	8.09182	5.21403	5.99164	7.28209	5.5394	5.52188	6.21121	7.36739	4.51476	7.16076	7.21045	6.11491	8.10682	7.06793	7.40629	6.34067	7.97727	6.04821	6.27868	3.73108	4.72443	6.68639	6.76249	6.79385	6.92044	7.62484	7.40917	7.68027	6.6854	6.74232	6.84224	6.63569	6.38327	5.32899	7.04709	5.77351	4.28572	7.40558	6.23727	3.82519	7.92602	6.05724	6.19125	4.95283	5.91244	7.14019	8.69837	6.92932	7.18386	7.69309	7.32671
KLHDC8A	1.71654	1.84973	2.62924	0.000343193	0.00132529	1	0	0.731677	0	2.6068	1.59874	4.14742	4.06889	4.33542	6.45382	2.13301	2.72097	3.63607	0	0.979589	1.17441	1.59594	1.83551	0	0	0	0.900798	1.14675	0.607771	1.58367	0.457682	4.40949	1.67055	0.23078	2.55027	4.69036	0.365881	3.86795	2.92848	1.37619	2.20683	2.28663	2.22504	4.70905	0.832967	0.742416	0.706219	1.21035	1.07473	0.307114	1.91353	1.61769	3.75358	0	0.683212	1.17484	1.63904	0	3.58468	1.37344	0.105505	1.73954	0	1.44097	1.61331	2.75277	0.158406	2.01728	2.17308	0	1.81889	0.925764	1.01671	1.62226	0	3.71432	3.16672	3.3301	1.65466	3.31633	2.39026	2.18369	1.03427	3.99026	0	1.91508	0.478427	1.72052	2.64623	0.917056	1.0776	3.15758	2.61689	3.56026	0	2.32932	0.52231	0.41382	1.59462	1.56171	1.24687	3.12374	1.733	0.630793	2.48775	0	0	1.96395	2.0664	0.111526	0	0.915778	0.0688536	0	0.419216	3.50082	0.757774	3.10305	1.93538	0.14674	3.08843	1.4889	0.135447	1.67612	3.04996	0.82428	0.307616	1.56736	0	1.08859	0.996869	0.670875	0.246106	0.919662	2.94359	2.27973	2.99194	3.24428	5.68505	3.58046	2.2663	4.10364	4.08688	1.02363	1.18171	3.04628	0.366375	0.934133	0	0.65096	1.88939	1.80337	1.88202	2.92566	2.71448	3.06508	6.29611	0	1.37794	1.54519	0.939351	0	1.93546	2.59205	4.44236	3.17773	2.96005	1.41931	1.83081	4.90409	3.45373	1.39522	1.12721	1.83156	1.6767	2.5831	2.49554	3.44741	1.26234	1.77048	2.39267	2.03956	0.728369	1.14109	1.93999	2.19898	2.54891	2.36972	1.6398	0	2.03253	2.55828	0.424169	3.32481	0.635674	0	0.38308	1.55218	0.568838	0	0	5.7354	1.24954	1.13641	3.07316	2.35202	2.33697	2.90914	1.46745	3.22737	0	1.49478	1.70724	3.26642	2.9941	3.12475	0.353083	1.61129	2.92035	2.62791	2.61429	2.9995	2.64506	1.03288	0.454803	3.25553	2.93212	0.341232	2.26116	3.82523	2.40577	1.67941	2.72045	6.08877	4.34749	0.0993053	1.39173	1.80779	0	0	2.20911	0.391079	1.64378	1.25201	1.66479	2.45052	3.6096	0	0.248437	1.73458	1.97999	3.124	3.43489	3.10556	4.09953	2.46787	2.93482	1.06042	2.48045	2.00829	3.88979	1.21017	4.74428	3.74121	3.64702	1.81289	1.36084	3.54618	4.19208	2.77066	10.5231	0.945753	2.1199	1.22665	1.65996	0.47471	2.30108	1.87592	1.12952	5.27638	3.10873	4.07671	1.09298	5.08593	3.44717	1.1561	0	0.0108779	2.40125	2.90743	3.91322	3.61346	3.37873	3.11	3.50015	6.61423	1.75471	4.03967	3.46857	0	0	1.97501	0.761208	0	3.5139	2.4295	1.85561	3.68364	3.1423	2.35009	0	2.40457	1.31968	1.88094	1.84676	4.89819	3.89836	2.66837
SYCE3	1.71577	3.42886	4.20771	0.00023957	0.000972768	1	5.37308	1.4349	2.17742	2.90057	3.15885	2.61787	4.19421	5.82566	4.34806	3.49274	1.3704	0.151399	4.16422	3.65258	5.04254	3.84112	4.7073	2.8325	2.04645	1.68196	1.19043	0	3.33888	4.79419	2.64418	2.3804	2.66543	0.349357	0.509684	5.93095	3.20178	3.086	3.68535	1.24944	2.72715	2.97326	2.67819	4.21133	2.81996	2.92536	3.44107	4.15226	6.2967	3.14951	1.60583	4.54726	3.52343	3.33915	4.43145	6.41034	4.75137	3.83421	2.11167	1.41003	0	3.25829	3.57883	4.94564	3.87052	4.40561	3.08799	1.29914	3.35017	4.51089	2.91169	3.64991	3.56251	5.53338	2.17764	0	0	4.36032	0.512747	3.49279	3.15899	3.76143	3.1861	2.25844	4.43348	3.39027	5.6303	3.49782	7.22719	2.77493	2.74326	2.82058	3.90791	3.01345	2.83069	2.99876	6.44481	5.16681	5.30086	4.7385	4.90029	3.28894	4.44824	5.57681	2.75179	5.73254	5.71136	4.4978	4.1719	1.78226	3.23561	3.78866	3.26621	4.96591	3.94438	3.81018	4.18291	2.61633	4.50824	5.64037	2.52232	3.51328	4.192	4.01564	3.28609	6.76336	2.58584	2.54816	3.34244	3.45413	4.04232	5.09409	2.7818	2.17766	3.08092	3.81204	4.6327	4.44998	3.20756	3.5419	4.20892	1.91015	2.30799	3.79052	3.85083	3.1904	0.619583	3.36858	2.48391	4.16736	3.17719	4.19671	4.50896	3.89091	1.43721	2.98852	3.81126	2.83801	3.47206	1.52765	3.85429	4.44643	3.90912	3.30231	4.85993	2.83424	2.65696	2.61897	3.77658	3.00679	3.20311	2.73508	3.09567	2.9875	2.50039	1.53024	3.38771	3.32288	2.97596	0.814665	1.79735	2.39087	4.08408	3.1518	1.02801	2.95357	4.6345	2.61391	4.31331	2.92581	3.66093	4.39939	2.50201	2.25293	3.08107	3.0601	2.63747	3.45759	2.9856	3.50001	4.30275	2.02737	3.05591	5.01705	5.78661	4.15858	3.28298	2.66263	0.583446	3.45297	0	2.55271	0	1.89762	6.55683	0.532428	6.21493	5.28145	0	3.97931	2.79951	3.95119	6.03298	1.76488	1.84134	3.375	3.03612	4.41281	4.10702	2.07487	2.62975	4.03731	4.74456	3.92833	3.1287	5.55309	3.34153	3.09371	3.70664	3.95903	5.6862	3.70083	6.20314	5.33865	6.87768	6.95491	2.09437	3.65957	2.89409	4.96388	2.55411	6.77381	3.51042	5.70771	4.64891	1.22471	4.78552	0.685467	4.01414	4.19279	4.99039	4.02563	6.51258	3.99339	6.87144	2.72308	6.56116	4.19442	3.20895	4.80155	4.67717	4.13711	2.8325	4.70434	3.63704	4.91404	3.1493	3.20211	2.2651	5.27564	3.80137	7.21614	3.40512	3.92231	6.11137	4.72865	0.919956	4.66438	4.77129	4.99144	3.20653	4.8538	3.24221	5.38239	4.24266	3.73435	4.73781	3.40453	3.84802	3.88667	3.35584	2.94745	4.81946	2.97591	3.86126	3.60847	2.62256	7.78416	4.27612	2.51118	2.79901	2.67872	3.87081	5.59633	3.37945	5.18569	5.32066	5.48913
EMID1	1.71556	4.0564	4.83508	0.00170709	0.00527924	1	1.23259	3.66263	3.26035	3.62223	3.5902	4.5511	6.40277	5.87479	7.91357	3.9823	5.96236	5.15887	0.377894	2.26636	6.63436	4.59867	2.90287	3.23674	3.25727	1.08936	6.22632	3.08325	2.92723	3.11762	4.56389	3.16878	4.56875	1.80589	2.95084	7.2641	2.3608	5.71071	3.9363	3.85537	5.18348	4.7537	3.61292	6.51209	2.61454	3.77637	2.57523	4.74076	5.11431	2.61097	0	3.64183	2.04323	3.46333	5.56848	5.6986	3.79675	1.68373	4.00535	3.58839	5.05262	1.43142	3.12779	3.6923	5.52824	3.18892	1.28885	4.54225	2.1355	0.989281	2.63094	5.30552	3.78344	4.60102	3.61358	5.59765	4.98783	4.3478	4.1191	2.03923	2.42088	3.36735	4.6261	4.71776	2.03487	5.41401	4.89426	3.76532	5.46929	4.25754	5.58748	4.43638	4.75161	3.92464	0.0528486	5.12089	3.5751	4.00074	3.06315	5.3828	3.31112	3.60554	2.57591	2.38464	2.13475	4.44026	3.8127	4.90448	1.96131	4.62248	3.7589	3.34702	3.58935	4.99033	0.488778	4.89936	3.52755	6.45894	4.72037	4.35059	4.93741	3.63703	2.74407	6.68988	5.58681	4.10473	3.4968	2.09469	2.20341	3.22598	4.41015	5.43287	1.6003	3.44779	4.13037	2.73826	5.62784	6.6935	4.47997	4.25088	4.51139	3.4827	4.84105	2.2484	2.96955	3.69889	3.24581	2.88509	3.81835	2.74966	1.91079	4.09376	3.50461	4.33824	5.214	4.88921	6.24945	3.31754	4.36646	3.47687	2.74082	2.58629	3.87272	3.99309	5.58082	1.15279	3.573	5.3795	3.60401	5.7923	6.93154	3.80619	2.76853	3.98683	5.43467	4.0652	4.39631	2.41419	6.24327	5.84182	4.4929	4.64331	3.1134	4.04223	6.02111	4.18779	7.02996	3.93859	3.85477	1.2116	2.42848	4.36015	4.10745	1.4117	3.35718	2.47024	2.94165	3.50688	1.78655	3.33436	3.37026	2.37717	4.88682	4.85798	4.03823	6.42999	4.54263	4.62744	5.54668	4.43924	3.64059	4.60596	4.64932	6.3749	4.33168	3.23758	2.69599	3.16589	4.14756	5.73124	3.97981	4.29966	3.96827	3.91022	3.50812	4.37675	5.08494	3.06825	3.59619	2.53027	3.83951	2.88198	2.55375	5.53775	7.01732	4.00931	3.39061	5.78034	4.40718	2.52222	3.20113	1.44391	10.5843	5.99744	8.78739	7.93781	6.42468	2.77001	4.91604	4.04815	3.38305	4.68784	7.1323	4.35701	5.09858	6.20727	5.15451	1.85002	8.70191	7.53137	5.60719	0.608777	9.63786	6.59033	5.69326	4.68289	2.92665	6.4658	2.89479	1.97119	5.35307	6.50722	5.18394	3.82076	4.30879	0.862999	7.71224	1.41524	1.7325	7.75053	6.95565	10.5175	2.93279	4.64638	2.06679	4.83634	2.87011	2.2491	5.24283	7.08078	5.61087	4.84083	5.68929	5.72054	4.98636	5.22477	4.96511	5.17864	4.41778	3.77925	2.89312	3.50021	3.07821	2.30378	7.52444	4.58363	4.60129	5.12534	3.39448	4.90185	3.68624	3.62883	4.88876	8.32261	6.02867	8.6481	5.82094	6.73859
PM20D2	1.71553	5.90652	6.68517	4.75327e-10	8.59856e-09	1	5.05063	6.5305	6.22113	4.01306	3.92124	5.78232	5.64801	5.49346	6.92448	6.6423	7.91169	5.19979	5.56118	4.57191	6.39633	6.35979	4.9	5.72606	5.4639	3.92076	5.2872	4.00394	6.41927	5.75092	6.28185	6.3046	5.95265	5.81645	6.28742	5.35291	3.04059	5.71726	4.49068	6.11861	5.81652	6.08757	6.17776	6.88303	6.00494	4.7142	5.49672	5.69082	3.65675	6.87402	7.16208	6.14361	6.05539	6.57213	5.80524	5.65886	6.79806	6.87263	6.88153	7.00507	7.51013	6.44107	5.85406	5.56843	6.79261	6.68254	6.47661	5.24382	5.51222	5.48047	5.24751	4.47803	5.37571	6.06622	5.68032	5.73455	5.76183	7.37432	5.73223	6.11018	6.44025	6.24786	6.1126	6.0444	5.62994	6.34686	4.89427	5.4039	5.66519	5.02261	6.75532	4.76799	5.3095	5.822	5.08059	6.9001	5.26508	6.71475	6.50121	5.86299	7.23927	5.53538	5.53843	2.52245	5.30926	6.1084	4.598	5.57485	4.64686	6.50445	5.73198	5.11828	5.63739	5.22483	6.30968	5.30877	6.06394	6.09755	4.28224	5.01043	6.63836	5.82335	6.05533	6.08352	6.28998	5.35302	5.53721	5.58429	5.02934	5.89769	5.64651	6.24367	6.74064	6.33409	6.62477	7.11509	7.37868	7.0024	6.73399	6.41404	6.28714	6.11779	7.12997	5.75062	6.37374	5.72563	5.92595	6.51803	5.83203	6.3617	7.38358	5.92213	4.99189	6.17551	5.70641	6.58696	6.21762	6.71655	5.70511	6.4326	6.46379	5.75661	6.91346	5.39877	6.55573	5.99286	5.9428	6.6565	6.16753	5.82493	6.1724	7.00682	4.99914	7.99315	5.32833	5.94255	5.53644	5.1428	6.22052	6.01657	6.35097	5.81899	4.36024	5.56334	6.24935	6.1404	6.89531	6.41299	5.89384	6.12459	6.05643	4.79896	6.1289	5.86372	6.19049	4.68813	4.76303	5.8319	6.23912	7.21222	7.0772	6.4144	6.64003	4.94185	6.64525	7.34327	6.21801	6.1208	4.69363	5.67013	5.32903	5.23329	5.78279	5.91806	6.033	6.74511	5.24518	6.9594	6.44083	5.54308	5.64203	6.18701	6.62453	5.55054	5.47757	5.02179	4.79719	5.48152	7.13929	5.91541	5.5045	5.61599	6.41056	6.477	6.69006	7.24971	6.0873	6.56571	5.64931	4.91593	6.43372	6.30605	5.89241	5.8245	1.47948	5.60904	6.33038	5.69775	5.99982	6.46531	6.83951	5.44453	5.81997	5.86392	5.2005	7.1682	5.66173	5.65204	6.17678	5.77169	6.8329	5.17761	5.91784	5.99729	6.24507	6.26446	5.21184	7.04888	7.02392	5.89661	7.48638	7.12469	6.89433	6.92696	5.22727	6.74743	8.28808	7.11506	6.76773	7.42152	6.8989	7.43265	6.89068	6.39808	5.40035	5.95984	7.42002	5.82155	6.24014	8.28617	7.59824	6.04151	7.78052	6.35486	6.63247	6.53248	7.5752	6.8169	7.47672	6.87118	5.29855	6.74612	6.60426	4.8152	6.12609	6.5225	6.60133	6.91511	6.92869	7.49504	7.04096	6.713	6.43061	6.14054	6.76675	8.45357	6.88029	7.36456
ABCA3	1.71518	3.75071	4.52907	0.000314223	0.00122741	1	3.88217	3.45498	2.32115	3.42516	3.47214	3.6254	5.93958	5.10781	5.20247	4.57434	6.89638	3.46345	2.68832	2.67343	3.38232	1.45104	5.96927	2.42619	1.27248	2.45637	3.84518	2.46845	3.9009	3.59362	5.05394	4.44202	3.2147	3.64103	2.31189	2.94825	7.19774	4.70855	3.44418	4.50724	4.28523	3.37802	2.55856	6.24008	1.86814	1.74295	3.72164	4.6022	4.62574	4.61643	2.98861	4.55157	1.75057	4.43437	5.04011	3.38557	2.91264	2.29148	3.54646	4.2748	3.48822	4.21763	1.62257	2.34712	2.15687	2.78777	1.32247	4.43677	4.27773	1.49375	2.85722	3.71247	2.40227	2.62713	1.03944	3.4633	4.03693	3.87661	5.30577	1.71395	3.16957	3.59791	4.60927	4.95241	4.39398	3.56713	5.29734	3.59071	4.26541	3.28928	2.52216	3.73508	4.70402	3.53994	1.61227	3.48229	1.37415	0.898455	7.61577	4.17937	1.71068	3.82244	2.21286	2.24557	3.12557	3.27615	3.54408	5.13378	2.44401	4.22378	2.32417	5.43792	2.42501	4.40398	1.72987	3.90892	2.50023	4.29056	3.35648	3.33472	4.21354	3.08041	1.72972	2.75437	1.52446	3.04397	3.36323	0.690755	2.54557	1.79678	3.52482	2.78017	3.3497	3.90269	3.50554	0	2.77095	6.5562	6.05036	3.92205	3.0594	4.0338	4.85155	2.89812	4.67064	4.28804	1.60755	2.92175	2.90655	3.66082	2.7964	5.02563	3.27647	4.11783	4.90298	4.18069	4.17847	2.22199	4.04976	3.4553	3.04971	2.42948	3.36642	4.10111	4.60118	3.40426	2.54152	4.0983	4.40238	6.52076	5.16115	3.36974	3.02287	3.67555	4.78268	4.77924	3.66348	4.4296	4.52151	4.44026	3.70138	3.75656	4.27722	4.76589	6.4126	4.93624	5.26682	2.94611	5.30966	0.200553	4.31511	3.13048	6.12447	3.10376	3.68401	2.70735	2.82534	3.47957	3.47862	2.77941	7.23425	7.41773	3.50892	2.83802	3.98949	2.4919	4.7275	4.72359	4.92515	3.16078	3.23877	4.48932	4.08718	4.59902	5.00807	3.15828	3.97716	2.42958	4.59858	4.08558	4.21459	5.61587	2.9906	4.14789	3.39702	3.7338	2.91993	4.10853	4.17994	2.79379	3.54207	4.06867	2.63445	5.45042	5.34107	4.24364	2.7232	4.81225	5.05609	4.29327	2.67542	4.05497	5.67355	4.92662	6.89547	5.20855	4.30034	1.95446	4.89151	4.52033	3.4534	3.4872	7.14998	2.94996	4.8283	6.40737	3.98742	5.92869	3.97349	6.09744	5.52859	1.74311	8.54716	2.31104	10.4102	5.44878	3.57992	5.98817	5.19042	2.95841	7.40814	6.87539	5.49279	3.24708	3.92285	2.0725	5.36549	1.8598	3.7791	2.52892	6.23729	6.24044	6.13329	3.41055	3.68659	4.24787	2.04756	2.99706	5.08329	5.9857	8.84345	4.0065	6.92172	5.93437	5.11525	3.19461	4.82808	3.43109	3.81486	3.6455	1.98982	2.2299	2.39181	2.60802	4.6713	3.64917	3.03717	4.94605	0.968836	6.10182	5.71307	5.25943	2.94389	6.57288	5.53379	7.17714	4.64598	3.18273
TSSK3	1.71459	1.95231	2.73018	9.68927e-05	0.000442378	1	1.84351	2.55072	0.227881	2.7354	0	0	2.30362	1.93991	3.65324	2.65712	0	2.48834	1.80142	0	3.28245	0.958444	1.95586	1.6243	1.91022	2.35616	1.35749	1.92473	2.38743	2.53076	3.36348	2.0733	1.83256	2.60573	2.43534	1.30046	1.83995	1.6857	0	1.86589	0	3.4037	2.58983	0	1.02574	0	3.58155	3.72128	1.3175	1.93915	2.42226	0.96763	2.36457	0.0055323	4.67727	2.88085	0.27092	2.69936	1.9139	0	2.2347	0	1.05088	3.56753	2.68844	3.62366	0	2.16176	3.75007	3.33785	0	1.31487	0.432357	4.86521	3.03359	1.10439	3.17833	4.21791	1.79248	0	0	0	0	0.527859	1.79022	2.82669	3.02492	4.09126	0	4.23903	1.53391	0	0	3.5711	2.79764	3.39109	4.61089	3.08781	4.01907	2.78708	1.5027	0	0.721848	0	3.552	2.48745	4.3015	1.89459	0	0.378657	2.89985	2.30332	0	1.16965	3.00864	1.86889	1.97769	3.23749	2.73693	3.11876	1.03181	1.02443	4.30446	1.07207	1.21694	0	3.03826	1.61505	0	4.03553	1.15214	3.56987	0.896403	0.664521	2.84486	0.381065	2.62441	2.47973	4.56031	2.10082	2.86306	2.82011	3.15348	2.66332	0.188094	2.08241	2.94791	2.56235	1.17985	0.856078	1.42444	2.52578	2.55862	3.77626	0.66148	3.63276	3.42004	0.477238	0.487055	2.04316	1.57451	2.37979	0.875516	3.72642	3.47281	3.49902	1.3987	0	4.54871	2.62314	1.7945	0.970276	0	2.22715	1.94448	0.750105	3.6494	1.36182	0	0	1.82748	0.484151	1.77827	0	0.497506	0.667702	2.94132	0.257154	3.19926	1.53236	2.66112	0	2.40611	2.04319	3.28906	3.38564	1.36253	2.26769	4.43486	3.72196	2.74423	3.41733	3.42581	0.38969	2.08086	3.4008	2.51858	3.65161	1.64352	1.09963	0	2.80638	1.32462	0	1.37067	1.26226	0	2.2488	2.77381	3.68093	1.38321	1.9228	0.986732	0	0	2.2286	0	0	0.993886	0.407409	0	1.34223	0	1.3939	0	1.24713	3.76628	2.50025	0.494775	1.12987	1.82812	3.28174	3.90704	3.93818	4.14043	0.901095	3.29585	2.96449	3.10208	1.35119	3.0681	3.60342	3.50841	3.693	2.88695	3.32472	2.59673	3.54765	3.53412	0	4.15406	2.05768	5.24163	2.56095	3.19335	2.33269	4.1488	1.54336	2.40176	1.05268	3.58396	3.32353	4.34814	4.753	4.53164	2.57312	5.01993	3.85628	3.79555	0	2.74315	2.63265	1.86887	4.13291	3.34755	2.73335	2.89481	1.83934	2.70193	0.635267	3.49298	2.47311	3.79735	3.89459	2.35715	5.35053	2.70035	3.24866	1.99991	3.32307	3.64148	4.05237	2.86551	2.54258	2.02524	2.31313	1.82907	3.48542	0	2.10736	2.01346	4.36893	0	1.13909	0	1.87305	1.89784	0.979854
TET1	1.71348	1.60019	2.37712	5.41711e-06	3.49859e-05	1	0	2.62009	3.16846	3.66687	1.72426	4.04894	1.91145	1.83033	3.78772	1.79426	0.557404	2.71822	1.35486	0	2.91948	0.483078	1.64705	0.718337	1.37898	0	0.900516	0	2.51401	2.38175	0	1.5998	2.72749	0	3.04855	0.757149	0	1.74225	1.31808	1.21417	1.56017	2.6768	0.509898	4.16316	0.613388	0.891893	0	0.983495	0	3.08067	1.72179	1.50824	2.12233	2.03596	0.33409	0	3.13409	1.95748	0	1.6806	1.28419	0	0	1.8951	1.67859	1.31607	0	2.61695	1.70553	0	1.28519	0.778695	0.348126	0.838733	1.79989	1.52567	0.821698	2.13973	0.146565	0.460958	3.53263	2.48551	0.475027	1.95751	1.43189	3.08288	0.459987	0	1.91329	0.126015	1.85042	1.61602	1.22461	1.6495	0	3.5408	0.114747	1.28331	0	2.22703	2.22488	3.28723	2.49479	1.83898	0.441283	1.87623	0	0.911592	1.41777	3.96341	2.86597	1.82508	0.737541	0	1.15826	2.00644	1.05907	1.52671	0.0210819	0	0.938847	3.77474	1.11098	2.66774	2.28346	1.25896	0.00705302	0.758896	1.34622	1.84811	2.50198	0.00352049	0.73097	2.58611	2.11551	2.79028	4.14965	2.47298	3.1171	0.544748	0.76286	1.62798	1.57587	0.904357	0	2.61776	3.00399	2.52034	2.96562	1.53252	1.82138	0.722925	1.04567	0.504171	1.78949	2.03384	2.07762	2.92049	2.19468	0.215109	0	2.75085	2.13581	0.73534	0.810193	1.93356	0	2.80122	0.929966	2.48055	2.60638	1.43292	0.761954	2.29646	3.01001	2.15402	1.67657	0.654871	2.06634	1.75012	2.99917	2.78458	0	0.567421	1.5577	2.47027	1.14638	2.93288	1.53912	2.33651	0.442247	1.00383	3.79299	2.3003	0.597323	1.05392	1.405	0.76044	1.30808	1.20626	0.753077	0.696935	1.13917	0.188704	1.41486	1.57658	2.47984	2.5993	1.91836	0.604529	0	1.05497	2.82934	2.6151	0.933775	2.28904	2.83529	4.08825	2.2938	2.16037	2.94974	2.81047	2.25557	2.19311	1.47823	1.31895	2.53499	0	1.14037	2.44109	1.04319	1.21948	2.14375	2.03259	2.86312	1.15037	1.00511	1.97321	0.121613	3.03721	3.34971	3.22355	0.963758	0.0414851	1.94394	1.32022	1.28263	1.15263	1.80388	0.584652	2.22161	3.32211	1.60084	1.14568	2.66874	3.91691	2.54167	0.684237	2.35752	0	3.92755	1.87916	2.07972	1.18318	0.392923	1.53022	0	2.42058	1.12732	1.38951	4.91486	3.95158	3.63874	0.664527	2.31034	2.5013	3.69527	1.96668	3.04059	3.9888	2.66112	3.45186	0	3.52856	2.53532	1.69022	0	0.0100419	2.76869	4.20844	2.96479	2.50525	3.91696	2.36062	3.84429	4.02654	3.70407	1.76906	5.29775	1.7528	1.31387	1.64318	1.01508	1.77756	2.09557	2.4087	0.554983	3.79098	1.33793	1.48392	0.627675	1.77974	1.24361	3.0799	1.26157	4.45007	5.81514	4.14484
BNIPL	1.71251	7.3752	8.15132	0.00615737	0.0158545	1	9.46219	6.21898	9.98916	8.78119	8.96418	6.21635	8.23882	6.41232	6.3518	8.97773	1.8876	4.02926	7.03036	8.99975	7.41096	5.57814	6.21521	8.09612	7.43578	9.62196	7.3736	9.25543	8.74255	7.94054	6.75212	7.16665	6.65936	8.69436	7.79568	1.92847	1.94226	0.766648	8.00283	7.27103	7.01853	8.36949	6.89201	7.0795	8.72201	8.97365	9.49282	9.75547	10.442	8.50208	8.33219	6.60264	8.93974	8.24532	8.90892	9.33235	7.65093	5.91465	6.69181	6.70866	7.72741	6.97499	1.91978	5.65853	4.95957	5.51551	4.6095	3.99118	6.44032	5.13658	8.34469	8.91839	7.32927	4.45087	4.70014	7.404	4.91304	3.20917	7.51917	3.91527	6.01432	8.2119	7.544	1.45264	6.35845	5.93022	7.69464	8.07178	6.87954	6.35991	5.06695	8.26454	1.25078	4.97403	7.95106	4.35727	2.71071	6.14979	4.97841	7.33047	3.38743	6.70765	8.58094	9.35806	8.46357	8.02487	8.35142	8.40672	9.23377	6.26704	6.07046	8.93636	5.92476	5.20741	6.78556	5.72902	5.84912	6.65852	8.91863	0.703569	5.09788	5.83703	6.97427	4.52524	2.19498	9.21429	5.66151	6.82924	8.24892	6.99894	7.85866	4.25451	7.05964	3.19314	2.72159	4.00522	8.66213	7.71539	7.21572	9.65245	8.10676	8.14845	9.14083	9.35231	9.6216	8.5295	7.94499	9.40797	8.63661	7.99587	8.23377	7.98791	8.86817	9.64801	8.41657	7.65173	9.07063	8.27897	8.95846	8.28914	7.80295	9.75863	9.0169	10.1204	9.73636	10.4523	9.8479	8.07786	8.81495	7.76254	7.99278	6.67353	7.8253	7.10201	5.96016	7.22799	7.80352	7.12686	7.92719	6.07699	7.80429	6.89037	8.59454	7.71263	4.0607	4.916	7.20508	7.48449	6.34205	8.5585	9.79076	10.3772	8.80772	8.70355	5.33237	8.7714	9.04672	9.50437	8.9613	7.01051	6.0343	4.85146	7.92832	7.21795	7.29515	2.70928	8.54698	9.58348	8.02874	7.71262	9.96674	8.23553	8.39926	8.01403	8.82537	7.98364	9.07852	8.58104	8.19211	8.33129	8.76761	8.61915	5.44127	9.41797	8.6269	8.66395	8.4155	9.70524	8.21722	9.97706	7.98709	9.43829	10.0259	10.0917	9.21682	8.62451	7.07386	7.21279	8.31077	10.0281	9.47413	9.56964	6.80457	6.44727	7.16708	6.40364	9.4056	8.47572	10.318	8.85431	8.84987	8.35274	8.6772	8.21258	6.25869	8.64835	6.36844	8.99762	9.43311	6.1501	5.70243	8.31756	4.89174	6.58761	5.67296	9.77698	10.5395	7.85762	10.5922	9.31244	9.5348	8.44673	8.36657	7.78892	2.13122	9.50179	7.1712	6.87112	9.26454	8.35358	8.53606	6.71339	9.6289	7.51779	10.6751	6.71435	8.24572	10.2811	7.91458	7.12416	5.71657	9.12886	8.80674	9.90752	10.312	8.95448	7.79488	7.71522	8.22825	7.19358	8.86656	8.66284	9.959	11.0353	7.67844	9.13714	6.79825	7.78952	7.63093	8.99884	8.88638	8.55174	7.54875	4.68431	7.10326	8.02449	7.06183	8.11929
ZFP14	1.71239	2.87632	3.65233	4.04203e-07	3.5567e-06	1	3.20377	3.63731	2.94298	1.65217	2.72478	4.30254	3.23847	3.63066	4.0706	3.74637	3.61696	3.34995	0.59134	0.690988	3.86399	2.76118	2.65723	2.71281	3.56938	3.00742	3.13391	2.57759	3.21384	1.31494	3.08358	3.75633	3.70613	0.137724	3.06541	3.71009	4.21199	4.65626	3.72639	3.76382	3.61786	3.34353	2.76688	3.60428	3.02694	3.14195	2.43122	3.37555	3.04651	2.57008	3.67518	3.76917	3.06562	3.35106	3.50788	1.9132	2.63258	3.72295	1.21207	1.5784	2.32147	0	1.33635	1.71662	1.415	2.67277	1.27977	3.4271	3.38253	2.66032	1.43496	2.06899	3.15459	2.81268	2.96241	2.77426	2.89556	2.64464	3.44551	2.77206	2.2152	2.5501	2.95829	3.38244	2.3405	3.3641	1.44355	2.70153	3.46584	3.34845	0.477257	3.18318	3.42813	3.53985	0.393927	2.88305	2.57027	2.69626	3.42097	2.31757	0.148302	3.71776	3.3145	0	2.25766	2.681	2.4177	3.70033	1.82901	3.44398	3.89453	2.68151	2.28783	2.25839	1.97069	1.25156	2.2411	4.49365	2.17274	2.84955	3.25786	2.316	2.52099	2.72642	3.39516	0	1.94135	3.59823	0.718906	2.61888	3.01703	2.01828	0	3.51332	3.46289	2.69177	2.4471	3.41018	3.09487	3.97727	2.77442	3.46536	4.15361	0	0	2.99414	1.26131	2.32394	1.80124	1.97757	1.69093	1.74835	3.88884	3.4911	3.45852	3.89143	3.93266	3.21126	2.82731	2.23457	2.50984	2.81315	2.32353	3.07124	3.65621	3.06204	2.65455	2.65956	2.96091	4.43373	3.65101	2.79517	3.0962	3.44613	4.09088	3.4539	2.78311	3.13296	2.06628	3.54422	4.24871	2.8724	1.85486	3.61025	2.55057	3.57783	3.20839	3.59585	4.22344	1.95212	2.45514	2.63851	3.24699	2.2376	2.79273	2.09967	1.25586	3.41309	0.0436019	3.4781	2.28182	4.01413	4.38482	3.58491	3.06661	3.6553	3.61557	4.44972	3.85351	3.02397	1.25271	4.10554	3.2544	3.19637	3.17941	0.847458	1.95696	2.88659	3.55041	4.13691	2.64678	2.984	2.83695	3.05094	3.28591	2.98597	3.6663	2.6523	2.5635	3.07541	3.58545	3.11324	1.95282	4.44724	4.04901	3.38674	3.95961	3.29597	2.54035	0.560396	0.720404	4.0461	3.68069	3.45641	3.02765	4.07654	4.10662	4.51008	3.85538	2.30447	2.06751	4.18009	4.76507	3.98492	4.54664	5.12531	2.97958	1.85422	4.03963	5.47516	3.45713	4.06495	5.18422	3.64705	5.03976	3.23064	2.83194	3.52865	2.62545	2.03443	4.73522	4.22864	3.93774	2.43927	3.55751	3.83619	4.69365	4.50678	4.4142	3.46008	4.99169	5.29663	3.93181	4.42387	2.07763	3.70515	3.54607	2.69475	3.95917	3.43145	4.78021	3.80637	4.867	3.95959	3.1793	3.54588	4.36938	3.69092	4.18892	3.20611	2.62681	3.94447	2.77017	2.349	4.81883	2.53266	4.29022	3.55621	0.190615	4.12199	2.79732	3.10991	3.42198	4.4515	3.78936	4.1041	1.72813	3.93127
STAR	1.71213	3.94144	4.71723	0.000990251	0.00331626	1	4.77039	3.83655	4.20712	3.70366	3.32873	2.53639	0	4.03169	6.56643	3.20107	2.17034	0.387575	3.34756	4.18198	5.16428	3.06091	5.694	3.966	1.77215	3.74947	3.22155	4.07952	4.53145	6.1192	3.87701	1.86991	5.31658	2.42224	3.12705	6.29707	0.629605	2.37986	5.23204	1.92853	4.27863	1.36936	4.18432	1.80347	5.08118	2.33385	2.45629	4.80564	2.31021	6.40699	6.16479	6.7461	4.93543	3.88492	3.7878	5.53834	4.37994	3.82864	4.91628	8.26409	2.78388	4.74458	1.94973	0.53695	3.88999	3.7532	4.3649	2.54766	1.99255	3.71912	0.394995	5.01567	2.24174	2.24919	5.17473	4.21355	2.82138	7.27914	4.30151	4.02789	4.04387	4.05852	3.65752	5.54627	3.59875	4.30276	2.13658	4.36798	1.10576	3.09095	1.24808	6.29681	5.49803	3.08003	3.9751	4.61803	2.6718	5.56162	3.71412	3.67344	3.18084	4.64092	4.66451	2.30351	4.82863	3.9793	5.24231	6.87217	4.94553	4.26294	6.14316	4.70445	7.22823	5.45106	2.50225	4.31203	2.63444	2.44151	4.08132	4.05167	2.32273	3.89759	4.37368	4.60528	3.45115	1.21767	3.85823	4.55123	3.0358	4.27194	4.79832	4.78187	4.38697	2.4677	5.06512	5.59887	6.77188	6.09266	6.43915	4.74032	3.62137	2.74773	5.76518	3.76666	4.91265	2.45791	3.19239	4.82188	4.15557	2.55063	4.35763	3.50755	4.00602	3.48356	7.71292	5.21285	3.37261	2.10002	2.53014	2.63869	2.81194	5.63971	5.61593	4.87514	4.21405	2.07432	4.00441	5.40856	4.7408	4.07974	3.19567	4.08743	3.54048	1.82644	2.8329	5.18619	3.59312	2.54108	3.08187	3.73483	2.4507	4.79762	1.17804	3.54767	3.1341	4.13139	0.646712	3.67197	3.86896	4.13544	3.88747	4.09542	6.24617	2.39777	4.00089	5.24759	3.45956	5.60496	4.52309	4.97718	5.26058	3.96045	4.75986	4.18898	6.82353	3.77992	2.59506	2.96568	3.97279	3.82634	1.14468	2.03543	3.91172	4.07006	7.98665	2.98331	5.25795	6.44401	2.7699	5.55288	2.70378	6.09164	3.81533	4.28648	2.43162	4.70814	4.10584	3.55697	6.92204	3.74934	5.90076	3.34449	4.31516	5.06819	4.09448	4.83504	3.15425	4.85934	6.10154	5.1033	5.64895	3.88497	2.07946	6.37722	0	4.31871	5.85091	3.68953	1.85897	3.03572	4.08029	3.61745	3.11831	1.76541	0	4.05485	5.98725	2.88327	3.69544	5.74959	2.3	6.5371	8.14848	5.86084	9.93674	5.56853	3.62832	3.5572	3.83612	4.71155	6.94102	7.99863	4.24701	2.80586	3.16963	4.78364	2.04033	4.93831	6.7844	5.07804	2.99859	8.31767	5.47535	3.21895	3.99812	3.16689	3.33128	4.15174	5.3798	7.45056	6.85171	7.9178	2.16538	4.89453	6.15581	8.21348	3.32064	4.44865	5.18214	2.45766	4.71674	4.34127	4.75512	1.67457	4.64197	2.51934	2.35637	6.45911	2.7806	4.61536	2.4986	5.33675	3.26084	3.67472	5.42494	1.09424	4.1615	4.90169
TMTC2	1.71143	5.23103	6.00623	1.86557e-09	2.9088e-08	1	4.82921	4.8284	5.48194	4.86167	6.03449	4.98769	4.14616	6.41846	6.27803	5.27409	4.74214	5.71558	5.95867	5.5795	4.5521	6.44108	6.97993	4.92061	2.62615	3.26755	4.6556	5.28205	5.42434	6.32953	5.33759	5.14934	5.45838	4.58274	5.01373	4.06517	5.47909	7.28836	5.3602	5.11709	5.39877	4.78527	4.24285	4.60436	4.99601	4.63491	4.98162	4.1955	4.53432	3.67295	4.85405	5.4481	5.19488	4.7116	3.49097	4.92158	5.81256	5.73324	6.23461	6.00398	4.60057	6.0254	3.11381	3.7639	5.17685	4.25288	4.57478	5.04142	5.97029	5.85137	5.48324	4.32574	5.85745	4.05921	3.49424	4.86565	5.36739	4.67732	6.47883	5.41405	5.7731	5.0489	5.69616	5.21904	5.51912	4.12683	4.24298	4.0901	3.26006	1.32893	3.9702	5.23728	4.41605	5.44485	4.07644	5.5015	4.80817	3.44851	4.92014	5.40998	4.70845	4.09119	3.86765	5.90144	5.34774	3.95518	4.05673	4.8679	4.73474	6.17614	6.05212	5.00093	3.69592	3.28878	4.07168	4.03343	4.81143	4.63821	5.14891	3.85287	4.15912	4.90725	4.89844	4.54839	4.88873	4.29276	4.35038	5.57159	4.36137	4.43635	5.94485	4.59133	4.52309	4.92276	4.49961	6.13199	5.12076	6.971	5.69079	5.89568	5.22956	5.62187	6.16873	5.62141	6.25773	5.7196	5.66137	6.65565	5.59545	5.91024	6.15232	5.31927	4.11068	5.71493	6.25703	5.23074	6.52757	5.79517	6.25515	5.03493	4.87527	6.10112	4.93236	5.15993	5.5017	5.02149	6.20216	5.96902	4.67136	5.77014	5.91489	4.87902	6.20531	6.51302	6.07962	5.59699	5.6707	6.50785	4.17031	5.65779	4.79377	5.15679	5.31353	5.69583	5.30341	5.2807	5.81756	5.39679	5.89568	5.43168	5.32064	4.94061	4.53836	5.12466	4.2398	6.17614	4.33264	4.95074	4.77233	5.82783	6.21016	5.68666	5.19128	5.10338	6.45947	4.64458	6.18523	5.83819	6.07471	5.89865	4.62114	4.73862	6.10225	5.53665	5.04245	4.8666	5.37585	5.39161	5.13353	4.37478	4.98077	6.27153	6.32615	5.7097	5.09377	5.57547	6.015	5.38799	5.41065	5.65545	5.89641	6.30563	5.66989	6.37657	6.90396	5.65082	4.16874	5.80383	6.2071	6.20249	5.46793	5.61671	4.81846	4.17625	5.90086	5.08566	4.93768	6.33616	5.09395	6.90193	6.29537	6.12541	3.87933	6.82365	5.98103	5.29475	5.78329	6.22413	6.85163	5.70831	6.11319	4.07216	6.35081	5.83114	6.18042	5.90663	5.52859	5.33398	5.95186	6.5403	4.15431	5.63058	5.58437	4.24552	7.46348	6.48537	5.77036	7.71023	5.089	5.90334	5.68503	6.64595	5.85731	5.59176	6.73505	6.49404	5.56786	5.61822	7.19633	6.20925	7.41788	5.81864	7.0682	3.92335	6.08998	6.29397	6.47545	5.77849	7.11237	6.57986	4.73875	6.31289	6.26864	6.31176	6.01065	6.56976	6.50178	6.13934	6.90584	5.62918	5.2625	4.25517	6.17585	6.47321	5.56255	6.40896	6.28871	6.64791
PSD3	1.71105	5.24138	6.01626	2.42278e-07	2.27275e-06	1	4.48983	4.6332	4.46908	6.18155	6.30732	7.08903	6.42125	6.83569	7.36695	6.07701	5.13549	6.83513	4.73755	3.98854	4.31029	4.67805	5.31335	3.19463	3.55586	3.48789	4.507	4.34763	5.02089	4.83084	5.41123	6.10229	5.71649	4.49017	4.1521	5.73028	3.75787	7.56988	3.93735	4.79005	4.9199	5.39518	4.90227	6.67415	5.21385	3.17093	4.6923	4.01753	5.2863	3.60232	1.3843	5.32834	3.61779	5.02623	4.28714	3.61966	4.44931	5.785	6.04064	5.16509	4.11382	5.7351	3.78233	2.72027	5.98533	4.95002	5.81	4.796	5.8466	6.00786	4.32086	4.54454	5.3925	5.34147	5.32762	4.53916	6.10353	6.32957	4.96077	4.96838	5.71356	6.23547	4.89332	6.34881	6.00544	5.11296	3.94731	4.86317	5.71107	4.77318	4.47803	4.52133	5.13588	5.53316	5.22528	6.00141	6.15437	5.73501	5.03547	5.75733	3.96272	4.68394	5.87153	5.02036	4.59637	4.45745	4.38681	4.47315	4.87567	5.28637	6.32871	5.12067	4.53122	5.3415	5.35713	5.38178	4.63371	5.35772	5.2249	4.94788	4.51405	4.52567	4.11292	5.78832	6.81487	5.96561	4.87166	6.17571	4.5581	4.9492	5.71062	5.59921	5.14106	6.21676	5.41165	7.38763	6.13889	6.43733	7.87003	5.3931	4.46103	5.45356	5.68837	5.12598	4.36259	4.91018	4.61675	4.79144	4.98094	5.359	5.04777	4.9863	5.05455	5.38634	6.57944	7.35762	6.79996	4.1902	4.97082	4.82118	4.38016	4.3898	4.0617	4.80581	5.12768	2.67326	5.06372	5.49293	5.44582	7.03718	7.69018	5.4072	5.47648	6.46441	6.71725	5.30064	5.88475	5.48604	4.88539	5.72637	5.74414	5.1905	4.13328	4.26901	5.14951	5.52003	5.97124	5.09988	6.31817	5.42689	4.9294	4.54613	2.23713	4.07058	4.9375	5.05544	4.39545	4.99468	3.88593	3.77231	6.16948	6.50687	5.09288	5.06477	7.21097	5.30237	6.13209	6.3828	6.05811	5.0091	5.34915	5.31729	5.40541	5.47267	4.45588	5.74606	5.08727	5.84543	4.17421	5.70438	5.53852	5.95512	7.75439	4.89603	5.837	5.41706	6.12229	4.81304	5.65203	5.17719	5.64726	5.49147	5.52723	6.42242	6.4357	5.99925	4.62015	5.17487	3.91035	6.00246	2.21707	2.17381	5.8735	7.72824	4.23134	6.28936	4.94779	5.8367	4.89277	6.28356	5.21269	7.2555	5.95837	7.02926	6.28018	5.31121	5.27717	4.03466	6.62032	5.05121	5.8285	7.55167	6.51333	6.38767	4.96054	6.43729	4.38432	7.15142	4.59776	5.56619	4.9318	5.81703	7.08683	5.27242	6.17709	5.45291	5.70053	6.17495	5.33306	6.52744	6.26015	7.58078	3.10091	7.40641	6.56902	7.00637	5.48519	3.75685	4.618	6.28426	6.54918	6.69605	6.21362	6.41388	5.53094	7.09491	6.0533	6.73351	6.87266	6.93095	5.78599	6.21242	5.92302	4.24818	6.4053	5.60425	5.92706	7.01086	6.96781	4.82718	5.07678	4.62764	6.24426	5.98737	6.91904	6.19764	6.79513	6.9856
TSGA10	1.70972	4.52425	5.29801	3.19129e-09	4.72857e-08	1	3.46836	4.02728	6.0464	3.46507	4.32967	2.61722	4.40502	4.26815	5.36534	4.25689	4.98795	3.37335	3.78878	4.61976	5.6221	4.2358	4.01143	5.22365	5.04016	5.38665	4.1384	2.55662	3.38143	4.40426	4.62279	4.03928	4.3634	3.8947	4.70482	3.86485	5.32899	4.00212	3.16608	4.89723	4.36924	4.25555	3.64488	6.61875	4.47118	4.07594	4.24196	5.03653	4.31482	4.3829	4.46596	4.77746	4.81413	5.52554	3.58412	3.25186	2.74529	3.81801	3.99512	4.70818	4.82175	3.99568	4.42197	4.678	5.92809	5.16304	3.82005	4.44102	4.69409	4.45898	4.62909	6.13538	4.02799	5.68995	3.86737	3.44517	5.00363	6.68202	5.62706	4.76632	3.50706	3.9912	4.82797	4.41884	4.282	4.51279	4.51516	4.85901	6.03335	4.82767	5.04364	2.55817	5.26265	5.26491	3.49867	5.28795	4.79008	5.88852	4.19288	3.19315	5.85504	5.55109	5.3761	4.64512	4.41904	6.45194	5.29411	4.74314	5.29979	4.39326	4.37533	4.29756	3.7899	4.16648	4.42609	4.0311	4.26242	5.43268	3.08943	4.26701	5.38211	4.51898	4.06808	4.38333	4.40867	6.26087	4.31003	3.7779	4.70664	4.04886	3.8964	4.59994	4.95659	4.94834	3.89825	4.33839	4.67037	5.35647	4.13377	4.29805	3.7584	5.15343	4.79823	4.72023	3.46108	3.91115	4.27556	5.17185	3.67955	3.87389	5.18455	4.05287	4.04894	4.89299	5.12692	5.48283	4.66482	4.14242	2.83994	4.68908	5.24287	5.15776	4.40084	4.60916	4.75206	4.76888	5.17876	5.19332	4.08421	5.06951	5.30821	4.71721	5.23084	4.77025	3.30952	4.36578	3.32929	5.02301	3.194	4.24288	3.49325	4.64019	1.95331	3.6756	3.81373	4.42926	4.0423	3.58498	5.03367	5.08062	5.99984	4.70489	4.55987	3.08634	4.45769	3.46042	5.18432	3.90684	3.70305	6.28463	6.50825	5.71555	5.17531	3.57846	4.83203	5.03274	4.30933	3.85855	4.21548	4.63737	4.5481	3.83439	2.94728	4.10868	5.95535	3.19279	4.57701	5.58266	4.18459	4.31768	4.00944	4.47332	5.43093	3.7023	2.96392	3.27149	4.05569	3.40724	3.82222	4.61461	4.06948	3.98123	3.18466	5.01133	5.59461	4.05602	3.84487	4.15783	3.9353	4.96721	5.10514	6.3992	6.30018	6.93694	7.41063	7.0082	4.79609	3.54224	5.6917	4.65003	4.57266	5.17352	4.30672	4.68926	6.71628	5.38081	4.70266	4.49873	4.54244	3.54937	3.89078	4.94313	5.37175	5.93319	6.28353	5.11023	4.4439	5.25611	4.5803	5.18046	5.94408	6.01825	5.31295	3.45266	5.10834	5.69361	5.76035	6.3884	6.62816	4.79647	6.13661	5.70501	6.67187	5.2299	5.20569	5.59464	5.27197	5.33901	5.66851	5.07004	5.63818	4.13713	6.47662	5.63304	4.91262	6.5593	3.48569	4.2384	4.75679	5.71089	3.46479	4.07957	5.08195	5.10015	6.35772	5.19417	4.07577	5.22789	3.81387	5.30221	5.29362	5.64273	6.0955	6.06071	3.48861	6.78889	4.97456	6.29584
ATP6V1B1	1.70961	2.97449	3.74816	0.00572156	0.0149179	1	5.19313	3.33543	4.03357	4.2492	1.42001	2.82559	3.88034	2.82407	5.24022	5.46419	2.4871	2.91823	2.63793	0	4.77294	1.94586	1.41049	2.8125	1.73567	4.21265	3.6308	1.26665	1.79787	0	1.5137	3.97934	2.71935	0	4.15289	4.38554	0.226246	4.03536	0	2.32796	3.6708	3.17663	3.16785	6.72517	2.99122	1.19221	3.79982	3.31372	2.25504	0.524907	4.74027	3.53114	3.3546	4.30475	3.9709	2.76517	1.76924	2.48832	3.10909	1.81583	5.73678	1.1837	0.736571	4.41543	2.26215	0.379196	0.73579	3.19113	1.66827	0	7.66781	4.49352	3.33993	3.21903	2.72815	2.43854	5.42255	3.86476	2.92652	0	3.36758	0.236113	1.68907	2.97371	0	2.87244	5.23574	4.39512	7.29988	1.43971	3.03882	0	0.991869	1.54849	0.625615	2.47106	6.14388	3.65345	1.55522	3.36119	5.83878	1.0336	3.68189	3.20095	2.4328	2.47746	2.10475	1.67221	0	1.16671	1.71157	2.96172	2.16925	3.72787	0	2.51414	0.71574	4.53593	5.04889	2.68878	3.5681	1.11365	3.41591	2.22892	3.01734	0	0	4.35703	1.39809	0.503829	3.38171	3.70426	0.311667	2.8742	5.03085	1.83278	0.76338	3.21215	3.26975	1.55273	3.83617	6.2125	2.79456	0	0.50579	3.16035	0.277947	3.14578	0.992709	0.717799	5.68576	5.92691	1.7636	2.67299	3.65055	1.03389	2.01706	0.311849	0.879864	2.55602	0.479798	2.5621	0	3.68052	1.58674	4.68163	1.33047	1.68134	3.8178	4.20916	3.29794	1.13656	2.13178	5.17124	3.61253	1.42708	3.1234	10.1727	4.41243	2.46053	2.29722	4.79135	0.339282	1.50339	3.72105	3.59176	4.38124	1.50993	5.83458	0	0.772744	1.46508	4.11326	4.09052	2.26192	4.03191	2.47782	1.76133	2.44566	4.00641	3.99953	6.21691	6.16695	3.05816	4.42587	1.4169	0.358061	6.2862	1.45065	2.64721	0	4.12361	0.305882	2.83188	8.13694	4.3977	2.63603	5.49153	1.3962	3.43342	2.18327	6.98686	3.95374	1.85069	2.65069	3.14914	4.32728	6.57577	3.02368	0	2.74126	2.30075	2.37348	1.59898	2.93661	5.93262	6.33303	4.70614	4.1653	0	3.0912	2.95115	7.05438	7.83868	5.31685	4.558	5.9839	3.00572	4.65876	3.18151	3.02209	3.4404	5.96367	3.55589	7.97754	6.37702	3.96478	0.62948	6.47582	3.0528	4.68159	1.13577	6.06517	4.54335	0.76445	2.29525	4.79861	4.18332	1.06125	2.56731	6.5662	5.28023	5.80835	2.09666	4.50851	1.69091	6.09658	2.71962	4.19132	5.36354	5.54578	6.90876	5.1725	4.63044	0	3.23401	3.35632	6.48968	0.068669	5.59669	1.85326	7.74785	4.25038	5.81235	3.19813	2.6165	6.21439	3.35725	3.32796	5.79878	3.56935	1.56337	3.5301	0	4.59824	3.20431	3.49941	4.74026	0	4.04226	1.62326	4.07262	4.15873	2.6806	3.13051	4.95591	4.2422	3.11773
NOXO1	1.70945	2.51099	3.28453	0.00157791	0.00492674	1	3.73008	0.206951	3.36129	1.02863	2.97514	1.61685	2.70574	0	3.60835	1.21214	1.36503	0.558943	1.22729	1.33626	1.0131	1.77556	3.24366	2.49285	1.09415	3.65485	3.3463	0	1.85038	1.11619	1.90322	0.270022	0	1.56948	1.99759	2.80955	4.78717	0	0.646736	1.79047	2.96011	3.08366	0	2.54008	2.5915	0.696557	4.48464	2.18003	3.6721	5.83304	5.25456	6.82852	3.912	3.03605	4.141	2.23316	2.97094	0.0232601	1.4283	2.09159	4.73222	2.64292	4.38256	3.61764	4.09714	1.4091	1.85571	1.1724	2.90718	0	5.07173	5.2718	5.46589	4.36618	2.64758	2.80234	4.04904	5.36216	2.47154	0.646486	1.44655	0	1.4924	0	1.85886	3.08896	3.76069	4.96181	4.81562	3.00728	0.75965	0.167096	0	0	1.87776	1.80615	4.16167	2.67806	4.83022	1.72633	2.53772	3.1082	3.60198	6.18147	2.05938	5.76012	4.77988	3.48972	5.90287	3.56384	2.16163	3.9538	0	2.87803	1.47236	0.656719	0	5.60202	2.59139	3.96733	3.09988	2.18563	0.0445443	0	0	5.28089	0.501206	2.60407	0	4.07989	0.976568	2.52715	5.16933	2.03204	1.48671	0.0494956	2.74233	2.8737	3.87554	2.56702	3.62373	5.94105	0.285388	1.53314	2.68548	0.710221	3.06635	0.554982	0	2.29073	3.94611	4.43113	3.13935	0	4.07623	0.404487	1.06601	1.89524	2.01397	0.536439	3.86832	1.20983	3.23676	3.09118	3.68537	3.33185	2.49865	1.15908	2.5036	2.58373	2.56809	2.63785	2.70256	3.76689	0.741382	0.578793	1.9563	0.338235	2.6838	1.62256	2.65773	3.19611	1.64521	2.76018	1.13633	2.37266	4.94638	3.69856	3.6618	1.35891	3.03023	2.27498	4.73786	1.53555	1.25208	2.39207	1.68793	0.141695	1.3449	2.3238	3.56815	3.89268	4.391	2.94691	1.88251	3.18303	1.44901	2.59397	3.23451	2.09712	0	1.49815	1.35411	0	4.34768	5.18797	2.15999	3.9311	3.14905	4.38373	2.05955	3.47606	4.02551	0	0	1.58745	0.556497	1.90226	3.22074	1.93424	2.9237	1.59251	4.57107	2.85727	0	1.76723	1.32094	3.93486	0.470988	3.73613	4.3278	4.07915	3.88824	6.78922	4.51298	2.45249	3.95534	2.78561	0	3.64592	2.93163	1.50816	5.23599	2.32762	4.90014	6.77586	1.58985	1.36739	3.59877	2.11621	3.17733	3.39116	7.28036	3.48799	8.4853	5.13852	4.47169	1.5104	2.37799	4.50568	2.70238	3.28638	3.14969	3.11029	3.4889	4.50573	0.971702	3.35233	4.77161	2.14876	3.77738	6.63603	4.33952	2.64172	1.80179	3.34033	0.420179	4.75611	2.80959	2.13551	8.22344	5.1593	0.935406	2.59324	6.19125	3.57529	2.4715	0	0.935705	4.0726	0.712018	4.08032	3.55721	1.34202	2.16033	2.74508	0.824172	3.87229	3.80936	1.89756	3.65235	1.78657	2.14732	4.60298	0.955787	4.30239	3.59903	2.21853
SULT1A1	1.70916	5.95686	6.73015	8.99864e-05	0.000414633	1	5.60172	6.53698	4.19119	5.17023	7.1528	5.03295	5.81409	6.51661	7.17774	5.35363	6.51558	5.92151	6.55422	3.92264	6.9059	6.08664	6.47394	4.26514	3.09778	4.43666	4.35596	5.413	4.87576	4.76515	4.76164	6.63454	4.16994	3.58557	5.14181	6.7428	7.52192	6.24827	5.48798	5.58816	5.01146	6.51494	5.24738	7.70429	5.17146	4.35186	4.5043	5.98942	5.17449	6.35854	7.07369	5.81242	4.72671	6.80972	7.32835	10.106	6.23012	5.92322	6.09809	5.95368	6.15787	5.92609	5.76461	6.57672	7.34832	6.36396	4.58764	6.93607	4.92775	3.84457	4.59202	7.84037	6.11535	5.32227	6.64746	6.20044	6.70978	6.89641	6.59605	6.00752	6.24179	4.1725	6.22357	5.89661	4.7749	7.04148	7.37256	6.47147	7.68612	4.99313	4.85644	3.7008	5.32111	6.77925	3.20866	5.54136	6.51235	6.19042	7.30932	6.19261	5.51969	6.55031	5.16564	5.87813	5.76002	5.51519	6.68013	9.08626	6.99088	5.07217	7.43666	7.17895	5.9932	7.13976	2.91474	5.31562	4.8846	11.164	5.08435	5.91152	7.79654	5.0033	4.80899	3.30839	10.2988	5.54958	5.19819	5.93026	4.81583	5.18364	4.00712	5.8166	4.34487	3.4924	6.47542	5.01873	5.69746	6.09487	6.43012	5.70302	7.00803	6.66119	4.91948	3.8685	4.21643	5.83723	3.96106	5.48588	6.19492	5.59258	5.53489	6.26012	7.67542	3.90741	6.5031	6.78814	8.08409	6.92492	4.5362	6.66581	5.49428	4.68417	5.86785	6.13574	6.15927	4.79247	4.94412	4.69899	5.15191	6.29062	7.27297	6.01474	3.93683	4.97155	6.39457	5.44762	7.24417	8.64642	5.35768	5.5605	5.67308	6.40417	5.46571	5.85857	7.88585	4.53997	7.57648	5.67294	6.83969	4.98615	5.16042	5.10547	6.34257	4.9053	6.13093	4.19657	5.42609	4.34161	4.84436	6.10032	6.47303	7.42428	6.93525	7.71162	7.43788	8.64338	6.88416	5.76408	7.44633	5.13457	5.03596	6.0729	7.29615	6.70848	7.29465	5.20638	4.61372	5.19031	5.79511	6.28918	4.84179	5.6195	7.44099	4.90644	4.8548	4.47056	6.39847	6.04281	7.21103	3.4643	6.00407	4.05227	3.9276	5.88303	5.6471	6.6409	6.49086	7.44174	5.18158	4.49722	5.21155	7.24454	9.153	9.8934	9.3697	7.13183	7.68328	6.47335	6.15603	6.2845	6.81252	5.46848	9.44431	5.20475	8.89977	5.84818	6.90397	6.23259	5.28851	7.32851	7.26898	9.5863	8.12529	7.63024	6.29518	6.77688	4.83492	5.65572	5.7871	6.28821	8.16094	5.41309	7.011	10.2946	6.5081	7.28075	6.70223	8.31455	5.90987	6.89684	7.65535	6.1058	7.17964	6.56887	7.85693	8.78921	2.74424	5.89195	7.17057	7.96662	6.41678	6.77586	5.95971	7.05526	6.08887	7.01055	7.26913	6.15407	5.25175	6.56127	5.41636	6.79865	5.04313	2.78002	10.2187	6.26195	7.02971	7.32071	4.54672	7.0182	5.40293	6.85312	6.63658	7.81391	7.37305	6.5942	6.94952	7.61685
TMEM52	1.70894	4.3314	5.1045	0.00099419	0.00332721	1	4.43752	6.39655	4.99083	4.32388	1.88257	2.48777	5.16472	4.15145	4.35579	3.95344	6.25858	2.41373	2.62641	2.80494	6.42146	3.99359	4.08145	3.03362	2.27685	4.25661	4.87906	3.6415	3.95424	2.77557	7.01076	4.82008	4.21107	2.04735	1.79643	5.03038	5.17375	3.443	2.38494	5.1679	4.67329	4.05497	4.18659	5.35883	3.08127	3.49591	6.03962	5.46079	3.90541	5.07287	4.5181	7.18897	4.58517	4.48972	8.07768	3.97435	0.810094	6.06606	4.18733	4.69649	5.21329	6.34308	5.02129	4.31818	6.5441	4.73069	5.05762	2.56265	3.46533	2.80761	2.97582	6.21717	2.616	6.2096	6.42796	4.21975	6.0318	4.32935	4.28118	0.904401	4.41857	3.28696	5.48238	2.60796	3.47984	4.71625	4.7727	4.71797	6.07554	6.80863	3.4103	4.42515	4.78204	4.24355	3.1303	3.58795	3.6723	4.01457	5.81811	5.27757	1.23002	4.85263	4.26449	4.5038	4.59447	5.09797	4.63757	6.57424	4.65786	5.89964	3.16	5.59311	2.75366	7.30688	3.7872	4.50475	1.45152	4.0915	4.05155	2.89897	5.10266	2.8995	3.92091	5.16392	6.28995	5.56264	4.94409	0.736296	3.99648	5.47621	3.39863	6.40731	4.87394	4.4221	4.71648	1.57169	6.30426	4.62475	3.47119	5.33373	5.14239	3.80787	5.77573	3.67949	1.99926	1.97589	3.03968	2.67933	1.96698	2.77883	2.89846	6.54591	3.90004	4.07719	4.92114	3.55647	2.79461	1.85047	4.52786	4.08756	3.97386	0.954178	1.85609	5.75518	7.44479	2.71626	2.87028	4.19629	3.16435	5.32199	4.58603	2.60317	4.88157	6.23297	3.77818	2.35084	2.13428	2.8226	4.70943	3.46943	2.8441	1.71182	8.03438	5.3528	7.80318	4.95017	6.66212	2.48893	4.75674	3.12853	4.15123	1.34809	4.34787	2.01486	4.088	3.11211	1.11529	3.45382	2.63299	7.12571	6.99066	4.197	4.67777	5.43059	6.47748	3.65381	3.33761	5.36996	4.81342	2.92579	4.32725	5.95719	1.8738	5.19707	4.46069	4.4305	6.15806	4.89809	3.30726	5.41168	2.27988	5.20338	6.3412	1.83968	4.17839	4.71806	2.78629	3.72594	6.01194	3.15036	4.64095	3.06663	4.75544	4.14343	4.83113	3.80166	3.95072	5.52155	1.99388	4.71838	5.5487	2.92597	7.52557	6.52281	8.46195	6.8951	7.11045	3.14081	4.79233	3.91734	5.46329	1.67615	7.91485	3.55253	5.58738	7.14326	6.68922	3.87797	6.6224	4.14534	5.78336	4.21293	6.88202	4.83098	6.41754	5.78379	4.19577	3.94897	5.35651	1.01586	4.99721	6.15111	5.9491	2.10116	6.16173	5.24261	4.91836	4.05453	5.66923	4.67406	5.85509	5.10993	6.82065	6.57364	2.47315	3.59608	6.03396	2.65513	5.85301	5.86928	3.5873	5.58128	5.0827	6.08789	6.47006	5.71924	4.67733	4.6303	4.51276	5.33504	3.02413	6.93064	3.23296	0	5.48268	4.5875	3.68405	6.12963	2.03273	9.74893	8.91816	6.29849	5.87117	7.26489	4.52675	7.0072	6.33232	4.79716
C16orf95	1.70788	5.94199	6.71419	6.57812e-07	5.48091e-06	1	6.18286	6.22954	6.45349	4.25516	4.66099	5.71537	5.01996	6.20844	6.48737	6.66247	6.17614	5.31121	5.29707	5.67182	7.90033	4.47671	6.27959	5.27608	4.79661	5.58816	5.12558	4.98136	5.79088	4.28525	5.25534	6.27188	5.57968	4.16496	5.13289	7.44093	7.37738	7.10158	4.76666	5.13373	6.54335	5.68888	5.09188	8.10645	5.69514	5.1636	5.53096	6.5451	6.08393	6.70146	4.71742	6.2059	6.89581	5.67499	6.29834	5.74452	6.28715	5.39957	5.28199	5.60521	6.55066	4.69064	5.72715	6.29806	7.17576	6.50042	5.93128	6.1689	5.58805	5.73404	5.24247	7.61519	5.32089	6.88421	5.56498	5.62782	6.14624	6.8127	6.64258	5.65283	5.32224	5.81909	6.5483	5.4021	6.19984	6.0582	7.53863	6.07808	8.64467	6.87299	5.26277	5.6359	6.7777	5.20231	4.75838	6.62011	7.89869	6.00682	6.8462	6.03427	8.7473	6.82265	6.59941	5.64585	6.52904	7.79615	6.65397	4.8196	6.39623	3.89496	5.93193	6.76509	5.63862	7.32757	5.63927	6.94881	5.39639	7.00223	4.18523	7.86077	7.24824	6.50367	5.12333	6.6676	5.4576	7.52751	5.52041	5.52634	4.95538	4.60874	6.41808	7.02122	5.88914	5.76018	6.41324	5.29828	6.92635	8.05714	6.92053	6.35079	6.12069	5.85202	5.2943	5.3154	5.12973	5.40108	5.11354	6.37834	5.00757	4.30388	6.47099	5.66663	6.50844	5.58634	7.6957	6.17914	6.01354	4.29178	4.96208	5.15003	4.74731	5.31875	5.39759	5.17299	6.52552	5.4452	5.81446	6.51924	6.14218	5.70917	6.95076	5.97858	6.07094	4.93321	4.49873	5.4563	5.67464	5.57788	4.90034	5.06673	5.31459	5.43266	5.45826	5.07246	5.82649	6.27796	5.64034	3.19388	5.45054	5.2142	5.72638	5.16188	6.88077	5.11528	5.62371	5.02887	5.63222	5.82459	5.19603	7.45647	8.02868	5.69984	6.56761	6.86207	7.0764	6.30955	5.18184	5.67595	4.73887	5.63495	6.94069	4.85205	5.32606	5.19213	5.67563	6.60332	6.68839	6.93145	5.36738	6.40439	4.5451	6.25728	4.79071	4.81856	4.59487	5.65497	5.08161	5.37442	7.52719	5.92524	5.65041	4.99041	5.57623	5.7086	5.72391	6.09087	5.83203	5.63376	5.07447	4.88398	5.24381	5.18145	10.5054	8.92672	8.11628	8.17156	6.77191	5.78233	6.416	5.97031	5.53893	5.96645	7.35307	7.03784	6.99447	6.799	5.97305	5.18107	5.81517	5.65558	4.92864	6.38389	8.48519	7.55409	6.62791	8.60336	5.71712	6.85232	5.94261	4.99846	8.48793	7.39775	5.12052	6.73277	4.4895	6.2344	7.97305	7.60957	7.1999	7.2301	7.40133	7.42764	6.96142	6.63282	5.41708	7.86608	5.09406	4.88631	7.04731	8.95826	5.48085	7.21029	7.21006	7.86289	7.31111	7.18983	6.66304	5.95857	8.72102	4.10066	4.39531	5.67131	6.31514	3.99103	8.21896	5.38536	5.18725	7.76887	5.67611	5.91698	6.1755	5.89283	6.64139	7.48783	8.82554	7.40591	9.23426	7.47825
PITX1	1.7073	10.1001	10.8718	1.52791e-06	1.15962e-05	1	11.3109	8.88494	9.40613	9.69736	12.5188	8.7997	10.5034	10.3215	8.07764	9.31213	10.6085	8.7401	10.1588	10.4842	8.93417	10.981	9.73177	10.8731	8.41256	9.48112	10.1672	10.3528	9.56354	11.2646	9.89353	7.77792	10.2977	10.9369	8.46256	8.04029	8.38753	7.09203	10.0196	9.65794	9.70032	7.60184	11.3678	8.31875	11.1689	10.0779	10.1148	10.883	10.9352	8.96357	8.81684	9.07509	11.2704	10.2982	10.0235	9.81878	9.97101	9.48031	9.28718	9.75084	10.8756	10.7081	9.45783	10.8925	10.6915	8.60767	10.8039	8.72792	10.3113	9.47589	9.75096	12.1722	10.6031	9.28603	9.25625	9.65311	9.19418	7.51543	10.6162	9.67281	9.75817	10.0654	8.85231	9.2363	10.339	12.1307	9.60249	9.87077	11.2646	7.38048	9.97205	8.85835	9.32852	10.1757	9.30341	9.46417	10.0272	9.39119	10.1821	8.24952	7.85432	10.5587	9.45543	11.3555	10.5563	10.8411	11.0261	11.1434	11.9918	10.637	10.3612	9.91287	9.05275	10.6757	10.105	9.58358	9.42539	9.98467	8.87752	9.40301	8.3581	9.00023	9.6619	10.7461	7.96045	11.3398	10.2787	9.5169	9.38899	10.8645	8.9592	11.1102	9.73677	8.07794	9.61231	9.96115	9.99877	9.11997	9.50745	12.0588	11.8023	11.9295	11.0397	10.5997	10.3258	11.3838	10.4376	10.6169	10.6421	11.0527	10.7515	10.11	9.33583	10.9064	9.97994	9.65914	11.8428	11.7063	13.1748	10.396	10.5399	10.1939	10.6311	10.3848	10.8762	9.87119	12.2424	10.6503	11.0322	9.07179	9.72493	9.17047	9.56329	9.82822	9.70677	11.3157	11.5353	9.06371	10.0492	9.2764	8.65932	8.99234	9.71473	9.77272	9.97847	10.4876	11.1281	9.00154	9.91481	11.1758	10.6709	10.6991	9.51607	10.2863	8.85655	9.64109	10.5091	9.73529	10.2401	9.06712	9.37867	10.0251	8.97164	11.6647	11.9994	9.48108	11.6286	10.156	10.3414	10.3954	9.73011	9.84228	9.39018	10.8761	10.2118	8.91126	11.6862	11.4485	10.7736	10.8623	9.62648	9.39066	10.1662	10.6089	10.5793	11.2836	9.77394	10.2173	10.8926	11.3848	11.5623	11.6023	12.4472	12.6739	12.1712	9.19121	9.65007	9.96915	10.5906	12.1612	9.00305	8.56769	9.9093	10.7611	12.5953	9.65583	10.2607	10.9041	10.0853	11.5308	11.6039	10.4802	10.0005	10.1619	11.6188	9.10417	9.42945	10.4876	9.03986	10.359	9.91007	12.016	8.87679	9.16371	11.2824	9.48381	9.81433	10.3367	11.1348	13.1473	10.4288	10.4902	12.2413	8.97376	11.3083	11.4502	11.6681	11.1714	9.60703	9.7278	9.85828	8.83596	11.136	10.7384	12.3638	10.617	11.0276	9.96457	12.1432	9.65516	11.313	12.002	9.60288	11.3621	12.6789	12.2404	8.84755	11.6101	11.9545	11.7275	11.6226	11.4818	11.0214	11.1386	11.2044	12.3242	12.1751	9.07101	11.1815	11.9001	11.6367	11.0004	12.0022	8.77814	11.0575	8.57441	10.5585	10.9606
FRAS1	1.70709	2.57229	3.34383	0.00188972	0.00576391	1	4.08144	1.81548	4.81326	2.17487	2.54555	4.06321	4.89936	4.50008	6.55861	3.08527	2.96176	1.97413	1.27136	0.162172	0	0	0	0.955733	4.96887	2.78475	3.97774	0.931607	2.09267	1.93257	2.89906	2.78992	3.69488	1.01203	0.876214	3.61059	3.46638	2.49285	0.896603	2.56665	1.6653	5.94426	0	3.68695	3.14337	2.54413	3.23608	3.46205	3.62626	3.98866	2.07932	4.69075	2.81457	1.78318	2.24773	0.281922	1.77553	5.69838	4.345	3.30851	0.859866	4.07361	3.3477	1.75738	4.5802	0	0.912329	1.03569	0.979627	0	1.87965	0.857455	0	0.385343	1.21451	2.51061	2.93002	3.03988	5.66705	0.773846	4.53547	3.74513	4.64004	5.71126	0.201762	0	3.80442	1.67086	0	0.570122	1.07944	1.4447	2.61056	2.30724	3.14328	3.95925	0.816589	3.32345	0.152094	3.11813	4.10527	1.42501	0.771488	0.631598	1.47797	2.84562	1.28966	2.89783	0.561009	1.04343	3.53573	3.62488	2.71752	1.08079	0	1.87503	4.99418	4.60046	3.82558	1.77393	3.30779	5.2542	2.95649	4.08036	0.568175	0	0	2.09206	3.33193	1.69169	1.52865	0.37919	0	4.51982	2.04429	3.23679	3.19884	2.93742	6.06606	3.41328	1.18273	2.9324	2.80583	2.70859	2.83539	2.67264	4.73334	2.31114	1.74557	2.65495	1.07623	2.63954	3.09003	3.75955	3.02329	2.34522	4.00242	2.62331	0	0.524058	0.906179	1.07891	1.82908	4.21366	3.32909	2.59725	2.0062	3.61692	2.28742	4.97632	4.61226	2.65308	0.524846	2.26255	2.64675	2.06321	4.05804	2.36839	0.848673	2.1263	4.00541	3.8886	0	0.678	3.56363	3.11789	2.81197	4.2033	4.03366	0.914534	2.86104	0.948057	1.71128	0	2.2251	0.786043	1.91207	1.66566	2.03664	2.93318	6.18106	5.313	2.89359	0.131699	2.48525	0.673102	3.91259	6.19063	3.39814	2.52699	1.9058	2.17095	0	4.00296	4.12093	2.63875	3.16041	1.02167	2.80189	3.88171	2.05053	4.46184	2.43668	4.91124	2.90343	2.23213	4.4932	2.21752	1.95283	1.38744	2.39633	3.42858	1.19659	4.26305	5.69361	1.17373	0.0919429	0	0.0626142	3.77713	5.56444	5.3848	5.02945	5.12773	2.7464	1.93522	4.36112	4.10163	1.44769	4.29377	4.08319	5.4777	2.16951	2.57597	2.20585	4.81555	1.76594	3.17118	6.6291	0.359	0.679356	4.42173	5.09743	3.7948	4.22581	3.6546	3.20828	6.11042	2.97268	2.66518	5.77649	1.53914	2.08491	2.13099	2.37752	3.11253	5.98762	4.32334	2.98188	3.45022	6.05472	3.05625	1.51287	6.91935	1.76303	3.01099	0	0	6.87566	4.29626	3.43024	0.615275	8.5248	2.26948	0.958016	6.30195	2.56467	3.5744	5.03717	3.98412	0	3.39825	2.47645	3.50239	5.83494	0.449004	0.19724	4.51887	0	4.23206	1.66263	1.9464	4.36039	6.21474	2.79599	3.93367	3.88199	0.528543
SPAST	1.70593	6.50597	7.27653	5.51705e-19	6.91068e-17	1	5.77347	6.69937	6.79967	7.02651	6.44762	6.75956	6.24671	6.97121	7.59367	6.44136	6.87864	6.72065	6.26438	5.63018	6.4531	6.01217	7.15268	5.79013	6.74154	6.53274	6.78973	6.41573	7.09877	6.49589	6.47065	6.0636	6.99046	6.42798	7.21413	6.19812	7.11677	6.31428	6.63919	6.69972	6.34295	6.62511	6.14699	6.46068	6.04716	6.18053	6.46847	5.81752	6.07542	6.91378	6.73168	6.90302	6.94783	6.21209	5.91538	6.32297	6.84535	6.81796	6.6231	6.32784	6.56258	5.27068	5.26365	5.90061	5.91968	6.15071	5.56552	6.03809	6.62246	6.14217	5.85825	6.25446	6.30376	6.36794	6.03751	5.8937	6.3514	7.5035	6.46217	6.60371	6.42943	6.89098	6.69833	6.65478	6.33695	6.53845	6.61177	5.64497	4.71893	6.58735	5.10829	6.91645	6.99213	6.33662	6.44637	6.56825	5.89984	5.96449	5.99703	6.37537	6.34399	6.81934	6.20993	5.57392	5.74133	6.11363	6.02005	6.45116	5.45113	6.47311	6.68881	5.59233	6.62663	5.96552	5.96302	6.46605	6.26157	6.19827	6.13938	6.49443	6.51394	6.28718	6.57221	6.09881	6.6157	4.73763	6.5882	6.48589	6.14283	6.27136	6.59665	6.12496	6.77412	6.76612	6.2462	6.57678	7.78737	7.57981	7.94325	6.3689	5.99081	6.29332	6.71326	6.30003	6.37212	6.65121	6.7226	6.39112	6.94952	6.59732	6.26288	6.24129	6.52527	6.72032	7.11085	7.73576	6.55881	6.62459	6.73839	6.62125	6.39346	6.37969	6.53082	6.37123	6.26253	6.68644	5.81866	7.50932	6.73575	8.36187	7.28698	6.44715	6.84112	7.01961	7.02425	6.58127	6.41487	6.32377	6.47009	6.81175	7.01709	6.6391	6.33412	6.73415	6.32781	6.52236	6.43815	6.91728	6.50321	6.45729	6.4792	6.67133	6.78004	6.19471	6.14685	5.93148	6.15469	6.60461	6.52655	6.98342	7.08021	7.04429	6.95845	6.84031	6.79975	6.87903	6.52219	6.71369	6.77624	6.64065	7.26979	6.71256	7.22743	6.70021	6.33857	6.63194	6.18628	6.16531	6.43048	6.88253	6.84947	6.8985	6.60401	6.65571	6.66998	6.52616	6.97032	5.47701	6.92946	6.4913	6.43586	6.26561	6.08344	6.77291	6.98372	6.29803	6.34131	6.22797	6.58971	6.51268	6.9673	6.86054	6.95094	6.27366	5.5789	7.49313	6.47951	6.51534	6.42838	7.28686	7.06797	6.66308	6.99367	6.24688	6.06034	6.86346	6.69505	6.54869	6.75919	7.36619	6.72942	7.37572	7.0702	7.23462	6.30716	8.11916	7.09227	7.8634	6.57056	6.48805	8.81273	7.1292	7.05124	6.64732	6.6836	6.79037	8.12906	7.47084	6.69589	8.75468	8.06399	7.93493	6.21732	8.26379	5.94542	7.13839	6.69083	5.89417	7.11291	8.12124	7.79559	7.12146	8.22904	7.56999	7.54814	7.68018	9.08503	7.91795	7.33484	6.97463	6.28545	7.12586	6.52342	6.20452	7.98649	6.16261	6.61415	7.78067	7.12342	6.11789	6.55061	6.46355	6.76766	7.64796	7.23503	9.10393	7.90253	8.24065
ATP1B1	1.70429	10.5075	11.2767	3.79536e-08	4.40814e-07	1	11.5741	11.1425	9.99638	10.7067	10.7774	11.167	11.6497	11.4596	10.6201	10.6804	10.4886	9.78902	10.1749	10.829	10.7422	10.4398	10.4282	10.2582	11.9397	10.5751	10.6251	10.6159	10.1144	8.62175	10.8054	11.0029	12.8063	10.6198	10.3502	8.50198	8.02464	8.40517	9.99636	11.0585	10.9742	10.7863	10.656	9.13579	11.0674	11.5347	11.3333	9.81335	11.9719	9.72423	10.0004	11.0972	10.5021	9.80283	9.22171	10.2165	8.40349	10.9401	10.4728	9.66142	10.4952	9.92349	9.81358	10.665	10.7243	7.78647	10.619	10.4817	11.892	10.3385	10.4899	9.70337	10.6016	8.38301	10.1814	11.5055	11.7468	9.87061	10.0466	10.5308	11.2102	11.1285	10.5882	10.8075	11.4504	10.0185	9.93238	10.7718	9.25202	10.3473	10.3251	10.6915	10.1556	11.0674	11.1212	10.1379	10.0497	10.4808	9.88407	11.0791	8.78989	11.5696	10.8985	10.0555	9.9263	7.87834	9.26756	11.7155	10.2668	9.69683	11.2652	12.5188	11.3071	9.69143	10.0113	11.7693	9.61908	11.4382	11.7511	11.6311	10.3505	10.9326	10.4063	10.4557	10.741	7.34535	10.2648	11.8651	10.8772	10.5782	12.4267	10.4632	9.39959	10.0611	10.7448	11.4726	11.1128	11.7465	11.1469	9.52833	11.148	10.9478	9.89863	9.82371	9.65365	9.92141	8.83167	10.5855	9.65807	9.97355	10.7994	10.9293	11.4113	11.3124	10.0525	11.5029	11.3826	10.6979	10.5611	10.014	9.66081	8.55391	8.62084	11.2091	10.8938	8.51363	10.0389	10.0018	10.8508	11.3584	11.1163	11.3211	11.5981	10.3597	10.641	9.59217	11.9622	11.0478	11.0969	9.78762	9.87533	10.0109	10.94	10.3516	10.6938	11.2384	11.1144	11.4829	10.6008	10.3622	9.77153	10.6588	10.1512	12.1331	10.5988	9.34765	10.6226	10.7328	10.9726	9.30591	11.4974	10.6224	11.3792	10.0523	11.821	10.8257	10.5741	9.90774	9.97535	11.3323	9.57077	10.8087	9.41137	10.8962	11.0747	10.5678	10.2194	10.4246	9.58758	10.6188	11.2681	10.3788	11.0781	10.9461	11.1409	10.4589	11.8116	10.7641	10.0827	10.485	11.5099	11.0457	10.7353	10.8733	10.0978	11.9113	12.0046	10.1056	9.26829	9.29438	8.08862	10.0004	10.0008	9.86845	8.57872	11.5706	10.8472	11.0008	9.64571	12.2587	9.88661	11.3971	11.1459	9.4195	8.56957	11.39	9.8662	11.8195	11.7701	12.6596	11.3129	13.0679	11.2516	11.6482	11.9825	10.5357	11.7537	11.1871	9.63294	10.656	10.6971	12.0904	11.7796	11.0152	12.162	12.2808	12.267	11.2057	10.1692	12.175	11.3354	11.4183	9.0452	12.3806	11.992	12.4183	7.42853	9.97559	11.5358	10.3394	10.9905	10.1808	12.0716	11.3564	12.0549	10.5511	11.9712	11.7162	10.279	11.6615	12.0006	11.2949	10.1925	11.3835	11.5371	11.1054	10.8757	11.872	10.5159	11.0673	11.9292	10.141	11.5931	11.4894	12.5208	10.4626	11.8935	12.635
NBPF11	1.70428	4.79641	5.56557	6.82775e-11	1.49668e-09	1	5.46234	5.68702	5.01698	3.84959	3.15788	4.88091	4.67996	4.98727	6.96833	5.62935	4.57773	4.89597	4.58291	4.93855	5.51045	5.91723	4.17207	5.31402	5.54396	4.43542	4.24	4.77385	5.00473	4.246	5.31722	5.44285	5.58831	3.32118	5.58012	5.40013	5.00896	4.94685	3.61976	4.68605	5.01607	6.0899	5.26964	6.45688	4.75609	4.11847	4.63485	5.2556	4.81316	2.6804	4.4376	5.16883	3.90004	4.65297	4.95728	4.86159	4.0077	4.16646	4.51761	3.42433	6.1545	3.86531	3.97789	5.39707	5.09405	5.20598	3.9483	5.05055	4.64657	5.13719	4.5907	3.74263	5.12039	4.37558	3.88071	4.69573	5.82605	4.55848	5.03692	4.88623	4.37883	3.70579	3.82969	3.83788	5.23013	4.93009	3.78084	5.4041	2.64021	5.06939	4.10601	4.50301	4.85115	5.09454	4.73545	4.16113	4.17864	4.64785	5.08556	5.0521	5.50619	4.44064	5.59035	3.42643	4.14383	2.64058	4.17638	3.67356	2.84441	4.68312	5.11062	5.29056	4.21276	3.44203	4.86991	4.78976	4.99762	5.51148	5.1149	5.08038	4.59297	4.87456	5.23648	4.91311	4.60217	2.94093	3.51578	5.85499	5.21063	5.12651	5.84781	5.1813	3.77364	5.95667	5.65873	5.59413	4.65423	5.49888	4.85212	5.60903	4.69252	5.12131	6.44645	4.83458	4.81286	3.97703	5.26305	4.53749	4.3271	3.52539	4.30224	6.08744	5.71754	6.03236	3.96582	5.26864	4.88319	4.68103	4.19053	4.68221	4.12077	5.11638	4.38151	5.89119	5.83927	6.1305	4.84637	3.85602	5.66698	5.53819	5.62475	4.24749	4.68995	4.37127	4.92226	4.85184	5.62819	4.44228	4.57672	3.78043	4.72258	4.99181	4.82205	3.68999	4.22438	5.14028	4.56836	5.36483	6.65258	4.19814	4.86315	4.54411	4.90142	5.59021	4.61098	5.14958	4.88229	5.05694	5.18414	5.51882	4.71317	5.44882	5.83591	3.69678	4.54453	4.69178	4.48045	5.36958	4.81164	4.58448	2.37602	5.77046	3.53287	3.72338	5.29493	3.23327	4.60798	5.24155	5.26938	4.48461	5.10825	4.71957	4.35047	4.58969	4.57393	4.26352	3.60883	4.17115	4.57682	3.0236	4.75474	3.9411	5.16533	4.41303	4.42882	6.47864	5.48255	5.51242	3.70964	4.79217	4.99804	3.81752	4.07067	4.70643	5.20703	5.2459	6.17865	4.90042	5.70732	4.8449	3.65173	5.17988	5.50586	5.59011	6.18928	5.6101	6.22213	5.31541	7.25075	5.60955	5.33534	4.40996	5.88886	5.91592	5.8922	5.31575	5.63221	5.58575	5.48884	4.76328	7.00556	5.65321	5.98713	6.34359	4.9204	5.2622	6.28566	5.69404	6.54721	5.78555	6.39318	7.14481	6.64815	5.52528	5.04552	5.71292	5.38874	5.95154	3.86981	5.91111	5.72806	5.9124	6.84334	5.94502	5.85484	5.2483	6.34913	5.72978	4.64645	5.5017	4.61732	4.71757	5.71612	5.13708	5.69592	5.10942	4.97776	5.34461	3.97223	6.00485	4.03041	6.11201	5.6672	5.60488	4.94016	5.67085	5.27517	4.91628
ZMAT1	1.70348	1.71343	2.48191	0.000272783	0.00108807	1	0	2.34414	0	0	0.803943	0.729757	2.00831	2.99058	2.51505	3.35161	3.73311	2.67421	1.37362	1.16405	0.364853	1.93582	0.561751	2.50496	1.48423	0	1.64901	0.117429	0.411235	0.16637	3.36505	3.47754	1.71803	0	2.71253	3.04796	3.39438	2.88035	2.41515	1.65367	2.86644	3.0512	1.01949	3.47317	2.79669	1.19579	3.04303	4.31351	2.21002	0	0.118554	0	0	0.0675533	3.06849	0.602092	0.451591	0.379052	0.501976	1.27289	1.23714	0	0	2.48125	1.56741	2.6726	0	3.89223	2.09521	0	0	0.818804	3.55478	3.0345	0	0	1.83996	0.52124	0.600869	2.63903	1.43467	0.353686	2.40035	1.11475	2.48061	2.4579	0	1.71808	0	0.0857981	0	0	1.03115	2.21899	0.124518	0.469617	0.240997	0	2.58741	1.22829	1.95741	0.595216	0	0	0.3658	0	0.0391037	0.178399	0	1.57021	0.332893	2.88324	1.06577	1.87054	0	1.67279	1.2147	3.50217	1.24196	2.46001	1.84551	1.19952	1.2578	0.130774	1.64659	0	0.229525	0.77447	2.19144	0.100405	2.29669	1.89296	0	2.25382	3.23098	0.586065	0.168247	3.70027	1.18559	4.53246	1.5305	3.38243	4.58323	2.1824	0	1.8828	1.67057	2.2633	1.94224	0.507186	1.55873	4.66738	2.01823	3.4608	2.27417	3.14132	3.30437	1.7336	1.11554	1.1783	1.33123	2.15655	1.07944	3.66196	4.46697	2.36929	1.72683	0.709009	3.4186	3.30954	3.59533	1.817	0	1.67384	2.60829	2.18165	2.49578	2.94868	1.18311	2.42342	2.83863	1.73547	1.36597	1.59078	3.19768	1.39852	2.0865	1.19079	5.4648	1.20971	2.2437	0.865797	1.89076	0.629341	3.23616	1.62696	2.4223	2.64553	0.911059	0.226708	0.626271	1.82672	2.05834	0	0.998955	0.4707	2.74428	2.39598	2.95201	2.65973	1.21414	2.47046	0.327541	2.46892	4.20738	0	0	3.22451	3.34424	0.777905	2.92381	2.52926	0	1.997	1.04299	0	0.952232	0.98269	1.7278	0	1.19937	0	2.63234	2.60898	3.36904	1.69799	2.38257	2.72558	0.40984	0.943496	2.06633	0.808129	0	1.79783	3.95181	0.759872	3.35068	2.34208	3.5904	2.33336	0.799478	2.03229	4.12531	1.81247	6.67743	4.64982	4.24516	5.19369	4.8764	2.25909	0.97273	0	5.46623	2.74046	6.03211	1.98155	1.14757	2.23858	0.715221	1.21463	3.49799	0.6943	4.79882	3.11785	0.917872	4.9224	4.6381	0.693235	2.69718	0	5.28959	6.16049	6.51265	1.47888	0.949897	1.53718	4.71258	3.72275	2.24429	0.653325	4.64528	2.96355	3.34112	2.52658	0	0.37816	3.44269	3.19317	2.42135	4.11902	0.871916	0.504819	2.4056	2.35505	1.6764	2.44347	1.70069	2.25086	0	4.68982	2.91345	4.37041	1.86958	2.91585	0.649483	0.486462	0	1.55846
KCNC3	1.70306	3.12296	3.89109	0.000259315	0.00104356	1	0	4.8435	2.55524	3.26182	3.82713	3.1883	3.88949	4.21845	3.77589	4.5403	4.03705	4.84964	2.64762	2.41088	2.5379	2.02312	2.4322	1.50672	0.526608	2.08878	2.90587	1.31739	2.83405	3.16838	4.80857	4.20694	3.51652	1.18388	4.12736	4.07907	3.37324	4.24914	3.29958	3.05046	3.21917	4.44002	2.65332	7.03537	2.54853	1.62597	1.86321	2.98231	1.83799	1.5473	1.85491	5.64723	1.42827	5.0221	3.34787	1.34923	3.74278	3.7465	3.20381	2.46087	4.42036	3.56943	2.94652	2.84699	2.74768	2.45783	2.22337	3.69831	3.59632	2.29766	1.44513	0.890339	3.29494	3.52128	2.5879	2.48136	5.63678	1.64045	1.25609	1.80649	2.56871	3.4043	3.36386	3.54337	2.59048	4.8203	0	3.47684	3.24853	2.00954	1.1875	2.81788	2.1825	3.5645	0.952935	4.47584	2.19833	0.490809	4.06527	1.79255	2.91423	1.99102	1.71222	0.424547	2.76807	0	0.617741	1.98998	1.71194	2.4703	3.67117	5.57734	3.88689	1.98173	0	3.54267	3.20069	7.16455	4.1789	2.49522	1.11073	2.09853	1.05201	1.91942	3.67017	0.0953327	3.03818	1.00011	2.8823	2.63	1.25833	2.57407	1.47811	2.53525	3.60387	2.75926	3.605	5.9391	5.69006	3.64965	2.07107	4.14162	4.51612	1.57282	2.43423	3.11023	3.77842	1.541	3.59659	2.60288	2.43402	4.05922	2.88612	3.84245	3.78887	5.07413	4.09412	2.74609	1.99945	3.53214	2.74656	0.126683	3.32265	2.82614	2.42957	0.812218	2.05065	3.28745	3.12122	4.92952	4.79867	2.94172	3.16391	5.47869	4.07968	3.54605	3.10694	4.11399	3.0433	3.92101	3.8298	4.05981	2.81676	3.23354	4.06063	2.38026	5.6623	5.07408	4.73158	1.69381	1.63264	1.67876	2.45495	2.62915	3.23785	2.56621	2.15066	1.39999	1.43474	1.48535	3.24372	5.79234	6.55675	3.09847	3.73804	2.94962	4.3899	4.84287	4.60283	2.90943	1.67265	3.53477	3.74418	4.13952	2.93378	3.97627	2.03182	1.93539	4.16561	5.76666	3.13202	5.02706	1.32529	3.09813	2.87145	3.21206	3.77144	2.65417	5.62062	2.73353	3.55533	1.99014	1.76776	4.30859	4.28416	0.176588	2.88617	4.3864	3.72283	1.85105	3.11315	2.13107	4.64927	4.72858	5.59018	3.93409	5.62659	1.53921	5.81537	5.47708	3.91269	3.96872	7.35706	3.03189	3.78207	6.56631	4.4606	3.7717	4.9497	2.93434	4.88922	1.11843	4.70019	4.18005	5.59985	3.42026	2.40856	4.8535	3.41044	1.84604	5.07433	3.06365	4.71749	3.11812	5.21159	4.23774	6.2958	2.74142	3.05501	3.51559	6.29046	1.45919	5.72745	4.22936	1.00517	5.04725	5.06168	1.8161	2.1844	4.08421	3.72535	5.13447	5.61022	4.62861	6.08536	5.35264	5.47628	5.34167	3.61601	3.35226	1.78167	5.17689	3.20419	1.79638	6.80531	2.84671	4.45887	3.27774	1.27624	2.80174	3.55142	1.50378	4.57638	3.72538	2.9315	4.49287	4.40853	5.38027
GRAMD1C	1.70282	4.87513	5.64306	1.23157e-06	9.55636e-06	1	5.52568	4.35467	5.58906	5.29758	4.55747	3.01619	4.19799	4.53488	5.43576	4.77143	4.51924	4.9725	5.00128	3.73768	5.02056	6.20908	5.25355	3.47478	5.25553	4.4682	5.30831	2.98279	3.70773	4.87993	5.2297	4.40212	5.8341	4.81245	4.66572	4.5968	4.42393	4.46647	2.17869	4.07795	4.01108	6.02256	6.497	4.87139	4.60765	4.79577	4.79486	4.94016	5.71049	3.99458	3.25805	3.23539	4.76418	2.95714	5.78381	4.64237	5.01447	5.07046	2.95871	5.67702	4.66569	4.44946	3.51784	5.09824	4.38407	5.78546	4.62288	4.61845	5.18929	4.56434	2.97679	5.80092	5.74663	3.37951	3.68741	3.9597	5.18679	4.0167	5.35618	5.98654	4.67944	4.16219	3.96249	3.56099	5.88902	5.28884	2.49483	5.02742	4.13199	1.71291	3.59154	4.09258	5.91338	4.11783	1.29038	4.30574	5.85741	4.15672	5.4298	5.47476	3.098	4.69713	3.42092	6.07492	4.15537	3.65036	3.58599	4.96322	4.46119	4.49018	4.72316	4.63732	3.19741	4.64696	3.59428	4.79924	3.47979	4.79197	4.41146	4.54871	5.44653	3.16748	4.37215	3.26367	2.21918	4.28486	4.18874	4.65612	3.57886	4.96956	4.5001	5.36301	3.84214	3.34119	3.96188	3.8912	5.01211	4.83635	2.26818	4.88597	4.82225	5.24459	5.81157	5.58225	2.44427	5.85638	5.33219	6.06134	6.08568	5.1281	4.21632	5.44976	5.44724	5.4656	6.21347	5.53814	5.65564	6.44389	5.93452	4.89369	5.77164	6.506	6.15497	7.05696	5.68188	5.54727	5.93849	5.92527	6.76469	4.05806	5.61258	6.64424	4.67617	4.73926	4.80052	4.85734	5.41242	4.93617	3.78192	5.15035	5.25467	4.83319	5.06555	5.17695	4.51962	3.95131	4.86297	5.21711	5.61099	6.59692	5.87436	6.5462	5.42781	5.79832	6.65293	5.37693	5.14463	6.1628	5.62909	6.17517	4.93049	5.20471	4.61472	5.94311	4.67306	6.04097	5.86908	6.10425	6.40499	6.5259	4.53033	5.56708	4.68229	5.1292	4.84474	3.61367	5.41882	3.6444	5.01023	5.07481	6.42427	6.25634	4.91463	6.79157	5.59743	4.56365	5.48571	4.70424	3.16972	4.88393	5.12625	4.1939	5.39743	5.92065	6.28711	5.87457	4.49219	5.43983	5.88226	6.08342	4.76452	5.38437	3.32938	2.94171	3.14118	4.31904	6.81695	6.15955	5.18188	5.2577	5.32031	6.81981	4.16842	5.29893	6.12639	6.96262	4.60191	7.2575	5.22112	4.3127	4.95876	2.70716	4.3263	4.22905	5.7869	4.12249	7.353	4.69829	6.58012	6.41439	5.95152	4.57535	7.63478	4.65691	6.09806	5.94044	6.0941	2.07935	6.51831	5.79406	6.76058	4.52665	7.09125	5.97775	6.26251	5.29121	5.46795	7.12698	5.99122	5.56984	6.54565	5.71573	6.47905	7.0344	6.59566	5.33348	4.99354	5.87811	4.96576	6.66105	6.65144	6.53241	7.6904	7.14125	5.10105	5.23499	5.2671	5.27829	5.56086	5.90148	4.72561	5.90837	5.15349	4.20043	4.76977	5.79181	2.99403	5.92242
GOLGA6L10	1.70247	2.71666	3.48429	0.000120033	0.000535547	1	4.62893	3.32065	5.65864	0.885761	2.26205	0.674382	2.50555	1.92609	4.27263	0.507412	2.41151	2.35769	1.21036	4.07567	3.18677	3.48795	2.7566	3.59764	4.18291	2.97401	0.612844	1.92844	3.23259	1.1257	1.53866	2.22078	4.35256	4.2651	4.9852	0.117148	1.0563	1.42377	0	3.18744	2.76314	3.32493	3.79517	4.28614	3.58389	2.74812	3.67828	1.96166	3.73401	0.937217	3.81615	3.91536	3.3791	2.71874	1.5704	2.21333	0.698096	3.35403	3.10581	2.35258	4.34682	1.31564	0.276939	2.01377	2.7951	3.28557	1.12979	4.1523	2.72316	1.96826	2.12441	4.63871	3.24419	0.977947	2.8997	1.76161	5.18519	2.40834	4.26371	3.46741	4.57777	1.73617	2.99729	1.57481	2.27096	4.72835	3.82935	3.2538	1.25949	3.8113	0.2005	0.832938	2.68744	4.0658	4.25305	3.07354	2.53618	2.70219	1.25302	3.45156	1.82974	2.91617	3.42769	2.55542	2.96268	2.24799	1.55108	0.915375	2.28193	3.24472	1.68016	3.23727	0.982376	1.95644	1.67871	2.01808	1.54738	0.197853	4.04395	2.37606	1.05256	3.0734	1.21167	1.08147	0	0	3.70709	3.7798	2.52105	3.2171	4.55753	4.08915	2.51685	3.02806	4.53208	2.90999	1.92363	4.51633	2.02082	4.27565	1.82057	2.53803	5.79724	3.4197	2.943	0	3.12746	3.45906	0	3.16511	4.00327	4.50221	4.06911	3.61994	2.60056	2.82862	3.04841	1.78107	2.34635	3.14487	2.08393	2.67345	0.784122	4.06779	2.97312	4.72606	5.50221	2.78153	3.36811	2.49766	3.29332	0.722186	3.54179	1.80983	2.17128	2.98697	3.34736	2.79337	0	0.429612	2.4472	2.79301	2.65565	0.302812	2.81891	2.5837	3.21151	1.82026	4.96263	3.42046	3.43346	3.57836	2.92955	4.36291	0.380859	4.32602	4.45939	0	4.81417	3.00829	0.130152	1.71232	5.4074	0	2.89324	3.2327	3.4815	4.87778	3.03961	1.52682	0.692889	3.97307	3.50215	0.383521	1.93428	3.22711	4.0577	4.75194	4.06516	4.39188	3.36482	3.27274	2.76525	2.73941	1.42652	1.57219	0.650414	3.04643	0	0	2.70844	3.30794	3.81221	3.59926	1.51492	4.50912	3.09546	4.47871	1.8706	4.34101	4.1992	0.809772	0	3.06835	1.03886	0.909141	4.89219	5.07616	4.51601	4.43773	3.72873	4.19821	3.10232	2.24105	2.3627	4.77247	4.08807	3.11945	1.94823	2.2473	0.952307	1.6649	3.56564	2.7171	2.57007	1.45201	2.59929	2.58151	5.57213	3.74661	4.20542	4.22132	5.16515	3.30099	3.08786	3.61032	4.94791	5.84111	4.35821	3.3196	4.43922	4.10957	1.8427	4.58999	3.32675	3.87883	3.33507	5.48731	2.97365	3.43506	0.210698	2.7394	5.04918	3.78848	3.66181	3.64084	4.52058	3.46684	2.67264	4.1321	3.72305	2.63083	3.40764	4.02844	3.31241	3.99455	4.92925	4.35833	0	5.02862	3.60646	3.08823	3.43497	2.70247	0	3.45271	2.94085	4.13781
SLC16A8	1.70126	2.57433	3.34093	0.00497784	0.0132422	1	4.17535	2.67941	3.12627	2.8535	0.649391	3.26691	2.78773	3.12096	6.01739	1.3793	3.7889	1.80491	0	2.12824	4.86607	2.28323	0	1.27518	2.75037	4.21725	3.84512	1.6422	3.52639	0	1.7017	2.84892	2.31248	1.40279	3.56871	6.99325	1.27934	5.54902	0	1.02175	1.57499	2.60355	0	6.69471	3.12349	0	3.05881	0.95682	2.71595	3.93128	0	3.66606	2.847	2.91319	3.93581	2.7552	0	1.95832	1.60343	0.495726	1.86073	2.54109	0	0.670657	1.99513	2.10983	4.84458	0.363343	4.66556	0	4.16855	5.76589	1.64045	3.61914	1.24854	3.56577	4.48601	4.78377	1.88124	2.27264	0	1.49508	1.57527	2.50939	1.34374	4.84103	3.64684	6.6328	6.56492	3.3975	1.12459	3.38456	5.63265	1.68954	2.78012	0	1.86506	3.30494	1.19353	2.02613	3.1792	3.64123	4.00329	2.67411	2.84606	3.04074	1.32465	2.98115	2.40331	0	0	2.67773	2.92741	2.58528	3.67161	2.73054	1.78964	6.1262	0	2.32742	2.37681	1.87545	2.41699	3.49191	1.34754	3.06677	0	0	0.945335	1.68748	1.2381	3.0048	0	5.59929	1.93903	4.29475	4.96227	3.27034	0.507025	2.42879	2.59797	1.39138	3.0066	1.15993	5.56454	0	2.77119	0.0611847	0.578267	0.355551	0	6.2062	2.0214	2.11451	4.50215	4.21135	3.50537	1.15915	3.94012	0	2.1278	0.968289	0.278976	3.88127	4.13166	3.14356	0.193277	2.94271	0.908603	2.79856	3.17725	4.61354	0	2.94063	0.791515	1.97656	2.96534	2.56722	1.73733	4.54293	3.20753	2.14341	2.89756	2.69292	2.45914	0	6.25308	0.947232	4.65686	0.960106	3.91759	3.73529	0.587195	1.41339	0	1.468	1.11934	3.36527	2.42382	4.75369	2.71797	7.04438	5.6406	0	1.57998	6.4756	0.773543	3.92179	1.22017	3.63905	1.19816	4.18061	0.915154	1.67912	0	3.77672	0.861003	0	1.22355	0.845271	0	5.59542	5.83085	2.6902	2.27878	2.45803	0	2.27869	3.06907	1.73145	0	1.94864	1.08974	1.78697	3.78499	0.557272	2.14929	3.96329	0	4.74528	2.77401	6.14416	5.85294	5.99219	4.71555	9.0049	4.92391	2.76742	1.45477	3.85696	0.00460924	2.73536	2.83665	4.09478	4.34584	6.41999	2.98759	2.54473	5.31482	1.7954	4.83233	5.11347	6.88929	4.7816	9.04583	4.3095	3.28624	4.9389	3.90145	0.0193668	4.16643	5.44904	5.65455	3.06506	6.03056	6.9674	4.15491	2.67178	4.70006	2.26089	5.32931	3.59979	6.15052	3.59861	1.34598	4.02793	3.26885	0	0.968348	3.44234	1.34242	3.16771	4.10672	0.654619	5.6507	3.35255	1.53965	6.00136	1.33439	4.39052	1.99193	3.61305	2.17415	0.550332	3.23346	0.0580127	0.69991	5.32289	0.0476069	2.07063	2.679	1.4931	0	4.0009	2.49753	4.12195	2.05683	3.1431
EGF	1.70015	2.75321	3.51888	0.00153797	0.00482528	1	5.41458	2.56748	2.31154	2.69902	2.48385	2.94133	5.69383	2.45134	4.56373	4.49573	7.1516	2.08295	2.17788	1.52277	0.492805	0.837194	1.4819	0.853704	2.58158	3.90091	1.84717	2.19263	4.15395	0.387863	5.07376	3.65038	2.70892	1.85254	1.68491	1.58029	1.09886	1.19671	0	4.5769	4.38621	3.01894	2.9605	7.52053	2.56996	3.41638	5.18984	2.81488	3.10088	0	3.61309	2.58565	0.0603175	0.195299	5.50481	4.10148	0.275742	3.55435	1.48883	3.86529	0.992531	0.0661283	0.92828	1.75769	0.0340262	4.44585	1.25036	3.17681	3.79526	1.10091	3.42902	0.359249	1.4575	0	0	1.52864	4.26369	3.12916	1.36711	2.45048	1.22589	3.08989	5.05769	4.70586	0	2.05815	1.66809	1.89148	0.543288	2.24464	1.93651	2.7354	1.96934	4.54731	4.11767	3.52704	0	3.85144	4.3193	6.01021	1.30293	1.78601	5.21243	1.65944	2.13095	3.37186	2.27511	2.65853	0.907098	4.61671	2.62762	2.8148	0.459375	4.44836	2.79766	3.93175	0	3.48906	6.85932	0.970572	2.03409	2.5213	1.86349	2.61637	3.69563	0	0.690159	1.98209	3.1286	0	3.52093	2.07736	0.229622	5.70695	1.17383	4.66423	0	4.46476	5.03	2.89395	3.53858	1.6496	5.15998	1.61096	0.724365	2.44845	2.98231	2.4579	0	1.05393	4.18121	5.18584	3.05769	4.64561	4.02913	0.500487	4.6389	1.64118	1.19997	0.460024	1.51487	0	2.11729	5.70757	5.27548	3.4908	3.71504	2.57342	3.87046	3.0757	2.09362	1.75713	3.1651	1.16493	2.87405	1.19233	1.74788	2.49807	4.83083	2.85771	1.98507	3.55484	5.53263	4.98774	7.09217	4.51324	5.77766	2.90541	4.8213	2.65986	4.20138	3.30445	3.74434	3.75094	1.90408	1.75017	1.62335	3.78327	2.65774	3.51638	6.01294	4.3475	3.30572	1.14014	3.41902	4.20206	4.1484	4.15842	3.74212	5.37977	2.08453	5.49854	2.59052	2.96042	3.97391	0.643585	3.23981	3.23627	1.39125	0	3.05813	2.21913	1.08047	5.5905	3.44221	3.51182	2.47343	3.67967	0	0.0185332	2.65317	1.78217	2.38326	2.43771	1.6261	4.01366	3.41699	3.02185	1.59827	1.90276	2.84465	2.58597	0.762558	3.83245	0	2.27479	4.39837	1.07552	4.91627	2.85655	0.220949	4.01281	2.88581	4.20301	4.21015	3.50993	4.25706	2.51681	4.66217	3.87972	1.44579	2.67916	3.00027	5.32072	1.55346	3.73011	3.73555	2.98095	1.35333	4.60039	3.0346	3.45438	1.07641	2.80127	3.99229	3.12127	4.53984	4.81214	5.97892	3.57567	4.92048	3.0722	2.56855	3.4327	5.62753	4.11893	0.470957	2.97687	2.90619	5.34754	1.85937	1.89797	6.26624	5.89413	5.2892	2.06822	5.22648	0	6.12727	2.17376	1.93377	2.35238	1.80155	3.10979	4.34285	2.83078	0	3.47034	3.68874	7.00635	6.05598	3.55012	4.4462	3.99925	5.05663	3.05686	3.98306	2.30595
AIFM3	1.69969	3.61987	4.38514	8.16133e-05	0.000381237	1	6.06077	3.74094	4.40799	3.22114	2.20264	4.0812	3.72589	2.60373	4.30751	3.85463	2.62951	3.36198	3.71582	4.42562	5.38975	4.50415	3.60012	3.49977	3.64437	2.42858	3.41805	3.16571	2.45642	3.51369	4.08841	3.45111	2.32924	0.50208	5.14473	4.07712	3.16714	2.39278	2.17817	3.27603	4.3392	2.85991	3.07658	4.98097	4.03728	3.32717	4.37729	4.4213	3.83867	3.06666	3.55929	3.97742	3.61381	2.86187	5.31334	5.59304	2.27722	3.69354	3.81107	2.67404	3.66105	1.74759	3.68243	4.43306	4.7106	4.5484	2.48375	4.00735	1.12971	2.48088	2.24302	6.3838	4.51513	6.13228	2.82589	2.10183	4.04772	4.99314	6.6011	4.10262	3.41116	1.6718	3.16591	2.29272	3.90209	5.11235	4.31093	4.56965	3.41706	4.31913	2.23336	2.42053	6.33162	3.58708	2.73219	3.13803	5.7618	3.39017	3.83815	4.66709	3.97267	3.52219	3.04461	2.70772	1.09208	3.56192	4.78863	3.61447	3.14159	2.16133	4.42409	4.89801	3.88348	3.92282	2.78382	2.14758	3.0008	9.454	4.74159	3.84755	4.12625	3.72783	2.59283	3.34706	2.80592	0	1.08341	5.71534	2.06763	2.18371	4.56523	6.55347	3.8796	4.38693	4.80936	3.36371	5.27459	6.9469	3.5356	4.16707	4.97516	3.87988	3.03571	2.9586	1.85863	1.88846	3.72303	3.96076	2.0956	2.3764	3.61118	4.38227	6.09212	3.40702	4.2976	3.90261	3.10064	3.23229	1.75769	2.43599	3.42846	1.32836	2.5662	4.18011	4.37987	2.7868	1.9317	4.2595	3.46869	4.18348	4.63487	3.82479	3.47827	3.61225	2.25331	2.3901	3.62416	2.26486	3.45755	2.72035	3.31276	3.64179	1.78017	1.51313	2.05391	2.64596	3.57228	2.69782	3.6983	3.20664	3.92023	3.58562	2.21052	1.42747	4.49459	3.41077	2.43346	3.01408	3.36858	3.51821	4.69117	2.99505	8.53023	4.12764	4.16317	4.61301	3.26167	3.58713	2.82847	4.18071	3.15882	3.48747	1.92434	2.56793	4.05294	1.82883	1.95014	3.58973	4.16331	4.99378	2.7383	2.92416	3.51126	2.00099	3.17098	1.75203	0.885564	3.65534	3.24471	2.37011	3.84478	1.46592	2.57904	2.38372	2.76517	5.24745	4.62444	4.72275	2.44748	3.58026	3.81706	3.9338	7.57324	6.13843	3.49457	6.04106	5.7308	2.35104	4.46144	3.10803	3.29631	6.15497	4.70973	5.06664	6.14407	5.05531	4.96334	5.38087	6.5521	4.57951	3.43783	4.00171	6.28597	5.41247	5.64162	4.10963	4.79583	5.16216	3.15233	3.5637	3.84272	5.57932	3.96263	7.11385	3.91992	5.43547	5.38988	4.73605	3.75202	4.65758	5.13168	3.90298	5.87196	4.49464	1.22221	1.95573	3.46322	3.77456	3.25354	4.57165	2.98648	6.01384	4.27058	4.17792	5.08082	2.9742	7.62049	3.83515	3.95316	3.11425	4.86296	3.52596	3.18531	3.00529	6.23211	3.36909	3.77984	4.3005	3.93362	3.47882	3.0365	6.94277	2.29411	5.37654	4.45638	5.14095	4.8033	6.04476
ACAT2	1.69913	8.07627	8.84107	9.16192e-05	0.000421078	1	8.20682	8.86687	10.5046	10.4971	8.69681	7.66131	7.59129	7.08892	7.91399	7.61755	7.52349	7.2025	5.70725	8.43553	9.27667	7.90891	8.27134	8.45065	8.00586	8.52123	7.11735	8.72803	9.04113	5.69299	7.90285	7.8074	7.98997	7.69278	8.02194	8.57341	8.9975	7.49652	6.45996	8.01788	7.25254	8.40336	8.57775	7.9381	8.31394	9.32544	8.22775	8.13578	8.11602	8.65756	8.5139	8.85649	8.9042	8.38213	8.7676	8.31079	5.5024	9.54289	4.51036	4.46681	8.94591	9.20276	8.28012	8.60286	7.32936	7.24984	9.54145	5.46734	8.12332	9.47539	8.75375	9.29407	7.9732	8.04181	9.53274	8.49548	6.97306	10.5328	8.06552	7.57534	9.73647	8.10103	7.75976	7.16505	4.89028	9.99753	4.43646	9.17843	9.0987	9.00445	9.20924	8.46379	8.2115	8.39206	8.41051	9.00899	7.80743	6.87232	5.66992	8.59137	9.98673	7.47403	9.52517	7.71557	8.3624	4.27029	9.68319	8.81638	10.2672	10.3085	8.28787	8.62062	7.21604	10.1012	8.84092	8.40899	7.66765	7.39759	8.18969	8.15996	9.01281	9.17889	6.755	8.87641	7.85571	1.59347	8.91148	8.58529	9.22144	4.72394	7.46187	8.0869	9.08606	8.89799	8.82131	8.39937	9.62272	8.34243	7.9372	8.08488	9.23628	8.38949	8.46596	7.66609	3.45342	8.40847	4.74053	8.78656	8.13945	7.9209	8.94851	8.61181	4.83413	7.96927	8.27782	7.43699	7.33869	8.20495	9.97888	8.63275	5.22784	4.74388	5.37457	8.24962	8.66648	4.97683	7.15334	8.65783	7.88064	8.37708	8.64596	9.03136	8.79404	9.27726	7.5219	7.75458	8.22197	7.51071	8.20122	8.52667	7.55672	8.71674	8.19584	8.90102	7.31953	8.82596	9.19758	8.29223	8.18694	9.70316	10.1336	9.18266	9.45585	7.96888	8.72608	6.66204	8.84699	9.11631	7.73667	9.17408	8.48319	7.59563	8.87907	6.27364	8.84895	9.59859	8.41587	8.09409	8.08141	8.98253	9.25786	8.37287	4.45944	8.79259	9.15409	8.42166	8.91699	9.09208	7.0111	9.08209	9.00343	8.45355	8.89874	8.38617	9.23228	8.57289	8.13256	8.27379	7.57821	8.87708	8.70312	9.09115	7.99244	7.66212	7.67822	5.56872	8.16512	9.66141	8.24203	8.4109	8.37433	7.91767	10.175	4.53065	8.3193	9.03797	8.68153	8.54808	7.62698	8.91674	8.88057	3.74108	8.03689	5.20424	7.16449	8.34102	8.20746	6.71816	4.64981	8.35197	7.08319	7.56683	9.27004	9.38591	8.91235	8.24264	8.24391	8.02758	9.58701	8.65163	10.0586	9.42177	10.3938	8.49955	8.19543	10.6016	8.82187	9.94681	9.2429	10.2604	7.68161	8.35895	8.17082	9.37923	9.34127	7.7716	9.91337	5.07132	8.64491	10.0166	9.03169	8.83711	8.14993	8.94953	10.1984	9.65205	10.4409	9.8803	8.77487	9.09972	8.95824	8.70463	8.86243	9.22923	9.2458	4.59633	7.79695	6.87152	8.99512	8.35396	8.83572	9.24066	8.40684	8.8434	8.30053	9.16449	8.97391	9.86632
CRYGS	1.69867	3.65438	4.41878	0.00161642	0.00502489	1	3.72864	3.19889	3.15183	0.994402	2.00961	2.85541	3.06529	4.84382	4.39789	3.64612	3.32345	2.80833	1.79423	4.22925	4.57271	5.44278	3.84816	3.81799	2.15429	3.22342	3.06425	1.31805	3.09317	9.24093	4.71526	5.31595	3.49795	3.71998	4.89706	10.6377	5.0191	4.3796	2.5212	2.81833	4.07766	4.23018	3.53204	3.14763	3.40791	3.91523	3.67668	5.46366	5.53747	1.03533	2.86986	3.43777	4.55332	1.81052	5.12538	4.45323	0.609854	0.446123	2.51406	0.026676	4.6068	0.335768	3.64513	6.4517	1.06758	5.38972	2.71398	4.88786	3.80996	3.67043	1.20979	7.18283	4.08531	6.16235	2.99032	3.71391	5.67671	4.59501	3.78663	3.20551	3.51434	2.09759	3.01375	3.41567	3.48913	4.07703	3.96231	4.99932	6.72928	3.91103	1.60799	4.45528	2.40097	3.64933	3.85274	1.63516	4.76025	4.46729	4.50009	3.36945	4.18515	3.65778	2.83943	4.12318	3.21102	5.53142	5.77258	2.6539	5.36004	2.22693	2.2612	4.22455	1.08929	5.50908	3.06307	2.90702	2.00565	5.18044	3.54087	4.32746	2.45078	2.37706	3.51144	2.76535	1.92165	5.36701	1.54666	3.61697	4.34095	3.02267	4.10075	4.48343	2.12161	3.97833	4.50907	3.24287	2.45745	5.30777	3.69588	7.39828	6.6185	3.96668	4.99728	3.06946	2.51884	7.94796	4.10841	2.51924	2.34037	1.31933	1.90103	5.81157	3.83367	4.93185	3.43388	3.59029	3.94238	1.97361	2.1691	2.70846	2.40108	2.89354	2.34446	4.86583	4.99945	4.58695	3.90681	3.45179	9.69889	5.04746	2.69412	3.09669	3.55064	2.70422	2.61137	5.31894	5.15087	2.74186	0.246218	2.71595	2.48422	2.58216	2.94001	2.39824	2.50707	3.25777	2.2838	3.11467	5.33046	3.99871	4.52662	3.49878	1.34344	4.86045	4.34356	3.84238	2.33513	4.30218	4.26952	1.76773	0	2.99538	5.3461	2.28182	2.7651	3.82611	2.72005	4.34111	2.90698	4.52069	1.57479	4.16969	1.67569	3.81779	4.36906	2.76672	1.53574	4.35136	3.64332	3.48033	2.94351	2.41978	1.91211	2.3549	1.76897	3.2276	0.208463	1.45778	3.06018	2.24222	2.4654	6.21734	4.22318	6.21917	5.93824	4.62726	4.44338	4.58612	1.71368	2.31589	2.74313	1.67517	6.6042	6.17017	5.81717	7.56114	5.40135	6.16999	5.00823	6.62811	2.95612	4.88711	4.54987	4.88844	4.89328	3.70099	2.23524	4.43075	4.62139	4.5786	0	0.974261	5.95261	5.0131	6.36274	2.67399	3.00029	3.20186	3.37296	1.93431	5.74324	4.25408	5.27034	6.84271	4.47471	5.32995	5.93306	3.53818	7.08579	4.69333	4.96086	3.92469	6.25293	5.81493	8.66366	4.6929	3.83694	5.46944	6.92514	5.62841	3.50175	3.35936	4.87956	5.90065	1.85616	2.84419	3.59382	2.71184	7.53143	3.42654	2.89182	2.53398	5.23293	4.08741	7.79686	3.45179	2.97644	3.47792	0.854606	4.90161	3.9937	2.44801	4.33773	3.87169	4.21988	2.0156	7.75622	3.59571
KLF5	1.69856	10.8444	11.6087	3.43433e-07	3.08758e-06	1	10.9598	9.63053	11.6081	11.9233	11.111	8.7227	10.0036	10.2305	10.9202	12.1884	8.85727	9.65517	10.7768	10.9811	12.3084	10.7389	9.88844	10.5313	11.9058	12.4767	12.2763	11.9795	11.5898	11.7199	9.83755	9.59683	12.3055	11.4516	10.9029	7.27127	7.76936	5.21746	11.2207	11.4717	8.72672	9.12473	11.0707	8.70786	11.8182	11.2701	11.4201	10.2534	9.94103	11.0916	11.5142	11.9301	12.4429	10.536	10.2826	9.84004	10.6444	10.9452	10.733	11.478	11.4415	11.2076	9.53488	10.785	11.7552	10.5039	10.7617	9.85859	10.4303	10.5556	12.8199	10.7877	11.2627	10.1306	12.0352	10.8194	11.2642	9.44706	11.1317	9.69421	10.9865	11.9842	11.2633	9.48618	10.7235	10.9742	11.0503	10.3722	9.57139	10.8106	11.2118	11.646	10.4248	8.32783	11.7072	9.49784	9.65807	10.2739	8.32434	9.34037	9.06835	10.2062	9.72455	10.9884	10.991	10.2329	10.7481	11.8014	10.8209	11.2072	11.3841	11.0699	11.1677	8.95959	10.0527	11.1431	10.8892	9.68215	10.406	9.91983	9.90939	10.4618	11.4492	10.967	10.0122	10.011	11.0892	11.5717	10.3416	12.0454	10.5258	10.0356	11.1353	9.71491	10.2226	11.109	11.8303	11.1124	10.9813	11.3185	10.4086	11.2076	10.9946	11.9737	11.6141	11.4425	11.791	11.7663	11.5254	11.5847	11.5293	9.74738	10.4436	11.2156	13.0081	11.171	10.7689	11.7161	11.9245	11.7954	10.6278	11.7994	10.9829	10.5905	10.868	12.1935	11.7924	11.9386	10.9164	11.0798	11.1538	10.0572	10.3675	11.3676	10.0075	9.69206	11.3533	10.4221	10.8111	9.55188	11.2312	10.7279	10.7345	9.74128	9.23219	9.82971	11.471	12.5368	10.6215	11.637	11.8517	11.8713	10.8395	10.5704	9.97999	10.9275	10.9211	10.8463	11.5423	11.9503	10.6812	10.3125	11.2639	12.014	11.0252	11.6851	11.1988	11.3981	11.4706	10.0035	11.7755	10.7534	11.7972	10.8541	11.0527	11.3336	12.3149	10.7395	11.6288	11.92	10.3051	11.9611	12.3795	10.7764	11.3002	10.7654	10.1718	11.1457	11.5664	11.9654	12.0175	11.8525	11.9447	11.3485	11.5503	11.0704	10.7058	10.3687	11.7278	11.9761	10.9081	12.121	10.4836	10.18	6.26995	10.2678	11.1008	11.1075	11.5561	12.0125	12.4094	11.0177	8.82512	10.7452	11.7377	12.0422	11.1539	11.1176	9.48742	10.5876	9.82448	12.5984	9.26294	10.7439	9.10433	11.9886	12.502	10.9056	11.9989	12.0018	12.6101	12.55	13.1919	11.2084	12.9175	12.2434	10.8856	12.1071	12.8172	11.5833	11.2087	9.36711	11.6575	11.8913	12.3972	12.0254	12.2013	11.5715	11.4341	11.6572	11.8699	11.7952	12.2741	11.9044	12.7201	11.1272	12.0817	11.1625	12.0252	12.6617	11.5892	12.3843	11.4438	11.2194	10.1498	11.6757	11.2389	11.7329	12.1236	11.1861	10.8671	10.7293	11.2244	10.2854	11.1916	11.2935	11.6191	11.4856
MAN2A2	1.69818	6.57462	7.3386	3.56523e-09	5.2255e-08	1	5.89372	6.36558	7.39618	6.63091	6.59549	6.76172	7.50825	7.20854	6.76993	7.2154	8.50126	7.12673	6.01985	6.153	6.27669	6.34795	7.18035	5.9391	6.40796	6.44744	6.99884	6.65286	6.63677	6.92362	8.06095	7.08618	6.54249	5.57391	6.76357	6.24612	6.50284	6.96852	6.77448	7.06423	7.19775	6.9878	7.09399	7.49319	5.78153	5.40675	6.8257	6.31965	4.70855	4.73401	7.80645	6.88469	6.33185	7.99356	7.26025	6.22691	6.81812	6.72419	7.74858	6.79879	7.59368	5.24071	5.26762	6.12361	5.85023	6.87497	5.43909	6.71295	5.87411	4.70497	6.66927	4.85155	6.7716	4.3088	6.30024	6.36266	7.66147	5.50893	7.59735	6.76937	6.11498	6.49032	6.48104	6.9575	6.55447	6.47371	5.46373	6.15455	4.2704	6.86587	5.92165	5.92724	7.63163	6.79987	5.40389	7.17062	3.99077	6.51875	7.2979	6.26553	6.14955	5.94555	6.23932	4.83096	5.89196	4.81356	3.93643	5.91621	5.0023	7.29128	7.13833	6.4394	7.20718	5.10155	5.91892	6.35657	6.21646	6.77381	6.96293	5.83492	6.46791	5.87894	6.08427	6.99871	6.94987	1.61499	6.43333	7.12296	5.92938	6.31594	6.07938	6.17333	6.86919	7.45874	6.78812	6.20073	6.33161	7.30282	7.30061	7.44251	6.3562	7.07044	7.60661	5.45015	6.1631	6.77948	6.73469	6.09396	6.788	6.16796	6.52237	7.35811	7.5855	7.24049	8.00768	7.64255	6.89789	6.44265	5.75561	7.06735	6.11661	5.98611	6.25696	7.13078	6.42854	6.4745	6.86638	7.18747	7.09042	8.45935	7.68492	6.10301	6.20858	6.883	7.72345	7.05331	6.48758	6.99152	6.70705	7.15349	6.76321	6.89073	6.33075	6.87023	7.90029	6.42796	7.22041	6.32119	7.5292	6.08632	6.35495	5.61186	6.63478	6.01545	5.91701	6.37186	6.25994	6.03022	5.29844	6.83702	6.97825	6.08424	8.79653	5.90544	6.78348	7.31026	7.1804	7.94136	7.45541	7.24328	6.43849	8.08227	6.56376	6.61296	6.28038	6.71955	5.77997	6.84401	7.12781	7.96449	6.74892	6.95551	7.03634	6.90956	5.78988	5.76388	7.06278	6.21878	7.25875	5.48894	7.25113	6.05048	6.59289	6.73441	7.39525	7.75537	7.57452	8.12083	6.71767	6.01181	7.02078	5.97444	5.44164	6.07659	4.43991	3.99425	7.80105	7.08667	6.25535	6.55067	6.33506	6.8505	7.4296	6.30266	7.70236	8.30652	7.71651	8.18055	6.14305	7.33021	8.03209	6.75167	6.81632	7.13257	7.64072	7.07764	6.73246	8.66642	6.69397	6.00496	8.71821	7.47783	8.23624	7.44861	6.58541	6.29823	7.80836	6.70758	7.98978	6.80182	8.52707	7.78031	7.49037	7.83453	5.96646	6.47465	6.35816	7.65438	7.71631	7.69842	7.61283	7.57283	8.08059	7.94887	6.86387	5.9973	7.09873	7.16036	7.71716	7.22	7.1428	7.27594	7.14762	6.63178	7.43735	6.58862	8.13034	7.75314	6.12463	8.40659	7.75708	8.3866	7.85473	8.03319	6.59921	8.14131	7.32599	7.20155
CYP2D6	1.69814	2.45335	3.21731	0.000427977	0.00161178	1	3.01401	3.31794	3.04139	0	1.16505	1.33541	1.67864	1.1326	3.7511	3.26141	0.987881	1.04545	2.49146	4.20579	1.6241	5.22846	2.15601	2.51512	1.37692	0	1.42981	1.15551	1.71877	1.57392	0.789673	3.0595	1.98709	1.81565	1.58044	3.9605	3.68074	0	0.88774	2.77461	2.2601	4.30712	0.659474	3.12403	2.33586	2.08162	3.07755	3.30337	3.59118	0.447651	2.03854	2.35488	1.23091	3.99228	5.18598	3.83505	0	2.11575	1.54254	1.9507	3.47901	1.47724	1.69208	3.60422	2.94584	5.49474	2.89346	3.7293	3.62805	1.58779	1.43504	5.17751	4.30759	6.20333	1.48839	2.53409	4.18298	1.40837	2.05624	1.62616	3.16501	0	0.267663	0.723738	3.95868	3.74207	3.52589	4.96618	5.37704	3.75296	3.39918	0	0.848868	2.54435	3.03701	0	4.18914	3.18353	2.98181	3.01249	4.52278	1.37148	2.45079	4.47659	1.72464	0.935924	3.59687	0.724199	2.41418	2.90993	1.93403	4.09046	2.40292	4.22591	3.84938	0.535657	1.8154	2.91755	1.30405	3.31222	2.40645	2.46038	3.00414	3.42015	1.76155	2.83452	2.20821	1.29587	3.59522	3.02376	3.32617	4.37343	0.614414	2.17433	4.46298	1.93919	2.0152	3.8837	1.79847	4.8543	3.9176	2.10548	4.22554	3.50888	2.74857	1.92189	3.75275	2.04613	0.891479	0.967957	3.3804	4.36825	0.81955	3.9331	0	3.16964	2.10319	0	1.90283	0.633916	1.32607	2.98317	1.42787	4.81314	4.25912	4.451	3.67568	0	3.20809	2.11489	1.49352	1.26968	0	2.79938	0.0685126	0.82082	2.60379	0.654414	2.54263	0.764758	1.52682	1.48202	1.08895	2.57755	0.912125	3.58414	1.99429	1.71742	4.7214	2.96628	3.23309	3.69791	2.24064	3.7816	3.84391	4.6663	3.17039	3.94998	4.03583	0.718781	1.19009	3.50175	4.53602	1.05279	2.81527	3.23763	2.51798	3.8043	1.30983	3.42487	0	2.63042	0.796549	0.521572	1.80253	0	1.02149	3.41349	2.31697	3.1773	1.67903	1.21398	0.655034	2.04934	2.47695	0.921461	0	0.57495	1.33313	0	0.745996	0	1.79785	0.618788	0.586334	4.67924	4.02472	2.82799	0	0.637362	2.48055	0	4.28095	7.23237	5.59643	3.60993	4.72599	2.80134	4.66088	2.24858	2.03234	2.81085	5.36092	3.10644	3.1375	4.9321	1.557	3.9709	4.711	2.71801	0.382075	0	6.48666	3.76718	5.21037	2.36771	2.89603	2.75179	2.93941	0.159102	5.50988	4.42518	4.59096	3.6529	0.35483	2.22954	5.17371	4.28222	4.63519	3.8218	4.85362	4.11252	4.37217	3.77618	0.283059	3.26685	2.12648	4.31953	0.237273	4.09793	3.11932	3.0181	2.59976	2.90104	4.163	4.7822	3.51204	4.36783	3.22008	3.33341	3.03421	3.159	3.85592	4.52131	3.34097	2.51726	3.88938	1.41878	0.493417	3.46961	3.38374	2.25491	3.69889	2.91213	2.40738	0.482814	3.45043	3.37945
IKZF2	1.69727	4.59244	5.35565	0.000119918	0.00053534	1	4.93661	3.52989	5.76602	3.09299	5.17051	4.91083	5.19732	4.91978	7.07621	5.02034	5.14687	6.17031	5.05328	3.90136	0	4.2888	4.52043	4.38735	4.29411	4.15027	4.92419	5.46943	4.96256	4.7672	4.44745	3.3833	3.71683	2.42401	4.1511	2.2496	2.86506	2.22852	4.63813	5.47689	3.80841	4.66765	4.36529	4.95417	4.57514	5.60354	6.29836	4.50743	4.02515	3.62792	5.49713	4.94468	4.67719	3.43296	3.02257	2.99315	5.42965	5.39757	5.02213	4.36231	2.57169	5.72092	2.89962	2.9983	6.05574	3.24947	5.4753	4.24809	4.26625	1.68156	5.68126	5.19375	6.88235	3.55274	1.88528	0.486825	5.7843	5.88453	5.30297	5.70075	2.06089	4.61079	4.31183	4.33849	3.71313	3.76567	2.01359	3.53907	3.78359	3.71638	0.691106	2.30921	4.56174	5.19672	4.05432	4.78862	4.44947	3.27428	3.33348	1.78774	2.6656	4.42399	5.4079	4.31111	4.63008	2.3817	2.64887	3.45857	3.86257	6.31739	3.58263	3.27143	3.13605	2.32656	3.40078	3.85887	5.40646	4.75669	1.44936	3.19201	3.62107	4.44994	5.01714	4.36313	2.32248	3.33975	2.09338	3.73617	2.72722	3.52879	3.87847	3.53023	5.85248	4.1667	4.66655	3.84762	4.30636	5.42642	6.01143	5.98336	5.42335	6.63354	6.98263	3.99523	4.15328	6.22144	5.43931	6.06133	6.08899	6.70653	6.16902	4.83179	4.14854	5.57279	5.66277	5.76079	6.16613	6.75711	6.85841	3.8966	5.82608	5.17076	3.95923	5.06691	5.51757	4.07158	6.26944	3.96147	5.9381	5.36727	5.10472	3.73291	5.53336	6.14084	6.18666	6.5282	5.71488	5.366	5.94375	6.01543	5.94077	5.30832	4.6655	5.632	5.34918	4.0193	6.03726	4.24579	5.56225	4.34002	3.53897	3.71364	4.72024	0.0656811	4.20321	4.23487	3.63438	2.7988	3.13329	6.09977	5.54477	4.74265	4.46336	5.58374	6.27628	6.43191	6.60176	4.50321	6.1447	5.2986	4.47849	5.0319	5.20129	5.162	5.08166	3.84737	5.35881	5.76489	5.45293	5.4573	6.08416	5.25199	7.10876	6.33508	4.76361	5.48916	5.17392	4.34092	6.13655	5.38503	6.88805	4.90058	6.38388	7.14717	7.5191	5.01602	3.2669	4.8611	5.08152	5.65338	2.74536	5.14152	2.61944	3.90814	2.57227	3.60161	3.05073	6.04653	5.06799	7.00573	6.60731	5.61514	3.17188	3.948	5.48852	4.24209	4.81438	5.77602	2.90903	4.24443	3.464	6.97478	4.18296	3.54144	4.6124	3.89689	5.68638	5.20074	5.60605	7.31937	5.50491	5.59443	6.45318	3.95182	6.90998	6.99893	5.13151	6.83424	5.2919	4.94417	4.55941	4.98586	5.42123	5.6634	6.83306	5.7909	4.37067	3.1844	6.31735	3.95125	7.30619	5.81665	6.00392	4.15462	6.71733	3.3974	5.25029	5.61141	5.82259	8.41901	5.00194	7.40691	4.24102	6.73889	2.93441	6.10236	6.02897	5.48174	6.69147	6.22037	6.12661	3.41224	4.37926	4.21865	4.99805	3.98197	3.54379	3.5505
ZNF273	1.69692	5.21908	5.98199	2.82592e-10	5.3866e-09	1	5.52005	6.85409	4.97349	4.48315	4.03431	5.07414	4.13549	5.39376	5.90528	6.10776	4.76738	4.46213	4.75426	4.30025	6.55807	6.00238	5.64308	6.05304	5.21742	5.84766	3.59228	5.45477	5.59685	4.40301	5.24795	5.6314	6.61164	3.63884	5.10504	4.8792	5.42526	4.70329	4.41849	5.53549	5.84926	5.43978	5.79362	5.62821	6.39849	5.10841	5.10141	5.71149	5.20916	5.15871	4.79203	5.38161	4.93178	5.418	4.32501	5.34778	5.13183	5.12021	5.10458	5.23006	5.55955	4.65605	5.08143	4.72073	5.51454	4.84599	5.1412	6.04081	5.64585	5.56932	4.02754	5.64106	5.35287	5.5668	4.9297	5.69484	5.67776	6.11687	5.25441	6.00831	6.05817	4.55788	4.23809	5.11042	2.26712	6.56073	4.84567	6.58806	2.13104	5.13882	4.56084	5.50103	5.93086	5.23612	5.33359	5.43118	3.79152	5.61558	4.80925	4.65394	5.56189	5.60842	5.56126	5.37912	4.55643	3.15021	4.09254	5.24803	4.90124	4.52364	5.93846	6.81831	5.03427	4.83995	5.47156	5.57751	5.29019	5.80836	5.72769	4.0392	6.3377	4.85282	5.8938	4.99075	5.39271	1.92199	5.02802	5.44605	6.34615	3.61318	5.35559	5.50146	4.83301	5.69767	5.66819	5.72422	4.79474	5.84431	5.16976	6.54078	4.92153	5.22507	6.71731	4.62081	5.12788	4.61147	5.11405	4.4818	4.17558	4.27661	5.25948	5.46428	6.1525	6.47101	4.42239	4.48262	4.95807	4.50578	5.46612	4.94989	4.77551	5.81898	4.84919	5.87704	6.2351	6.33965	5.56871	5.0475	5.52176	5.19324	5.21098	4.60312	5.73886	4.12209	4.77024	5.66983	5.67158	5.0022	4.96753	4.54664	5.53984	5.71938	4.98186	4.89831	4.59328	4.30916	5.45691	5.0516	5.60116	4.78823	6.39542	5.2163	5.15432	5.62733	5.56314	4.45384	4.70049	5.52463	5.22185	6.73056	5.9518	5.97895	6.17678	4.05423	5.56021	6.04629	4.02418	4.88219	4.34109	5.46844	4.08626	5.05228	5.07291	5.64998	4.58855	4.69676	5.57793	5.44184	5.06186	4.47195	4.42771	3.85913	4.60622	4.74858	4.92541	5.47967	4.87052	4.98507	6.04461	4.67685	5.3481	4.6837	5.41268	4.38505	5.41352	6.81785	5.68469	6.15727	5.3544	4.64296	4.63803	5.23843	5.58133	5.41307	4.16104	4.50683	4.94167	5.93697	5.69896	5.55903	3.76986	6.18514	6.15226	5.60831	5.76646	5.95393	7.53054	6.36165	6.61231	6.23851	5.84118	5.69264	6.4325	6.17652	4.57665	6.47182	5.5104	5.75156	5.58953	4.05287	7.00713	6.46203	6.49899	4.80642	5.52202	6.66106	6.56766	6.65545	6.75848	7.33684	6.33595	6.16098	5.503	5.64553	4.67454	6.0073	5.0861	5.27807	5.80269	6.85003	5.30315	6.9434	7.40576	5.21689	6.72372	6.62722	7.44131	5.07463	6.22071	6.82955	5.24345	5.9835	6.05716	2.90431	6.46626	4.53323	5.75834	7.12214	4.85301	6.49146	5.41784	6.07761	6.86815	6.2848	6.29276	6.19952	5.44923	7.30985
GPNMB	1.6967	11.7441	12.5068	0.000548654	0.00199275	1	11.9034	13.4186	11.7107	12.2093	13.2541	12.9666	13.9131	13.6085	13.4003	12.8977	9.86627	11.0472	10.9226	13.6935	11.144	9.99124	12.1174	9.64756	11.545	12.2985	11.1301	11.7339	11.6016	12.1539	11.1505	12.2845	14.5155	12.9924	12.379	11.6674	9.94897	11.2075	12.4533	10.6994	11.9273	13.0716	10.1818	10.8607	12.4573	11.9965	11.7776	11.0613	13.9818	13.1392	13.2899	11.6067	13.1185	10.5895	13.5816	14.258	10.5802	9.57685	12.5823	13.2175	9.30845	9.66794	8.46579	9.56743	8.82699	8.35833	8.66537	10.9438	10.6973	8.8428	11.0807	10.7632	10.1819	11.8259	5.96361	10.7636	12.9738	11.6697	10.545	9.71623	11.9547	12.7996	11.665	12.7411	12.0462	10.836	13.5261	13.7254	9.3319	9.84702	10.1199	14.7113	10.9842	11.0266	12.1617	11.4916	7.86778	10.8151	11.2501	12.159	8.47292	11.4576	12.3645	13.3227	11.3697	9.74786	11.4245	12.537	10.0849	10.5542	14.4531	13.1944	14.0127	12.3792	10.198	12.7946	10.3106	10.9863	13.1059	11.8453	12.2248	11.9378	9.64168	11.3612	10.433	8.85618	9.99477	13.4055	12.6206	10.5587	13.2102	9.42745	8.99758	10.2112	9.73749	11.3891	12.7962	13.8123	14.7195	11.7468	9.70256	11.0089	10.9022	9.98395	14.1116	11.5493	9.59023	11.507	11.1375	9.62524	10.4134	12.1547	13.2431	13.8718	13.6595	12.6363	11.4317	8.98669	11.9604	12.6	9.75878	11.046	10.4506	12.9499	12.623	11.4471	10.5495	12.996	12.1009	13.8915	13.2126	11.4818	11.5087	11.4979	12.7281	11.0923	12.5735	14.2642	12.0025	11.3475	12.1641	11.9132	12.9958	10.987	11.0465	12.7048	11.0743	11.2328	11.7205	10.4382	11.7188	12.5872	11.8039	10.5812	11.7812	12.256	12.0672	12.2067	13.6763	12.6819	11.2298	11.6355	13.6463	10.4352	13.7008	10.035	11.4235	13.6745	12.6981	12.4366	12.5128	12.1999	12.6713	11.8684	11.5372	10.9687	10.9891	11.2995	10.9051	13.4028	11.9073	11.7774	12.0622	13.2742	10.8127	12.4931	14.2447	11.974	13.9464	11.3142	14.3353	12.5725	9.32578	11.8173	12.1162	14.3575	12.7643	13.016	12.8425	11.9547	11.6722	13.4211	8.53229	13.571	10.2178	13.4683	13.3542	11.9	11.6527	13.58	12.1918	13.9124	13.2364	10.1166	9.51153	13.7028	13.2841	12.6302	12.6892	13.5431	11.2169	12.601	11.3836	12.8484	13.8571	11.9902	13.3086	14.5889	11.1389	12.8645	12.4959	15.7476	11.071	12.3689	6.04735	12.6527	12.6015	11.378	14.2593	11.2691	13.913	12.4949	12.7524	12.0491	13.3358	13.3202	10.465	9.96641	15.164	13.8653	12.2658	13.5251	13.3679	12.4098	11.8047	12.4355	13.2531	10.5694	14.4865	12.7218	13.4438	11.8717	11.8518	11.9404	13.247	11.2952	12.5522	12.72	9.14329	10.6317	12.1779	12.0958	13.3252	14.3827	12.591	13.4231	14.4512	13.1047
UPK3B	1.69667	5.73705	6.49976	0.0201488	0.0433701	1	5.7613	3.75469	7.055	8.37941	7.09452	0	3.68703	5.20882	6.59179	6.05582	4.34265	3.40708	0	5.80322	4.78563	3.71962	7.21671	6.50285	1.4263	10.1414	6.15501	4.206	6.14007	4.61814	5.25098	8.12136	1.53817	3.55011	5.60132	3.74102	4.49875	2.69675	4.41542	5.61752	4.69674	4.48657	3.99661	7.9303	6.00579	6.34647	5.41597	4.30416	7.65394	7.85553	10.0467	9.76845	9.54799	3.34249	2.767	7.83264	4.51907	4.83536	4.39899	7.64214	3.33264	4.63118	6.71729	3.53793	6.59063	3.33051	5.98433	4.51572	6.10515	5.07001	9.33198	9.4921	3.61122	5.50499	7.57901	7.86665	5.159	7.63901	7.85318	0.804632	6.46509	6.15088	8.33299	4.49739	7.12446	7.202	8.62504	5.9938	6.78427	3.31454	2.04975	4.85695	8.4764	4.4592	3.63025	5.38485	7.12799	5.61145	6.70024	5.0954	7.44903	9.62139	10.2269	4.07096	6.84526	6.44521	8.37111	11.1633	5.40576	6.25828	8.19514	5.27614	3.31991	2.59243	5.10886	2.59653	5.60586	9.82304	2.59272	2.88752	8.68539	5.31851	3.98422	4.99438	3.30992	6.20252	1.69891	3.3435	3.75707	7.68695	4.44314	8.63903	10.3468	7.45675	5.45858	0.678218	7.09133	6.01792	4.82181	6.6804	5.71617	5.20309	7.39151	4.59677	3.05332	4.35031	4.71688	4.91708	3.69946	4.91347	5.77334	5.07155	3.78147	5.88855	7.55488	4.91227	7.01034	2.94013	3.19189	6.27531	4.82617	3.73362	5.54996	8.4325	6.63589	6.52975	7.51225	5.89153	4.04623	5.98571	6.27109	1.48404	6.7945	5.01997	2.06731	4.25493	2.60256	6.40783	4.29091	4.4399	6.73354	7.8693	3.15279	6.03416	4.60599	5.46597	8.61293	8.41351	3.79617	4.58332	7.40717	8.30748	6.54005	5.58947	4.40205	2.78424	1.60127	5.17219	4.38841	8.76275	10.4898	11.7768	11.2465	4.87053	8.79286	6.41962	5.54898	8.55337	7.73511	2.90424	6.23534	5.87135	3.67806	2.02965	8.4924	3.45025	8.26879	5.4709	6.69338	9.16878	4.13465	2.92418	8.27328	6.66418	4.56888	5.91976	4.81291	4.23996	7.77704	5.64434	6.10178	6.23392	6.85454	8.04506	4.49915	5.98669	3.26195	5.02023	7.65391	5.9414	7.60238	6.11688	4.61783	9.28604	7.89047	6.50805	4.3815	6.46748	2.96038	8.92698	6.69485	8.34479	8.06033	8.7988	9.91478	7.3495	7.09032	7.26713	4.63282	0.289425	2.04781	11.3241	7.11193	7.32996	11.5815	7.15398	10.8164	5.24901	6.09205	7.22779	7.42955	10.0393	4.67752	4.04306	10.1818	6.6257	5.35462	8.77939	4.22446	3.84844	3.58945	6.79809	8.62723	4.51995	7.40947	6.15341	4.62875	4.98986	7.17261	0	7.17166	10.7604	3.95757	2.63591	9.75968	7.46647	5.24627	5.10541	6.65667	7.49743	4.44065	8.45294	6.36614	3.74077	8.51959	4.03198	7.4662	8.95007	6.52894	7.36638	5.60185	5.2855	6.10396	3.7687	6.60523	6.12169	4.65736	7.24142
CLCN2	1.69658	5.44068	6.20331	6.8806e-09	9.40076e-08	1	6.3818	6.2081	5.62832	5.45017	4.15977	5.45035	5.13371	5.48751	7.02404	5.93364	3.78593	4.95424	4.61718	5.75553	7.50371	5.75158	5.5851	5.92627	5.28104	4.80129	5.24298	5.83692	5.16465	5.21486	5.43217	5.55894	4.79617	4.55085	5.2059	5.31145	6.25508	4.5691	4.54217	4.46045	5.96308	5.60795	6.22105	6.65612	5.10731	5.09778	4.70662	5.22696	4.615	5.54936	6.346	6.87318	4.94504	5.54998	5.29041	5.75229	4.14466	4.76064	5.61551	5.855	5.61518	4.59918	6.11221	5.98042	6.4764	5.63499	4.9699	5.23877	5.55023	4.73232	5.09391	6.11146	4.06346	6.80519	4.74013	6.16222	6.93765	4.40862	5.67256	5.16661	5.8125	4.75549	5.5713	4.72481	5.31656	5.8591	5.28278	5.70141	4.67079	6.59912	5.39282	5.32296	5.92673	5.28623	4.69118	4.99957	5.36647	6.72894	6.00166	6.02689	6.17706	5.232	5.42806	4.05984	4.72781	5.42034	5.6186	5.50985	5.54624	4.74071	5.21068	6.41839	5.90706	6.35689	5.92896	4.68511	4.64086	5.55782	6.61609	5.30043	5.17236	5.58834	5.54191	5.91168	5.79076	3.58033	4.85759	4.6827	5.18038	5.29606	5.95429	5.98281	5.23044	5.94401	6.36447	6.69661	7.04539	5.88665	6.18835	5.65868	5.82074	5.46709	5.41211	4.54387	5.11338	4.48042	5.05818	4.83211	5.10308	4.37936	5.38803	6.14576	5.97803	5.23404	5.12969	5.84272	4.76118	4.31464	3.93471	5.60927	4.79624	4.91114	4.36397	5.60016	4.75516	6.10038	5.17831	4.9389	5.70069	5.69153	5.50092	4.91109	4.97411	5.38548	5.08094	3.47486	5.00931	4.68063	4.9274	4.63683	4.64167	5.95101	4.01773	3.8207	4.49317	4.82947	6.01296	5.77855	5.38344	5.68653	5.29396	5.35861	6.03146	5.70096	6.50628	5.35705	4.54324	4.64649	5.37422	6.79571	6.07311	6.40204	7.8067	4.60734	5.74849	6.29072	4.386	5.478	5.24561	4.52361	4.61967	5.47149	4.86491	5.40216	6.01892	5.69684	4.91266	5.85799	5.63032	4.99063	4.4385	4.69154	6.18664	4.3063	5.05043	3.73115	4.55684	4.1745	6.52047	4.17672	5.62945	4.17154	5.37678	4.32377	3.89096	6.31223	7.99301	6.65951	3.7869	5.0334	6.38258	5.87743	7.44172	7.48491	6.67769	7.56809	6.69272	5.56553	6.54649	5.56611	5.45058	5.5709	6.42145	5.16523	5.82892	7.63253	6.31489	5.70902	7.53535	6.58712	4.33744	6.74816	6.07512	6.35853	6.05681	6.35882	6.04065	6.72146	5.16338	4.2442	9.74783	7.65565	7.77355	6.26408	4.99239	6.32111	7.0667	5.82448	6.55222	6.41668	8.73768	6.79042	6.111	7.5897	4.06583	5.63943	4.82979	5.99323	5.60014	6.85828	4.96189	6.80929	7.10485	7.12171	5.88421	7.20818	6.14123	5.87261	6.39196	4.70975	5.17254	6.26242	5.56593	5.43541	7.27085	5.81973	5.70033	6.45285	5.07782	4.45085	4.14833	6.90102	6.23817	7.76284	5.30569	6.6288	5.9324	6.65971
ASIC3	1.69527	2.4845	3.24602	0.000153372	0.000659025	1	2.83091	2.9453	0.366391	2.03137	2.93383	0.525653	2.88823	3.75806	2.64512	3.30512	2.70973	2.43752	2.40304	2.9902	2.73853	2.58982	1.16744	2.78876	1.94353	1.36925	1.74957	2.19284	3.0435	1.35555	3.99248	4.96061	1.98431	0.602132	4.05933	5.24051	5.07221	3.09832	0.89396	2.66941	2.51624	2.81312	3.10974	4.60942	0.825536	2.32825	4.72051	3.96863	4.56447	0.91055	2.11833	1.55288	2.02711	2.688	2.99021	2.60234	1.39828	2.4502	2.94269	1.48064	4.76078	1.50651	0	3.97207	4.18271	3.91238	2.06824	4.16819	2.33917	2.13576	1.90187	4.18593	4.14759	4.95056	0.860084	3.79292	3.84861	1.18741	2.34169	1.71357	2.54456	0.122827	2.51306	2.24412	4.04292	4.25159	1.40491	3.41068	4.6781	1.52918	2.95748	0	0	1.7778	0	0.801232	3.58499	0.390634	3.87965	3.8853	3.66094	0.383281	2.00689	0.851375	0.930266	3.93036	3.18671	2.07588	3.46734	1.67205	1.91636	3.58632	0.541094	3.22934	2.88977	1.91028	2.37635	5.30267	2.45349	3.74871	2.69236	1.66574	2.04177	2.75519	1.31599	4.0123	2.68191	1.39325	1.53512	4.24749	0.818416	5.35887	1.32335	3.44595	1.94772	0.668733	2.32223	3.80193	0.709442	4.80947	4.41002	3.13401	3.59485	1.81481	1.15725	0.969703	1.32635	3.67693	0.851958	1.47992	3.90556	4.9764	3.59684	2.8357	2.16169	2.11095	1.93719	3.05631	0	1.15332	2.48502	1.48888	1.78045	3.1725	3.05626	3.23422	2.17839	0	4.61236	3.93011	3.13148	1.66618	2.71266	3.45646	2.60895	1.92819	3.42083	1.2898	1.3222	1.48236	2.06434	2.19666	2.58766	2.55168	2.79752	1.67103	1.19069	1.10538	2.28802	0.590244	3.88021	2.28478	1.205	5.20817	2.73041	2.84372	3.04736	2.3948	2.85404	1.71894	2.11853	0.711048	2.47502	2.2118	2.11041	2.84602	0.285516	3.36003	2.623	2.43553	1.35539	2.33272	0	0	3.42201	0.672048	2.69807	3.50618	3.14728	2.22021	1.10837	2.28712	0	2.46759	0.745045	0.500826	0.65754	1.67056	1.18564	2.29077	2.48103	2.13391	3.55339	1.42156	2.29923	0.180703	3.43251	1.90909	2.16751	2.83148	2.77458	0.840559	4.34689	4.16344	6.40599	0	4.16119	1.97101	3.49477	2.71416	2.4123	2.65497	4.45037	3.65906	4.00998	4.83004	1.14039	4.11091	4.35028	4.20252	4.11986	0	7.13301	2.90713	4.53796	2.51068	2.21881	2.01915	2.41464	0.0315257	6.6024	3.47465	4.01017	4.43884	3.143	4.50823	6.34053	3.73829	5.86256	4.84564	1.96207	3.99236	4.87765	2.85178	0.561904	2.09134	2.73363	0.435902	3.19361	4.63984	3.48156	4.01115	2.64523	5.23537	2.94785	3.53911	3.86966	2.73061	4.62825	2.45535	2.45016	0.363769	2.94923	1.24861	3.06425	3.89501	3.49821	2.31703	0.654125	4.48606	3.53663	3.42322	2.42605	3.04253	2.43105	3.38846	4.8941	3.33294
VSTM5	1.69422	1.93397	2.69459	0.000938043	0.00316131	1	6.81027	2.70742	3.05949	0.829002	0	2.5717	5.19509	2.81342	3.61563	4.53246	0.501882	0	0.898938	0	2.88905	5.01472	0.912657	1.69058	0.513583	5.20935	2.48544	1.00142	3.74619	0	0.479325	0.873394	0	0.0576427	1.73182	2.57189	0.936975	0	0	0.518889	2.40399	1.88638	1.45174	4.69025	1.01877	3.15562	2.67481	2.33438	0.885083	1.97099	0.203915	3.03896	2.88441	0	0	2.29118	4.10555	2.55444	0	0	1.44802	0.953257	1.66136	1.00787	5.54348	0	3.97182	0.708426	0.905595	0	4.10607	3.22501	0	0.601821	3.07162	0	0.903381	0.997762	0.634196	1.56854	0	1.50275	3.60578	0.127978	0.714212	0	1.49127	1.59269	1.35279	1.78436	1.13843	1.23124	2.47369	0.219007	1.40753	2.72381	0	5.06771	0	3.54893	2.7928	3.3148	5.04184	1.12325	2.28209	0	1.6704	1.15613	0.160726	0	2.57172	4.63003	0.048613	0.517028	1.31938	0	1.84597	2.90097	0.0677036	2.09579	1.48991	0.908034	2.57559	1.494	0	0	0	2.71885	2.84709	0	2.72472	1.66468	4.38259	3.34929	1.66541	5.25861	5.47812	3.28814	0.646324	3.94598	0.897734	2.00228	2.0968	0	0	1.73232	2.10142	1.49711	0.181557	1.66368	3.17805	4.51028	3.78831	1.07026	4.31399	3.19064	2.12416	0.865051	1.6518	3.67869	0	1.22052	0.437945	2.83816	3.71787	4.79294	0.349098	2.95205	0	2.38338	1.52031	2.28314	1.74066	0	3.48321	1.12851	1.23615	0.365628	4.9933	1.70112	4.77684	4.02973	2.48416	4.09088	0.899315	2.26055	0.919335	2.00325	4.06814	2.26855	1.21827	1.6151	1.90464	0	2.97812	0	3.34879	0.416403	1.75925	3.50649	4.50548	0.444207	3.34033	0	3.40315	2.04124	0.421393	2.69855	2.54715	2.35521	1.78054	2.00651	0.951714	2.80247	0	2.46857	3.41749	2.80575	1.26221	1.37879	0	2.97816	3.04196	4.8482	2.91241	1.35788	2.97323	1.94087	3.0668	1.42374	1.4204	1.30761	1.77795	1.31237	2.64995	1.61385	1.97827	1.29183	0.250967	1.79316	0	2.79464	3.02543	0.936709	0.656439	2.42913	3.88345	0.760571	3.53697	0	0.829545	3.16303	4.86996	0.852849	0	3.90038	3.22838	4.51525	2.99441	4.1857	2.80725	0.31698	2.71507	3.02651	1.90517	4.10639	3.51113	4.2976	1.89161	0	4.1097	2.82217	3.73944	5.71073	3.10974	0.745788	6.12644	0.117016	4.04419	4.23489	3.73466	4.24872	0.47353	0	1.75114	4.2794	1.63846	0	0.666093	2.43908	0	2.32241	3.5298	2.98982	5.60188	5.91702	4.34641	0	5.3153	1.82068	0.900293	1.84516	3.51085	0.270285	1.86719	1.66285	2.68116	3.65674	3.19888	1.21564	2.93192	3.69841	4.79851	5.06467	3.20373	0	2.89418	2.58605
IFT172	1.69368	6.78591	7.54606	8.68397e-10	1.49473e-08	1	7.06855	6.98135	6.39651	5.44974	5.46564	6.84806	6.68722	6.53169	7.24693	6.48451	6.74427	6.15996	6.19364	5.81394	7.41182	6.44502	7.43313	6.83573	6.77398	5.9783	6.15543	6.31164	6.80913	6.0038	6.9804	6.74243	7.48846	5.71668	7.10879	8.57687	8.22113	8.73439	5.92113	6.0982	7.30563	7.33522	6.544	7.2087	6.44599	5.76189	6.13044	7.01438	7.68889	7.17793	6.43003	6.66451	7.14688	5.36518	7.17428	7.71568	6.0022	5.9024	5.68251	6.13255	6.93395	6.28354	6.13403	6.38778	7.93263	7.05146	5.96035	7.57968	7.00811	6.70806	6.55905	7.88405	7.06618	7.63233	6.6439	6.43594	6.40916	7.26131	8.42309	5.80278	6.46305	6.91573	6.28367	6.82375	7.05951	7.78997	7.57692	7.992	6.53375	6.73713	4.9262	7.10158	6.78378	6.78381	6.30461	6.6263	7.51053	6.69152	7.69342	6.55611	7.95753	6.62995	7.02403	6.15919	7.16789	7.13387	7.41374	6.42876	7.09001	6.49743	6.55368	7.08862	7.70042	7.12316	6.37385	7.21608	6.59339	8.15242	5.87488	7.0487	5.59898	6.40208	6.68261	7.18496	6.33488	5.49817	7.14109	6.71074	6.06526	6.42241	6.86937	7.02545	6.74539	7.2232	7.42221	6.60975	6.84123	7.66029	8.18968	6.66346	7.10233	7.4413	7.28462	5.10369	5.8138	5.62283	5.72056	5.40679	5.68408	6.53231	7.56359	7.29618	7.75827	6.96699	6.48017	7.11055	6.42036	5.04572	5.93076	5.59804	5.87666	6.10804	6.40541	7.03768	7.30197	6.77091	5.91932	6.40721	6.72909	7.41113	7.40527	7.09949	6.61988	6.53728	6.41376	6.30363	6.98441	7.39645	6.59002	6.28363	6.34083	6.06444	5.75967	5.68385	6.15848	7.65436	7.57829	6.50267	8.03209	6.19231	6.35479	7.04115	6.97405	6.497	6.88313	5.96196	6.49491	6.04335	5.66868	6.8462	6.87799	7.25418	6.10187	6.3133	7.78856	7.77355	6.27805	6.6558	6.75727	7.18042	5.94421	7.10524	6.21565	6.36407	7.4485	5.60418	6.87	7.20646	6.86534	5.91173	6.37221	6.7026	7.11196	6.2073	6.21151	6.81953	6.08053	7.16782	7.15084	5.72619	6.15861	5.67604	6.1261	6.32342	7.01569	7.43452	7.25621	8.14812	6.59759	5.91967	6.48778	7.11023	8.03835	8.16759	9.24783	7.62725	7.47438	6.68377	7.13145	6.46383	6.66432	6.80018	8.07994	6.9509	10.0332	8.66745	7.00633	8.45005	8.00223	8.969	6.99358	7.31541	8.90412	7.3964	8.78651	7.66945	6.67464	7.28303	5.84785	6.26039	8.75697	8.36393	7.63093	6.88107	9.91421	7.19272	9.03196	7.60143	7.68358	7.53778	7.53134	8.8975	9.52587	7.16271	5.43465	6.96951	6.8809	7.81996	8.16893	8.73204	8.59631	9.36519	6.88683	7.51866	9.30966	7.33748	8.66788	7.2724	8.67299	6.78699	5.78934	6.76246	6.43192	5.81083	7.92078	5.90678	7.36945	7.60141	6.4559	7.80183	6.43863	8.30759	6.43765	7.90669	7.18897	7.25263	6.44896	8.0236
ADD3	1.69354	8.05855	8.81859	4.93347e-08	5.52178e-07	1	7.43899	8.05525	7.80231	8.2562	7.83771	8.91415	8.42281	9.02389	9.23366	8.13679	8.0287	9.46257	8.04654	7.1722	6.94146	7.46927	7.81551	7.4054	8.48804	7.84342	8.96262	7.07723	8.74432	7.91145	7.63823	8.27586	9.09811	7.9683	7.72764	7.08546	5.81348	9.42076	8.52165	8.99068	8.05347	8.10627	8.5183	7.97173	7.48316	8.38508	8.00825	7.42547	6.84943	8.56617	9.29917	9.66637	7.91585	7.4134	7.37383	7.46236	8.19157	6.45968	7.60256	8.40026	7.4972	7.76462	8.12446	7.11239	7.62385	7.50038	7.91652	8.00611	8.19088	6.3479	8.60365	6.66792	7.79411	5.3131	7.40943	7.72364	8.77424	9.61591	7.2668	8.42251	7.16468	8.17395	8.39166	9.1586	7.7245	7.90512	5.5335	6.77806	5.94236	7.589	7.20997	7.72162	8.6623	7.86458	7.24189	8.30657	6.23736	8.46729	6.40006	8.01043	7.11937	9.00766	6.84475	6.19825	7.42616	5.36866	6.26498	8.83551	6.29785	8.43266	8.33611	7.72247	7.54456	6.77978	6.5632	7.94633	7.42305	7.81241	7.05979	6.84085	8.40347	8.90593	7.93845	7.80124	9.0188	5.2669	7.28532	7.28071	8.09328	7.85581	8.38927	6.82443	7.68354	7.96205	8.11216	9.23738	10.0642	9.42697	9.59411	8.14779	7.87949	8.46442	8.32218	6.88802	7.67367	8.41076	8.28792	8.75741	8.69525	8.35075	8.386	7.78778	8.3301	7.45604	9.0794	9.62097	8.34135	8.67847	7.66601	7.98556	8.17624	7.1976	8.25763	7.98738	8.15108	7.90788	7.13974	8.31497	8.3802	9.43006	10.6554	8.6486	8.64157	8.81993	9.64086	9.77745	8.76199	8.50683	9.10133	9.15072	9.4469	9.11131	6.8043	7.81847	8.49608	8.44708	7.95708	9.48135	8.33429	8.33066	7.24712	7.0146	9.11515	8.5271	7.91781	7.0752	8.41922	8.22226	7.89082	7.06957	7.95594	8.08658	7.31559	8.46209	8.93547	9.55568	8.89735	8.60196	9.25227	9.47604	9.15921	8.4551	8.42729	8.8593	7.47293	8.17563	8.0404	8.26284	7.98926	8.55631	9.051	8.47631	9.89993	9.06113	8.63815	8.38316	9.31582	7.88259	7.60194	7.82007	7.58549	8.17769	8.04333	8.83498	9.18868	8.20648	8.21735	8.63649	6.19077	8.03757	8.76093	7.63423	6.95859	7.98954	5.51571	7.88256	8.26254	7.98372	7.9844	8.68568	7.99296	9.701	8.27619	8.18494	7.97323	8.04989	7.90714	9.12663	8.62323	8.80157	7.55514	11.0349	7.66929	8.51484	7.97693	7.95958	8.00725	9.53858	7.57306	7.99581	7.90048	8.7448	9.17417	10.096	8.42308	9.88693	9.43063	8.69496	8.10632	10.3205	8.63319	8.52613	5.47636	9.45379	8.7582	9.44347	7.63015	6.60408	8.69049	9.77091	9.34153	9.38737	9.80069	8.72279	9.98675	9.36674	9.52838	10.2442	8.31231	9.2739	8.88042	8.24652	7.81447	7.9499	9.21554	8.75809	8.26925	10.2219	10.3277	8.17763	8.62812	6.01078	8.43393	10.206	9.27233	9.52772	9.28182	9.43829
C11orf71	1.69285	5.34263	6.10208	3.77553e-08	4.38987e-07	1	4.90626	3.82421	5.30463	4.81911	5.70735	6.05055	5.40537	5.27542	6.03716	5.91399	6.54606	4.47854	4.86879	4.86057	5.42612	5.04585	4.73272	4.95438	4.44581	6.34059	5.33286	4.21352	5.61501	4.36627	6.13382	4.96068	6.05832	4.50549	5.86347	6.35761	6.18794	4.52909	5.4255	5.05473	6.37384	5.16522	4.74354	4.62058	5.66568	5.36524	5.26584	6.35694	5.97745	4.57362	5.0243	4.48758	5.57141	5.80027	6.04724	6.2776	4.77575	3.65396	4.96063	3.97317	5.48417	2.85467	3.94632	5.9431	5.38491	6.33877	3.59292	4.7574	4.709	4.62901	5.22901	6.35223	4.94317	6.22566	3.58241	4.34397	3.91249	4.86018	4.91818	5.09163	3.68448	5.89328	5.69042	4.35454	5.73656	3.52955	5.38365	4.89716	5.09963	5.9152	4.92338	6.00299	5.94681	5.37658	3.90161	7.04474	6.25139	5.96601	5.93247	6.25262	5.21544	4.94112	4.0412	5.82659	4.64906	5.64949	4.40612	4.23415	6.06199	4.348	6.59462	6.05814	4.26152	5.50263	4.17407	3.99398	3.96499	6.49453	6.00522	5.37911	4.85252	4.89087	4.31893	5.74134	5.74216	6.08991	3.44482	5.08004	4.88567	4.80395	5.70546	4.95819	2.76832	4.12824	4.15485	6.06057	5.51588	5.92582	5.66957	5.74426	4.82977	5.65425	5.76352	4.65624	5.63739	5.61999	4.70526	5.45799	4.96338	5.16637	5.46964	5.89067	5.35985	5.22776	6.91617	6.28269	6.9634	5.08388	4.2265	4.21316	4.47051	6.58311	6.47358	6.55588	6.71957	6.54777	5.11563	6.93043	5.43275	4.6833	5.99593	5.98065	4.69284	4.26905	5.0092	4.55232	4.80742	4.86892	4.46013	5.11876	5.52587	4.01716	6.54358	5.75792	6.189	5.5186	4.61604	4.35717	6.39757	5.43365	6.73783	6.38009	4.15266	4.427	5.47447	4.87569	5.32875	5.83072	6.36497	6.29423	6.85585	5.19465	6.48584	6.60982	4.52833	4.9233	5.27983	5.97914	4.74592	5.72844	5.16147	5.92016	4.29342	4.70017	4.97855	6.70535	2.9247	5.51366	5.57264	2.99757	4.3569	4.81986	6.17836	5.19315	4.57296	5.28671	5.79806	4.85764	5.86236	6.27344	4.54517	4.55779	5.52806	5.51541	5.75375	5.60725	5.38771	5.73623	7.14063	5.36079	4.91518	7.45918	7.48529	6.91843	7.94897	6.93691	7.03088	5.78015	5.97314	4.67852	5.81317	6.20138	7.58506	5.26828	6.92915	6.32436	5.27232	4.84996	6.95172	4.5832	5.06253	4.95581	6.36866	5.25118	5.61233	6.88652	4.93816	7.73996	6.60854	5.90286	6.55501	7.39425	4.69123	5.50853	6.49463	5.49072	8.05381	5.9093	7.11609	7.05812	7.39447	6.87266	5.52127	6.45015	5.24761	6.34079	4.65583	6.29066	5.40602	6.41371	4.86705	5.90803	8.08694	6.03755	7.51469	5.72813	5.56461	5.14503	5.36448	5.68948	6.80507	6.08813	6.8662	6.04943	7.16885	6.06465	5.10256	6.01226	3.61364	6.87103	6.4451	4.54474	7.12382	6.42117	4.71824	6.90475	6.4523	5.53184
MFSD6	1.69273	8.09699	8.85634	1.30144e-10	2.70185e-09	1	8.0645	7.35534	8.19333	8.70246	8.14385	7.59433	8.31686	8.59918	8.77162	8.01398	7.4998	7.7024	8.29243	8.11661	7.72481	6.84642	8.61695	7.6386	7.94335	8.372	7.49544	8.96369	8.93266	8.54968	7.36535	7.22719	7.60438	8.11607	8.5323	5.76496	5.91713	6.7115	8.61875	7.64	8.1531	8.37295	8.43686	8.38881	7.09246	8.29273	8.51914	8.06433	7.81478	9.26152	9.25572	8.6398	8.71658	7.78928	7.07534	8.82819	7.76928	7.72703	7.52055	7.74401	8.1574	8.39706	6.8019	7.07202	6.4881	7.83015	6.75193	7.62304	7.74547	7.88029	7.89158	7.79499	7.35699	5.13988	7.67542	8.19097	7.6316	8.19945	6.98421	7.51987	8.46416	8.52402	7.77826	7.29236	8.40874	7.64419	6.628	8.38743	6.76444	7.97826	6.97197	8.43358	9.24307	7.67355	7.39456	6.75528	7.3674	6.38615	7.94269	8.12624	6.9073	6.71163	8.07054	6.79172	7.77867	7.13377	7.48658	8.50146	8.19992	8.11831	8.4318	8.44203	7.29579	6.8496	6.44091	7.02084	6.87825	7.20502	7.44809	7.73803	8.46895	7.52406	7.69153	10.2851	5.08304	6.32807	7.69348	8.19787	7.22499	7.82961	8.49112	7.99928	7.83994	5.99401	6.57718	7.73419	8.49253	8.57265	9.49081	8.48072	7.72052	8.34524	8.23427	8.6608	8.16153	8.53756	8.36565	8.81302	9.15344	8.43772	8.59605	8.29496	7.58027	8.56328	8.57694	8.65371	8.8052	8.21724	8.74387	8.40942	8.25282	8.58104	8.62254	8.45285	8.77051	8.36384	8.72379	9.06907	8.2886	9.158	9.25937	8.33256	9.08864	9.17424	8.05216	8.13074	8.72412	8.15526	8.19027	8.54296	7.70797	7.86193	7.51441	7.20823	6.95907	8.00714	7.60822	7.35744	8.35207	8.88511	8.69184	8.42049	8.7898	7.99246	7.85748	8.00216	8.40886	8.93204	7.49548	8.59189	9.0616	9.72774	7.41407	7.20533	8.74085	8.04265	8.47424	9.1115	8.7032	8.3855	8.54606	8.24766	7.66855	8.15053	8.63658	7.10582	7.67757	8.89063	7.64912	8.73102	9.05515	9.58262	9.19914	8.9947	9.18571	8.63839	8.5801	8.56805	10.2294	9.07314	8.68888	9.12802	8.83869	9.15726	8.89136	9.68927	8.43187	8.27489	9.10619	9.13669	9.12561	9.37667	7.23421	7.53097	8.39795	7.33813	8.9489	8.25192	8.68372	8.96047	8.87207	9.35214	8.69365	7.69963	8.54665	7.7745	6.94264	8.75286	7.7959	9.79557	8.43315	9.16492	8.0733	8.5706	8.60488	9.32168	8.79969	9.22408	9.41664	9.18297	7.89332	9.58358	8.93587	8.60449	8.80889	8.08369	8.0392	8.79905	8.39619	8.4492	8.7173	8.74357	8.88127	9.00571	9.71216	9.15238	7.34214	8.53656	8.32476	8.85047	9.21769	8.95207	9.78459	8.60319	9.7511	9.52626	9.11835	8.7084	8.72564	9.12002	9.4589	9.23662	8.76226	9.62212	8.26476	8.60393	8.00928	8.7431	9.2618	7.85774	8.43385	8.56468	8.88555	8.96376	9.25316	10.5629	8.29231	9.30857
ERBB3	1.69241	8.31569	9.07477	3.83717e-09	5.59657e-08	1	10.3665	8.63223	8.55984	8.79674	8.79141	7.30737	8.32689	7.55992	7.7003	8.17157	7.03367	6.85837	8.08764	7.65528	8.37067	8.29805	9.01308	8.35498	8.39622	9.0345	9.74633	8.25278	8.714	9.20395	8.08928	8.05204	7.92301	8.11398	8.07431	4.3955	3.91082	4.10762	7.75686	8.17822	7.853	8.16511	8.16245	8.19177	8.54978	8.4421	8.95391	8.47111	9.78369	8.63217	9.26324	8.43834	8.9478	8.85872	8.4258	9.58774	8.38418	7.99775	7.81968	8.45444	8.37732	7.96241	7.99208	8.81621	8.16538	9.13951	7.78448	7.66215	8.13368	7.14864	8.33617	9.90801	9.03423	8.96323	7.58894	8.3312	7.27896	6.23556	8.19554	7.70843	7.76217	8.84982	8.01633	7.85483	8.98145	8.97737	8.6798	8.02026	9.50753	6.84858	7.17649	8.69372	7.235	7.71408	8.16768	7.17349	8.76731	7.22108	7.956	9.2709	7.6594	7.40554	7.66512	9.91305	8.47079	9.0879	8.58145	8.13468	9.28479	8.35078	7.69024	8.15958	6.87883	8.58736	7.08618	8.29128	7.76343	8.27188	7.55104	7.29824	6.5933	7.4439	7.42866	6.6587	4.76102	9.08639	8.02166	6.24818	7.83282	8.65565	7.70022	7.99293	7.95558	7.09566	7.37721	6.29322	7.71392	8.5353	7.79662	8.44144	8.57128	9.06479	8.56848	8.90009	8.50535	8.60222	8.60015	8.69661	9.1112	8.80515	8.91962	8.08963	9.16965	8.8417	8.35411	7.98743	8.05785	9.67425	9.39958	8.98903	9.38538	9.33895	8.47284	9.1474	9.06912	9.35952	9.11927	8.2656	9.08081	8.85461	8.82085	7.79157	8.54106	7.7694	7.64851	8.20201	8.03964	8.02322	7.95466	6.67773	8.32415	8.22928	8.20967	7.83517	7.39895	7.81415	8.34383	8.97215	8.28687	9.16368	9.00294	8.0777	9.28914	9.76111	8.27434	8.15016	8.31566	8.27495	9.05277	8.35401	6.67351	8.66707	7.7107	9.59998	8.90559	7.65237	8.48019	8.74601	7.95289	8.80864	8.03568	8.41106	8.60756	7.34903	8.38166	8.43281	9.0976	8.80178	9.28431	8.34066	9.00506	8.18461	8.43807	8.6039	8.52181	8.34268	8.30502	8.58958	8.53022	9.16847	8.59002	9.183	9.15361	9.28186	8.68673	8.56839	7.86787	9.07151	9.26213	9.4541	9.31461	9.36203	8.94511	8.81581	10.6254	7.67895	8.94946	9.45805	8.49607	8.64373	9.02309	9.61584	8.41234	8.45456	8.84476	8.90235	7.435	9.34041	8.49579	8.5338	8.1889	9.16838	7.8751	6.77524	8.7785	9.54911	9.3316	8.86084	9.68167	9.68426	9.91971	9.98349	9.86535	9.0266	9.53439	10.4326	8.88425	9.41788	9.77194	8.70344	8.76579	8.37829	9.71653	8.6063	9.99716	9.23069	8.95845	10.5998	8.76383	8.19812	9.06003	10.0647	8.87364	9.67864	9.43221	8.48083	8.73487	8.9652	8.36967	9.1599	9.23451	9.13841	9.32188	9.94116	9.19543	9.39358	8.825	8.8897	9.35198	9.0833	8.57938	8.8806	8.15438	8.35067	8.25535	8.75473	8.30546	8.32733
REEP1	1.69022	4.01093	4.76814	0.00597059	0.0154563	1	3.55501	3.19829	5.10819	2.50991	2.53238	4.81953	5.85515	4.72978	7.34591	6.10479	7.73528	3.58993	0	0.133407	3.02038	1.86458	3.47181	3.46095	6.031	9.14644	5.6145	2.336	8.62716	1.31401	6.12625	4.91787	6.1997	3.37971	2.62819	1.8457	0	2.99855	3.40322	5.34497	6.24765	5.86568	3.91498	4.74241	3.72356	3.19491	6.57855	4.27019	4.57958	9.18289	7.50661	7.56927	8.01909	2.98387	7.1035	1.46485	1.69045	1.6377	4.74631	5.51522	3.84936	2.56421	3.7723	3.30029	0.467161	2.6845	2.2485	2.67557	3.03664	0.316605	8.28411	3.78428	3.29312	2.82801	4.20764	1.98562	4.02445	4.2133	1.50456	0.222985	1.39975	5.55746	5.87971	6.26168	1.52711	3.34524	4.7828	6.68174	5.82591	6.07271	4.46958	3.55858	3.5895	4.27447	2.28246	3.23022	0.527914	5.43315	4.67148	2.85037	2.91287	2.86986	2.87082	5.09409	1.29713	5.21979	1.86033	3.38011	2.09381	4.26581	6.27246	3.20621	0	4.96597	1.01637	3.81841	1.86126	4.62517	3.89592	0.14363	4.55097	4.18825	2.50052	5.92919	2.51453	4.44279	1.71789	3.85256	4.23728	4.14783	0.127204	1.94627	1.95753	4.54425	1.69918	0	5.68884	6.11689	3.73989	5.19434	3.95357	2.794	5.58327	7.28164	2.41254	3.95975	1.19606	3.29443	2.64828	3.23353	2.50282	5.98396	3.83318	6.40216	5.85712	3.21706	2.88859	0.662217	5.51384	3.36681	2.56015	2.65209	2.34375	5.8163	5.56676	7.31002	4.31369	4.72637	4.60583	6.11032	5.00797	3.61305	3.34875	1.57101	3.77733	3.80567	2.85724	3.61964	5.09094	4.69825	5.27689	3.67999	4.60475	3.82864	6.18608	5.38352	6.21202	4.25201	5.72272	3.7238	8.34	5.02598	2.05892	0.16574	0.107229	3.18115	2.05441	4.25633	3.28905	6.6857	2.71534	7.89431	4.54135	6.74641	2.91358	1.3704	5.38511	7.4222	3.79585	5.59624	5.91074	5.02198	2.33489	4.02282	3.38194	3.72751	5.51511	6.36046	3.81501	7.69022	3.46116	2.96693	6.86478	4.9263	4.27341	5.22185	3.17685	6.15194	6.98763	4.08582	4.52199	4.79891	5.60737	5.27953	5.54743	2.37339	2.14728	4.38883	3.09422	5.11218	4.10521	6.50472	5.54533	5.18199	6.04063	3.29765	5.88302	4.27648	3.55087	3.40327	4.30284	2.91738	3.49071	1.62177	1.87901	5.811	3.22499	2.83102	2.19129	2.13482	1.69223	5.93876	3.40049	3.65356	1.33715	6.02512	5.56001	6.65712	5.56599	3.47545	5.16343	5.26832	7.44352	1.74111	3.8908	7.43781	4.00988	3.84791	6.49674	5.82003	4.51465	2.9231	2.22503	6.8179	6.44197	3.82991	1.82005	3.62996	3.94404	8.1521	3.27538	6.64855	4.10183	7.1112	6.5362	2.81256	5.99638	7.07781	3.26359	6.92177	5.16953	3.78898	5.50476	5.13971	4.25678	5.1906	3.40445	3.35832	2.14039	6.93045	5.66081	2.69896	3.46804	4.74117	3.62162	5.5868	5.06235	5.2831
RMND5A	1.6898	7.53268	8.28953	1.89584e-17	1.70237e-15	1	7.99413	7.73301	7.7801	8.63719	8.18252	7.23184	7.36436	7.98217	7.61513	8.51148	8.21907	7.01397	6.84464	6.80226	8.27876	7.36755	7.52212	6.51394	7.49021	7.97355	7.6764	7.54026	8.23172	7.25254	7.56373	6.98885	8.01295	7.4831	7.78893	6.59364	6.27655	6.90229	7.14365	7.42356	7.10951	7.53479	7.22526	6.90191	7.19939	7.19877	7.48122	7.14305	6.68548	8.33983	8.65316	8.36113	8.14588	7.49412	7.00242	7.22626	7.35781	8.01185	7.74156	7.83417	7.2647	6.6839	6.89055	7.06762	6.74621	7.3327	6.90765	6.99335	7.31237	6.99326	7.57821	7.22555	7.65007	6.72365	7.15655	6.72684	7.85766	6.54698	7.52716	6.6249	7.63178	8.14849	7.93513	6.86579	6.82385	7.65436	7.11934	6.80694	6.70425	7.85522	6.8621	8.00707	7.56867	7.32419	7.51279	7.55331	5.82601	7.46591	6.68303	7.56719	7.03559	7.86313	7.26651	7.05847	6.74666	6.40633	6.37103	7.56058	7.26438	7.44061	8.21119	7.12775	7.71532	6.03305	6.91057	7.40448	6.96144	6.5926	7.15082	6.01409	7.29437	7.32968	7.01518	7.39881	8.27386	5.71778	7.07672	7.29649	6.70984	6.84559	7.34167	6.75405	7.78182	7.01468	7.06201	7.4113	8.84116	7.74104	8.78052	7.29157	7.08153	7.20113	7.70626	7.81564	7.56625	8.1645	7.24199	7.37097	8.23501	7.70024	7.33981	7.14222	8.06281	7.58152	8.691	8.17938	8.16563	7.93858	7.83832	9.17432	7.709	7.68491	7.77322	7.48927	7.48717	7.62907	7.4709	8.48975	7.95334	8.5448	8.26552	6.84689	7.55242	8.38884	7.64452	7.15472	7.80856	7.26293	7.87687	7.35776	7.99622	7.53291	7.10949	7.15945	7.40125	7.41701	7.90751	8.17251	7.21417	7.83266	7.91685	7.85463	6.96316	7.30376	6.95411	6.96036	6.98983	7.74195	7.69371	8.19639	7.97617	7.99048	8.3065	8.11488	8.20166	6.7051	8.05413	8.18654	8.19734	6.96852	8.38151	7.90844	7.76395	7.65307	7.11571	8.34156	7.89699	7.53213	8.18488	8.66182	7.95716	8.43619	8.15871	7.9665	7.90025	7.6516	7.78645	7.39825	8.17546	8.25054	7.74382	8.1579	7.82341	8.82977	8.45087	7.33859	7.04066	7.493	7.73008	8.03094	7.7986	8.12551	7.29229	7.15677	6.78165	7.28852	7.83145	7.73907	8.00396	8.42623	8.94605	6.88923	7.08027	6.96745	7.09503	7.92735	8.15109	7.60078	7.79237	7.88134	8.26943	8.54689	6.9076	7.84758	7.47305	8.64004	8.56455	8.40638	8.52974	8.24483	8.67709	8.9055	8.68789	7.51939	8.21656	8.42413	8.87316	8.81382	8.17179	7.50426	8.28224	8.35344	7.85921	9.23851	8.70778	7.96314	7.94547	7.64632	8.18531	8.33867	7.84219	8.29004	9.58856	8.50526	9.39699	8.26579	8.95388	8.16831	8.58923	8.4032	8.41321	9.2791	8.05728	8.2866	8.55871	8.08133	8.26223	8.50364	7.88187	8.18461	7.85693	7.49797	7.90164	7.9942	8.14774	8.10529	7.56733	8.44594
CPLX1	1.68967	3.41063	4.16737	7.70464e-05	0.000361832	1	3.49834	2.18783	3.48371	2.73334	3.08752	2.35252	3.02496	3.51251	5.97902	3.83418	4.29682	3.79566	0.511225	2.7812	3.76041	3.76456	2.25665	1.71477	2.77824	1.61333	4.18047	2.65428	3.00285	0.8707	4.92706	3.98983	2.16611	0.666973	3.84111	6.47166	7.06673	4.26033	3.40951	3.91175	3.86241	5.16451	2.43338	4.96572	2.80245	2.15217	3.15425	3.48891	2.08113	4.68777	2.58882	5.04897	2.04174	4.15262	4.05544	6.40151	4.26595	3.47412	2.59964	5.88606	3.12227	3.90936	1.3694	3.56299	4.32904	1.58374	4.13096	3.44862	3.39773	2.17167	2.95996	4.18502	3.66721	3.53139	2.74805	3.43175	4.78828	3.2741	3.63705	2.33213	1.67181	2.4244	3.31804	1.66657	2.74851	2.64867	2.1329	4.17459	5.4741	4.16973	2.71499	1.13127	2.39227	3.50509	2.1319	2.16952	1.81265	3.23779	5.94294	3.33195	2.4965	2.2397	2.92325	3.62382	3.47222	4.50717	3.36988	4.66157	4.01606	3.51043	2.04558	3.65824	2.37319	3.84244	1.25489	2.83795	1.73947	5.48162	4.19638	1.89211	1.43647	2.05201	2.10642	4.942	3.80265	5.01767	1.64052	2.26018	1.74524	4.90428	1.94703	3.33126	2.82855	0.975794	4.21698	1.37054	3.37556	4.23992	1.87943	3.98705	3.10162	4.57542	4.22469	2.42336	7.32081	2.88424	2.96173	2.48455	2.48488	3.69844	4.24749	5.57708	1.84519	2.78065	3.16987	3.20381	3.01912	1.91645	2.88929	4.28223	1.63481	2.84333	4.12318	3.57091	2.54631	3.95073	3.23933	4.22123	2.69944	3.34207	4.26295	1.97742	2.40162	4.79268	3.17167	2.15449	2.92731	3.33909	2.88644	4.75725	2.9084	3.21418	2.91111	4.87705	4.30985	3.29684	6.07358	3.09982	5.28103	1.77146	4.69544	2.43876	3.94856	4.09362	5.52952	3.79514	2.29859	2.52888	6.98619	6.6031	2.46121	3.87969	3.52683	3.37953	2.51738	3.87587	4.24281	3.62745	3.93014	2.05079	1.22901	2.62043	2.35081	3.19268	4.04266	3.00037	1.94059	3.91389	3.68275	3.13477	1.44437	3.25068	4.21209	3.37913	2.25267	2.77465	1.64464	2.99649	3.93037	3.85756	2.94028	2.92877	2.8643	3.72376	3.6748	1.9387	3.04237	4.70797	2.60654	3.77686	3.9707	3.28456	6.35057	4.57061	5.13998	6.00355	6.23525	2.89496	5.86815	2.49826	3.70385	2.48104	6.93643	4.01883	5.02126	6.49427	3.79765	2.66985	4.69664	3.19326	6.46383	2.91442	4.7786	3.58772	4.32971	5.92343	3.32111	4.67976	5.31261	2.87589	5.41224	3.5424	4.45981	3.68993	4.01997	4.65731	5.76315	2.95425	2.42878	4.4477	5.51477	3.02639	7.85743	2.73282	1.92687	2.49875	6.75703	4.06052	3.04985	5.86167	3.57199	5.42949	5.6779	5.17469	6.05583	3.8947	4.89712	5.31316	4.2248	4.9212	3.77991	5.64775	4.7004	2.56601	4.02	3.83573	4.46953	4.1538	0.791099	3.9869	4.53686	2.56844	3.58423	4.46893	2.62455	5.01355	3.11021	2.13636
SPOCK3	1.68947	2.32088	3.07745	0.0183247	0.0400593	1	0	2.47277	1.08723	0	0	7.67235	3.58025	1.1764	2.76065	2.415	6.81279	1.99404	0	0.165341	3.04075	4.28638	3.76495	2.47966	6.20359	1.00606	4.38072	0.812496	2.98041	0	3.56112	1.41002	2.23005	0.0257723	3.10385	4.4085	0	6.7185	1.00291	3.15998	2.45128	2.34684	4.10017	0	0	4.2877	2.80484	1.50519	5.32047	0	1.733	0	0	1.98181	4.93065	3.25492	0	0	0.816832	3.09303	0	3.95435	2.60683	2.20912	4.9836	1.95805	1.69896	0	2.65397	0	3.1924	3.90566	0	0	0	0	10.77	4.14718	1.14289	3.60727	0	1.34814	3.6923	8.03435	2.71846	0	0	1.1612	2.40111	1.18508	0.84633	2.81121	0.672905	4.27539	2.29415	1.79966	0	0.483257	3.25808	1.6614	0	3.31235	0.788034	0	1.88093	0	0	3.01348	1.46409	3.56329	5.17924	4.80991	0.376282	3.2373	0	3.43187	0	4.79618	0	5.62637	5.57101	4.10591	4.47729	3.46202	8.55331	0	4.00053	8.48195	1.05598	0.264599	0	1.84875	0	3.33401	0	4.55775	2.6141	3.14281	0	0	4.06105	3.18138	3.5168	1.44367	0.496316	0	0.222869	1.62346	0	0.668188	2.39044	2.73822	0	3.60109	3.25277	4.00225	5.09017	2.70602	2.61095	2.63224	2.20192	2.41701	0	4.56949	2.78946	0	1.44003	1.07101	3.58742	4.90355	5.02756	1.63722	4.58122	2.16939	4.29572	0.699553	4.31474	4.20445	2.04614	3.426	0.432412	3.59687	2.66349	3.03649	4.95537	3.38172	4.7668	5.78413	5.3822	0	3.64964	0.365929	1.92542	0.124026	0	3.22384	0.547702	1.72997	0	0.982679	1.54059	0.875687	2.54546	7.0997	0.0900471	5.9517	2.16674	2.49218	3.3332	5.21895	0.290337	0.168194	4.0013	3.1051	1.55572	3.41844	3.06874	0	2.30157	0.35958	0.768478	4.57158	1.37361	0.454935	1.00881	0.587331	0.446117	0.524761	0	0	2.76449	0.136912	0.105	3.45891	3.75182	6.75091	2.71929	6.16384	0	2.17573	0	0	3.46152	0	1.18555	5.99642	2.63171	0.885679	0	2.76821	0	5.02249	2.03628	3.54926	6.12666	5.65981	3.57598	1.72514	1.60278	5.86542	0.455471	0	4.37797	5.80066	0	1.15236	2.37385	5.1653	0.76906	0.666505	1.62588	3.86825	2.48155	3.72354	6.67673	0	3.56992	0.545162	4.20661	9.41231	4.63933	5.61882	1.18883	1.45143	1.84487	7.69306	0	0.0818612	1.77766	1.87325	4.08738	0	4.05487	4.38418	0	0	4.97371	2.87192	6.11368	1.66111	0	0	0	0	3.13499	2.18232	0	4.95259	6.91862	8.17871	6.46612	1.93426	2.2222	3.34254	4.82501	5.64713	7.33837	7.5404
MBOAT1	1.68878	5.41255	6.16853	5.49932e-05	0.000268675	1	1.72305	7.05289	6.48975	6.47298	5.34067	5.24817	4.83464	5.63088	5.96743	5.89678	5.29158	7.13529	5.97842	4.67688	3.35825	6.60889	6.23754	4.70413	4.73044	5.71934	3.75487	6.52447	7.6239	6.65793	5.71764	4.65248	5.28807	5.39959	5.48666	4.02109	5.08542	4.10481	5.35687	5.58104	5.4427	5.86297	5.30429	6.38184	3.54738	4.89781	5.31867	5.05301	0	7.00243	7.05853	7.09543	6.45958	6.02658	5.92203	5.97667	7.16104	6.5049	6.60704	7.00913	6.52455	6.51511	5.00217	4.18383	4.96521	4.1943	6.70958	5.65433	5.18004	6.57179	6.90354	1.2816	5.05645	2.17033	7.16782	6.08047	4.83741	6.62021	5.76488	6.97598	6.84636	6.45196	5.42643	6.30995	6.36711	6.21646	3.20107	5.05602	0	5.95212	4.72125	6.08264	5.95823	5.83915	6.05302	5.61071	3.92914	6.27653	4.11353	5.5518	4.9715	5.99684	6.21183	3.35407	4.8181	1.99085	3.11868	5.29519	2.61447	6.56133	6.07594	3.91171	6.21735	3.08752	5.13868	6.39469	5.60415	2.98788	5.57297	2.98956	6.67231	6.22921	5.29839	4.32415	5.49794	0	6.60415	5.93317	4.53684	5.03052	5.58124	5.15617	6.13116	5.02025	6.70423	5.75131	7.23716	6.48166	6.52683	5.23516	4.99415	5.90751	6.17313	4.43713	4.13555	5.26912	6.62605	5.09874	5.04334	6.27212	6.70379	5.30963	5.40875	5.50844	5.51108	6.181	6.06462	5.25247	5.82132	4.75061	5.12624	6.4018	5.82692	5.5547	5.1077	6.2106	5.98467	6.00229	5.19619	6.16016	5.80496	5.01907	5.72446	6.16604	6.25859	6.16605	5.82092	6.82799	5.75779	6.55387	5.55174	4.87938	4.97681	5.8326	5.17227	6.01841	5.99196	6.03798	6.23599	5.37194	5.09961	4.8427	6.19483	4.44529	4.7041	6.43087	5.64316	3.96574	6.02363	5.39457	0	5.23793	6.39811	4.48575	5.11179	5.37223	5.02108	5.97023	6.05926	5.96961	5.25959	5.72556	6.54305	6.19856	4.51826	6.08236	6.22296	5.26048	6.59394	5.98798	5.72154	5.32307	6.34765	5.98513	5.07221	5.71995	4.95262	4.94697	6.41653	4.90319	6.65459	4.97384	5.15356	6.50375	6.93034	6.54619	5.85213	5.70702	6.14672	3.89173	5.31506	6.50024	2.4168	3.96177	2.25422	0	5.45897	5.96079	4.48612	7.53999	6.25916	5.48041	4.58838	4.6578	5.50303	5.38165	5.7859	5.69535	5.9085	7.2781	4.8743	2.81974	4.9072	6.31388	5.7303	5.62764	5.92438	6.35704	3.88299	5.95616	7.78642	5.4942	5.89897	6.54178	8.30274	6.32698	7.34454	7.02692	6.72215	7.18504	6.10691	6.45341	6.68889	6.76856	6.98597	5.72702	5.74964	4.72356	5.86763	7.74338	7.61076	6.65864	6.15455	5.29938	8.06814	7.34332	6.50695	6.26246	4.69411	7.08563	4.25092	7.02833	5.55468	4.07452	6.71779	4.48652	5.57176	6.43049	6.64945	5.96662	5.43006	5.92841	5.83279	6.15905	6.34577	6.49542	7.14018	6.89559
LRRC24	1.68874	2.17645	2.93239	0.000171208	0.000725006	1	1.47558	0.69329	0	1.12462	0	0	2.81229	2.89501	2.72631	0.637974	1.78014	2.48339	2.21579	2.8388	1.58317	0.774592	2.61791	2.52728	0.200601	1.87021	4.60031	0.168965	0	1.79978	2.91006	0.669399	1.38788	1.04893	2.12576	1.78921	4.53819	0.8353	2.30609	2.0008	3.02368	2.92425	1.16567	3.43452	0.280951	1.26904	0.611387	2.77942	3.32964	0.817617	0	2.3256	0	0	2.66783	1.75645	3.04304	1.51529	2.18303	0.562573	1.97071	2.40967	1.10952	2.2783	5.06863	2.91616	3.49187	2.89627	1.06812	1.03703	1.52675	1.3915	1.51175	2.13089	1.01922	4.49106	2.63534	2.42887	2.20682	0	1.10684	0	1.9825	0.0145078	4.58096	3.01076	4.31642	2.63537	3.7514	1.65498	2.98392	1.99751	2.62118	0	0	1.62583	3.61325	2.04087	4.60229	4.97092	1.78512	0	0.999877	0	3.39076	3.52868	4.93514	1.301	2.98967	1.32771	0.637629	5.8502	0.0824079	2.65985	1.68433	0	2.06076	2.91902	3.53808	4.47501	2.14659	3.0187	0.837537	3.7907	0.746853	3.01192	3.45257	4.32711	2.54488	2.49446	3.99516	1.45631	1.81646	0.0613339	0.969286	0.176587	2.89432	1.91438	1.47226	2.32386	2.47617	2.01055	0	2.01292	2.445	0	2.67356	2.29367	2.35041	0.323432	3.33119	4.63943	4.21947	2.05148	2.17515	1.94537	2.47898	1.20687	1.35763	1.17122	2.67892	0	4.10711	2.38083	0	1.91402	2.35241	1.7192	3.92027	2.80031	2.76897	2.97903	0.96196	3.91342	1.34258	2.86566	3.41894	2.2883	4.87092	2.2791	3.52772	1.29985	0.450009	0	3.06156	4.06881	2.70543	2.73444	4.14303	2.95674	2.04572	1.97789	2.18489	3.3388	2.31183	4.72392	2.95594	0.78635	0.0736043	3.26217	1.48966	1.65725	3.0491	0.65204	1.24455	2.18641	1.56297	2.67655	2.54782	0.916982	0	0.988443	2.31331	2.36661	1.75258	0.424189	1.00525	0.801884	1.33579	3.01873	0	2.08298	2.20545	1.30475	3.14186	1.36982	2.67135	1.77049	2.8412	0.945653	2.80879	0.694633	1.95845	4.00857	2.66128	4.09031	3.14266	0	0.701444	2.96405	2.84003	0.791031	5.77387	5.34864	6.43903	3.62572	3.0931	3.66286	3.27007	1.55214	0.795638	3.95142	4.52836	4.57162	3.60199	3.91944	1.90356	4.47006	3.31067	2.20132	2.81394	4.37797	3.72057	2.37538	4.8753	2.60707	0	3.49341	1.12487	3.06995	3.48438	1.62273	2.56318	4.09781	3.13279	1.77012	3.63857	3.18248	4.78522	5.07456	2.42526	2.453	4.69735	2.27494	1.76062	3.48951	1.93464	0.974297	5.85084	2.8801	2.07528	3.8083	3.03023	3.50216	1.64838	3.05832	3.16455	2.22662	4.73351	2.42336	1.10489	2.69887	2.71537	0	1.26361	4.24681	3.35503	2.21784	3.26413	3.47012	3.09127	2.63427	4.83006	2.66479	3.55006	1.04099	5.47971	2.11099
CDK5RAP2	1.68872	8.3432	9.09913	1.87393e-09	2.91575e-08	1	7.68209	8.74126	7.9129	7.47762	7.49078	7.87019	8.15919	8.15838	8.55318	8.05703	9.20451	7.9515	8.09086	7.8987	8.89561	9.09248	8.22919	8.29893	8.24263	7.96797	7.80462	7.4414	7.76546	7.63411	7.99003	8.14197	7.9166	7.89952	8.0011	10.0383	8.82704	7.92131	7.67714	8.46623	7.58722	8.38732	8.45075	8.53581	7.72663	8.36607	8.20394	8.71286	9.02766	8.31942	8.36069	8.45747	8.50505	8.34985	9.46114	8.25536	7.773	8.18381	6.87356	7.46148	8.17927	9.25641	9.20656	9.11283	9.33919	8.8195	10.0076	8.58057	8.80251	8.89814	8.60943	9.53441	8.17678	9.38593	8.47914	8.38718	8.1273	7.87409	7.96636	7.18707	8.57205	8.42773	8.23624	7.88982	8.4651	8.49622	8.93839	8.86916	11.5646	8.11524	9.02054	7.12187	7.63682	8.39461	7.21428	8.45531	10.0135	7.62161	9.01969	9.25825	9.71776	6.93494	8.05107	9.7225	8.67127	10.1601	9.16767	7.72466	9.4459	7.95616	7.92762	8.32077	7.80612	9.83532	8.33513	8.2106	8.59443	9.12258	6.83591	9.28025	7.11808	7.89852	7.97628	8.85979	12.1755	10.6113	8.60513	9.5273	8.58303	8.10657	7.25984	8.8834	7.79627	9.23228	8.46372	11.5265	8.37308	8.29001	7.25456	8.54562	8.81376	8.35574	8.22638	8.44913	7.69073	7.56862	7.90614	7.82537	8.05757	8.7083	8.58118	8.55435	7.92613	8.05809	7.51565	8.82232	7.65936	8.37768	8.37295	7.95326	8.15048	8.08056	7.8661	8.2459	8.07302	8.24597	7.51414	7.47442	7.70494	8.16053	9.03337	8.48887	8.10105	8.1037	7.9818	7.86804	7.59715	8.75546	8.27421	7.99372	7.66587	8.04473	7.75101	7.94669	8.80076	8.3924	8.63731	8.16339	8.45385	7.7608	8.3231	8.29135	9.29279	8.70317	8.93375	7.7619	8.27575	7.59477	7.64171	8.34517	8.68021	9.07618	8.38305	8.03305	8.37729	9.17849	7.46726	7.86363	8.00159	7.47625	7.09266	8.03782	7.92881	8.15213	8.69547	8.08094	8.39091	8.35819	7.95703	7.62337	8.00177	7.81444	8.73118	7.6271	7.98576	7.88161	7.6031	7.74212	7.62494	7.57719	7.52574	8.05447	8.30576	7.5966	7.88624	7.50497	8.23838	7.63105	7.90031	7.77461	8.29896	8.17479	12.4545	9.14251	10.9497	8.21999	9.08463	8.55192	8.12622	8.28031	7.80399	8.09137	7.95723	8.25385	9.03699	8.27786	7.86781	8.16242	8.96978	9.04199	8.32281	8.68773	10.2843	10.1964	9.7502	8.5575	7.99755	8.5051	8.09144	8.26419	8.80431	8.97077	9.16436	11.0759	8.35483	8.30715	9.05946	7.80538	9.87854	9.85446	8.2725	8.59854	9.38797	9.03215	9.39687	11.312	8.35128	9.49887	8.3785	11.5903	8.48862	8.37614	8.96547	10.3066	8.41075	8.48491	10.6128	8.61179	9.16463	9.39622	7.89873	7.94111	8.38234	8.57743	9.15026	7.95348	8.1986	8.3778	12.6571	9.327	8.72705	7.98711	8.97757	10.3553	10.0105	8.60649	8.86078	10.4153
VSIG10	1.68841	6.41033	7.166	1.15641e-10	2.41422e-09	1	6.71407	4.86959	6.98179	7.2619	5.83581	5.00223	5.72695	5.85227	6.62671	6.68433	6.4133	6.76622	5.70811	5.22413	5.95484	7.26851	7.43774	6.156	5.35964	7.48884	6.71097	5.9793	8.24633	6.52861	7.05515	5.70852	7.15154	6.59294	6.73557	6.2727	7.80576	5.83135	3.67802	5.87562	6.22768	5.40376	7.16279	7.79811	4.61572	5.73743	6.62184	6.67909	6.21833	6.70723	8.07375	7.26992	7.35037	6.76161	6.99547	7.09834	6.23585	6.16351	4.51435	6.35924	6.05753	6.29087	5.50642	6.60371	5.88076	5.89645	5.63821	6.33587	6.47293	5.82976	7.39084	7.76704	5.22952	5.26644	6.81782	6.56756	5.72606	6.56496	6.95338	6.6488	5.47344	7.13007	6.65127	6.25048	6.54615	6.9242	6.76084	6.09692	5.94175	6.45018	5.41008	4.75482	7.06991	6.13833	4.34892	7.22508	6.89212	7.81013	7.34326	7.55072	6.1925	6.63112	4.94962	6.94756	6.48214	7.29334	5.80403	5.62661	6.78313	6.00382	7.70157	6.175	5.03893	7.33227	4.76207	6.10596	4.66249	7.04938	5.98546	5.89158	6.63656	6.07368	6.28194	4.99125	6.92815	5.67617	6.23485	6.09014	3.97435	5.87118	4.42469	6.12671	6.05227	5.72036	5.79716	6.96448	6.24266	7.04149	6.22589	6.76641	6.2806	6.15249	6.54592	6.75916	6.19762	6.29739	6.37035	6.46413	6.11407	6.83559	6.43479	6.4974	6.27439	6.18486	6.83788	7.43362	7.68929	6.1947	7.24659	5.72321	6.25917	6.62341	6.33356	6.90045	6.62195	7.33392	6.79836	7.0303	7.88845	5.98708	7.24668	5.94455	5.63895	5.79805	6.31157	6.43482	6.84409	6.33168	6.99536	5.89863	6.48393	6.35861	5.78814	6.20458	5.99561	5.75162	6.46122	6.53774	6.52019	6.81484	7.27427	6.83101	6.17664	6.3425	6.31603	6.09084	6.27055	6.15356	5.85389	6.96063	7.14456	7.02387	5.97624	7.58055	5.80279	7.09273	6.04567	8.41644	6.35268	6.54523	5.43646	6.55451	6.98532	5.45203	6.5699	6.52615	5.83388	6.51915	6.74328	7.93138	6.53507	6.54373	6.30864	6.36708	6.42584	6.34185	7.50602	6.33671	6.24754	7.35163	6.096	5.6499	6.19922	7.12682	6.75799	6.41568	5.88848	6.90018	6.67745	6.4158	6.53307	6.3849	8.9033	7.66891	6.99172	6.40164	7.08233	6.55952	6.46296	6.24324	6.68168	7.03258	5.514	5.31275	6.95451	7.02796	5.20156	6.90161	6.33625	7.12874	6.49316	7.63946	7.23811	7.36488	7.56199	5.60216	6.40608	7.15429	6.28905	7.13887	8.13152	7.31322	7.6422	7.37506	7.52537	7.63489	6.99461	8.13189	8.43213	6.79483	6.89928	7.3479	8.00307	6.84827	8.27054	8.21027	4.43618	8.19355	6.05684	8.32555	7.36987	8.4634	7.94029	6.77968	8.15568	7.79027	7.6857	7.11443	6.97435	6.38362	6.51092	6.16569	6.5084	6.50264	7.47563	5.21174	6.08154	6.45041	7.20112	7.37062	6.85468	5.80889	6.93233	7.74315	7.924	7.44084	6.68605	7.97392
OGFRL1	1.6878	6.49792	7.25306	1.15821e-11	3.08842e-10	1	7.07215	7.57299	5.74833	6.77537	6.61503	5.91909	5.84853	7.24745	7.13672	6.90018	6.55113	6.41491	6.81729	5.73283	7.39507	5.84165	6.95285	5.68036	5.47095	4.90632	5.96292	6.43876	6.11415	6.46865	6.10111	6.75726	6.15053	6.54106	4.92535	5.70369	4.99446	6.40517	6.52787	5.99985	6.16258	5.74525	6.52944	6.90308	5.5555	6.08565	6.42388	5.90224	6.24884	6.26384	6.64538	6.05267	6.48928	6.57736	6.15575	5.36407	6.56205	6.94936	7.12094	6.96431	6.76172	6.3613	5.84869	5.96183	6.43037	5.61821	5.70318	6.75238	5.72376	5.63037	6.26775	6.34881	5.22457	6.43895	5.66927	5.87651	6.77151	7.73956	5.63802	6.97597	7.92991	6.60937	5.96524	6.02629	6.45481	5.29064	6.08846	6.1555	5.69983	5.66833	6.25593	6.14544	5.86695	6.15721	4.11513	6.31679	6.24478	6.43415	6.71988	6.57778	6.29123	7.45116	6.45028	6.14022	6.29051	5.53083	5.13819	6.33629	6.39523	6.43911	6.36971	6.78686	6.62039	5.65267	5.84367	6.74366	5.71583	5.37247	5.66018	5.56522	6.5892	6.24469	6.77804	5.62184	5.61864	4.8912	4.57639	6.46713	4.86378	5.44376	5.05462	5.75865	5.60975	5.97328	6.19766	6.74855	7.18962	7.98901	7.55864	6.79983	6.83104	7.50007	7.9292	7.52274	6.53893	6.85811	7.22386	7.19101	6.71203	6.48854	7.12158	6.34904	7.21705	7.10238	7.61317	6.98124	7.22654	6.22112	6.24926	6.31326	7.03843	6.21226	5.9336	5.93327	6.62129	6.34617	6.20509	7.01234	7.04473	6.81854	6.98882	6.98181	7.22953	7.91041	7.04423	7.33706	6.56986	7.11732	6.29961	6.28477	7.0021	7.48182	6.89521	6.89942	6.38691	6.56164	5.7412	7.15339	7.02003	5.99365	6.28189	6.45681	5.65336	7.6168	8.11966	7.03523	6.39097	6.60539	6.50452	6.72314	6.80743	6.60385	6.84371	6.31042	7.96346	6.58733	7.0302	6.30598	7.46439	7.33619	7.79973	6.45133	6.6457	6.86616	7.40909	6.37341	5.26749	6.50659	6.75404	6.34277	7.33051	7.12586	6.57663	7.05853	7.28277	7.07421	7.88796	6.55598	6.57529	6.70146	7.00767	7.36946	6.05611	7.60727	8.03962	7.12328	6.83551	7.48117	7.04072	6.30801	5.99809	6.97411	6.17293	6.73721	4.88787	6.69754	7.43329	7.11728	6.51265	8.18827	7.01589	5.05277	6.24396	7.4866	5.50849	6.76946	8.32263	7.78415	6.29083	6.79449	6.00606	5.5005	7.47027	7.09082	7.98915	7.43507	7.54338	6.33298	7.30063	8.10761	5.48156	6.61539	7.21543	7.33408	6.73776	8.04821	8.05911	7.3684	7.3668	7.59329	7.0055	7.88236	6.63198	6.71912	8.38123	6.33331	7.05626	5.7736	7.33002	5.56741	8.96391	7.72422	7.75535	5.20103	7.98966	6.91223	7.43596	7.5574	7.04004	8.57788	8.37824	7.37906	7.4414	7.1538	7.2032	7.46627	8.74741	7.50042	6.93288	7.26966	7.30419	6.37508	7.10179	7.53429	7.43164	7.84488	6.67012	7.2614
PENK	1.68689	2.65883	3.41319	0.0142527	0.0323809	1	1.83387	0.763399	0.544337	3.45322	2.72609	3.2346	4.88995	5.87334	1.27331	2.75658	6.45154	5.03942	0	3.89954	1.87321	1.26235	1.05662	2.32493	4.69571	0	0.951639	2.26059	0	2.1099	5.15431	3.08258	4.15222	1.08182	0	3.85199	0.515464	2.51873	0.66286	3.17138	2.9206	3.67893	4.76822	2.76543	0	2.738	5.13251	3.16124	1.50516	0.870829	3.84978	3.33242	2.90672	0.965946	6.58854	2.49065	1.85332	0.449431	0.908154	0.0123177	1.2544	0	1.73993	0	0	0.637446	2.15321	4.03047	2.81089	1.36758	1.572	2.22627	2.45884	3.36559	0	3.98984	6.1296	2.1004	0	0	2.89063	1.33942	4.26349	2.39056	0	0.580421	0	5.29416	2.96967	0.038733	0.381689	3.50301	2.71453	5.85932	1.64246	3.53399	0	1.13073	3.97694	0	0.378266	4.3266	0.671415	2.70081	1.30875	0	0	1.90264	3.29713	1.70367	1.14369	3.47293	3.15074	6.0152	0.791115	4.25849	2.55865	5.03322	1.58653	3.42979	2.22832	0.21576	3.67802	3.23793	0	0	1.33553	0	3.36557	0	1.21282	0	0	2.03767	3.77656	1.11607	2.39382	3.68569	4.11568	4.55314	3.13387	1.65429	3.35247	2.53823	0.243082	3.05654	0	0	0.672511	3.04306	0	2.19422	4.19204	5.7376	5.79879	2.61028	4.58326	2.3114	7.6347	4.90839	1.09938	0	0	5.57261	6.16184	1.43912	6.30733	8.07262	1.93775	4.32813	7.08212	2.05037	0.709733	2.61676	6.16464	2.95084	2.69426	1.36506	5.85082	6.93229	2.85309	4.54225	3.03481	7.67144	7.78271	2.18976	5.03099	2.31253	4.00384	2.47758	1.83644	2.33981	0	1.66969	1.56851	0	1.33905	0	2.02117	6.22129	0	0	2.79402	4.71741	2.63876	1.55327	4.55732	3.62756	6.2735	2.97735	1.44096	5.66111	1.32382	2.76257	5.80691	2.31612	6.08555	2.87203	3.15645	6.06783	2.57902	3.79781	0	3.58704	3.57509	6.11624	4.94813	2.71051	2.43755	4.22361	2.72512	0	2.27733	4.64913	5.2684	0	0	2.51817	2.63273	4.06403	2.998	1.78874	0.546687	5.79777	3.60849	6.36001	1.81904	0.687489	3.04666	0.538747	4.79639	0	3.53761	2.41395	4.42401	5.96619	4.41082	3.90137	8.39166	0	0.937769	0	5.69903	2.2723	9.7651	5.08706	4.80223	5.76	5.57254	0	4.90614	0.157391	2.6246	0.289244	2.55639	0.0253364	3.0606	0.389061	0	5.77545	5.97431	5.23265	0.756809	5.87216	4.39027	0.182157	0.571175	3.2672	2.63243	3.92281	5.53787	2.15585	5.88747	1.18075	0	5.68029	6.04141	3.79506	1.31301	5.954	3.63928	5.37573	3.26141	2.37011	3.94313	4.97314	2.90304	2.80586	2.009	5.11646	5.90199	4.18155	0	5.1549	2.33117	8.48955	3.00546	0
ZNF214	1.6847	1.46502	2.21752	0.000384467	0.0014657	1	1.91684	0.1397	0.760921	1.96715	0	2.92451	2.73678	2.44259	3.69394	0.900909	2.97175	1.82762	0	0	0	0	0.114668	1.30103	3.43911	2.993	0.539575	2.19921	2.04576	1.41396	0.765631	2.2478	3.525	0	2.95748	2.73336	4.10197	3.61796	0	1.89085	2.13491	2.75704	0	4.45509	3.2614	0	0.618685	0.782433	0.11538	2.62347	1.60028	2.66441	0	0	0	0	0.526246	1.07561	0	0.642816	0	0	1.78143	0.983562	0	1.20176	3.18128	0.996857	0.259932	0	3.51214	2.58462	0	0	0	0	3.7053	1.40387	0	0	0	0	1.95827	2.41389	0	3.96881	1.966	0	0	0	0	2.34789	0	2.12698	0	3.1962	0	3.61947	0.60293	3.14305	2.81921	4.40688	0	0	0	0.35602	0	0	0	2.88651	2.27826	2.49088	2.78916	1.32633	0	2.50239	0	2.7621	2.22566	3.70394	0	2.14395	1.87787	0	2.61986	0	2.24295	0.176759	0	0.177552	3.3722	2.93157	0	4.18647	2.8365	0	0.446921	2.14091	2.91041	0.551479	1.12819	1.60852	2.26372	0	0	1.978	0	2.57352	0	0.337589	1.74941	2.14602	1.54457	1.88373	3.04007	2.38921	1.0195	0	1.5653	0	0	0	1.072	1.28322	1.94209	0	0.619341	0.895456	2.52592	2.20119	2.30028	3.22954	0	2.56132	3.0414	2.76184	1.54325	3.11804	0	1.10063	1.49715	1.99405	0.272466	1.73275	1.54412	1.61174	2.90585	0	4.14304	1.9414	2.08846	0	0.860454	0	0	0.931088	0	0	0	3.91871	3.54753	3.80375	1.38635	1.88705	1.10458	3.86249	1.57826	3.95511	3.08456	1.25558	0.940853	2.06592	0.695686	0.334828	1.87802	0.040406	0	1.99753	2.53576	0.762206	0.352939	2.83565	0.883445	0.349035	0	1.42262	2.57372	1.2158	0.128824	2.63655	1.77457	2.09696	0	3.10061	3.84891	0	0	0	0	0	2.21848	4.05714	0.368387	0	1.75644	0.129371	2.59262	3.72493	2.87424	3.80412	1.8549	3.84937	3.12569	1.7576	3.68769	4.54382	0.250946	2.18451	4.25595	0.162417	0.038522	0	4.0238	0.491237	4.42434	2.5993	2.59972	2.99642	2.7727	0	2.7021	3.04574	4.18256	0	4.12764	3.91335	3.49426	2.80653	5.2198	3.63596	4.57802	4.7841	3.97567	3.86403	1.23249	0.038477	0	3.71518	0	0.636808	5.21196	1.56744	3.82962	0	0.703723	2.28409	4.16931	3.2108	0.745318	4.12898	2.35215	4.01443	0.601672	0	0.803801	0	3.16611	3.22391	0.189085	3.59316	1.67709	0	0	2.14289	0	2.38972	0	0.533145
ARHGEF16	1.68313	7.55102	8.30216	2.73055e-05	0.000145603	1	8.24505	7.04536	9.04247	7.59106	6.3929	6.5838	7.00556	5.93913	7.46221	5.73928	5.26865	6.00015	6.99194	7.46502	8.73101	8.40764	8.3079	7.34381	7.39795	7.03116	7.27123	8.33806	8.14931	7.09624	8.53699	8.20465	4.62997	7.69897	6.91859	5.02278	0.444282	0.941316	8.00493	8.006	5.15081	7.7852	8.58262	6.97921	7.13551	7.99063	7.43334	6.6768	6.04118	8.05656	8.64141	8.82171	7.71639	9.9843	7.78536	7.95557	6.74709	8.78547	8.43077	6.94919	9.00936	8.66103	7.97294	5.54581	9.57203	6.14845	8.10027	7.30113	6.853	9.47908	8.15976	8.90672	8.0561	7.31948	8.69341	9.21915	7.69903	7.68009	8.14855	7.93207	8.6536	7.37114	7.55765	7.30499	7.2565	7.99541	8.18391	9.75423	10.3613	8.60252	7.71215	5.53059	8.40542	6.67482	7.58811	6.36219	9.29383	7.6275	4.93093	7.82412	8.09118	6.23297	7.54073	8.66285	8.12905	8.63468	8.53325	6.59331	7.14847	7.58456	7.05233	8.79961	7.47719	7.78148	8.33224	8.49956	8.12618	8.09766	7.51129	7.80953	8.00695	8.31384	7.81177	7.14813	7.61589	8.37284	8.83634	8.28944	7.20251	8.61529	7.23914	5.41435	8.13125	7.35915	8.14337	6.63509	8.80591	8.38094	6.92773	7.78291	8.57449	8.235	6.88991	6.94395	7.77883	5.90354	7.91994	7.00017	7.47636	7.54457	8.38106	7.17008	7.71496	7.03684	6.2607	8.25527	7.05447	7.51935	7.05872	7.68382	5.64017	5.84408	7.35832	6.85369	6.98923	6.38695	7.16326	6.86415	7.2295	6.90921	7.03153	7.16023	7.80906	8.38516	7.08749	6.11772	6.79094	7.63507	7.26983	6.88117	6.59502	6.40966	7.20096	6.36067	6.49937	6.93331	9.96618	7.25487	7.66109	7.42346	7.36507	7.32336	8.07767	8.31278	7.45996	6.08192	7.52204	7.41768	7.90762	9.41853	8.6368	7.58208	7.48657	8.71252	8.48695	8.7618	6.48065	6.68325	7.00038	7.1635	7.46569	7.70331	5.62791	6.00981	8.77057	7.3045	8.71371	7.78549	7.99142	8.40741	6.79946	6.66123	8.26926	7.12917	8.38031	6.35789	5.76504	7.71535	7.82585	7.46004	8.72958	6.66489	7.91784	7.09573	5.31552	9.82343	7.50947	8.82576	5.61747	7.42275	8.4067	6.24682	8.46742	9.18205	8.97164	8.83876	8.96769	7.64643	7.84234	9.03017	8.00334	7.29088	9.98634	4.53849	10.9676	8.70431	7.3623	7.79813	9.82339	7.81617	8.53461	7.43791	10.2231	10.2586	9.12644	9.0858	8.46741	6.88273	7.66316	7.9768	7.56883	8.01255	8.55627	9.96931	9.33731	8.56403	6.73038	6.94429	8.37446	7.22268	8.35038	7.06995	9.15206	7.91707	6.8542	9.6174	8.95662	4.48568	9.66144	7.52605	8.37726	8.53577	7.33428	7.59078	9.11011	8.64392	9.18488	8.77451	8.40205	9.25602	8.95475	7.89992	7.091	7.32493	9.82178	7.63956	8.43188	7.18597	11.121	7.43202	8.02037	9.61043	9.01715	7.47188	9.09099	8.90591	6.08907	8.91229
FAAH2	1.68313	5.66974	6.42088	0.000221625	0.000910066	1	8.24229	5.84215	5.86547	5.3999	4.1789	1.2057	3.86479	4.58578	5.67329	4.48046	4.627	2.61201	5.25859	6.31429	8.83772	4.87802	2.83935	7.30074	6.97518	5.56937	6.60335	4.99353	1.67689	6.65568	5.83742	4.50171	4.44271	5.9262	4.93284	4.15413	7.61823	0	5.51492	3.44361	5.33176	4.77582	5.02609	5.2918	5.12751	5.46825	4.37781	7.11062	7.12642	3.90153	3.56034	4.00721	5.81384	6.64245	5.99937	4.98296	4.37344	5.52514	6.60529	5.72864	4.70662	5.28708	5.32068	6.93673	6.93841	7.82986	4.53684	5.06134	3.97291	2.97607	5.82003	7.46358	6.85533	9.23968	3.61146	5.75398	4.47167	7.28734	6.3821	6.03252	5.33785	5.09271	4.19532	5.88689	6.7441	6.78984	7.95135	5.50948	4.91461	3.56505	4.91844	6.76812	4.69371	4.79154	5.12156	5.54647	7.30007	5.17692	6.22861	5.98827	4.06161	3.23591	4.33227	8.26076	7.66513	7.70012	7.09017	4.26929	5.7452	4.38331	7.24255	5.05887	6.28934	6.7535	4.20296	4.9734	5.74945	6.82793	5.43304	6.65813	5.60096	4.65894	4.79509	4.86132	0.631911	6.19367	5.41478	4.76071	3.09948	5.16327	7.2112	5.53899	3.67579	1.41271	4.01372	0.0166822	4.39665	7.96191	6.88197	7.01254	7.33218	6.62856	7.15037	6.44628	5.35197	6.17346	6.28007	6.2558	3.1609	6.03403	6.708	5.62132	7.29463	6.80493	5.58285	4.17682	6.01508	6.52949	6.26363	6.30957	6.6435	6.74135	5.97726	4.1937	7.56406	5.34646	5.60071	4.30527	5.51374	5.99687	5.93534	4.87395	6.54458	4.75355	5.30727	6.49249	6.70628	5.61056	3.94517	5.31319	5.85701	6.01406	6.19918	6.3953	4.84426	4.97667	6.13473	5.48713	6.71114	5.3057	5.09019	5.7886	6.30847	7.06135	4.42992	5.34993	3.09139	3.13687	5.61111	6.21007	5.92534	7.47657	5.63145	6.43027	7.31062	5.6705	5.70922	4.25193	5.43149	7.14933	6.1845	4.17957	4.94167	5.67008	7.31584	4.67839	4.74708	4.24308	6.88735	5.62642	6.65285	5.09921	6.26154	6.56394	5.55037	6.58639	5.41649	5.99985	6.05077	6.20998	4.95625	6.88004	5.77882	6.91786	6.61033	5.49762	6.22479	7.88101	6.15838	6.16225	6.29645	5.99667	7.50206	8.73931	8.65672	7.50034	7.00448	6.77569	7.11737	6.35914	6.96073	6.2816	6.93293	6.84	7.64557	7.59969	6.28908	7.6392	4.09553	6.19417	7.07918	6.71854	8.48522	6.63423	9.54735	5.98325	5.15248	5.2076	6.79048	7.45585	6.47316	5.34053	6.1581	5.06439	7.4556	7.01976	6.98187	5.53498	7.15682	5.07364	7.28906	7.10838	8.31217	5.82169	7.14378	5.78575	7.28777	8.01823	7.1179	4.58287	7.18234	6.45354	5.74009	5.97413	5.25804	5.6086	5.92915	5.04279	6.90074	6.5676	6.81037	5.57323	6.04319	7.78164	7.28136	6.72928	6.03912	7.41392	5.69468	7.22364	5.88688	6.18926	5.99842	6.14194	6.73615	6.19623	3.38816	5.50427
LRRC37A3	1.68312	4.18666	4.9378	6.38081e-07	5.32842e-06	1	4.03508	5.24085	3.27915	2.94822	2.72856	4.81381	4.8771	4.04335	5.63485	4.5558	3.71599	4.31833	2.7003	3.85516	4.46232	5.34878	4.49362	4.9109	4.81565	3.86954	3.70914	3.35993	3.31751	3.50561	4.38777	4.45465	4.79442	4.2121	5.29618	6.00176	6.54503	5.32336	4.40938	3.84203	4.23341	4.4156	3.27381	5.38677	3.90161	3.36678	4.11858	3.00208	5.95142	2.80186	3.82567	4.03758	4.65758	4.2654	6.28698	5.74337	5.35482	2.5528	2.99407	3.92887	3.66221	2.43905	2.17608	4.18107	2.83275	4.74828	3.09177	4.06952	4.3287	2.94771	3.20136	5.48208	5.30553	4.69397	0.634924	4.09724	6.59792	3.23303	6.03808	2.01731	3.17227	2.18997	4.04554	4.19382	5.98208	4.51306	5.53314	3.61084	4.58334	2.42326	4.79108	2.82067	4.03497	3.97885	3.36618	3.43854	2.86895	3.81781	3.6491	4.99082	4.4604	4.86736	3.86417	5.20171	3.86275	2.92161	3.11557	5.33119	3.96213	3.19647	4.42319	5.42235	2.93286	5.19341	3.10393	4.34829	4.6465	5.53067	4.28473	4.62344	3.72854	3.61454	2.30847	4.17193	3.76756	2.63462	3.79805	4.27104	3.74037	4.773	5.32065	5.56139	2.6638	3.49233	3.73319	3.32351	5.43053	4.68783	3.9395	5.47317	4.95267	4.06674	5.61216	4.53373	6.21742	2.7645	3.25696	3.93429	3.71511	3.67563	5.10834	5.24426	5.21518	4.82239	3.71936	5.79582	5.1091	5.17526	3.32618	3.9076	4.29493	5.04968	4.32506	4.41336	5.2585	5.17926	3.01052	3.03947	3.81371	5.3202	5.2559	3.70342	2.59879	3.63711	4.46431	4.02037	4.84296	5.42796	2.86375	3.27058	3.08617	4.91849	3.11558	3.16002	2.98427	2.72826	4.32654	3.88095	4.83829	4.95398	4.55575	2.31034	3.57091	3.64761	4.52742	5.39992	3.52867	3.7616	2.98776	3.91464	4.41459	3.94514	5.17539	6.22742	4.0236	3.23027	4.17248	4.99795	3.96607	4.05685	1.64632	3.74925	4.98201	3.37047	3.89729	3.36631	3.16966	3.70711	5.0254	3.55381	2.99577	3.78455	3.19926	4.15969	2.85099	2.8868	3.73342	3.36405	3.99429	3.32647	3.72227	3.41366	3.72313	3.79305	4.61343	4.89368	4.63598	5.46153	3.60955	3.67778	4.49353	3.8466	5.40252	5.90636	6.00883	4.6566	4.92694	5.5493	4.89212	4.64723	4.00316	4.99897	5.01803	5.35222	6.63957	5.1361	4.15969	6.25614	5.51086	6.25361	5.86919	3.09279	5.83641	3.16044	2.90053	3.49868	4.75526	5.80421	3.73102	5.02323	5.10785	3.98877	5.74596	4.53516	3.98149	4.23945	6.9359	4.71036	5.89943	5.35957	5.0268	5.35694	5.97196	4.7833	5.12022	5.68845	4.79835	5.87947	6.10766	5.60182	5.66052	5.3323	5.00269	7.48831	4.6637	5.9001	5.5019	3.85005	4.94609	4.94778	4.18596	2.92683	4.05123	5.06706	3.71419	4.67363	4.89495	4.94834	3.11446	5.10183	4.63874	5.1961	5.3549	4.98325	4.88777	5.80553	6.56626	5.40868
FXYD6	1.68265	5.95778	6.70852	0.0020539	0.00618369	1	3.40151	6.89799	3.4231	6.46124	7.16032	7.56031	8.94695	8.54027	8.30343	6.86952	8.13227	7.65711	5.66459	4.436	6.96031	4.45869	5.81407	4.55133	4.84504	3.9687	6.63773	4.31125	4.93316	4.80476	6.28338	8.10626	7.26568	3.68681	5.55682	8.03133	6.49647	8.09039	6.24669	6.14569	6.95083	8.03276	4.95201	7.43749	4.9426	4.6533	5.46409	6.60382	6.70414	3.9859	5.04238	4.46656	3.17026	5.05251	6.89378	5.27811	5.46273	4.6307	6.16692	5.98296	5.39687	3.36529	5.70421	6.24328	3.9472	5.12657	3.76656	6.57244	5.57491	4.54743	3.62772	6.04651	5.05705	5.28074	2.15815	5.55066	6.60914	5.864	5.9858	6.35188	4.55584	6.16282	6.53672	8.02607	4.28839	5.42407	5.74645	5.83714	6.56278	4.61919	6.01394	6.50419	5.43606	6.64599	3.55527	6.43079	5.0062	4.63825	6.02895	8.05379	5.49042	6.10707	3.50058	3.96087	5.64785	5.41471	4.46818	6.05482	5.5146	6.02171	6.15374	6.49231	5.88036	6.98174	3.6355	6.99893	4.31399	9.0403	5.89979	5.65703	5.31413	5.17065	4.44538	7.13102	7.47772	4.55092	4.00353	3.93616	4.92888	3.42021	4.32981	6.26807	3.23363	6.67202	6.02813	4.91933	5.01356	7.91117	7.56143	7.30898	6.40833	5.96076	7.2082	3.43266	3.94279	6.65915	4.74586	6.34789	4.44892	5.04633	4.61896	6.67119	6.94704	6.91637	7.6295	7.25726	8.47557	4.77488	6.31308	5.33549	5.85471	5.16657	5.64235	6.8421	8.23069	4.31995	3.82836	6.32928	5.9666	9.50283	9.70587	6.91813	5.17436	6.54356	8.73799	7.6908	5.98648	6.09127	5.90344	7.63054	6.59214	6.93723	6.04828	7.25805	8.05319	5.69833	7.39855	5.45324	6.88346	3.94228	9.08845	5.81251	5.30738	4.44219	6.17547	4.57243	4.68561	5.57548	4.31624	3.60361	3.54692	4.46901	6.34443	5.15096	6.86667	7.51753	7.28025	7.22795	8.15129	7.1413	5.90678	7.43351	5.84368	8.41916	6.95764	6.10599	3.74062	4.22598	6.166	6.33163	6.68436	7.4275	6.14395	6.71114	6.45138	6.90504	7.54114	6.08889	4.46452	3.69245	6.62888	6.14762	4.77317	7.56164	8.53571	4.69251	4.9153	7.76469	3.54971	4.03383	4.08026	5.22106	10.7502	6.44896	7.97372	7.40895	6.46152	4.31072	6.15547	5.56717	3.10241	6.61226	9.11919	7.56838	7.52426	8.33661	6.84394	5.64025	9.07696	5.56771	6.642	1.40092	11.408	5.03831	10.1264	8.36162	3.76578	11.1218	3.40176	3.167	10.3653	5.42474	8.03758	6.45468	4.91327	5.12093	8.46893	4.54093	5.98694	10.2888	8.39243	11.7618	4.93209	9.23673	5.42188	5.79485	2.27986	5.58278	6.62747	8.69343	8.37955	7.20936	6.47478	8.85516	5.43429	3.59235	7.01523	7.06965	7.04446	5.70227	5.31618	4.04709	4.34439	4.10694	8.36126	6.03323	6.49173	6.62091	5.6773	8.21402	7.71581	4.86202	7.72025	8.30756	6.96872	8.33644	8.19429	8.17324
SIMC1	1.68237	5.49459	6.24509	6.93677e-05	0.000329928	1	6.2878	6.09139	5.51397	3.92739	4.60309	5.53418	6.09799	5.63479	6.24518	6.43345	5.6538	6.84128	5.53525	6.00165	6.89297	7.00484	6.65954	6.61882	6.80282	2.10291	6.33029	6.89677	2.84715	5.36543	4.41573	5.82427	6.46424	5.77841	5.16923	6.14932	4.18584	6.6418	4.55245	5.4318	6.33309	6.21293	7.35884	6.08218	5.91325	6.29415	4.58856	5.899	3.68266	3.26761	1.87619	5.92713	4.13624	7.15737	5.94752	4.32168	4.53865	5.02483	3.16933	6.85527	6.90958	1.97842	6.97847	5.91713	6.68448	6.10023	6.72934	4.46424	3.94046	2.64565	2.48114	5.56294	5.81422	3.45433	5.86952	5.73366	6.79548	5.32934	3.85493	6.02107	6.86299	5.24024	3.90555	4.96099	4.25914	6.7937	4.20479	3.71882	6.18716	4.51954	6.29462	3.81203	6.54192	4.76106	2.14153	7.52461	6.61272	5.89506	4.40235	6.57706	2.85607	5.31473	0	4.77354	4.6762	3.49041	6.32409	6.03347	6.4661	3.69352	3.83997	7.537	5.543	6.26335	1.8859	7.13191	6.52294	6.35203	4.83997	5.85553	5.54364	3.04219	6.83196	6.13072	6.27363	2.63	4.54883	7.00331	4.97829	6.22074	5.05992	6.84265	1.87099	6.38536	6.78911	6.81477	5.92989	6.47366	6.62926	5.87003	6.52745	6.06514	5.83427	6.10447	2.54291	6.40775	5.12249	6.11197	3.65764	6.64123	6.13449	6.42592	6.87929	5.25745	5.78521	6.16339	6.05298	6.81134	7.2903	3.64933	3.99467	4.82383	4.36047	4.12801	5.74438	6.33764	4.96551	4.13661	6.11612	6.42032	5.88387	6.28604	3.48216	6.53603	6.83772	6.49889	6.53774	4.91387	6.59997	5.27704	5.03317	5.60804	4.54837	4.79973	5.84117	3.80405	7.01159	3.40459	4.95955	3.34786	3.94528	3.44861	6.77711	5.77915	6.57638	6.00959	5.38942	3.12326	2.73025	5.83775	6.52915	6.66927	6.06247	7.03417	5.35536	7.09496	6.22473	4.6141	6.10612	6.15603	3.04717	5.90844	6.04056	6.69736	4.91285	3.44689	5.89496	5.42155	6.83743	6.5294	5.55215	6.74883	5.87432	5.95866	5.91154	4.66746	5.56609	5.17566	5.25309	5.4523	6.04767	6.36994	5.61818	5.28177	6.18416	4.80172	6.64645	6.28566	4.92563	3.6659	3.99319	5.36701	6.04777	5.46164	6.65455	4.93617	6.65602	5.34013	7.07823	6.22178	6.60931	5.92823	8.11018	5.94486	5.60195	6.77252	6.48535	7.1651	7.14068	7.46304	7.38052	6.36052	7.45744	6.04692	7.66776	4.74449	6.53245	6.43941	5.55749	5.8825	6.76208	5.74184	7.09679	6.71191	6.76615	5.40864	8.38629	7.09108	4.41433	5.8121	7.67781	7.43195	6.60337	6.11565	6.41908	4.50404	4.02571	6.40923	6.46977	5.96116	7.44452	5.69953	6.89624	6.78675	6.85274	4.79515	6.33837	6.29279	7.19325	5.70702	5.71393	5.44392	4.52063	3.73851	6.94656	6.19799	6.59575	6.59755	6.0556	5.67364	6.2242	7.14939	7.28517	6.93552	5.84412	6.46055	6.13536	5.9473
NPIPA3	1.68064	4.47061	5.21962	7.1531e-05	0.000339351	1	4.42848	5.41577	5.9345	2.84426	2.50624	4.82839	4.15596	5.17766	6.90762	5.61647	5.44907	4.69809	3.52203	5.80469	5.53723	3.55551	3.35799	5.97692	4.5486	4.72349	4.25687	4.52045	2.98149	2.84233	3.32145	5.84883	6.43433	1.73392	4.85669	5.46494	6.99026	5.25661	3.80448	3.2969	5.48871	2.04267	4.22313	6.38739	5.44696	3.80525	4.84459	5.45901	4.86639	0.666507	3.44996	4.60605	4.1519	5.19848	5.96935	5.1784	0	3.98915	3.49704	4.8589	5.09199	3.18604	4.0702	5.67716	4.72745	6.47693	3.41915	5.82286	4.59154	3.97077	4.47907	6.23756	4.9878	6.47058	5.02966	5.25475	7.25924	4.47456	5.235	4.55726	3.78674	4.07089	4.40985	2.40558	3.43954	5.52263	4.8742	5.48455	6.90806	5.11312	3.90691	4.50941	3.1711	3.53261	5.36393	3.16845	4.40047	4.3989	6.07614	4.03939	4.9475	2.4436	5.09368	5.0194	4.32227	5.86236	5.0427	3.55737	4.66749	5.4313	4.50055	5.29397	2.59836	4.22105	4.68665	4.67786	4.83136	6.73289	5.68399	5.31618	3.4206	4.29213	3.58484	3.9891	5.15221	4.97062	0.174473	4.19343	4.58117	5.60203	5.34315	4.76743	0	3.58926	5.04113	5.25426	5.22531	6.24736	3.22752	5.18223	5.10764	5.07716	5.10956	5.02452	5.6457	3.25136	2.38635	5.40683	3.76715	3.78366	4.22553	4.56757	5.735	5.8858	2.50294	4.5217	3.10828	2.39383	3.31735	4.23753	2.46154	5.17599	1.16495	6.02033	5.6756	5.01952	4.9506	4.50424	5.18805	5.03615	4.86918	2.62801	4.86306	1.5552	3.80143	4.91735	1.43205	3.78708	4.27163	3.3668	4.30633	5.00532	4.38422	3.07452	3.67897	3.69565	3.86179	5.35857	4.43664	3.73229	4.21766	5.4178	4.69937	5.65186	4.28537	5.56814	5.16865	5.05216	3.76038	3.04456	3.9676	4.64823	6.29614	1.72419	5.20804	3.62413	4.31374	3.9658	2.67079	2.79007	2.42305	3.23691	2.73486	3.02421	6.57257	4.49062	2.83407	5.59009	4.18601	3.81536	3.29473	4.86317	3.99701	4.81165	4.17517	4.22469	1.69131	4.67786	5.40447	1.39819	3.39424	4.02015	4.85005	1.35871	3.12134	6.24312	5.29608	5.39871	4.33048	4.69947	6.5532	3.02871	6.39582	5.83769	8.30227	3.44942	5.17868	5.78428	6.05065	4.68076	4.39006	4.49718	6.91625	5.96553	5.9122	7.10798	4.95296	5.70946	6.67978	4.41464	5.58606	3.92767	7.08402	4.1941	6.32557	4.16971	3.20363	4.44217	5.39412	4.47361	5.39934	5.42896	5.4117	5.94508	3.90868	4.64137	6.26908	6.32845	5.49065	5.41369	5.40281	5.9798	6.65505	6.62934	3.93681	5.30671	3.97448	6.44263	4.1491	5.55732	6.14023	5.1952	6.31276	6.64542	6.59145	4.90374	5.4356	5.39884	5.10833	4.45836	4.22398	4.27356	5.76749	4.95026	6.1413	4.22719	4.95816	6.02213	3.8385	6.52652	3.58662	3.38956	5.6619	4.72725	5.14849	5.23725	5.21777	5.94473
ZBTB12	1.67991	4.8447	5.59308	1.02254e-07	1.0573e-06	1	4.78489	5.24427	4.68084	3.88835	3.59786	5.74549	5.49659	5.64238	5.42356	4.15577	4.90916	4.96328	4.70916	4.23335	5.12127	4.56405	5.41606	5.0271	4.9094	4.21433	3.81219	3.60134	3.69078	3.62643	4.26374	5.24743	4.72068	3.96502	6.34922	6.01082	7.0011	6.01607	3.89931	4.69853	5.1248	5.40701	4.62206	7.61552	5.4045	4.37986	3.75236	5.71036	3.77609	3.86543	5.49905	4.85899	4.85036	4.57347	5.46722	5.62823	5.31532	5.63171	4.61194	4.33513	4.23814	5.70769	4.97719	4.85065	6.62314	6.36684	3.86015	5.53797	5.45309	4.50208	5.54841	4.98202	3.61362	4.85367	4.05049	4.68297	4.1067	2.42304	4.95888	4.57408	4.63455	4.48099	5.00093	5.32511	5.71543	6.27354	3.65997	5.24719	2.26247	5.04076	4.67247	6.32947	5.9525	5.59655	5.68181	5.92089	4.39595	5.57676	6.09842	6.04467	6.28977	6.64797	5.29212	2.52764	4.15307	3.37857	3.16768	4.48316	4.3175	6.46198	4.85251	5.38591	4.78152	4.9702	5.48758	4.68754	5.20502	5.81983	4.12181	4.47192	4.44951	5.23216	5.29371	4.187	5.82153	0.527167	4.8131	3.8117	4.20419	5.29652	5.19202	4.96766	5.30791	4.61608	4.5297	4.66585	5.16961	4.78835	4.76736	5.02515	4.21155	4.972	5.36377	3.36442	2.60488	4.18422	4.39797	4.88302	4.28969	4.4262	4.97292	4.42508	5.73336	4.50947	4.35519	5.2026	5.01287	3.90901	3.59678	3.98486	4.79947	4.89772	5.16771	5.16848	5.62147	4.90798	4.27393	5.69084	4.30586	4.50316	5.96355	5.37609	5.21819	4.56629	5.34484	5.33994	4.44828	3.92908	6.11299	4.84969	4.85495	5.97801	4.31935	4.69987	5.29442	5.33178	5.23682	5.18656	5.64274	4.98942	4.18872	4.86612	5.38485	5.035	5.79339	4.78294	4.53304	4.88524	5.25371	5.27994	4.25964	5.80509	6.52482	2.46852	3.9023	7.1125	4.22054	5.41661	4.42306	3.67006	3.09688	4.84832	4.70676	5.48336	5.55896	3.84115	4.18295	3.5497	4.02651	5.17587	4.24089	4.87064	4.56008	4.49635	4.7175	4.67864	5.0244	4.41453	5.3912	4.46923	4.25426	3.22186	4.1301	5.12776	5.18979	5.10811	3.95159	4.77766	4.85909	4.01312	5.63996	6.02646	5.85975	5.02552	4.2715	2.10485	4.99024	3.25687	4.50578	4.05411	3.27271	5.84755	5.36983	5.57823	6.10254	6.75588	6.08316	5.11763	7.11574	6.06323	5.11499	4.9657	6.68953	5.00658	5.81875	6.3409	2.58909	5.39419	5.52219	4.88577	7.60059	5.98414	5.13798	5.43979	5.72393	5.68967	6.86602	6.35027	5.64318	5.64898	5.79942	7.63175	7.47224	5.52967	3.75915	6.3664	4.91757	4.17274	6.35183	5.74425	5.29979	6.44747	6.52952	4.93158	6.96079	6.10631	6.11534	6.20339	6.82758	5.25789	4.13254	5.05305	4.93047	2.76769	5.8969	3.9782	5.52202	5.46061	5.26907	5.51207	4.66399	4.9974	5.71257	6.31184	5.52051	4.70369	5.45573	7.19549
H2AC25	1.67988	7.27433	8.02269	0.00384579	0.0106017	1	6.84029	4.26517	2.1411	7.07471	8.14783	7.50391	6.58884	7.27538	7.61302	6.49579	5.71389	6.24794	7.33845	8.94131	8.38947	8.21421	8.68791	8.31248	7.82542	7.47718	9.05157	6.34211	6.75962	6.93576	7.95045	6.49998	7.35909	3.51053	2.82128	7.50497	9.82701	7.1691	4.66689	7.31343	8.48886	7.83665	6.91299	9.09547	5.73496	5.48309	4.78435	8.84272	8.39491	9.20776	8.61591	7.7532	7.14046	9.85404	10.0086	8.82399	5.63249	8.01379	3.23669	6.51889	8.18145	6.26571	9.09345	4.57435	9.96961	8.67232	8.20582	4.41727	2.35033	2.22276	7.89752	8.31115	5.24766	9.38231	5.39594	8.09685	7.49073	10.4012	8.20279	8.78237	8.49011	7.65915	6.93854	6.85762	8.93885	8.09972	9.10536	8.99265	9.83549	7.35272	8.82251	6.16126	6.4428	6.94954	2.63851	8.01917	10.1448	7.19801	6.25181	8.95091	7.97042	8.05317	8.14161	9.68521	8.98482	7.95573	4.99571	8.54055	9.15214	6.53648	7.08227	7.65371	2.92275	7.83295	0.904382	5.57722	6.62899	9.68288	5.56319	8.8968	9.46288	5.23264	6.94361	9.20748	5.98438	9.15911	7.2059	4.47348	6.3888	8.46568	6.70457	9.22092	2.45886	5.92623	6.43999	7.40807	7.77125	8.22818	7.8688	7.9963	9.05055	7.7103	6.58898	2.75414	5.76803	5.85275	2.37567	6.37036	7.79915	7.89348	7.49329	8.08471	7.34361	6.52948	8.57783	7.94642	8.73521	7.57519	6.41626	7.48947	8.746	5.73558	3.42035	7.68409	8.69382	7.42084	7.56367	6.38304	7.85476	8.04776	7.19421	6.98349	4.1251	7.20295	6.15993	6.42837	7.29782	7.44611	7.76076	7.5369	6.99478	7.8463	7.73088	7.91655	6.82993	7.40723	7.65013	7.1184	6.53666	6.21737	8.52652	7.04114	8.77788	8.59518	7.33215	6.67873	5.9907	6.24569	1.13798	8.96592	9.06136	9.04607	8.39803	8.17169	7.74366	7.92944	7.43898	7.14891	6.78641	8.11589	2.63534	8.26923	1.68926	6.40413	8.13855	9.10154	7.53831	8.78979	7.60619	7.97556	6.04658	7.66477	9.63824	7.45823	6.15516	5.76361	6.70582	7.84147	7.97545	5.48923	8.33797	6.47936	8.04235	7.0883	6.57074	8.73465	7.54082	9.12521	7.6651	6.99492	8.93779	9.83314	8.81283	9.16214	10.9714	9.51333	8.62401	1.95274	8.86961	6.97755	7.24081	8.79451	10.318	8.26117	8.93871	10.7394	8.28214	8.15611	1.61129	7.37998	9.18674	8.98035	7.67989	4.95576	8.45252	9.34433	8.54636	7.31933	8.18223	6.72486	8.34004	9.73749	6.9796	7.89691	9.26225	8.50401	9.19164	6.6785	7.48753	8.88699	8.94171	8.30309	9.87216	9.7943	7.24189	9.31796	4.88908	6.72477	7.67605	7.49209	5.6725	9.15855	8.7296	9.78121	9.45368	9.16994	7.59718	8.32887	9.33162	7.27861	7.84151	8.58558	8.40141	6.71382	8.17804	7.64974	5.06845	8.91369	6.92511	7.14474	7.07176	9.14575	8.36275	8.3367	5.68726	9.96024	8.9258	6.47561
IL34	1.67985	5.04434	5.79267	0.000835514	0.00286135	1	5.31684	3.76527	1.93929	6.64429	4.76554	5.60914	7.16987	6.54857	7.27999	5.66603	6.1333	6.98309	2.95562	3.91062	5.8039	2.62244	5.56863	3.59452	3.07897	3.52092	6.79213	3.78213	2.02542	3.531	4.95817	6.74161	2.96657	1.44352	5.16009	6.45201	4.88736	5.80859	4.48752	3.81947	5.34398	5.47265	4.77872	6.79235	4.4756	3.12667	4.91267	6.64729	5.89011	4.68128	3.59705	5.86855	5.33633	3.93121	6.06205	5.0108	3.96156	2.27893	4.0101	4.55182	3.27618	2.77151	4.09447	5.45055	2.99095	3.78692	3.42188	6.23006	4.98038	4.13415	5.53143	7.08248	3.20841	6.81863	0.435371	4.84216	7.94932	5.53644	3.99888	2.90018	3.73458	3.50296	5.27563	4.84355	4.22522	4.95356	4.83572	5.46825	5.81443	2.80829	2.71367	4.61906	5.99575	5.0283	2.11802	4.03436	4.20879	2.4663	4.26453	4.03481	5.12347	4.83197	3.67433	3.63784	4.34036	5.05218	4.58165	6.32328	4.86695	4.29448	2.69257	5.32096	4.16613	5.5759	1.01232	3.35926	3.39053	7.63217	4.82082	4.27924	1.65178	2.96956	2.94096	4.18036	5.01685	2.51355	3.03364	2.1726	4.06758	2.94847	4.23707	3.42984	2.70779	4.56447	6.17588	2.84461	5.22156	6.11795	6.76432	7.66507	6.70923	6.6146	6.91097	2.92612	4.78913	5.76635	2.25395	3.59882	5.68651	5.39373	3.54147	6.15114	5.94699	5.60693	6.99571	6.68529	6.37503	4.02407	6.39988	5.27231	4.28306	3.91052	4.77326	5.87008	7.27837	4.31355	5.6919	5.7951	6.17845	7.53786	7.6881	5.41078	5.12567	3.50655	6.99517	5.9237	5.75333	5.7777	5.45343	6.84161	6.43026	6.16673	4.40717	5.6654	6.65995	5.03133	4.75956	6.10363	6.55802	2.13258	3.54998	5.26738	4.96554	4.91132	4.67977	2.80507	4.37372	4.07249	2.0331	5.47537	8.91405	7.07816	5.81305	6.47333	7.76081	5.21028	5.6861	5.73676	6.55586	6.44335	4.29266	6.15922	5.58608	6.98359	7.36832	4.8018	5.19088	5.42635	5.37463	5.71686	5.63868	4.99996	9.06782	6.01289	5.11838	5.88434	5.58015	4.78503	6.03289	4.52652	5.58407	4.84494	4.40449	7.58007	8.07763	3.85892	4.46702	6.04973	5.07259	4.23381	7.82804	7.36082	5.99017	10.0494	7.92492	5.89445	5.4112	4.50513	5.76663	6.9761	6.76134	6.04225	6.82371	6.03813	4.82233	6.44934	4.72943	5.36107	5.65433	5.31751	5.35419	7.00024	7.87051	5.69366	8.03895	8.10626	5.74138	5.2055	6.08385	6.44504	8.01187	7.68151	5.4076	2.7632	4.94154	9.19704	5.08574	6.68475	3.18508	2.52747	5.01269	6.79225	5.03279	4.94543	5.67724	4.74523	3.11938	4.73761	6.89743	5.48182	6.97013	7.24132	3.89586	3.38788	6.4455	7.27735	4.76273	4.83241	7.51551	6.08343	5.1626	4.48455	5.10587	5.5996	5.13856	5.85931	6.08922	6.58965	4.76228	7.31318	6.47281	5.97868	5.47964	7.97854	5.27009	5.60734	4.66973	6.09542
LYPD6B	1.67959	6.32958	7.07768	0.00261296	0.00760421	1	5.07505	8.87416	7.12894	5.50623	6.66792	4.59884	6.57311	6.72354	9.27612	5.4533	2.79204	4.91286	6.57031	4.90433	5.94689	8.89998	7.38246	7.9696	6.32722	0.835533	7.74581	3.95848	3.87112	7.16292	8.70009	4.23821	7.66729	6.57107	1.7548	3.17193	0	5.02313	7.61101	6.19717	5.24307	5.47575	6.91137	5.92873	5.50966	6.94233	7.21826	6.01824	7.67627	6.43362	4.91746	3.29282	6.52938	6.42495	6.03876	5.09584	6.78104	6.00878	8.13747	4.90293	7.35946	4.74561	6.58408	7.08973	6.50778	5.0916	6.97172	8.15672	5.9242	5.51053	6.33851	7.38353	5.39357	6.22199	7.20545	5.60245	7.79705	5.37402	5.82987	6.97168	5.9494	3.63856	6.65118	6.4975	4.24159	7.88257	6.89983	7.15246	8.27517	5.98841	7.36325	7.15167	0.486431	7.00449	3.01887	5.86315	8.30637	7.29319	7.34698	7.37903	7.14143	7.14259	6.06308	8.40211	6.50276	8.70318	7.29567	7.03549	8.06059	4.95702	5.77823	8.26872	7.16224	9.19549	6.10345	5.28823	7.11217	9.6158	6.90304	5.87161	8.64456	6.07516	5.54897	5.75238	0	9.31531	4.23895	5.27749	5.51824	6.34182	0.373747	7.35416	6.60517	4.19327	6.86586	5.31692	5.05692	7.39152	0	4.83206	7.04164	4.83109	3.86103	8.57319	7.0284	6.65627	5.99071	7.91472	4.20451	7.29238	8.40782	6.38346	8.22154	8.37992	7.42811	5.64896	4.63118	6.09364	7.27836	4.76036	7.3448	7.50468	6.30146	5.35354	8.26313	7.96306	6.14948	8.16008	6.54416	6.33151	6.41957	6.24598	6.24393	6.83828	6.7606	7.186	8.18199	6.01257	7.0666	5.32646	5.29641	6.28325	6.86416	6.71655	6.74748	4.19627	7.37643	3.77575	4.37699	5.59462	5.34305	6.04329	5.20399	7.95211	8.01692	8.18061	7.6028	5.9494	5.05972	3.63716	7.59844	7.31253	8.9766	6.1427	5.87633	5.47873	6.80396	7.6865	6.29733	7.14427	7.73092	7.28136	6.35096	5.51325	5.61236	6.12679	8.09341	6.58173	5.67427	7.56496	7.09319	5.99415	8.60046	7.84219	6.45909	6.43238	6.05268	7.84908	6.80479	7.15365	6.38341	8.58887	7.64017	4.17512	4.98164	6.52569	7.06972	5.73481	6.54978	6.51095	2.66182	8.97693	8.74898	4.70376	6.87042	6.98423	8.07007	8.03301	6.90473	5.97817	6.74896	7.08396	5.3271	4.77347	4.29326	6.47458	7.04282	7.634	9.39154	7.43559	5.24058	2.70474	6.2415	8.56809	7.41153	6.16683	6.12454	9.18245	6.34048	7.35736	5.98447	9.37578	7.4116	9.28787	10.385	8.50836	8.11196	9.18668	6.8091	8.20019	7.22079	3.72009	5.08811	9.56007	8.6244	8.02606	5.04914	8.15999	9.01699	6.90844	6.06646	4.00548	8.13611	7.95355	6.36213	2.79772	4.46808	6.3895	9.08814	6.296	6.49066	6.10206	5.66446	7.53025	8.80993	7.9459	7.97781	8.62566	3.08702	3.8555	8.2691	6.17228	8.16805	8.30346	7.72443	6.85991	8.04653	7.49915
PARD3	1.67879	8.90068	9.6481	4.03696e-11	9.31499e-10	1	9.51845	8.0161	8.95344	9.42253	8.93193	8.36099	8.95711	9.77288	9.01316	9.96392	9.43511	7.73823	9.05975	9.03626	8.30243	9.75789	9.19213	8.74817	8.26208	9.06207	9.11494	8.73013	9.51299	8.83054	6.82135	8.67926	9.41512	9.31847	9.22293	8.48153	8.70639	7.96526	8.8288	8.00197	8.61373	8.65817	9.17922	8.8929	9.19388	9.08083	9.2946	8.64075	10.3201	9.31738	8.97695	4.37706	9.43476	8.3723	8.52938	8.46207	8.80904	8.44093	8.41963	8.6228	8.61964	9.05924	7.72828	8.92871	8.94858	9.27871	8.78046	7.58142	8.23669	7.81112	8.76387	9.5272	9.33931	9.20336	8.84924	8.36222	8.42148	9.01926	8.43093	8.39283	9.42476	9.25402	9.45343	7.85632	9.01988	9.44288	7.96729	8.96675	9.59364	8.55496	7.58021	8.77068	8.80284	8.40212	9.40192	7.41583	9.06592	9.01488	8.78924	8.75602	9.03733	8.97094	9.401	9.75533	8.9468	7.92019	9.12931	9.2882	9.6179	9.36759	8.99268	9.05387	8.26097	8.99765	8.3804	8.58554	8.75613	8.41823	8.35429	8.13486	8.476	8.15467	8.91622	8.63056	8.76542	8.73851	9.19617	9.40839	8.9005	9.11862	8.34479	8.52528	9.14174	8.72166	8.6964	9.15542	8.71782	9.34042	10.1761	9.08361	9.16579	9.30199	8.9682	9.39505	9.42057	9.4941	9.26614	9.47302	9.75497	9.19575	9.17354	9.04958	9.05384	8.68209	9.2649	9.61896	9.31811	9.48588	9.64413	9.22534	9.06637	9.11259	9.10655	9.44552	8.91641	9.04218	8.87493	9.38674	9.17374	9.51364	9.30056	9.3189	9.46139	8.67573	8.6182	8.73605	9.12643	8.90713	9.00005	7.39036	8.10467	8.77154	9.29742	8.48823	8.45441	8.76741	8.38924	9.37186	8.2398	9.13671	8.92556	8.82065	8.17876	9.77928	9.03289	9.01718	8.96824	10.0226	9.00028	9.45399	9.8422	9.26119	5.07034	9.54706	9.51378	8.22174	9.17694	8.06968	7.70715	8.94586	9.28173	8.70341	8.50255	9.71435	9.25815	8.57615	9.55038	9.77771	8.71348	8.88732	9.63635	9.02469	10.1864	9.43449	9.44344	9.13185	8.1611	8.1487	9.21797	9.65632	8.88765	10.067	9.16663	9.63731	9.13395	8.91443	7.93987	8.88005	9.42948	10.3988	9.96847	5.43129	9.49522	10.1597	9.9542	6.18293	8.64146	9.5597	5.79429	9.39882	9.49651	10.1387	9.61993	9.3479	8.42325	9.00854	8.27331	9.75046	7.49229	9.9319	9.27555	10.5885	8.7637	9.24089	9.22121	10.1864	9.82619	10.3148	9.32085	9.95977	9.76108	9.97692	10.1444	8.28109	9.24911	10.2388	10.5519	10.8378	9.75946	9.05102	8.61564	8.86952	9.99048	10.7106	10.0316	10.2455	9.12006	9.49354	9.13835	8.6382	9.44404	9.11229	10.5779	10.8206	10.1725	9.37908	9.61007	8.21588	10.4798	9.69651	9.77009	9.57036	8.98811	9.44306	9.93223	9.909	9.26731	9.23993	9.29726	9.51577	9.42553	8.28098	10.308	9.93023	9.82691	9.35036	10.0408	10.2097
CROCC	1.6785	7.03507	7.78224	2.77522e-09	4.1701e-08	1	8.11581	6.84957	7.79487	6.65325	5.22288	7.45994	7.76452	7.34958	8.24755	7.23612	6.48147	6.8492	6.35331	6.79584	6.83085	7.48155	6.88064	6.60326	5.69926	7.00685	7.18901	6.89863	6.8297	6.26217	7.73607	7.82231	7.71601	5.72732	7.08047	8.31766	7.54558	5.36379	6.32537	6.92568	7.90612	8.51796	7.04266	8.15132	6.65577	5.71936	6.21664	6.88656	8.11091	7.04818	8.04994	7.66701	7.58416	7.91775	7.56309	7.13334	7.46738	7.02525	7.25508	5.22045	6.9188	6.027	6.81108	8.01037	7.27798	7.91658	6.07996	7.17148	8.13903	7.7184	6.24173	8.73238	6.90758	7.80001	7.0827	7.05089	8.17795	5.34017	7.24158	6.43202	7.42018	7.0189	6.19841	7.23885	7.28814	6.47789	8.26974	9.03048	7.24222	7.272	5.54202	7.17435	6.55045	7.17841	7.68838	6.11267	7.99051	6.38346	7.64906	7.66946	7.60365	6.15034	7.11853	7.93712	7.22704	8.23862	8.25766	7.22592	7.44746	7.37636	6.95401	7.40137	7.06781	7.87387	6.53501	7.47905	6.38049	8.62041	7.60263	8.1947	4.88359	7.4447	6.64786	6.85024	6.80394	6.25321	7.07858	7.61546	6.40764	7.20412	7.37346	7.93292	6.7221	7.03885	7.82252	6.58163	6.96036	8.0516	6.6638	8.06474	6.85183	6.79559	7.55397	6.98032	5.95661	5.94688	8.18445	6.53894	5.861	6.0051	6.7517	7.65484	7.77962	7.66755	6.04392	6.61718	6.60958	6.1097	6.28734	6.206	7.09395	6.51852	5.90566	7.79925	7.01455	7.38776	6.69727	6.44941	7.35173	6.90932	7.61516	5.81267	7.70557	7.16548	6.57759	6.93231	6.97113	5.96531	5.8896	6.47419	7.31531	6.05559	6.5035	5.8964	6.34858	7.15563	6.82666	6.54739	7.87977	6.43455	7.24481	7.28905	7.385	7.83317	7.72542	8.2651	7.09613	5.81714	7.28523	8.28291	7.35257	6.87538	8.67715	5.47111	6.87977	6.84198	5.81339	8.4462	6.71044	6.38056	5.51216	6.95272	6.26557	6.35385	7.01902	6.17537	8.02507	6.36654	7.12953	7.47571	6.16385	7.28062	6.43436	6.28838	6.20362	6.49733	6.41459	5.56077	6.91544	4.86964	6.33654	6.10796	7.50805	6.40036	6.54843	7.44395	7.36263	7.3885	5.93793	6.20836	7.42259	6.48	8.35151	8.4399	7.86145	7.07343	8.96031	6.41958	7.10507	6.4268	5.34801	6.35922	8.93095	7.61497	8.15364	9.02842	7.0023	7.89415	8.80704	6.7315	6.98997	7.74493	8.942	8.1996	8.99364	8.51053	6.88716	7.78374	7.09214	6.83195	9.57547	7.6666	7.38879	7.69648	8.09468	8.04691	9.04907	8.70819	8.0295	8.0649	7.70523	7.66876	9.29428	8.05137	6.82297	6.84479	7.17032	8.59124	8.55591	9.69262	7.46564	9.27519	7.46344	9.50188	9.35638	8.11908	8.15075	6.89384	6.98697	7.43494	5.84582	7.07432	6.94158	6.77615	7.19457	7.59038	6.01553	8.25384	6.88621	8.18312	5.99873	7.34858	7.33841	7.14391	7.23028	8.54913	7.09644	7.76899
PROS1	1.67826	6.77585	7.52282	8.436e-05	0.000392469	1	8.29958	8.34423	6.13579	7.90967	6.90408	8.02229	7.43601	8.11622	8.42992	9.19687	8.07009	7.14227	4.00401	6.14281	7.22605	4.23442	3.89232	5.91278	8.27105	7.60446	8.62063	7.74191	6.0492	4.84269	7.41518	6.62193	8.63211	7.90775	7.68683	6.70528	4.80094	7.97077	5.83581	6.69695	7.19068	6.68217	5.97112	8.35602	7.18098	7.52583	6.95114	6.28467	7.91153	5.82029	5.26757	4.92888	6.72277	3.90645	6.80861	6.16482	5.39154	6.05646	5.95313	6.68812	5.24066	7.12775	4.49146	5.32449	5.6728	4.72961	4.62146	6.52852	5.97799	3.98874	6.87663	7.49251	5.66739	7.00647	2.8414	7.9797	6.6983	5.71008	5.85748	5.02576	5.11225	6.79389	8.03927	7.12825	5.49422	3.83761	6.49299	8.65578	4.46307	4.81048	6.22419	8.26273	9.48397	6.43317	5.53654	6.13884	3.88248	5.21966	5.53277	5.96968	4.21119	7.16877	6.40722	5.06349	6.75504	4.93584	5.54619	5.17663	5.61867	6.24828	8.16789	6.41211	8.04059	5.41765	4.4701	7.41854	5.32001	7.16456	7.42	5.26855	6.74337	6.42382	6.92809	6.62093	6.13487	4.65205	4.50755	7.94174	6.42137	5.29903	7.30746	4.11204	5.9894	5.47357	6.59998	6.27138	8.16717	7.24828	7.22882	6.9981	6.84247	7.16183	8.28515	6.1529	4.81385	7.35877	4.53841	6.92048	7.56535	5.93515	5.16617	7.28628	8.6513	9.0311	8.41659	6.74759	7.62574	6.97564	8.45506	7.79555	6.09047	7.98257	5.88203	7.37789	7.98972	6.28932	6.6019	7.10425	8.87807	7.85717	8.14021	6.38819	7.90443	7.1878	7.75146	6.83143	7.36443	7.5423	6.40701	7.20074	8.3128	7.65841	5.156	6.58665	6.88546	6.18338	8.20737	6.85164	7.98105	4.76826	5.49446	7.15961	6.6105	5.56715	7.23187	6.51821	5.95245	6.47566	7.52333	6.46205	8.07263	6.23882	7.31389	8.97187	8.86838	6.49128	7.92707	7.02303	8.03192	6.99693	6.44652	7.60715	7.70133	7.74822	6.52052	6.2878	7.52496	6.68426	7.1788	6.73123	6.21246	7.17835	8.00948	7.8367	8.68844	8.28092	7.21996	7.46762	8.77091	7.24298	7.37681	7.33544	6.10297	8.25035	8.73731	8.02516	5.94291	7.46471	5.75216	7.56203	5.12913	9.25184	6.05916	8.4739	5.51539	9.00206	7.612	8.86627	7.054	9.15001	9.36842	7.5233	6.36699	7.88424	7.41274	8.14702	7.06226	7.90551	7.10053	6.65219	6.14109	9.11249	6.31876	6.53546	4.72198	6.76914	8.72046	9.36118	8.22729	7.60659	5.62955	9.20231	9.6192	6.70836	6.44967	8.29879	9.9954	6.93532	8.53243	8.82694	9.0032	7.1032	7.57026	6.19752	5.60379	8.5194	7.61525	5.69782	9.52607	6.71085	6.80109	8.37107	10.2642	7.88577	8.692	7.44339	7.12192	5.31814	8.95684	9.68365	8.60891	7.39605	6.00759	5.92021	6.94193	7.58874	6.83774	8.50361	6.35378	8.04685	7.07784	6.126	5.84687	7.44106	6.45777	8.01061	6.79647	7.18168
ZNF883	1.67736	2.13586	2.88205	0.012893	0.0297912	1	6.98798	1.06685	0	1.76919	3.56946	3.74184	2.61473	4.03429	5.1988	1.83617	3.0015	1.53747	0	0	0	0	1.01109	0	0	0	1.117	2.68964	0	0.450878	0.316516	2.93161	2.20668	0	3.89969	7.44923	1.9211	1.15416	0	4.05771	2.39881	2.31081	0.840877	4.96567	2.43256	0	0.289907	0.966536	1.44013	7.39103	5.60209	5.29842	2.13858	4.39781	3.53476	0.0890374	1.22712	0.465043	0.790062	2.34183	0.45048	0	2.06549	1.34165	0.618602	0.243524	0	0.809029	1.95742	0.688836	2.45676	4.90733	0.92081	4.78026	5.85637	5.79789	2.98852	3.42719	1.33969	0.623742	0	0.535087	3.2646	3.69838	0.652803	0	2.47862	0.980055	1.12271	4.44105	0	1.58738	0.252532	1.85143	0	2.90383	0	0.652589	1.95471	7.23	0.345639	5.59795	6.17973	0	1.39735	1.90339	0	0	2.90508	1.44614	3.93232	3.07146	1.62513	1.09546	0	3.84289	3.80403	4.51833	1.71931	1.74677	2.20045	0	1.07587	0	6.03467	0	0	3.77715	1.07861	0	5.43599	4.76269	0	5.82338	1.00496	0.440979	1.00406	0.802124	5.48281	3.13582	4.42718	1.6015	2.77849	0.454086	1.11314	1.11854	1.47029	4.61851	0.292212	1.28014	0.0453926	1.82368	5.65118	1.7354	5.09149	1.3684	3.46237	0	2.15501	0.239346	0.0344474	0.292043	0	1.44454	3.39077	3.67981	2.00659	0.344399	3.44379	2.08225	2.40603	1.63477	0.585419	4.49695	2.32806	1.46783	2.78187	1.92329	0.167156	1.32809	3.97656	2.40357	1.2352	1.51009	2.91855	0.927134	4.16321	0	3.93766	0.654237	1.60832	2.47621	6.745	3.895	1.21676	0.706545	0	0	0	5.24917	7.3257	7.20844	5.92516	4.95716	0.503612	1.67054	1.22053	4.51169	3.32837	2.77145	1.70023	4.2546	1.72815	2.04584	0.839274	4.65106	0	0	2.06585	1.11536	2.11947	1.6531	7.24585	1.15718	0.947691	2.26547	3.16835	0	1.60178	2.00169	0	0.604258	0.0799204	2.16242	4.0787	0	0.748286	0.22065	0	0	3.81539	0.754762	2.30299	0	0.0459847	1.76993	0.734627	1.81697	3.94298	1.2799	4.51994	5.09627	5.12396	2.99969	4.25205	6.20129	4.29018	0.619294	6.77402	0.31931	4.36438	5.52679	2.02439	0.908476	1.92553	2.0553	1.12167	4.11458	3.81944	0.438293	5.56944	7.13617	2.81151	1.01295	0.152194	5.62585	2.22663	6.18141	3.06075	0	4.21288	6.05063	5.74789	0	0	0	0	1.79187	2.04629	3.69115	4.56085	5.25835	6.89512	0.151366	3.74652	6.22503	2.15667	0.336251	7.2661	5.79044	0.482396	6.51339	0	1.65882	1.56936	0	4.76196	3.97601	0.209192	4.51741	2.93499	0.483235	6.41594	2.87196	1.68371	1.8822	0	2.67737
FUZ	1.6767	6.26455	7.01018	3.52164e-05	0.000181388	1	7.68686	6.89851	6.35191	6.41349	5.92328	7.09228	6.87818	6.94005	6.5561	7.14221	8.03987	5.60603	3.67207	5.19077	7.74183	4.19649	5.36945	5.75148	6.86802	6.76255	5.70169	5.29226	5.53395	4.59071	6.37744	6.60841	7.3624	3.20782	7.46523	8.4027	5.33371	7.73145	4.84854	6.28475	7.66942	7.65724	4.432	8.46736	4.85549	4.34873	5.36755	6.56399	6.99935	8.00007	6.38301	7.69223	6.63264	6.51876	7.45622	4.22517	5.06281	4.86541	4.73537	7.33747	6.68874	4.55588	6.60956	5.75272	6.29961	7.60338	3.21042	6.24672	6.77746	4.98481	6.50103	8.51388	5.75872	8.46386	2.4798	6.91563	7.00574	6.60993	5.71009	6.42899	5.2637	6.45832	7.15516	6.20732	6.15452	5.99562	6.4184	7.25384	7.12273	6.69624	5.12548	6.80231	7.09293	6.99895	6.78076	5.72495	5.80052	7.16286	6.54353	7.77469	6.81687	8.11404	6.59922	5.96365	5.7347	6.12658	5.145	6.81215	6.31703	5.82419	6.47687	7.20855	6.66553	7.71404	2.88629	5.93864	6.06119	8.09964	6.31316	6.38129	7.14845	6.77725	5.34873	6.96328	7.92651	4.75237	4.50654	3.03753	5.96918	4.81766	6.80167	6.47731	5.69913	7.22729	5.17741	3.02574	6.89597	7.82679	7.68384	6.8714	7.16338	6.54181	7.34823	5.03974	2.32819	5.762	3.69183	4.26008	4.17535	5.38109	5.13076	6.36932	5.14536	6.6995	7.59176	7.18904	6.79612	3.22004	5.48333	6.64486	7.47279	2.76533	5.6654	6.81327	6.89086	6.76299	5.43972	7.60177	6.1325	7.02641	8.00596	5.06558	6.9633	6.36748	6.16639	6.82852	6.31831	5.4735	5.56991	6.83829	6.8343	6.44751	6.70829	6.44753	7.55372	6.3814	6.97678	8.07786	7.47676	6.24462	5.94521	6.01521	5.65974	5.19858	5.6881	4.16948	5.12316	5.38961	4.39203	7.74548	6.8307	8.56038	3.84426	6.25881	6.70734	8.00304	6.48412	6.818	6.53898	5.99287	5.32853	6.87712	6.3259	6.50791	7.13593	5.91939	5.47803	7.03523	5.5319	6.1902	5.85895	6.20223	7.58884	5.84483	6.5158	6.3923	6.0522	6.30277	6.67007	4.15248	4.67275	5.69644	6.12153	7.04999	7.19489	6.48243	4.19112	6.12049	6.99337	5.11518	7.65	8.58021	8.77513	7.76669	6.11324	7.91563	6.66812	4.99378	6.89317	6.60154	6.08164	7.16947	7.62026	5.34349	8.88096	8.48077	6.74793	6.06554	5.42674	7.0106	5.60856	8.03261	6.8147	5.62488	9.47827	8.245	5.96771	7.81435	6.60478	4.77858	7.13384	7.79223	6.74305	5.29185	8.00093	7.83375	8.45565	7.48506	6.62155	7.23418	7.42349	9.67872	9.0045	6.84275	4.70528	8.0216	5.71605	4.61354	7.90022	4.61155	7.49709	6.97534	6.70531	7.57466	5.95704	7.68691	7.20413	7.35189	7.85401	7.24574	6.83623	6.71016	6.22237	5.64573	7.89239	4.7122	6.2731	7.30108	7.94155	8.53837	7.32294	6.1397	6.5174	7.25086	6.27037	8.01504	7.65099	5.81686
ALDH3A2	1.67659	9.37585	10.1214	8.34745e-16	5.34022e-14	1	10.602	9.83714	9.94669	8.90199	8.76175	8.13443	9.27337	8.57781	9.0355	9.33339	9.21431	7.89713	9.28256	9.31907	10.2481	9.93753	9.37436	8.87836	9.44519	9.35434	8.92082	8.25057	9.0857	8.85419	9.20217	8.91676	10.0652	9.24183	8.83702	7.6677	8.34064	8.67746	9.06241	9.41789	9.59874	9.75627	8.84738	9.09302	9.17081	9.18359	9.00265	9.32864	8.97938	9.76019	9.38929	9.0084	9.26662	9.47677	9.49345	9.33034	9.83217	9.45055	9.52515	9.04516	10.0404	9.98385	9.00992	9.19293	9.37964	9.48325	9.05786	9.41956	8.70314	8.7835	9.02401	10.3245	8.65593	9.32351	9.30596	9.4414	8.5757	8.94559	9.36031	9.0412	9.72116	9.7099	9.60078	9.13543	8.9756	9.47276	9.18605	9.80563	9.32365	9.81007	8.99329	9.96095	9.31673	9.46018	9.65128	9.33225	8.96485	9.77308	9.35692	8.26754	9.16837	9.51781	9.3707	8.90466	9.79316	9.2843	8.99667	9.94639	9.89922	9.45755	9.75062	9.58266	9.82829	9.20701	8.81783	9.01622	9.39997	9.03951	7.87272	8.26366	9.56984	9.25021	9.20006	9.46567	10.309	9.69092	9.13832	9.44446	9.46304	9.87562	9.20419	9.36286	9.37402	7.984	9.40315	9.86698	8.98563	9.35933	8.66895	9.94052	10.2001	10.0747	10.3965	10.2697	9.6536	9.37602	9.31098	9.74052	9.65988	9.56593	9.75103	9.39101	9.90231	9.81351	9.32379	9.33748	9.83297	9.64365	10.209	10.02	9.5185	9.82241	8.88436	9.35042	9.60835	9.83302	9.57299	10.1357	9.60582	9.33632	10.0693	10.0402	9.91303	9.5822	9.36784	9.34794	9.53266	9.30291	9.76801	9.35596	9.30913	9.61985	9.10431	9.15689	9.55778	9.42058	8.22141	9.51782	8.38933	9.27695	9.11228	9.33649	8.92064	9.05584	10.1135	9.26911	9.43568	10.0638	10.0452	9.1402	9.37701	10.1309	8.96447	9.46037	9.29991	9.1478	8.90553	9.00199	8.60863	9.48897	10.3707	10.1155	9.34819	9.21932	8.47343	8.68076	9.45675	9.35855	9.38166	10.191	10.056	8.85672	9.11132	9.89872	8.94222	9.95038	9.2875	9.1731	9.38528	9.45902	9.65321	9.72662	9.65204	10.3131	10.5097	9.70897	8.69455	8.73387	9.12443	8.53298	9.05728	9.52848	9.852	9.60055	9.29623	10.9621	9.69611	9.38324	9.76339	7.71394	9.511	10.2365	9.03277	8.41092	10.2386	9.50216	9.17011	10.1527	9.17781	10.5389	8.80034	10.6689	7.78691	10.2657	10.7122	10.5403	7.64784	10.5406	10.1492	10.2717	8.41328	9.53567	10.4629	10.1572	8.98178	9.36009	9.55009	11.5206	10.042	11.4811	10.0687	9.15192	9.61399	10.0031	10.4815	11.1228	9.37954	9.78647	11.1201	10.4122	9.7089	10.0433	10.5109	10.7388	11.065	11.4706	9.99888	10.0922	10.3826	10.3621	9.2629	9.54275	9.66188	9.60214	10.3463	9.98123	8.59612	11.2154	11.1662	10.8396	9.70013	8.87314	10.7824	10.4666	11.4499	10.3653	10.8635	10.6017
DYRK1B	1.6765	6.55298	7.29843	6.54646e-06	4.13656e-05	1	7.5963	6.03237	6.57079	5.80052	6.4535	7.67413	7.76016	7.52385	7.18942	7.51047	8.54303	6.34605	4.72668	5.50837	4.5754	6.86341	7.06364	6.94068	7.67923	8.43407	6.28796	5.91345	5.50942	5.34639	7.38864	6.1698	7.83237	4.08532	7.03038	8.10306	6.68347	7.67466	5.78632	6.91405	7.57554	7.91412	6.77682	5.92883	7.08612	6.21793	6.46976	6.83336	7.904	4.7972	6.93532	5.7608	6.37459	7.94	8.07324	6.27811	5.84838	5.73751	5.03666	6.21483	5.88129	5.44631	5.04842	6.97138	5.83224	7.54422	6.67989	6.23834	5.77143	6.01143	4.09135	7.62268	6.56025	6.35747	4.14191	7.4652	7.01799	4.48937	6.43297	5.20192	5.81099	6.37063	7.19586	7.44481	4.8324	7.64477	6.47814	7.55304	7.27375	7.29438	6.93475	7.31095	6.64775	7.2514	4.94509	5.75584	5.45187	7.58279	7.85891	6.43899	4.85637	6.86038	7.68066	6.01771	6.36745	5.26005	6.77842	7.11072	5.99424	7.31584	6.11235	7.25289	7.30421	7.41929	6.69996	6.5025	4.97558	8.39291	7.22254	7.118	3.32439	5.52119	6.0965	7.46162	5.49822	4.91414	4.19232	7.06121	6.39588	4.24927	5.55852	5.92492	6.26056	5.85813	5.70898	7.02341	6.24828	7.41	7.61718	6.70301	7.26634	7.17059	7.55361	3.99535	5.41109	6.24849	4.51826	5.46169	4.85527	6.16629	7.07639	7.99462	7.15015	7.57221	6.61219	6.46071	6.45691	6.08115	6.97162	6.46277	6.58488	4.03284	5.50287	7.64857	7.64905	7.0858	6.02897	5.96449	7.88847	7.01381	7.70873	7.86727	7.3157	7.21292	6.70439	6.99496	7.66181	5.44696	6.73014	6.94571	7.02645	7.0164	7.68445	7.5841	8.98496	6.1672	6.61045	7.07051	6.81034	5.98715	6.47318	5.37604	4.53807	7.0131	7.81705	4.88105	6.09198	5.63324	4.20685	6.99763	3.57268	8.23734	7.24145	5.95013	6.85921	7.75894	7.06224	6.94668	7.14971	7.08021	3.991	7.97587	4.59781	6.44305	5.79686	6.69233	7.42545	5.1293	7.00587	6.99323	7.34938	7.57078	4.21104	7.38217	6.07675	7.22736	6.84054	6.50719	5.74123	4.81417	7.03445	7.20911	6.84384	7.47457	7.40341	4.6361	6.30918	7.46934	7.56731	4.20175	5.48114	4.43473	7.85555	7.25686	8.25076	7.44959	8.30088	5.50988	7.13637	6.68771	7.12764	6.91526	9.03371	6.09845	8.61102	7.98453	6.044	8.07383	6.78771	8.62217	7.75145	8.41615	8.58234	6.01046	7.96937	7.36508	5.31983	8.52986	6.63561	7.36435	8.18739	7.3878	8.02895	7.76088	7.84128	7.48577	7.75312	7.14246	5.63281	6.38028	8.01667	8.15678	7.95763	8.23247	6.82592	8.38216	7.36512	6.73282	8.57052	6.37184	7.3609	7.39905	7.3382	7.788	5.3239	6.42718	6.98231	7.56134	8.35718	7.06149	7.44653	4.94113	6.73267	4.13976	8.08521	5.00122	7.50525	8.39417	7.89365	10.4121	9.21747	6.68732	6.38681	6.88858	6.88925	7.0558	7.67454	6.65377
ZNF774	1.67554	3.44821	4.19284	1.14042e-08	1.48724e-07	1	4.78367	4.59463	2.7603	2.59687	2.93492	3.86742	3.58332	3.27086	3.48211	3.66062	5.84384	3.80536	3.25362	3.81256	3.72126	3.77184	3.0457	3.83609	2.96366	2.39673	2.2845	2.65386	3.7481	2.77995	5.045	3.30753	4.31926	3.52618	3.65549	1.92165	3.5262	1.67134	2.22866	2.9043	3.84158	2.65955	3.67058	4.03092	2.65662	2.53887	3.73473	1.65482	2.35869	1.88482	2.82714	3.7803	2.88161	3.99716	3.228	3.96867	2.97274	4.5167	3.38289	4.90234	3.39503	2.57546	1.66741	2.18345	3.12503	3.84373	2.58892	3.16231	3.31058	3.79913	3.64093	4.36151	4.28152	1.88697	3.75985	2.91797	3.73373	5.3772	4.10864	3.49084	4.29123	3.15736	4.36766	3.01768	3.71856	4.24961	1.52278	2.25248	1.98298	3.32905	2.21038	4.20062	4.76559	3.3639	3.49872	2.64476	1.79294	4.02863	4.42497	2.96377	1.24441	3.59319	4.32749	0.747339	2.6194	2.07362	1.54773	3.2688	2.94981	3.80339	4.37299	4.13144	3.612	3.77281	3.46585	3.5089	1.99382	3.36079	4.39241	3.1279	5.45074	4.33829	2.9845	1.94211	2.94172	2.49258	4.16598	3.57587	3.1905	2.70591	3.31224	3.04369	3.8257	3.93889	4.08232	4.04004	4.56204	3.93065	4.11572	3.66036	4.06571	3.81291	4.64443	2.36413	4.23714	2.73621	3.06328	3.01402	3.39408	3.20748	2.99273	3.67064	5.3117	4.12826	4.41698	3.48049	5.16939	2.21118	3.4461	3.4008	0.838825	2.98332	2.90102	4.22577	2.85677	3.14165	4.23288	3.72797	4.3713	3.81652	3.27796	2.59426	3.45814	3.24516	2.85025	3.85352	3.42228	3.55577	2.98339	3.08491	2.52288	3.84538	3.84957	4.51673	5.76643	3.79995	3.68505	2.615	4.55508	2.93018	2.49596	2.85326	2.68312	2.98515	2.3196	3.08937	3.88468	3.64476	4.95879	2.25361	4.3565	3.29998	5.0052	2.41974	3.67716	3.85402	2.30498	4.05966	3.29538	3.93823	3.51081	4.04554	3.86866	2.62528	2.37342	0.91136	3.54139	3.49698	1.81927	4.21855	3.71052	3.70586	2.57547	3.61659	2.75815	4.05072	4.51455	2.50907	4.79649	3.25946	3.33183	2.9734	2.69907	3.92901	3.61996	3.95565	3.92158	5.86645	4.73142	4.20412	1.72916	3.53365	3.90418	4.64344	3.9566	3.05395	4.75326	3.9911	3.12756	4.44252	3.61902	4.82542	4.31621	2.70934	3.97866	5.51265	4.50895	4.27808	3.91608	4.34067	3.10444	4.30332	4.5618	3.81833	4.8307	3.13669	4.01954	4.3736	4.56358	3.02851	4.38754	4.73525	4.17405	2.51821	4.43166	4.1732	4.49229	3.89862	4.36965	4.50931	4.43081	5.2177	4.14813	4.93761	3.26308	4.0396	4.20574	4.39	4.69792	4.62916	4.9521	3.47561	4.22703	5.28849	4.66155	3.16142	3.95922	3.88124	5.43649	3.87166	3.52069	3.98069	2.84087	2.94928	4.56451	3.57838	4.2444	3.99861	3.26453	5.42042	4.61755	4.69925	5.26691	4.02141	3.57168	3.61544	4.6741	4.96259
PPP1R3D	1.67457	6.10962	6.85341	2.1409e-14	1.03276e-12	1	5.91747	6.20431	6.50327	6.19688	5.027	5.36636	5.52744	5.82467	7.39866	6.53744	5.84138	5.85791	6.26831	5.99795	5.32978	6.52413	5.79857	6.5196	6.46114	6.81172	6.11843	6.68466	6.94344	5.10899	5.90271	5.56509	6.30493	6.43797	6.6433	4.18458	4.7096	6.11436	6.0395	6.29205	6.00915	6.28032	6.4309	5.75445	6.26956	6.08506	6.12627	6.24968	5.20429	5.59097	7.35854	7.53073	6.39487	6.30534	5.66678	6.17006	5.5668	6.00443	6.20796	6.08594	6.04031	6.17431	5.58615	6.2575	5.60223	5.705	6.27474	5.41776	7.13074	5.5642	6.17215	5.8477	6.30572	5.09227	5.48304	6.16607	5.10818	5.98874	5.9368	5.51576	5.89449	7.11392	6.42372	5.72031	5.7775	5.95386	5.10839	6.06545	4.87211	5.53316	5.691	6.33886	6.83633	5.93797	5.25122	6.17548	5.05271	5.70123	5.54403	5.54529	6.34323	6.30552	5.87939	4.55675	4.88232	4.44207	5.08432	6.22779	5.54144	5.94853	6.61357	6.1803	6.45775	5.28813	5.65652	5.30538	5.85252	5.07087	5.99737	5.02809	5.68198	6.13099	5.56672	5.37403	5.82606	4.64925	5.21388	7.15117	5.9794	5.93579	5.43706	5.40742	6.54141	5.88063	6.01953	6.36173	6.52006	6.53212	6.98461	6.29499	5.93699	6.77031	6.36179	6.31125	6.76109	6.35646	5.83848	6.12311	7.0342	6.51648	6.17025	5.71484	6.25536	6.03512	6.24876	5.88204	5.86412	6.26723	6.20269	6.42461	6.56804	5.97249	6.46773	6.80587	6.32219	5.86739	6.81467	6.89701	6.58069	6.4609	6.36685	5.79281	6.0953	6.18165	5.8216	6.26021	5.32454	5.65428	6.22769	5.71219	6.68553	5.87425	5.53936	5.99846	5.71272	5.93532	5.24625	6.89575	6.16136	5.76819	6.21184	6.13766	6.78526	5.16201	6.24494	5.91484	5.62276	6.72259	6.09803	7.27019	7.23894	7.82375	7.5942	6.32076	5.76514	6.27041	6.40456	6.75814	6.17443	5.77764	6.90259	6.66264	6.51949	5.89035	5.80005	6.69087	6.07875	6.67259	6.81369	5.69173	6.18836	6.86493	7.28878	6.12153	6.09256	6.17551	6.1269	6.381	6.21471	6.22553	6.59388	7.03545	7.11167	6.91182	6.39215	5.95113	5.87922	6.55108	6.99254	6.83543	5.95741	7.5907	5.81606	7.03956	5.16815	6.04848	6.40549	6.56424	6.22322	6.90147	6.83468	6.75598	6.5638	6.28331	5.84909	6.76153	6.0249	6.87606	5.26825	5.94114	5.72427	7.30649	5.94424	6.13333	6.36031	6.49861	7.54604	6.63557	7.03873	7.55728	8.77642	7.87311	7.02868	6.67716	7.15298	7.82351	5.40143	7.39318	5.36059	6.96056	7.46193	5.27863	7.72726	7.45669	7.34214	6.81989	6.89483	6.44088	5.70647	5.61352	6.17406	6.61937	8.31676	7.07682	6.73874	5.98914	7.72882	7.03426	8.10906	6.88739	6.43205	8.20626	7.25067	6.68165	6.27603	6.77563	6.98195	8.4105	6.46506	6.47152	6.78249	6.84147	6.58691	5.90174	6.27255	6.98553	5.8953	6.54214
MECOM	1.67418	5.05912	5.80258	0.000144911	0.000629016	1	3.44678	6.15629	4.35079	5.34307	4.72949	6.64045	5.23375	6.73943	5.44081	5.93233	6.85107	7.19373	5.36036	4.4975	3.04559	7.07175	3.47762	3.8645	3.63599	3.67281	5.04438	4.35475	4.45657	5.76792	5.34301	5.08832	5.55223	2.80119	5.37962	6.05325	4.91356	7.78885	4.57723	4.15262	5.43699	4.13304	4.98385	5.0692	3.20807	3.97338	4.85464	4.8903	4.62458	3.62321	4.54714	3.30048	4.50512	3.68692	4.92769	5.74397	4.72672	5.894	5.93235	5.21064	4.88605	6.40585	5.87199	3.66634	6.01649	3.70547	5.18498	5.96335	5.89147	4.52181	5.52921	5.01926	4.10523	4.90906	3.9545	3.19103	6.40804	5.36162	5.33485	5.19187	5.47358	3.87641	6.22297	7.30118	2.87664	6.89723	3.63223	5.77743	4.12374	3.88445	4.24765	6.14006	6.70503	6.34264	4.29714	6.22726	5.2315	6.21158	3.32233	4.2068	5.37032	3.68612	6.21877	3.69834	4.79384	2.40837	2.83977	4.95542	2.63979	5.85249	7.04986	4.07963	5.83435	4.20847	3.47972	5.35799	5.58388	5.94127	4.07411	4.92152	5.9029	6.27131	4.1358	3.8837	7.07767	1.28226	1.97271	5.6882	2.97258	3.54224	2.38118	2.80425	4.70697	6.43427	5.60221	7.8149	5.20724	4.97307	4.65881	4.93287	4.84471	6.54887	6.28126	3.59163	3.48104	5.71757	5.43482	3.83386	4.62871	5.25635	7.71841	5.88245	4.52605	5.85255	6.33915	6.81866	5.79369	3.68708	5.41599	5.01747	5.24621	4.25988	4.36032	4.77266	4.68131	3.18225	3.93966	5.35333	5.15871	6.19261	5.84018	3.71574	6.59043	5.24428	6.14557	6.55477	5.87964	6.86315	4.79087	5.55237	5.50853	5.91179	3.37483	5.21572	5.78659	5.55118	8.75463	4.50039	6.35744	3.14386	3.09756	3.76473	3.78007	3.01715	4.18662	3.09031	3.26934	4.02827	3.77581	2.93657	5.15838	5.00707	7.09485	5.72458	5.95609	7.73556	5.63548	5.46128	6.4621	5.16597	3.44537	5.58458	5.71067	7.45329	5.23734	5.65773	5.56514	4.93054	5.90104	5.27239	4.48643	6.04177	6.55153	5.56622	4.19635	5.21757	4.42716	4.16731	4.73208	4.99476	7.63378	4.92231	3.54009	5.61687	6.20498	6.40099	4.6056	7.21633	5.69144	4.54407	3.33577	4.66717	3.88184	4.20431	2.06087	6.74022	4.31537	6.00863	5.76589	7.79733	3.6638	8.24237	3.03226	5.24833	7.30675	7.39324	6.88382	5.75977	4.13396	7.07069	5.01556	3.45851	6.77964	5.01045	7.56974	4.9804	5.45292	5.92536	4.09209	6.46739	4.15622	6.48396	7.93421	4.9508	8.38127	6.68051	8.28215	8.08552	2.92946	5.37853	6.41883	5.4408	6.21174	6.93803	6.29195	6.78603	3.3152	6.01867	7.97665	5.49745	8.61076	5.21757	6.15632	5.88472	2.95455	4.174	6.65029	5.71119	4.52667	7.44115	6.00621	3.88977	4.73571	3.0318	5.98312	6.47173	6.52596	4.78735	8.09139	5.65888	6.07503	5.69993	4.599	7.64427	5.84606	4.10632	4.90042	5.47217
HYKK	1.67417	4.61242	5.35586	4.14875e-08	4.77581e-07	1	6.43583	5.30015	3.76003	5.49009	4.28644	4.75892	4.80212	4.9583	4.8717	4.14908	5.36122	3.60165	5.29574	5.0909	6.05003	4.32618	5.06861	4.01579	5.25905	5.4855	4.05713	4.88321	3.33287	2.99921	4.57965	4.06834	5.42564	3.06694	5.55794	4.52691	7.00485	6.64148	4.16382	3.35669	4.44325	3.28154	5.68143	5.43151	4.77671	3.80535	3.66919	4.68645	3.80566	4.54118	3.41514	4.36125	4.85891	3.95306	4.82048	4.99659	5.07953	5.05058	5.54696	3.15334	4.62297	3.09658	3.89535	4.20768	4.5325	3.14722	4.47676	4.73987	4.2971	5.13013	3.80429	5.79817	3.97088	4.9767	4.63554	3.24605	3.79429	6.76816	5.93085	4.45675	4.72329	4.65697	5.06843	3.65145	2.96252	4.85655	5.3744	3.77161	5.26507	4.32518	3.83152	5.24499	4.44211	4.5279	4.20235	4.41185	5.38181	5.27449	5.07816	4.56218	5.36368	4.74786	1.31466	4.2551	4.5321	4.8657	5.67942	4.66744	5.22771	3.38411	5.64087	3.87302	3.1752	6.21237	3.86622	4.36602	2.2384	5.87189	4.92063	4.75708	5.66159	4.21254	4.94697	4.65697	4.8557	0	4.60352	3.35032	2.84318	3.81585	4.65576	4.1629	4.79956	5.10709	5.26439	4.50379	4.60347	5.12242	4.06008	5.00327	5.17477	4.90343	5.01098	5.07125	5.40212	4.33766	2.65283	4.08016	3.62946	4.41371	4.62702	5.23826	6.22368	5.48234	4.83342	5.61861	4.87052	4.68314	4.00446	4.27002	4.12511	3.37831	4.33398	4.52585	5.77494	5.17571	3.45658	5.47716	5.06834	5.16102	5.89308	5.192	4.49407	4.13489	4.49533	3.64798	4.049	5.26398	4.39721	4.53621	4.4249	4.02411	3.83858	4.35566	4.40288	5.07921	5.03924	2.27221	5.00803	4.57823	4.78154	3.96464	3.90489	4.84745	4.5556	2.4486	3.20861	4.27138	4.34732	4.02811	4.22795	4.13792	5.03621	5.05172	5.86062	4.42768	4.06037	4.88209	4.7054	4.73796	5.11454	4.33634	4.92247	4.57449	4.71461	3.62308	4.46182	4.70745	4.65765	5.44659	3.42916	4.33649	4.64913	4.31798	3.36348	4.35005	4.32488	4.61476	5.14611	4.99096	4.30014	5.13204	4.69123	5.56484	4.83698	3.60017	4.70759	5.9244	4.23132	5.20609	4.36101	3.939	7.76937	5.16854	6.81016	5.78185	5.24783	5.80607	5.16358	4.26492	6.36719	4.46971	5.23316	5.52519	5.41996	5.98191	4.85077	4.43873	5.83917	4.91532	5.19894	4.3414	5.24309	4.63338	6.29502	3.22574	4.81617	5.49015	4.3785	5.74514	6.34998	6.69016	5.83875	3.74799	6.14572	5.25942	6.54342	6.74798	5.81839	5.47715	5.75234	5.52346	7.44659	6.19518	4.90952	5.43446	4.79518	6.39369	6.05197	5.38012	6.04303	5.98197	4.46096	5.45908	4.58882	3.47151	5.98955	5.82796	5.05711	4.3337	5.33051	4.21003	4.79832	3.24105	6.27312	4.81968	5.45559	5.70343	4.37814	5.8556	5.1133	5.94354	5.37381	6.30615	4.52997	5.85907	4.1633	6.04573
PANK1	1.6736	5.0492	5.79215	5.72533e-09	8.02084e-08	1	4.09131	5.74367	5.92078	5.715	5.05895	6.17884	4.59517	4.61579	4.73906	4.96835	5.60755	5.1604	5.67318	5.38195	5.3094	5.26859	4.98062	3.83478	4.33346	5.03817	5.14571	4.5187	4.67049	4.75562	5.20012	4.83381	4.96555	3.72737	5.78758	5.40513	1.89157	4.43552	3.62548	4.9555	4.61398	3.84959	4.70584	5.99816	4.47367	5.2391	4.06239	5.38462	5.41933	5.14568	5.60367	6.12096	5.37272	6.01933	3.92596	4.55205	5.91515	5.14449	5.291	5.40299	5.45075	4.26311	4.99732	4.51471	4.60352	5.4516	4.29371	2.79101	4.92648	4.32788	5.44487	5.19951	3.35249	4.21418	3.31062	5.86824	5.17533	4.12176	4.62898	3.98998	4.70136	4.98642	5.71736	5.38573	4.88647	4.37471	4.50786	3.30362	5.45057	3.97782	4.18611	5.25519	5.38627	4.56871	4.32131	5.30926	5.40621	4.61473	4.87587	5.10696	5.4873	4.26966	4.17782	5.97864	3.85011	4.23672	4.53506	5.66121	4.31558	3.70322	6.47743	5.02796	4.01947	5.09595	2.84559	4.95546	4.44432	4.66022	3.65176	6.44245	3.30751	6.02326	3.31551	3.87999	4.55644	4.94317	4.97749	3.43512	3.33815	4.81898	4.96734	4.79514	5.39351	5.87442	4.62461	3.88	5.49129	5.00289	5.05362	4.58852	5.06732	4.52332	5.15565	6.5776	6.30201	5.38708	6.10898	6.45726	6.58565	4.72639	5.11082	4.95065	6.39105	5.04019	7.07726	5.63056	5.23815	5.55756	6.1279	5.01572	5.95597	6.46322	4.79309	6.62247	5.61714	6.2448	5.36676	5.63153	5.06781	6.16781	5.39054	5.18267	4.6527	5.04828	5.47925	4.91233	5.14985	5.0136	4.15802	4.57057	5.17047	5.97888	4.15654	3.38739	5.1385	4.41321	4.69459	5.91125	3.90466	4.24686	4.47795	3.93934	5.24374	5.21134	4.61301	5.96113	4.13591	4.26223	4.75515	5.70519	5.17746	6.29466	6.32187	4.71216	3.93738	4.4494	5.67776	6.24696	5.73782	5.61196	5.0686	4.99001	6.12583	5.36547	4.77547	4.86025	5.63452	5.53823	4.97071	6.24532	5.781	6.50551	4.17182	6.15154	4.25311	5.29506	5.13836	4.64505	4.85792	6.00367	5.37157	6.89427	5.78372	6.20316	6.18735	4.66766	5.06315	5.28841	6.60265	5.38945	6.16226	5.18133	5.81578	6.15763	4.53556	5.61379	5.93046	5.65141	5.76111	4.59499	4.65951	6.2916	6.27293	4.98134	5.55328	6.4154	5.14846	4.90539	5.17533	3.77463	3.41413	4.60759	5.71061	5.23256	5.67109	6.3059	5.32199	6.04217	6.75909	6.78151	6.47516	6.10078	6.37251	3.94473	5.36538	6.11556	6.38604	5.4442	6.63348	5.07732	6.12173	7.20337	5.67014	5.59492	7.67562	4.80116	5.70006	5.7257	4.30399	6.56564	6.45358	5.69891	7.09583	5.97615	6.51138	5.30299	5.72428	5.37356	5.38392	4.35094	4.75125	6.40485	5.53053	8.37498	6.47255	6.90474	4.40468	5.68095	4.75381	6.79233	5.22089	5.95828	3.97852	5.37909	4.2365	6.32502	5.80991	5.59192
PDE5A	1.67311	4.6151	5.35763	4.57492e-07	3.98561e-06	1	3.20786	4.54627	2.91853	4.80872	4.52388	6.00373	5.51963	6.52608	6.52166	4.974	7.13062	6.66972	2.42138	3.74489	4.36112	3.58826	3.24205	3.62735	6.63373	3.39179	4.77849	3.03828	4.72292	4.62008	5.19618	5.47814	5.50567	3.18017	4.7102	5.93477	3.1153	5.74156	4.77536	4.78132	4.78115	5.52564	5.00354	6.60362	4.02681	3.49984	3.82753	3.79969	3.23433	4.97707	3.84016	4.32433	2.70484	4.5207	4.73769	3.23354	4.39092	4.3934	4.68541	4.02104	3.94848	4.4324	3.20371	4.67589	4.62742	3.6196	3.62742	6.06422	4.62584	3.4349	3.40333	2.92354	3.00025	4.25567	3.36143	4.10813	4.87489	5.20893	4.6398	3.8794	4.67711	4.764	6.22707	5.25452	4.36669	5.1043	4.28225	4.09111	4.08669	3.39449	4.22942	4.8359	4.67859	5.10281	2.60267	5.43113	2.33957	1.81506	4.42335	4.64889	4.3393	4.32351	3.53563	4.00687	4.5355	3.90557	3.5552	3.55058	4.54154	4.34787	4.90426	3.66289	4.52687	4.41498	1.89186	4.73318	4.28453	6.20486	4.48436	4.76514	4.03477	3.58461	5.26791	6.9829	4.47003	0	4.06959	4.7462	4.06532	4.47459	4.67065	3.58642	3.61947	5.46074	5.07469	5.35994	4.94326	4.75384	6.02299	5.40453	4.4209	5.36509	5.70411	4.7549	3.80642	5.4008	4.8128	4.76291	4.92072	3.87027	4.09398	5.0986	4.69684	5.36657	6.17218	5.80635	5.77997	3.73047	4.90015	4.4405	3.6481	4.48263	4.6013	4.10244	5.23733	3.29944	3.92351	5.80994	4.73134	5.9616	6.14586	4.01243	3.95648	4.73435	6.06409	4.96231	4.54999	5.65882	3.91027	5.0146	5.88913	5.06099	4.25561	5.01599	6.55276	4.91375	4.82207	3.79737	6.02006	3.04137	3.37715	3.78122	4.66223	3.67289	4.07593	4.59778	3.57534	3.81514	3.9064	5.85893	4.38199	3.92525	4.42696	3.86013	4.26539	4.46569	5.99335	6.21075	6.26917	5.19838	4.09328	5.60158	5.63923	4.68688	5.20423	5.27944	4.05035	4.90326	5.35484	4.9593	4.68993	5.80478	6.51591	5.60159	5.01382	5.34677	5.01655	3.85736	5.04532	4.54998	4.75813	4.75524	4.09823	6.06563	6.02774	4.90106	4.4039	5.22201	3.84191	4.32526	4.91722	6.41925	5.39049	4.35664	3.66112	4.09938	4.40562	6.12404	5.52796	5.37074	4.80032	5.49806	4.58747	5.35061	5.1343	5.45183	4.6811	4.77937	6.83734	3.55772	4.43736	4.76388	5.85477	4.59036	5.14932	5.63371	4.00325	6.76566	4.4828	4.14853	5.98738	4.67663	5.49911	4.22202	6.10106	5.5381	6.40729	5.36982	5.53579	4.95189	5.28358	7.64587	5.12499	6.31433	5.17593	4.67731	4.69432	5.27393	7.43844	5.11108	6.58928	4.47944	7.08116	4.35215	4.08378	7.02252	4.70846	4.93439	5.62821	5.56789	4.56914	3.8262	4.667	4.05104	7.33474	5.19681	5.25793	5.87089	5.00235	6.39174	4.94678	5.19413	3.99166	6.54786	4.92736	6.62889	5.6104	4.50181
ACVR2A	1.6729	5.80653	6.54888	5.20152e-14	2.37106e-12	1	5.13911	5.44742	5.61216	6.58036	4.8797	6.42236	6.32144	6.8408	7.04739	6.09678	6.50694	6.01521	6.94857	5.44479	5.66907	4.729	4.01588	5.2271	6.25155	5.9262	5.9785	5.07014	5.33429	5.37697	5.55015	5.54102	6.39801	6.05317	5.41096	6.69161	5.11067	6.16405	5.58255	5.32512	6.39914	7.08246	5.02212	6.21518	5.7249	5.57431	5.58391	5.6099	5.78575	5.81345	5.10333	6.17243	5.73866	5.97305	5.85938	5.96843	5.84547	4.09105	5.50965	5.76185	4.76467	5.11283	5.00238	5.57267	5.88925	5.51956	5.06872	5.56903	5.78069	4.61841	6.02393	5.90044	5.0889	6.26912	5.20635	4.94732	6.84493	6.39168	4.89401	5.22626	4.50567	5.42997	5.78202	6.0963	5.71511	5.60747	5.28308	5.71097	4.02716	6.01073	4.94973	6.41075	5.50046	5.46722	5.29438	5.55266	4.83311	5.21723	4.82195	6.33035	5.18186	6.13065	5.17819	4.30362	5.40635	5.41285	5.17083	6.14146	4.96666	4.96427	5.80848	6.16197	5.76613	4.83026	4.98205	5.29915	5.18622	5.99468	5.88579	5.66555	6.29747	5.49404	5.04325	5.35607	7.64575	5.14278	5.33268	5.95606	5.35977	5.4952	5.74597	5.84203	4.39106	6.06263	6.03988	5.64021	5.38198	5.96958	7.16796	6.51567	5.04457	6.17316	6.03795	6.18921	6.19656	6.10666	6.11472	5.52668	5.68996	5.64747	4.96092	6.30547	6.56791	6.63752	6.44402	7.24374	6.72116	5.4226	6.51058	5.68247	4.7429	5.77685	6.47189	5.26424	5.47777	6.22381	5.89479	6.49596	5.42349	7.10798	6.61146	5.78461	5.6911	6.29957	6.23787	5.86504	6.17861	5.81388	5.36342	5.36041	5.7445	6.0886	4.85561	5.49936	5.90465	5.79421	6.0534	6.15642	6.82678	5.6565	5.20759	5.8045	5.56252	3.68664	4.55969	5.39666	5.03821	5.26892	5.57797	6.70298	6.37306	6.63952	6.74386	5.22157	5.12952	5.64221	6.18477	6.03989	6.78925	6.05857	6.03278	5.65466	6.06922	5.89214	5.87513	6.03199	6.2698	5.98124	5.68738	5.65791	5.67811	6.76501	6.75221	5.9874	5.95919	5.56517	6.13191	5.87841	5.88394	5.7678	5.86107	5.71199	5.77286	6.29951	6.8553	5.54298	5.54831	6.3742	4.72287	6.14475	5.7689	7.09202	5.97246	6.04757	6.28639	6.18533	7.08052	7.07394	6.74327	7.05211	6.5862	6.61839	6.00231	6.37996	7.05366	7.05352	6.40835	5.81921	6.97379	6.56704	5.92945	6.95721	6.26389	6.40173	5.97943	6.47692	6.91612	7.63214	6.23177	6.4785	5.93417	6.5436	6.91088	6.60881	7.06038	7.37896	8.18574	7.27078	6.01735	6.60267	7.09356	7.0835	6.34488	7.48262	6.21247	6.50675	6.45361	5.67201	7.08247	5.63861	6.35821	5.37718	6.94767	5.62499	7.03586	5.74477	6.91171	6.93038	7.32465	6.80017	5.75265	6.80724	5.78368	6.23577	6.85859	6.50866	5.67651	6.45018	5.93692	6.78215	6.02243	5.27963	7.31099	6.58716	6.69872	6.45958	7.04652	6.61152
SDK1	1.67272	5.68423	6.42643	0.000110047	0.000496777	1	4.17693	5.59029	5.34746	6.23357	5.4993	7.15469	6.90537	6.47787	6.8524	4.91342	7.13135	7.12765	5.66583	3.27299	4.19484	7.26002	4.46137	5.79604	6.36325	5.90544	6.2078	4.16213	4.76776	4.17064	6.03879	6.53536	5.26766	4.86916	5.94642	7.8872	2.67885	7.37002	5.8642	6.56712	6.53368	6.18211	5.32919	7.00295	6.4404	5.22702	4.96019	6.19425	6.83518	2.41889	2.03611	5.32134	4.63261	3.47233	6.69487	7.01917	4.70013	5.05503	6.25004	4.90778	5.47963	3.68041	5.47273	5.42529	2.70529	2.06029	3.4825	6.97272	6.70935	5.60929	5.37871	4.13204	4.00425	4.66663	3.63023	7.30016	7.02931	5.38339	3.90632	5.10378	4.6393	6.22806	6.01535	6.65402	5.41483	4.21719	6.978	5.96114	5.4874	5.63447	5.21409	6.4831	3.28964	5.86214	6.3006	6.22215	4.94575	6.15465	6.24395	4.67892	5.62545	6.13675	6.67093	4.98253	5.17988	4.77398	5.89685	4.0522	5.10637	4.59669	6.12629	6.56714	6.90089	4.75868	4.90073	6.18228	6.60103	6.25781	6.09507	6.52579	5.86839	6.57495	6.24102	6.08709	5.44132	5.18413	4.97614	7.49555	6.35905	4.79226	6.74787	4.20837	4.2487	6.11869	6.76359	6.26986	6.4752	7.23753	6.65924	6.39822	5.8509	5.10745	6.14343	3.66276	6.56735	6.35159	3.15393	5.17715	4.66302	6.00148	4.00781	6.53358	5.41991	6.53305	6.64502	7.56386	6.94944	5.20902	6.41842	4.33601	3.95081	3.02917	5.09219	5.83637	6.49665	3.7298	4.34989	6.34058	5.32623	7.80767	8.17079	6.52234	5.61722	5.85833	8.07154	7.082	6.76738	5.19444	5.90305	7.32072	7.48597	5.98883	3.64943	6.59585	6.00559	6.36587	7.0267	6.14664	6.77415	5.88509	5.08931	3.10854	3.54006	5.90943	5.94204	4.23782	5.08559	5.72461	4.00249	3.76724	7.07551	7.40776	5.66775	3.8051	6.88499	3.10412	7.50442	5.19391	7.17445	5.99494	4.16543	6.45038	6.97794	6.5382	5.01658	5.42972	6.24174	6.04375	5.33964	6.0038	6.64469	6.40489	5.77508	6.52181	5.22204	6.72929	6.53114	5.58711	5.86512	5.9097	5.88784	5.28015	4.84036	6.89208	7.07827	4.94417	6.13617	4.8687	5.3468	4.62804	4.84435	5.76595	8.4952	4.30253	6.69184	6.73139	6.56765	5.10732	6.0274	7.20704	4.48075	6.28752	6.78673	6.1303	2.57747	6.14131	5.43307	6.17499	7.83942	8.36468	6.59669	6.55497	8.43492	7.34673	7.56749	5.49559	2.49194	8.2587	5.01415	5.29874	5.5873	6.10991	6.49369	6.1417	6.93211	4.48364	7.99453	5.59153	5.3405	7.74612	8.36551	7.24571	4.89687	7.06759	6.68834	9.22077	1.34504	5.68728	8.29505	7.59045	6.95084	6.61301	7.19198	8.39944	5.65965	3.07986	7.72224	6.74402	5.74574	7.07353	5.42137	5.952	4.7113	3.84716	8.55518	4.97988	5.00888	6.87859	7.17632	5.51124	6.15002	4.55584	7.57429	7.84811	8.45563	6.74356	7.74544	8.7244
ATP10B	1.67259	4.43003	5.17212	0.0120554	0.0281791	1	5.27364	4.43528	4.79276	3.63701	6.71266	1.45125	2.98712	3.52855	0	5.31691	0.564764	2.99494	4.54096	3.6718	0	3.45011	2.86668	6.05629	6.11181	3.53745	4.89305	6.54133	3.60474	3.8709	3.24291	3.00971	3.43754	5.93272	3.60332	1.77403	0	0	6.12361	7.14397	2.77073	4.14036	5.29533	1.77802	6.13474	7.45263	5.73776	4.81789	4.99713	3.38666	3.09368	3.78322	4.40288	5.81621	5.52983	4.59669	4.55983	4.07849	5.35787	2.7385	1.97894	5.20366	0	3.4012	0.625339	0	5.26664	3.71162	4.80454	2.16854	5.18439	4.5067	6.33252	2.66452	0.785574	3.75507	2.39519	0.318869	4.4573	3.00066	3.04031	3.93557	1.17487	2.53074	3.3472	3.76077	1.93646	5.65942	4.38606	2.97084	4.89494	3.81569	0	3.7823	3.93802	2.67054	0.0310079	1.21183	3.26174	0.347569	0	3.04507	2.52143	4.5459	3.60693	1.99616	4.32428	4.87353	4.79872	4.19084	4.92132	3.86314	5.10422	1.86894	3.96673	3.88172	4.25433	3.05876	4.53925	0.509479	0.255176	3.87604	3.8718	5.3085	0	4.4557	4.72714	3.93739	6.96846	4.62874	4.46958	0	5.01593	0	1.69215	2.66511	5.58002	3.56311	5.39431	5.23517	5.04266	6.79909	6.07771	5.98148	6.06257	6.95342	5.75282	6.86875	5.50763	7.39892	6.81082	5.19657	6.81034	6.01583	7.14327	6.78468	5.05816	7.98306	6.70702	6.12382	6.6047	7.72796	6.94842	5.67478	5.18127	5.62078	7.02194	6.1091	4.27643	4.1892	5.74041	5.90454	3.36799	6.71471	4.58434	6.07493	4.31515	3.69231	4.80013	4.22343	6.3199	5.8219	5.56506	5.82626	4.99055	3.18762	4.56056	4.64731	4.65953	7.42793	6.48003	5.70815	6.0874	5.4822	4.74236	3.94685	5.2527	6.44975	6.6222	3.76656	2.57213	2.75787	5.99975	4.64929	4.37756	1.09366	7.13795	6.33424	6.46481	4.8889	6.90246	6.28639	4.92536	5.45781	5.48599	3.52245	5.62176	5.33692	6.15369	6.1836	6.87854	5.31618	5.74034	7.97091	6.82214	5.47505	7.10052	6.97257	4.94191	7.55343	5.17713	7.95916	7.50993	6.68849	5.54296	4.81714	2.23796	4.55288	6.53633	5.46953	6.72183	6.65225	0	2.49663	1.47256	3.08027	6.57664	5.56442	8.09835	4.33702	5.05768	5.72047	0.227204	4.1259	2.44109	4.18909	2.71392	6.32248	3.72735	4.94886	4.0244	7.77735	0	3.49298	3.60912	6.31981	6.98502	3.84121	7.8551	8.6742	3.41069	6.714	8.54664	4.37014	0	5.52782	5.47033	6.89409	4.46633	3.61199	2.59965	3.94106	3.29154	3.60404	7.91083	6.19992	3.89342	6.73242	5.52335	1.51653	6.33571	4.73307	7.26728	5.77676	6.65745	2.50852	0	7.41407	4.1092	6.91277	7.66979	6.55458	7.24172	8.99441	3.38831	8.81625	6.76373	6.41999	5.69737	5.13591	6.83491	2.98325	4.04471	3.61396	4.25714	3.69504	3.63531	4.56989
SLC1A1	1.67117	3.14902	3.88988	0.00166938	0.00517657	1	0	2.12329	1.56454	3.22574	5.53204	3.67558	5.30012	5.37705	4.0513	2.72616	4.48508	4.14039	0	0.937862	2.02937	1.89757	1.1569	4.00717	2.38971	0.0484641	2.9535	1.14807	2.06905	2.97797	3.11539	4.59996	2.64869	0.710491	2.55086	5.70678	4.38061	5.95965	3.52781	2.63414	2.57892	5.27401	1.9391	2.20627	1.54183	1.8441	2.5679	2.91442	2.39523	1.28945	1.58495	2.66768	2.26233	6.48889	2.91939	4.90027	2.80573	2.66836	1.77657	3.32227	2.05771	0.240978	1.60346	0.735992	6.35275	3.63987	0.834753	3.19159	2.90058	0.936234	2.41259	0.144559	1.99618	0.907807	0	4.94727	4.82097	5.36681	3.10777	2.61731	2.37252	3.17129	4.70782	3.12835	0	5.28958	2.3326	2.8269	1.21111	1.44803	6.16594	1.57455	5.56254	3.14077	0	3.90378	2.25098	0.809565	1.41444	2.09104	1.4592	2.4353	0.752405	0.454447	3.54435	1.17246	1.04005	0.916354	0.813822	2.37759	4.69161	2.62353	2.23045	0.684954	1.37886	3.91745	2.91892	3.91759	2.84662	2.48433	4.41129	1.63767	1.78994	2.47136	1.83791	2.64132	2.11927	2.23186	2.05454	0	2.95118	3.10915	0.478274	3.79296	3.82511	5.16516	4.37049	7.07632	3.47945	2.83395	5.10491	5.64086	3.5302	5.43378	1.50718	4.00655	1.8679	4.17617	3.45317	5.45686	5.12098	2.22566	3.28933	4.10477	4.48759	4.31304	4.30172	1.97018	4.3034	2.95201	1.93817	3.18848	2.5773	1.61489	4.98871	4.74148	3.74948	3.05471	3.26386	5.52987	4.34042	1.56754	1.69562	4.96949	4.52594	4.21395	5.94043	4.80335	6.43805	3.5938	3.43413	5.65728	1.44702	3.36174	3.39745	2.68046	5.82015	3.21402	5.43036	0	2.51952	2.82485	2.22138	3.29651	3.14619	2.25225	1.33771	1.83021	0.188802	3.13351	6.03854	4.08319	3.32128	7.3172	3.54934	2.96748	4.92391	3.717	4.23818	3.66193	2.81555	2.10912	4.78599	4.64222	2.61151	3.47471	3.02591	2.30055	3.91349	4.28172	2.7899	5.15242	4.17864	4.66041	4.12782	3.37789	3.35283	4.32535	4.21006	3.49755	2.84713	5.3218	2.86934	3.8241	5.66032	4.96725	3.21692	2.36672	3.15319	4.10702	1.84683	3.79329	1.64045	1.40615	3.83098	3.39671	3.87898	5.69537	2.50191	4.72987	6.78203	3.39815	1.96683	5.76964	6.5342	4.34929	2.00832	2.73135	3.5117	4.37552	3.13825	3.01861	4.05871	2.13749	4.01702	2.83025	3.35246	3.17838	3.93353	5.1896	5.37303	1.57977	5.20768	1.34619	5.45015	1.18446	1.82639	4.69014	0.0520474	3.38941	4.48324	4.87368	3.79279	3.79027	4.86583	4.83197	0	2.05459	5.96534	2.97384	7.26125	4.46211	5.10673	5.10028	5.45317	5.70274	4.3327	5.92885	4.95584	5.09203	1.41019	2.65337	2.35073	0.767702	2.42699	6.51437	5.29349	2.4095	4.05589	4.25179	6.10914	4.17189	6.51364	4.18245	3.95781	4.01445	2.65143	5.14573
CA11	1.67114	6.76168	7.50251	1.17868e-05	6.96647e-05	1	8.90904	6.88717	3.96837	4.99434	6.37475	7.41675	8.47931	8.73953	7.35063	6.11552	6.5685	5.23851	6.15893	6.4279	7.42312	5.6474	7.84485	5.90398	7.81735	6.4195	6.51744	4.89376	4.61615	5.70332	7.02955	7.2681	7.66219	4.65089	6.43848	7.70375	8.15692	5.15099	6.0986	6.18066	7.30748	7.17552	4.78635	6.75626	8.02813	4.79283	6.16781	7.94557	8.5083	7.21622	5.77683	7.89105	6.81072	6.75518	8.63715	6.29706	5.73977	5.96653	5.36915	6.75461	6.16538	5.61725	5.21582	6.93121	6.66252	7.86594	4.87518	6.48137	6.53945	4.8845	4.97188	9.811	6.90769	9.5375	4.59371	6.10862	7.18605	6.60184	6.88365	5.87667	5.93172	6.16504	6.1188	6.10335	7.97302	6.39594	8.32024	7.58589	9.16871	5.12186	3.89432	7.19887	6.38011	6.70159	5.43618	5.87002	8.11325	4.67875	7.97834	7.42351	5.10977	6.46863	7.33823	8.72394	6.75499	7.44277	7.89978	7.06334	7.28169	5.21897	6.35953	8.47003	6.4345	7.80041	6.22623	5.81549	5.25849	9.20202	5.80957	7.32571	5.99023	5.3702	6.04647	6.62228	5.67979	7.92519	5.4376	5.639	6.00714	7.57105	7.28184	7.199	4.81432	5.69944	5.45631	5.18695	6.18269	7.91538	6.18505	7.89588	7.31837	6.18764	6.74208	6.263	4.19151	6.37947	4.65054	5.65289	5.19194	5.29658	5.72353	7.43562	7.9582	7.52348	7.15325	7.23273	6.29067	5.29935	5.95537	6.03522	6.24009	6.04145	6.43965	7.81379	7.32834	7.07448	6.07931	5.60755	7.23109	8.09059	8.51944	6.8168	6.72104	6.61637	7.04225	6.84032	7.17398	6.71224	5.80299	6.09566	5.91204	6.14195	7.65233	6.34935	6.47768	6.02212	6.35343	6.72671	6.92875	5.66569	7.40024	6.35461	7.1771	7.46763	7.95423	7.24921	6.54542	7.03722	6.01557	8.83059	6.32418	8.59227	7.59892	8.10577	7.17556	5.57241	5.95688	6.53602	6.67284	6.61335	6.10692	6.91338	5.99627	6.6531	7.32414	6.6067	7.41213	6.67906	5.60652	6.72814	6.68328	7.46833	8.18964	5.80994	6.74851	6.80402	6.67607	6.4582	8.21155	5.50305	6.12595	6.52563	6.33482	6.86156	6.92037	7.46626	6.13195	7.14735	7.3278	6.87902	9.17656	7.69414	10.1743	10.3013	10.7533	10.5387	8.68295	7.50192	6.76707	8.006	6.09521	7.49401	9.75916	7.20904	9.06136	8.83981	5.3525	7.77759	7.84374	6.9523	5.94309	7.53411	8.67285	7.21462	8.85844	7.83153	5.57763	8.32282	8.25336	6.96521	8.44838	8.43996	7.26493	8.03817	6.78502	7.90947	8.45575	8.04613	7.90159	7.28406	8.52186	6.77311	8.70426	8.22495	6.24566	7.85061	7.2532	7.52833	7.70611	6.98786	6.48289	6.95598	7.46621	8.88715	6.2149	9.22392	7.27124	7.44723	7.77328	6.93891	6.95581	6.62019	6.87389	6.19505	9.08001	6.88048	6.27367	7.159	6.12361	7.1177	7.43566	6.68274	6.93839	7.5678	7.12633	7.71244	8.88079	7.75792
ADAM22	1.67107	1.56546	2.30623	0.000166656	0.000708146	1	0	0.33136	0	0.864465	1.55046	3.45414	3.55784	4.1344	4.34591	2.06806	3.53916	1.88745	0	0.385903	0	0	1.84451	0	0.270107	0	1.63899	0	0.723486	1.5759	2.64776	3.60851	3.90273	0	0.308521	3.54186	2.30376	3.43126	0.877716	2.16398	1.80064	2.45638	1.00203	3.82102	2.11936	0	1.35176	1.80142	0.807922	1.38494	1.76404	2.14853	0.665283	0	3.18527	0.924648	0	0.28915	2.97376	3.28723	0	0	2.81399	1.77761	1.06565	0.972694	0.640961	2.00413	1.34828	0	0.441657	0	0.801157	2.17507	0.484779	0.0675683	1.18603	3.05281	3.89263	1.95738	0.541965	1.08432	2.41745	3.24037	0	0.19583	0	0.188976	1.96048	0.331076	2.40674	2.32983	2.09863	2.4858	0	2.45849	0	0	0.893588	1.5441	0.580253	0.712257	0	0	0.149591	0	0	2.61385	0.13475	1.2326	0	0.909259	0	1.21148	1.49707	2.29838	0	2.42089	0.0137903	1.10875	3.1997	0.892983	0	0.958089	2.87222	0	0.207965	0	0	0	0	2.87213	0	0.692449	2.39698	1.52025	3.41776	3.37397	2.84305	2.96982	0.265828	1.01575	2.73739	1.40543	0	0.535694	0.434811	2.43541	1.75301	1.05471	0	2.05482	1.84907	2.68607	3.54086	4.14948	4.18464	0.254551	0.449588	2.52879	0.229187	0	0.610201	1.36265	1.80207	0.942988	1.72944	2.54191	0.730255	3.89263	5.14635	0.755851	0.691991	1.05167	3.12518	2.79823	1.89164	2.4785	1.71026	3.36883	1.28974	3.02816	1.77573	1.29833	3.05929	1.5691	3.36101	2.20449	3.10236	0.497532	2.40929	1.48723	2.38467	0	1.3272	0	0	1.21992	0.293345	3.07956	4.00615	3.23047	3.99289	3.63359	2.10189	0.792362	3.38014	2.48545	1.97814	2.7349	0.15552	2.1221	1.49945	3.34921	2.53788	0.939885	1.3864	3.18589	0.983837	1.80276	0.984608	2.8087	2.68517	0.847461	2.84485	0.917854	2.39174	0	0.573022	0	0.913028	0.626502	1.74359	2.53752	4.89976	1.05323	0.258907	1.80743	0.229923	0.853292	0	1.80769	0.962082	1.03277	2.45428	1.74886	1.49305	2.48981	1.84418	1.88286	0	3.654	1.81582	1.24267	2.98793	5.0776	2.89386	0.151702	3.94181	3.00186	1.14859	0.751165	4.26892	2.919	4.91366	2.98646	0	3.68899	2.94022	0.945769	4.21301	1.94556	2.60256	1.73138	2.03346	1.49456	1.53258	3.80868	0.732553	0	2.82381	6.44255	2.00459	1.48142	0.964694	1.38585	0	0.517649	3.66706	2.30366	6.493	1.72753	3.8975	0	2.73969	2.76008	2.11228	1.36769	2.25134	2.83013	0	2.96202	1.17592	0.213778	3.00329	1.2158	0.490637	2.15849	2.90216	3.27785	1.94198	2.9563	1.77911	4.20776	2.22197	3.06561	1.5925	5.01079
ZNF77	1.67074	4.85806	5.59854	3.5914e-15	1.9754e-13	1	4.78546	5.17846	4.55627	4.70773	3.67257	4.75914	4.08642	4.49432	5.70788	4.66176	4.60265	4.50242	4.27136	4.47243	5.54012	4.72689	3.42691	4.56913	3.97318	4.58361	4.71557	5.06665	4.83743	4.79528	4.37682	5.27442	4.94715	4.0571	5.36583	5.1879	5.3059	4.15644	4.77635	4.48388	5.04303	5.06119	4.54127	5.76296	5.21218	4.39587	4.63337	4.8115	4.98069	5.23654	4.22655	5.69862	4.91775	4.50568	4.72699	5.46407	4.77313	3.79483	4.99414	4.17231	5.8475	6.26162	5.46448	4.57584	3.43761	6.14152	4.45124	4.98071	5.0222	5.31575	4.72595	4.24765	4.38117	5.48587	5.00335	5.10809	5.54729	6.89202	5.37214	5.04284	4.5998	3.86314	4.66145	4.81734	5.0474	5.85816	6.531	5.51321	2.38207	4.78296	4.73674	4.86757	5.42409	4.90877	4.95854	4.33669	4.62648	4.48712	5.00692	4.25659	5.25531	5.36169	4.30609	4.00649	5.01942	4.59525	5.06232	4.59991	3.86277	5.10007	4.99476	4.3525	4.78802	4.80168	5.1983	4.84571	4.27728	5.043	3.98552	4.48364	6.00274	4.94313	5.23764	5.30176	5.32212	3.87952	4.67646	5.08187	4.74918	5.30773	4.738	5.13146	4.29131	5.27917	5.3657	4.72077	5.06575	4.95256	4.7248	5.59636	4.93538	4.78795	5.30416	4.45489	4.27664	4.1583	4.85954	4.29792	4.94756	4.57565	5.09197	5.03165	4.75289	5.59569	5.50009	4.99167	4.64634	4.7303	4.81317	4.97613	4.52393	5.31903	5.0979	4.9191	5.58865	5.20918	4.65055	4.89579	4.88651	5.16145	4.86049	5.11726	5.3122	5.55643	4.30534	4.56031	4.51923	4.90464	3.67116	4.83617	4.49634	4.09029	5.29084	6.0781	3.32897	4.76914	4.32658	6.13484	5.36996	4.16492	4.96811	5.89818	4.6779	4.26878	4.87793	5.0699	4.7097	5.21148	4.7437	6.0215	5.4509	5.02807	4.76389	4.35402	5.21095	3.85629	4.39108	5.19708	4.48892	5.30127	4.75869	4.30621	4.57131	4.14899	5.81269	4.44622	4.56307	5.3435	5.11538	4.60032	4.22825	4.69332	4.54217	4.47025	4.56607	5.0185	5.037	4.70047	5.14805	4.42446	4.65123	4.45768	5.19178	4.66326	4.82915	4.81624	5.36002	5.48185	4.62914	5.2178	3.86551	5.29128	6.3398	5.5247	5.01177	4.24773	5.03725	5.09269	5.2753	5.37339	5.25249	4.5211	4.22859	5.58611	4.69714	5.28108	4.761	3.73501	6.30131	4.40643	5.16192	5.85716	5.43329	5.27471	6.24171	4.75081	5.49067	5.33944	5.05488	5.8319	6.024	5.98264	4.70264	5.2116	5.48594	5.95907	6.15592	6.23889	6.27386	6.48327	5.75279	6.84434	6.81051	6.61247	4.15015	6.02657	6.06367	5.4488	6.42011	7.71882	5.11603	6.02111	6.72238	5.61817	5.58516	5.32444	5.66719	4.67241	6.05224	5.67999	4.3544	6.0263	5.51243	4.30087	5.17267	4.78416	4.85182	5.20636	4.00176	5.49632	4.5587	4.72459	6.06721	5.27449	4.86798	5.9916	6.77552	5.04983
ZNF695	1.67029	3.12701	3.86711	0.0133051	0.0305868	1	0	5.96321	5.41593	0.49514	3.6531	3.12052	0	0.600211	4.55577	0.975956	2.54481	4.73477	4.31019	3.42201	5.64832	3.20374	0	0.186746	2.94891	2.06178	2.95973	0	0	0.17667	3.56115	1.38551	4.48844	2.80573	4.18494	2.78429	6.53421	0	0	2.8403	2.91283	3.53409	5.06749	5.64582	4.43313	4.0246	2.19176	4.69945	0.0223858	4.27222	5.3343	5.58803	3.71023	0	0	4.56658	0	0	4.75946	5.29005	0.377929	3.49266	5.6165	4.17209	5.74892	2.7167	5.75657	5.00008	4.98559	1.49901	1.89937	4.32931	5.34087	0.197863	4.33027	5.07888	3.5541	4.30866	5.04386	6.28125	5.02515	1.03565	2.03309	0.14579	5.60186	5.75664	4.85837	4.31819	6.86611	3.24431	3.14917	0.797718	3.05816	2.0697	0	2.61019	2.00957	0	0	4.2429	1.06762	5.26979	3.62994	5.04283	6.09229	4.52865	5.17588	4.36389	6.37445	3.17821	0.515434	3.39898	3.86586	0	3.06093	4.8639	5.13038	4.32705	2.4599	4.45523	1.55929	4.69706	0	4.93542	4.98483	7.00095	0.285175	2.94446	0	4.72185	4.25282	4.69741	0.695365	4.45057	4.16075	5.48018	0	3.87289	4.18428	3.61905	3.67694	2.6056	1.23025	4.52257	0	0	3.42746	4.12018	3.92942	3.65733	4.61914	0	3.84402	2.50577	0.403362	4.99597	3.44501	4.78252	5.09464	4.82919	4.29855	4.84352	4.95417	1.26877	3.24179	3.56642	1.67009	0	0.796101	1.32707	1.87091	3.47984	3.40808	3.66529	3.23586	4.38319	2.75486	2.35992	2.83281	1.72221	0.652991	0	2.16332	0	0.439729	4.15942	3.50979	0	4.0163	3.80066	3.60709	2.83472	4.00391	2.96016	3.89498	3.13499	2.16515	3.04492	2.79362	4.32087	6.31632	4.72899	4.02344	4.6501	4.65118	1.93866	1.16591	3.25344	3.46432	0.848068	0.658258	2.92445	4.64671	0.504876	4.83507	5.11554	4.55559	0	3.29867	5.2984	3.03416	0	3.78215	1.87698	0.723312	1.4643	2.02851	3.16276	4.47527	2.96288	3.47951	4.14536	3.65518	2.94396	2.80509	3.30353	4.41382	0	0	0	3.96719	4.33656	0	5.70793	7.73769	6.62623	4.59368	4.83639	2.78309	0	5.00772	3.70028	3.01765	5.31358	0	3.08572	4.09209	0.810339	5.69747	4.47977	6.0773	4.44073	2.18143	7.20358	0	4.26379	3.88389	0.0647322	0.224686	3.57115	7.69764	0	4.98908	5.41872	0	5.75687	6.15307	8.38812	0.36968	0.130512	1.54354	6.81714	1.41654	6.06794	2.90055	4.2509	0	4.53819	0	7.70816	4.29455	5.91756	4.02053	5.55512	6.37683	6.04999	5.31766	5.47254	4.28118	4.04085	3.81802	5.92818	0	0.572282	5.48887	3.28892	5.39545	5.7917	0	2.6833	3.97453	0.080633	5.54709	5.72612	4.47843	5.99523	5.40082	4.94813
MAML3	1.66979	4.12102	4.86069	1.98583e-06	1.45458e-05	1	3.27895	4.89409	2.81942	4.51994	5.12235	5.02481	5.81024	5.76107	4.10169	4.24498	4.89633	5.72651	4.06197	4.16605	2.42995	3.21998	3.02978	3.07037	3.99576	3.20848	4.22977	4.63005	3.0123	4.98262	4.68796	4.10673	4.83538	2.76021	2.30325	4.21004	3.09174	4.12603	4.06482	4.05427	4.92388	4.67755	3.17045	4.32543	3.2945	4.38247	3.48051	4.39376	4.29402	2.47129	2.9208	2.79962	4.68052	4.21468	3.62131	2.84921	4.54688	4.20858	4.42083	3.64898	2.99162	2.48518	2.24264	2.36153	6.11605	5.39706	3.06437	4.42183	3.4505	3.10373	4.83121	3.29134	4.89223	3.62387	2.02611	3.83208	4.39346	3.18462	4.32325	2.94398	3.47227	4.08386	4.14155	5.03813	2.81005	4.39311	2.63593	4.01461	2.13879	2.49427	2.70251	5.22554	3.62809	4.28217	2.31373	3.61828	3.03147	2.32682	2.99559	3.77755	1.86508	3.63123	3.23647	2.74619	3.93403	3.29288	3.10921	4.52342	3.95745	4.02612	4.48054	4.56608	4.3396	2.20211	3.28589	5.07505	3.64388	4.03644	5.54039	3.0518	0.80705	3.47128	3.68377	3.08692	5.09111	1.61315	2.75154	4.8506	3.7446	3.70456	5.75377	2.77306	2.49643	3.56793	3.92789	4.14637	3.87101	4.62028	3.89467	4.78417	4.28329	5.07863	5.56647	4.92373	4.66944	5.15927	4.65733	5.06921	5.4067	4.51627	4.48688	4.06593	4.91864	4.77762	5.25737	4.88569	5.73324	4.90034	5.37474	3.5416	3.94765	4.17473	4.40041	5.02672	4.71074	3.68209	4.87152	4.01325	4.38142	5.46688	5.88036	3.31156	4.9285	4.456	5.41457	4.91753	4.99409	4.42922	3.94917	3.87367	4.06433	4.43401	5.13392	3.54711	4.42804	2.97592	4.60915	3.53655	4.59901	2.86436	3.33864	3.66789	3.68836	4.95845	3.73153	4.78071	4.09476	3.08579	3.58154	2.13991	3.30257	2.85031	4.65209	4.17182	6.22969	4.38203	5.73645	4.64592	5.09796	4.39705	3.27419	4.07599	4.94984	5.31689	4.33354	3.6924	4.37593	2.50494	5.20583	4.07955	5.22176	5.385	2.94799	6.16116	5.32687	5.13081	5.13683	4.62704	4.56594	5.38392	4.00692	6.44592	4.71717	6.54377	6.56249	4.87099	3.68112	4.61909	4.89245	6.54207	1.96384	3.81045	2.23124	1.90814	3.26742	4.02119	4.11838	4.28671	5.3477	4.90032	5.46259	5.24903	4.80136	4.85061	6.0806	4.16971	5.77486	4.64407	4.91436	4.39258	4.17009	2.68573	4.1699	4.91802	4.16462	5.66635	5.16956	5.86624	5.28866	6.59445	3.46728	5.14983	5.32302	3.36029	4.28179	5.75311	5.36221	5.3016	3.10132	4.26784	4.4057	5.74093	4.6367	6.15709	6.25796	6.1441	1.73012	4.52118	6.28328	4.38556	5.73818	5.59903	6.47685	5.29588	2.44835	2.56207	4.65105	5.04575	3.48153	5.21117	5.52716	4.03492	3.43695	5.9267	4.97226	5.84903	5.04381	4.02581	5.08669	5.45683	4.74979	5.85089	3.43605	5.51292	5.22391	5.44618	5.1394	5.67567
SIX2	1.66975	4.52847	5.2681	0.00386238	0.010636	1	0.809134	6.09963	2.24654	3.20759	3.44124	4.85597	6.37493	5.47011	4.11657	5.23497	6.94798	3.30686	6.32259	0	5.47598	2.53254	2.48041	3.05379	3.33635	3.85824	6.85534	3.34133	4.16128	1.42306	5.94271	6.19978	3.88353	1.87337	3.49598	7.41646	4.39168	4.63136	3.35731	5.13777	5.13222	4.57199	2.43475	6.28863	3.07125	2.31326	5.38274	3.17108	4.51887	3.38919	2.3652	3.18063	1.02528	5.91793	5.75076	2.78101	5.21214	4.6395	2.7943	4.38401	6.37257	7.27959	3.87395	5.48176	5.97191	3.1621	6.20753	5.18467	5.29728	3.34903	2.67902	4.38894	3.78034	4.87075	5.10164	5.22154	8.27846	2.98631	4.08104	1.50709	6.36861	4.8857	4.71018	7.1622	1.66452	5.52729	5.10361	5.54344	7.56333	3.52718	5.79211	4.44327	6.27037	5.96033	0.988646	4.00255	2.11306	5.19334	5.41479	4.95649	6.62477	6.38354	3.73398	1.58978	2.37055	4.68271	1.58772	3.41207	1.73826	3.24753	2.25494	5.52809	5.17046	4.34235	5.63645	5.19496	4.77253	6.36642	4.19176	4.8851	2.65931	2.95882	4.39015	7.29174	8.90997	3.00351	5.42927	10.1676	3.40489	4.44083	5.3379	3.62362	4.56708	7.13658	5.64158	6.474	2.28713	4.97909	4.30547	4.321	6.55293	5.1496	3.8352	2.2614	4.38306	3.40663	3.06968	3.86173	3.96583	4.73096	4.61696	7.2399	4.46818	3.91674	5.2579	4.21109	3.35934	3.19392	6.78985	4.06015	2.31263	5.00547	3.67652	4.38815	4.66273	4.57724	1.40596	5.4083	3.38126	5.89725	5.03032	4.72331	3.74287	3.93005	5.51953	4.02299	0.888014	7.6904	5.01685	3.82199	3.9733	4.16718	4.30091	4.51189	5.79252	5.32446	6.25557	4.19294	5.79639	1.5103	2.78815	3.92337	6.42335	3.53424	3.10084	2.36891	5.12952	3.33955	1.81166	7.10897	6.30295	4.44803	2.73069	3.67539	4.35456	7.09987	4.10634	4.04797	4.32099	4.09824	4.77996	4.29446	4.60017	3.34008	6.33941	6.04514	5.68934	3.73941	6.47978	5.26923	1.94892	6.9727	6.04164	1.68426	5.78131	4.76335	4.94503	5.71346	6.37783	4.32873	3.06374	4.02464	2.4205	3.36707	2.38442	5.5201	4.94384	4.59286	5.27228	1.75524	3.95343	4.51467	8.77346	8.17837	5.77583	5.89679	7.56689	2.94728	5.10503	6.0816	6.35362	4.58934	5.93374	2.84921	7.33578	7.39288	3.62514	1.69838	6.17579	5.86185	6.78183	6.38318	7.35175	4.52332	7.30271	4.09878	2.75872	6.56941	6.56258	3.0451	2.65128	7.71295	7.67489	4.42421	5.91116	6.4628	4.84038	7.21377	1.86631	4.75506	5.32169	5.70144	7.85903	4.15739	2.4477	5.82109	8.12858	3.45332	3.50799	6.64865	5.45226	5.69051	7.79611	8.59739	0	2.3391	8.40981	7.18989	6.58039	6.29064	3.14655	2.73447	3.62403	1.58763	5.31907	4.62875	5.27878	2.75703	4.09408	6.60357	6.87901	3.71641	3.69028	7.36346	5.8649	6.55334	5.1169	7.8222
MBTD1	1.66907	5.57678	6.31582	1.03443e-17	9.82115e-16	1	5.94202	5.66763	5.46266	5.10123	5.12204	5.7658	5.69474	5.58254	6.90254	5.89556	5.4316	5.5858	5.2186	4.86414	5.91182	6.07913	5.34369	5.22041	6.26208	5.405	4.87602	5.38221	6.01141	5.27806	5.43785	6.24276	6.37201	5.64699	6.30498	6.20793	4.67631	5.09151	5.18775	6.06666	5.63471	6.5198	6.12747	6.2861	5.66721	5.61859	5.47574	5.47954	4.7862	5.55979	5.53804	5.86546	5.40634	5.3905	5.35276	4.72306	5.50842	5.14883	4.95541	5.54466	5.65515	5.3736	4.13753	5.29748	5.14694	6.37317	5.17401	5.76717	6.14865	5.45683	5.42612	4.87004	5.55377	5.25753	5.28623	4.33047	5.90689	5.12763	4.79298	5.34578	6.17906	5.9351	5.35651	5.64241	6.02874	6.31904	4.20967	5.36908	3.35715	5.07126	5.02555	5.76426	5.31218	5.85422	5.62065	5.29598	4.3025	5.4228	5.63008	5.53103	5.59673	6.07813	5.05596	4.51445	4.65876	3.45374	3.97835	4.73145	4.09223	5.78728	5.54596	5.35909	5.01087	4.14328	5.55361	5.9083	5.55277	5.4565	5.43891	5.59386	4.87971	5.82117	5.48514	5.11299	5.02545	2.88608	5.35135	5.46469	5.54684	5.5486	5.88764	5.17621	5.46284	5.90038	5.37536	5.54671	5.97093	6.0795	5.81493	5.70264	5.05989	5.8034	6.32642	5.80564	5.61662	5.52102	6.02809	5.52493	5.95494	5.38145	5.58121	5.97471	5.85321	6.04087	5.46746	6.61881	5.62116	5.58273	5.82267	6.05971	5.406	6.00891	5.78274	6.02675	5.9042	6.3591	6.02665	5.63817	6.11003	5.57065	6.11806	5.85104	6.14684	5.90448	5.76134	5.59738	6.21541	5.24901	5.07383	5.0998	5.98578	5.97172	5.57391	5.37963	5.08364	5.68578	5.2272	6.41429	6.22404	6.21049	6.49738	5.91282	6.02262	6.16106	6.07045	5.63425	5.66479	6.09484	6.58692	6.10295	5.67405	5.46981	6.10911	4.94213	5.82937	5.5624	5.45316	6.30508	5.92931	5.57332	5.96709	5.77728	5.64089	4.95422	5.63074	5.03107	5.6037	6.31903	5.60863	6.10885	6.08961	6.53169	4.97826	5.83944	5.436	5.72168	5.27535	5.21562	5.71131	5.39828	5.59403	5.3522	5.70109	5.9354	6.12114	6.1687	5.74777	5.66292	5.76092	5.80164	6.4436	6.43389	4.69507	5.0858	4.90022	4.94912	6.06311	5.54644	5.88897	6.46301	5.4325	6.21336	5.67968	5.63019	5.70838	6.06407	5.41905	5.79334	6.56862	5.4531	5.0793	6.78592	6.54677	5.80801	5.31387	6.58679	5.87527	6.5037	6.32774	6.23121	7.21156	6.50143	6.49527	5.61012	6.40399	6.79005	7.07051	7.42041	6.81109	6.67166	6.64814	7.29203	6.77165	6.42186	5.42898	7.24403	6.14706	5.98682	5.41641	6.62484	6.45521	6.40449	7.6846	6.15417	6.22294	6.65974	6.34213	6.03908	6.82883	6.26403	6.10653	6.09975	6.64056	6.05636	6.39594	5.85186	5.60683	6.30623	5.36752	6.05855	5.47948	5.27123	6.30957	6.18907	6.27531	5.99417	5.79408	6.19628
SVOPL	1.66889	1.55484	2.29373	0.00191844	0.00584313	1	4.10151	3.03478	0	0.249619	0.6449	0.220609	2.97254	3.00012	3.89799	1.65447	0	0.711247	1.46337	0	3.18382	3.64165	2.21617	0.97161	0	0	2.86661	2.04778	1.0895	0.62691	2.10173	2.82466	2.3268	0	0.509684	2.26037	0.76055	0	0.421881	1.32105	1.04082	2.10105	0	6.46568	0	1.56876	0.915707	2.39382	1.20043	0	0	0.281221	0.203661	0	1.89371	0.267935	0	0	0	0	0.702671	2.03421	0	0	3.48512	0.441754	0	2.98636	0.757768	0	2.04365	2.02385	3.38647	0	0	2.64007	2.49129	1.56091	0	0	0	2.11351	1.06004	0	0	2.02908	0	0	0	0	0	0	0	0	0.00629129	1.67606	1.32606	0.706062	0	3.85259	0	0	0	2.10171	2.57063	1.49557	0	0	0.124709	0	1.72032	4.5079	0.533532	0.269956	0	0	0.929656	4.7057	2.23499	3.55167	1.27861	0	0.895046	0.0738531	0.344936	0	1.4559	1.85632	0.521795	0.728963	3.97909	2.36993	0	0.356643	1.69652	0	3.03523	0	0.837474	3.77061	3.6866	3.66905	1.31815	0	1.96035	1.32556	0	0.897198	1.55674	0.570831	2.26445	3.07726	1.17382	0.80585	0	0.474573	2.134	1.95342	0.553523	0	0	0	0.156736	2.67197	4.27348	3.0201	0.239909	1.98012	2.54083	2.3772	3.37273	1.79249	0.710644	1.60968	2.46612	1.95394	0	2.91139	4.70178	0.701846	0	2.96882	1.34157	3.87521	0.870264	2.36353	2.5301	1.25708	3.30799	0.446264	0	2.15738	0.379175	3.05918	0	0	2.56306	0	0.149121	0.512304	2.8234	3.20842	1.94469	0.65653	1.0222	0	1.8093	3.18684	1.68526	0	1.13699	1.61842	0.952188	2.058	4.73646	2.343	0.897498	1.32363	0	2.79268	2.06498	1.79911	1.75521	3.75497	1.65073	0.593498	2.82485	2.69275	0	1.20768	0.759178	1.40796	0	0	1.23881	3.66562	2.61425	3.38235	0	0	2.80245	2.40988	5.4092	5.86161	4.71934	6.38439	2.14879	1.99116	5.05679	0.814769	1.63552	4.57823	6.15875	3.8885	11.068	2.53503	1.84268	3.09428	4.56273	3.24081	3.26555	0	3.37901	2.59971	4.6897	1.58467	0	3.79592	1.42168	2.6438	2.49434	3.43482	3.3108	1.82943	0	0.827154	3.59697	0	5.7633	3.77614	4.51173	3.58007	5.43386	0	0.47342	2.78108	0	4.47381	0.990812	3.7925	3.14773	1.82323	3.39861	0.679653	0	0	2.39585	1.62624	4.17216	0.142485	1.04353	0	0	2.61598	3.66879	1.19539	1.41041	2.42122	1.82572	1.68428	0.931207	3.78971	3.14268	4.42446	3.72742	1.81877	4.6636	3.80884
AP3B2	1.66818	2.74797	3.48624	0.00544371	0.0142784	1	3.74974	2.84975	0	1.86965	1.26299	4.53677	2.57864	2.90914	4.24105	7.0265	4.27887	1.84699	2.09299	2.1941	4.82888	1.81015	0	0.686101	3.12978	0.519008	3.09692	4.39314	2.84795	0	6.25779	4.75011	6.22414	0	2.58068	2.53533	2.8315	3.22849	1.21889	1.2199	5.23906	3.23987	1.71806	5.94653	0.114845	0.965696	1.43014	1.99775	3.19846	0.925124	0.697438	2.77992	0	3.56615	2.38664	3.37875	0	0	5.44016	3.81294	2.25696	0.413063	0	3.43757	1.21085	1.68672	2.68507	2.66587	1.16341	0.640378	2.96052	1.75753	3.67862	2.58582	0	1.76692	3.81991	2.25785	0.475438	4.47874	2.22105	0.0136337	1.69509	2.4236	2.10665	5.00195	3.06324	0.685041	4.45907	2.63176	4.2793	0.282719	4.50344	0.82425	1.61517	2.75998	3.98443	6.49042	2.26231	2.24768	0.314694	1.70736	2.57537	1.78757	0.11155	0	1.58412	0.452846	2.09504	1.53336	2.04973	5.6318	0.924197	3.49288	0	4.24599	3.23422	5.19312	0.672372	4.97286	5.49154	2.71198	1.98711	2.89137	2.50517	2.49919	0.664909	4.78431	0	0	2.03326	0.0256351	0.734848	5.3662	3.35679	6.3741	3.73428	3.12324	2.60738	2.34897	5.11374	3.88362	3.58593	2.20825	0	1.51345	0.497304	0.933371	2.91567	0	3.13391	4.75904	4.46691	5.76904	3.41568	4.58754	3.59804	4.37595	3.32604	0	0	2.85215	4.36096	3.31926	3.43957	4.89585	1.92015	1.72725	3.42134	3.68827	3.99935	2.09086	2.44378	1.19596	0.829099	4.3146	1.80909	4.29286	4.07863	2.78049	0.563869	5.50759	2.54573	3.30865	3.43442	1.69003	4.53364	2.19521	3.34536	0	5.10836	1.19574	1.1834	3.88334	4.91613	4.47082	1.2379	3.47185	0	2.69903	3.57815	0	5.21363	2.21533	2.9261	3.97597	4.1037	0.10031	2.36824	1.84336	1.30568	3.17418	2.26103	1.89431	3.04128	1.74253	2.27528	2.34258	1.84609	6.40944	0.38055	3.13645	2.32883	3.30654	0	2.98114	1.90735	3.52719	3.15488	3.67533	3.28523	0.854146	1.04828	3.27808	4.46356	3.02775	3.98837	5.33758	4.61284	0.683929	0	2.25142	5.83899	7.79746	2.94041	3.67469	4.95358	0.958002	5.73864	5.57004	3.86074	3.95154	3.90932	5.40471	5.39624	6.65227	4.38981	0.507968	5.54226	5.70942	7.50945	0.121843	8.04678	2.53623	6.09944	0.679016	1.12371	3.04279	1.84822	4.75517	2.33189	3.19606	6.08134	3.78168	4.35544	3.81465	6.06805	3.9966	5.33104	1.44802	4.15658	6.93877	6.22456	1.44129	2.86165	3.19928	3.09252	1.98365	3.64517	6.51348	5.99331	5.07764	4.4755	2.99213	2.78585	0.984541	3.76533	4.49149	4.20433	0.960929	0.273396	3.04072	2.72091	0	2.65647	1.95515	4.36517	4.08816	3.93453	3.58675	3.94184	3.56203	6.14334	3.4038	1.54854	1.52227	6.38537	1.14099
PRKG2	1.66526	2.63419	3.36994	6.00102e-06	3.84902e-05	1	1.88386	3.95307	4.77096	2.04899	2.7728	3.14004	2.02006	2.65369	1.58454	3.24606	2.29773	3.22042	3.88003	2.5948	1.01867	3.35845	1.67009	2.3393	4.36029	3.76833	2.83497	0.473419	3.0442	4.18976	2.89472	2.81453	2.82634	2.95585	2.53682	3.28729	1.43039	2.46256	1.30682	3.06891	3.01158	4.2498	3.43258	1.99419	3.07373	3.24771	2.66464	1.83768	3.47557	0	0.975303	1.50755	0.867388	3.88091	1.65169	1.97925	1.83831	3.9747	3.80065	2.72785	2.06096	4.03415	1.17665	1.86379	3.94298	2.73486	2.39386	1.10637	3.0661	3.38869	3.9028	1.09113	0.722653	0.204604	0.200174	1.68066	2.46776	3.98678	1.60449	3.44862	2.41572	3.60358	2.75834	3.2756	2.02697	3.12895	1.70997	2.22232	1.57423	3.1233	2.06316	3.714	3.69195	3.19517	3.39035	2.12952	1.73327	0.57691	1.52254	2.82746	0.822533	2.27204	4.25741	1.79308	3.33329	0.606317	2.44637	2.76355	1.08331	3.87517	3.73734	2.15645	2.39178	0	1.72668	4.09604	3.55589	3.36355	2.99796	2.24755	3.36349	2.19956	3.3613	2.70576	0.801468	1.81811	3.8797	3.14829	4.20778	0.875545	3.59896	0.795795	1.01039	3.66609	3.23104	2.8814	2.73153	1.85808	3.25656	0.809903	2.55958	3.09489	2.47842	1.36148	1.61491	2.49085	3.21572	3.77554	2.824	3.08639	3.03728	2.74443	2.94023	3.15982	3.9109	3.86075	3.24822	2.54417	2.31587	2.15214	3.01179	2.8954	1.09647	3.2374	2.2157	1.61852	2.80024	1.65643	2.61397	4.49751	2.98566	4.86554	5.50176	3.82791	2.25022	2.9373	3.77052	3.15063	1.44343	2.41277	1.33214	2.23429	2.44201	3.56578	1.39229	2.45891	4.37372	1.09971	4.28838	1.64918	2.42866	2.63743	2.16569	2.91099	2.14362	2.43227	3.43497	2.95001	1.89106	3.52092	4.74709	2.05053	4.661	0.473605	2.44356	2.88554	3.05335	3.44752	2.8579	3.90027	4.03123	2.61337	2.51228	4.04926	2.69464	2.32198	3.85507	1.95382	3.06457	1.97709	3.25324	2.90411	3.04716	3.95135	2.45126	2.75447	3.15747	3.22029	1.14771	1.4652	3.32579	2.61928	2.21833	2.28945	2.37215	4.21332	3.67766	1.56142	3.76411	2.3455	1.44694	1.80181	0.00533271	1.42103	0	3.57202	3.73395	3.38409	2.82486	3.4439	0.938583	3.87548	2.86157	3.22685	2.39727	3.94848	3.7421	2.62539	3.59227	2.12562	0.471997	3.94042	2.50211	3.17558	3.23105	2.5787	3.25024	4.6025	2.74196	3.0442	3.56343	2.29987	4.25426	3.36179	4.0711	2.99197	4.55586	4.75524	1.97796	5.55474	3.42651	2.92357	2.2602	5.02115	2.6955	3.76233	0.702095	2.00226	5.52365	4.99143	4.29536	2.86358	6.87192	2.49328	4.56156	1.20647	2.27229	3.10776	5.49073	3.27169	2.32124	3.04682	2.79875	2.00341	4.97365	3.73429	1.58641	3.51746	3.3603	1.62831	1.83468	4.35016	1.69213	4.9611	3.77319	2.54464	4.01652	3.74707
CPT1B	1.6648	6.7816	7.51696	2.32356e-05	0.000126037	1	6.81781	6.53463	7.58241	4.60381	4.73602	4.5949	6.5397	7.00236	7.88341	7.38534	8.61276	6.20331	6.09301	7.46415	7.55823	8.97666	5.69339	8.02811	5.18534	4.62668	5.28685	5.30245	6.88494	6.12394	7.80117	7.76438	7.5676	5.92429	7.20583	7.72555	8.23991	5.44103	5.88978	7.26546	6.67145	7.86337	6.71849	7.50066	6.85632	6.7759	8.29683	7.86944	8.06296	4.48368	5.62956	6.39802	5.72206	7.43098	8.38302	7.64894	5.56892	5.97828	6.95831	6.22306	7.9803	3.72201	6.04488	8.6974	8.08117	9.31311	5.43036	8.02582	7.31575	7.26668	4.18844	8.52346	8.17508	8.9917	6.00215	6.51441	7.65137	7.04397	7.13113	7.11134	5.67854	6.32259	6.70206	6.01701	7.97531	8.10109	6.36976	6.58489	8.35561	7.31095	4.93955	5.08975	5.70873	7.84496	4.34202	6.24268	8.19926	7.0542	8.46143	7.08201	8.59808	6.65605	6.71486	7.30322	7.56905	8.01373	8.3806	5.48878	6.02942	7.34885	5.53599	7.77177	5.42214	8.81137	6.83344	6.67842	6.01122	7.915	5.97848	8.11454	6.01542	6.6502	7.19614	6.57248	6.49968	7.78418	6.46452	5.66654	7.02279	7.74296	8.60181	8.59333	4.62625	6.911	7.26307	6.81092	5.05185	8.49184	6.97422	7.18258	6.62649	6.44657	7.71495	6.16589	4.92979	5.18684	7.23395	7.08197	5.9247	5.4348	6.97207	8.22057	6.72664	7.15395	6.27365	7.05384	5.9968	6.58469	5.68095	4.99616	6.69023	6.57707	5.79276	8.7185	7.58199	7.10657	8.15069	5.52481	7.19051	6.89694	6.98601	6.50867	6.99085	6.8394	5.89197	5.27216	7.93789	4.91648	7.18632	5.38425	5.47415	6.78199	8.30747	6.76594	9.74644	6.89573	7.21534	6.80427	6.95011	7.10314	6.57938	7.18099	7.01167	8.87126	6.79228	7.44664	7.23324	7.39662	7.84353	6.04002	5.97835	6.50842	8.72795	4.14924	6.38213	7.5547	6.73989	7.36595	6.95369	6.59822	3.43643	7.67141	5.14816	5.16452	6.53445	4.81215	5.6111	7.75672	7.59189	7.47627	7.36224	6.24092	5.74641	6.29634	5.591	5.98406	5.09153	5.24185	6.22416	3.98929	5.88568	4.89655	7.66427	6.03088	4.70814	8.03155	7.77098	7.06644	5.1894	6.45206	7.37623	6.07275	7.324	8.23172	8.22404	6.0391	8.48954	7.54001	7.84061	5.37695	4.95563	8.4786	6.86864	7.9181	8.16311	8.51986	5.68547	8.26328	7.75635	6.50764	6.58735	5.87489	10.4172	7.23649	9.11152	6.19155	7.07197	5.95467	6.70005	5.42928	8.937	7.47048	7.89707	9.46865	6.71913	9.09191	7.21158	8.49806	8.68638	6.93654	8.21416	7.60221	7.74993	7.8586	5.222	6.59678	7.48682	8.91301	5.42065	8.51848	7.62544	8.11638	7.26631	7.80016	8.47553	7.29285	8.06068	7.26235	7.36873	7.72242	6.16267	6.85057	7.88546	7.60023	8.3437	8.09314	7.26088	7.00734	5.33119	10.4357	9.44889	7.33684	6.53231	5.82885	7.46521	7.11285	7.0005	7.2923
CBX6	1.66318	7.07248	7.80643	2.85332e-06	2.0119e-05	1	5.21397	6.80179	5.46035	7.96975	7.85887	8.27529	8.05852	7.65425	7.65816	7.81755	8.05588	8.16052	4.65951	4.51966	7.22705	9.1083	6.50275	5.86936	5.79816	5.73907	7.69414	5.42357	6.19856	7.48616	7.57917	7.58815	5.96442	5.35282	5.6967	8.70615	7.87199	8.9699	6.5675	7.14983	8.06782	7.59873	6.16123	7.55628	6.4583	5.65273	6.44187	7.14883	7.49105	7.00357	7.21379	8.29683	6.19741	7.40127	6.89182	8.00909	6.39613	8.64768	6.0874	7.02565	7.93772	7.50116	7.2455	7.04652	6.80288	4.53877	6.39027	7.6326	6.42753	5.75616	6.96925	6.74558	6.81919	8.05605	7.98683	7.19382	8.41772	6.17002	5.79662	5.18034	7.08206	7.58168	7.65081	7.74129	6.72421	6.04454	6.17793	7.41503	7.57382	7.68331	6.90064	5.5821	7.84871	7.44083	6.9682	7.24275	5.43644	7.23482	7.27581	7.02015	6.39906	6.0605	5.39727	7.38374	6.21864	6.43815	6.18053	7.4994	5.669	6.96388	7.60342	7.54677	6.69717	6.52969	6.44495	7.54465	5.19821	7.54248	7.45096	7.55423	5.80487	6.33779	5.97432	7.16104	7.68412	5.82437	5.88977	5.15086	6.47355	7.49024	8.67145	7.2435	4.44512	7.19287	7.63973	7.95942	9.21852	8.90221	8.17576	6.82757	6.44572	6.72453	7.6153	6.34425	4.4543	7.03687	6.76109	5.58901	6.19837	6.74039	6.31132	7.51966	6.89623	7.29594	7.75623	8.06376	8.16758	5.83858	8.10209	6.49259	5.3724	6.15078	5.98273	7.26138	6.77153	5.72113	5.89631	7.75759	6.89215	9.03918	8.17279	6.87218	6.97112	7.74392	8.16943	7.80413	8.05791	7.62008	7.12178	7.98777	7.55389	6.60992	8.00905	7.28003	7.75431	7.41232	7.70226	7.74659	7.88053	7.13521	6.24592	5.81376	5.6142	7.2543	7.32376	5.9026	6.41478	7.61761	5.87933	6.91715	9.29278	8.22772	8.82523	6.47713	8.26971	7.42369	8.02943	7.66547	8.37057	7.11605	5.39897	8.00136	6.99016	7.69987	8.02508	8.11102	6.6285	7.72587	7.12356	8.24627	8.36071	7.42884	6.25258	7.18885	7.69974	7.5813	5.94267	6.16255	7.37516	5.53876	8.28376	6.38397	6.11718	7.86764	8.5245	7.73401	7.20539	7.75777	7.30528	6.24471	4.64139	5.90005	9.19478	6.90492	8.69473	9.66406	8.11205	5.24315	7.93779	8.23474	5.7716	8.90067	6.85028	5.89452	7.42689	8.8537	6.72961	8.07637	8.78708	7.89138	7.34774	7.6501	8.96544	8.89793	9.94181	8.47789	7.72112	9.24032	5.57657	6.42589	7.9038	7.87577	7.34685	8.64109	7.72901	8.1857	8.22328	6.8946	6.27359	8.64624	8.16979	8.15281	7.67405	9.21213	6.86949	8.4032	5.05574	5.65656	8.80311	9.96088	8.25018	8.16771	8.66591	7.99758	7.47531	8.06718	9.23711	7.93169	6.82883	8.67269	6.36322	7.6781	5.91321	5.40445	10.1129	6.10224	7.33706	6.64269	6.926	7.08122	7.28814	8.09928	8.25913	8.89352	9.30068	8.18242	8.21216	7.30089
KIAA1671	1.66261	7.70177	8.43522	1.40302e-09	2.27073e-08	1	6.83309	8.6976	8.22092	7.66006	9.27461	8.49209	8.34418	7.94426	9.26087	7.62381	8.48114	7.99196	7.66137	7.31195	7.0915	7.19789	7.03273	6.70124	7.34648	7.14895	7.73548	8.14421	8.05659	7.42023	7.83041	6.65314	7.48594	7.92955	7.40043	4.30295	4.91007	5.09798	8.04554	7.98408	7.40993	7.4921	7.70026	7.32735	7.38033	7.72118	8.10403	7.06323	6.97569	8.45299	8.54629	8.71159	7.58041	8.32261	7.83895	7.65266	7.23745	7.96127	7.75814	8.61972	7.22929	7.87874	7.33299	5.97337	7.49986	7.55368	7.50388	6.96117	6.38318	7.04079	8.24581	7.04669	7.71267	6.67214	7.11127	6.79832	6.59689	6.93945	6.08602	6.11659	8.05118	8.4433	8.21862	6.65617	7.69179	8.14942	6.53705	7.39049	7.17537	7.68711	8.06924	7.45967	7.51263	8.252	8.09339	7.40543	6.33695	6.91311	6.48333	6.24483	6.90708	6.50709	7.99683	7.43443	7.62713	7.17894	6.98084	8.09366	6.89985	8.4949	7.05532	6.68776	7.27138	6.25443	6.69039	7.88885	6.99915	6.38377	7.94841	5.70492	5.50827	8.6972	6.94383	7.87459	6.41493	6.86344	7.27413	6.30484	6.91357	7.05117	7.62694	6.15052	9.33952	6.35729	6.92685	5.57423	8.4698	8.36304	9.08285	8.04685	6.92515	8.0943	8.29683	8.18986	8.50319	8.23862	7.67387	7.82986	8.2385	8.43173	8.13857	7.54534	5.81375	7.99093	7.69417	7.9691	8.26168	8.29254	9.80518	7.76592	7.36938	8.90311	8.28425	7.63895	8.01201	9.40549	8.39579	9.06684	7.75355	8.23102	9.01596	7.79853	7.9287	8.35746	7.51448	7.67284	7.62058	8.18217	8.49998	8.58138	7.8916	7.0822	8.1798	7.79573	8.36742	7.96215	7.97554	7.87456	7.57111	8.35917	7.65363	8.05306	8.75349	8.22646	8.214	8.44597	8.03215	8.65289	7.91781	8.8768	7.73666	9.13738	7.56059	7.87103	8.00745	8.56459	8.00811	7.64985	7.7704	6.68851	7.48415	8.0122	7.90923	7.77279	7.58394	7.55493	8.11115	8.32619	7.87659	7.85959	8.18786	7.51228	8.44487	8.00526	8.32267	8.28345	7.66489	8.0207	7.75698	8.88507	8.18349	8.7457	8.01663	8.74491	8.58621	8.01805	7.04487	8.42409	8.69632	9.56944	8.80269	7.82455	7.52692	8.0437	7.54779	7.3846	8.12253	7.39977	8.02175	8.36688	8.64425	8.26546	6.91865	6.43553	7.89421	7.14906	8.6496	8.33088	7.85914	8.81019	8.12451	9.28904	8.1189	8.19831	6.70057	9.86722	8.70231	8.57753	8.54746	8.3544	10.0341	8.83364	8.63231	8.16838	8.34723	8.47029	8.88395	7.72715	6.86162	8.29329	7.68602	7.24541	7.74509	8.29027	8.52719	8.72396	8.62304	6.8627	8.65205	8.71522	8.80594	8.34893	8.16925	8.30954	9.10424	9.9701	8.05339	8.95801	8.70144	8.38792	7.97844	7.93066	7.97904	7.99944	9.14868	8.20068	8.1195	9.86178	8.10657	8.49902	8.15848	7.91459	7.48784	9.66386	8.73924	9.77583	8.71216	8.04421
TXNDC16	1.66251	4.49524	5.2286	1.04473e-09	1.75171e-08	1	3.78967	5.8428	4.56024	4.83372	4.6599	4.84106	4.40519	5.21022	5.39587	5.04692	5.03383	4.58553	3.76538	3.23149	4.45556	5.63554	4.56343	3.37707	5.02194	4.71963	4.52965	4.31872	4.58266	4.82573	5.00256	4.71246	5.8963	3.81532	3.73649	5.46296	4.32464	4.15828	3.90097	4.4905	5.76833	5.15067	4.62438	5.27285	3.97783	4.02882	4.1401	3.88102	1.68795	4.39704	3.056	4.04051	4.33608	4.12409	3.72859	3.42089	4.51453	4.7709	5.18073	4.49024	5.73844	5.3083	4.27662	3.98029	4.38363	3.48744	4.35301	4.6899	4.31673	4.25599	4.5263	1.57142	3.35539	3.42415	5.48157	3.94894	4.4585	5.12645	4.8899	4.49815	5.27374	3.71559	4.99908	4.54272	3.44413	5.28068	3.54749	3.67691	2.71194	3.82571	5.04842	4.49146	4.72138	4.68817	4.26289	5.32451	2.50982	3.59084	4.2456	4.24615	4.51818	4.33825	3.93791	3.16527	4.22631	1.86316	2.18985	5.05572	2.61961	4.24665	4.8423	4.40778	4.24601	3.14016	4.57958	5.57413	4.5826	3.78024	4.67387	3.285	4.89514	5.55052	4.803	4.62542	4.74433	2.98718	4.49785	4.0322	3.54946	4.35531	4.48907	3.82996	4.17008	4.8741	5.33114	4.51005	4.88094	4.76503	5.22664	4.08863	4.13531	4.68878	5.1169	4.81265	4.03716	4.86343	5.45209	4.95608	4.12212	4.15041	4.70974	4.70549	4.12469	5.43593	5.66706	4.77889	4.90736	4.99931	6.00858	4.09299	3.85598	4.0979	4.43725	3.84575	4.703	4.95345	3.64571	5.18635	4.08563	5.0141	5.08072	4.37107	3.61045	4.95617	5.23199	5.0569	4.7806	5.23868	4.0543	4.72172	4.75886	4.85785	5.192	4.22373	4.54639	4.511	5.56641	4.3765	4.46949	3.81855	4.31816	4.14113	5.40664	4.25218	4.1879	3.77782	3.55441	4.27144	4.34356	5.57066	4.20547	3.949	5.03252	4.0252	5.73446	5.29628	4.87461	4.45368	4.89439	4.97092	5.56	4.26127	4.96557	6.10957	3.85951	4.55545	5.46149	4.85087	4.73464	4.84309	4.88442	4.91788	4.64039	4.57754	5.44446	4.57261	5.343	4.6267	4.87567	4.23565	4.51066	4.35293	3.87858	5.12625	5.67809	5.20925	4.8794	5.40354	3.93028	4.06112	3.73238	4.56106	3.50114	3.30403	3.75533	2.6382	4.92765	5.23013	4.62589	6.2656	4.25246	5.47357	4.23231	4.22047	3.63645	6.55326	5.73853	4.48522	5.79432	4.76355	4.94963	4.5236	4.57256	5.54751	5.3395	4.82771	4.0902	5.679	4.06531	4.88231	4.31012	4.63731	6.21099	4.42373	4.94043	5.3307	6.77344	6.03058	7.04913	5.10826	6.06561	6.58203	5.77115	7.77848	4.59495	4.62452	6.64558	3.29915	4.66044	5.61664	6.49254	4.4745	7.13766	4.14588	5.27369	5.10767	5.22017	6.53411	5.45818	6.5889	4.46504	5.69202	4.20171	4.10193	5.43487	4.23693	5.0619	5.07849	4.56585	5.04636	3.96927	4.82316	5.1717	5.22013	4.42985	5.26772	5.27507	5.57417
ZDHHC21	1.66206	5.10294	5.83591	3.57308e-05	0.000183507	1	5.34047	7.6008	6.08089	4.76543	6.51842	4.5891	4.98208	4.61799	4.64512	5.58406	5.3536	4.8367	4.7491	5.60369	4.50507	4.90431	5.20659	5.16916	4.50822	3.9469	4.85563	5.83412	6.14297	6.13764	5.42727	4.7055	5.17737	6.60041	5.96978	3.7533	4.7782	3.24176	6.45839	5.6915	4.44559	5.08755	4.94987	4.33727	5.51779	6.8086	5.70241	5.76144	4.44292	4.769	6.03727	4.07399	5.09658	6.21493	4.69813	3.98662	2.67555	4.03396	3.724	8.10888	3.24121	3.74565	3.71991	4.64083	4.59445	4.86961	2.3414	4.31185	3.70484	1.35776	4.22688	6.04063	4.02277	2.74692	3.01091	4.30435	3.97715	5.1381	3.81515	4.34263	2.29978	5.89214	4.5442	4.82764	4.06596	6.0343	3.42262	5.7013	2.24383	2.49106	4.39113	4.6331	5.10003	4.65731	4.44712	5.97624	3.56096	3.91151	3.98463	5.15784	3.78035	4.01565	2.5019	4.49789	5.70394	5.15827	4.76037	4.18127	6.17487	3.98756	4.87056	4.89303	4.2329	4.43764	3.2081	3.97914	2.95178	4.42627	4.55451	4.79328	3.58255	4.71853	5.57401	3.0744	4.99544	4.23081	3.15315	5.47618	3.98562	6.42711	5.24229	4.79386	4.21834	4.05122	2.93412	3.7772	4.97327	6.03862	5.67058	5.85637	5.75114	6.10601	5.85737	7.43566	4.48794	6.73103	7.37795	7.41194	6.87665	4.81852	5.1929	3.45575	4.73533	6.48429	5.55494	5.68565	5.65488	7.54623	6.35357	5.32232	5.38412	9.57877	6.55893	5.42934	5.01491	6.60197	7.55445	6.17002	5.84938	5.90776	5.70551	5.40863	3.50811	4.95432	4.73052	5.13642	5.81606	3.88662	3.11618	3.96873	5.12695	5.32632	4.82549	4.94422	4.83547	4.45728	6.31456	3.7793	5.265	6.71324	5.39044	5.33814	5.45091	5.93969	6.13237	5.82974	6.36264	6.45437	9.7959	5.25617	3.82739	5.45386	4.58531	5.68936	5.09354	5.15679	7.03938	5.54785	4.74778	4.24212	5.70467	5.66857	5.24794	5.66164	5.54132	5.04819	4.30609	6.38493	6.01781	5.41687	6.41566	6.03714	3.99184	6.05547	5.9697	5.32055	5.73423	5.8695	5.80743	7.46555	5.75136	7.42513	7.12238	6.81443	6.13258	5.45786	4.52063	4.18629	6.20445	7.09642	7.16628	5.48349	3.6168	3.35353	3.31748	4.55992	4.8899	6.00155	6.18699	6.85098	6.24951	5.83711	4.51121	4.94147	4.41468	4.82174	4.36488	6.30978	5.3163	6.69718	3.80669	4.31651	3.99694	4.10226	3.65921	5.27713	7.771	5.16336	7.49886	7.24769	4.81929	5.44762	6.77896	6.32355	4.10694	6.13646	5.74153	5.6456	5.61952	6.5431	6.64125	5.66088	4.47948	5.17781	7.02928	5.61296	5.83186	7.1355	4.88227	5.08016	6.25307	5.72131	6.81396	5.78922	6.12103	5.41112	7.04164	6.79812	4.72027	5.12531	7.16501	6.29789	7.70092	8.41812	5.59863	6.24333	5.88026	5.75564	5.27766	5.54676	7.00324	5.64124	5.3463	5.53347	7.45259	5.58123	3.73865	4.94411
PLBD1	1.66157	8.51005	9.2426	0.000636196	0.00226436	1	10.0202	8.48396	10.5252	9.72918	9.84061	7.87345	7.30912	8.23573	8.57783	10.6249	7.31591	7.82984	7.58695	7.08981	9.78402	6.60233	8.56299	9.21271	8.55117	9.95664	9.64759	8.6101	9.30069	6.3869	5.75575	7.98631	7.55091	9.73213	6.77928	7.72249	10.0716	8.34925	7.10378	9.06191	7.7722	9.53803	8.6438	8.25293	8.51708	8.85195	10.1066	9.25071	8.38385	9.54706	8.42509	9.52271	9.85126	8.67879	10.0087	10.8874	7.34196	7.75057	6.31977	6.54469	9.29882	4.08998	7.07393	7.80337	8.74702	5.70505	5.32717	6.47378	6.70352	3.8948	8.23256	9.55878	9.04257	8.64214	9.36842	7.49972	9.22061	10.1254	5.51347	6.83342	6.80276	9.54711	9.59262	7.22491	5.1062	8.17951	7.98496	7.64358	9.19198	9.02624	8.00136	7.51988	6.68498	6.50426	8.94183	7.54016	5.68397	7.06332	7.54236	9.46521	8.12741	7.75986	7.67068	7.30545	7.71691	4.04636	8.30046	8.46324	8.3078	8.03421	6.91867	9.29435	7.96529	8.2851	7.30596	7.10004	9.23568	8.44965	8.12067	5.34381	9.38774	5.03319	6.00685	9.55092	6.35975	7.01847	5.79116	7.57754	7.08803	4.14026	7.54075	7.122	7.72586	6.56662	8.34976	7.44638	10.8529	10.6504	10.4092	8.8698	9.25616	8.79217	8.30939	7.26351	8.85204	10.0704	6.21363	9.04478	9.58702	8.7614	9.04533	7.12597	9.68111	9.26577	11.2916	9.9367	9.2999	10.1696	9.77911	9.58575	9.62829	5.78697	9.52003	9.60456	9.47194	8.29278	9.08094	10.7619	9.86356	9.5328	9.02905	7.30953	5.23864	10.2863	9.60054	9.62524	8.97727	7.68202	9.14323	7.712	9.60611	9.33995	6.65865	9.07288	7.49234	7.39594	9.49669	11.5692	7.33962	9.24868	9.95611	10.4012	8.68718	8.85796	8.26344	5.29005	7.56929	10.3423	8.84209	9.20238	9.23185	7.00199	8.81375	10.0914	9.42772	7.60806	10.195	9.98619	9.55449	9.45563	10.5867	8.48546	8.60624	8.22447	9.04356	10.3483	9.03949	10.4703	9.24693	11.3442	9.15471	9.57997	10.3326	10.3406	10.1459	8.32286	9.84413	10.1774	9.40636	9.92781	9.87106	9.95339	10.193	10.1407	9.38609	10.033	7.29077	9.05607	8.12989	9.26935	9.06225	10.2114	7.52814	9.03914	6.94731	8.62715	8.24507	8.63682	9.4334	9.5364	9.74098	10.6482	7.13453	8.93063	8.26752	10.0873	9.50489	9.40889	7.00854	10.4099	8.61961	10.0784	8.35918	8.65808	8.59651	8.67361	10.7825	6.51453	11.3496	10.2198	9.27626	10.8152	10.035	8.30822	8.76671	10.3383	10.3374	10.468	10.9617	8.424	8.61456	8.21059	9.18299	5.43911	10.4859	7.86385	8.58678	8.23971	9.23581	8.5286	8.68043	9.87206	10.9659	6.30898	11.2251	9.83395	8.94459	8.96183	10.086	9.82913	10.0742	10.793	11.3112	11.2349	6.28216	10.3982	9.66475	9.61858	5.84188	8.40112	9.87905	7.79811	10.5483	7.9288	8.77619	10.4338	8.069	9.71621
IDH1	1.6608	9.33779	10.0697	2.90516e-14	1.37039e-12	1	8.82553	10.2196	9.77143	9.57461	8.7596	9.0262	9.29758	9.33114	8.63532	9.39778	8.906	9.52487	10.6468	9.13811	9.44925	9.3109	9.25619	8.82483	9.37088	9.4168	9.11577	9.62252	9.48624	9.19557	9.08794	8.97015	9.33925	8.62804	8.91377	8.86695	10.0446	9.45319	9.51365	9.34893	9.30349	9.82239	9.43347	9.04669	7.87599	9.43271	8.93115	8.84944	8.70247	8.72873	9.85882	9.56518	9.49984	9.20116	9.65443	8.99711	9.78315	9.58727	8.91379	9.06209	9.26171	9.21259	8.7645	9.64848	8.89334	9.46823	8.87194	9.19272	8.94977	9.63483	8.73763	9.02329	9.25497	7.8784	10.0427	9.28418	8.00983	10.4213	8.69917	9.77043	9.85321	9.38756	9.05874	9.64511	9.64556	9.2803	8.67702	9.88735	8.48048	9.49663	9.12627	9.77405	8.91937	9.25581	8.99213	8.56869	9.17516	10.1667	10.054	9.25511	9.11663	9.59388	9.29255	8.93518	8.96394	8.97563	8.87609	8.95221	9.54534	9.12251	10.2545	8.71125	9.39069	9.28524	8.20387	9.50776	8.16057	8.97989	8.92203	9.00782	9.90122	9.45578	8.8509	8.00886	10.6984	7.48323	8.77361	9.90114	9.19944	8.53127	9.43874	9.26715	8.33696	9.24147	9.06202	10.1033	9.61014	9.73479	9.68852	9.25434	9.68905	9.56063	9.22848	9.26137	9.6061	9.52234	10.4729	9.56731	8.947	9.54444	10.2882	8.95381	9.00058	9.70415	9.33586	10.1978	9.13122	10.0897	9.00257	8.54688	9.01636	9.65086	9.62512	9.33792	9.02861	9.09541	8.37415	9.11431	9.31298	9.36032	10.6472	9.91167	10.1464	10.1996	9.72617	9.59797	9.69058	9.4841	9.61016	9.19302	8.93484	9.69768	9.9006	9.84585	8.77211	8.97471	10.164	9.3623	8.92427	9.28528	8.91477	9.16801	9.30093	10.343	10.2259	9.16449	8.81197	9.02918	9.04189	8.76462	9.53017	9.12903	8.97297	9.73107	10.0379	9.25475	9.06564	9.16272	9.20431	10.2622	9.78746	9.78497	9.30806	9.62235	9.27503	9.3482	8.91846	8.89568	10.3549	9.56984	9.62079	8.6373	9.52836	9.50467	9.26296	9.32	10.0638	8.30832	8.87975	9.17277	9.8526	10.0316	8.71578	9.37882	9.28289	10.2404	9.94216	10.1617	9.99605	8.30119	8.82205	9.2301	9.5527	10.2681	9.44778	10.535	9.19774	9.96146	9.37389	9.18314	9.50725	9.27195	9.67727	9.52203	9.13021	9.3905	9.80432	10.4564	9.09663	10.7714	8.54175	9.79559	9.06597	10.8962	10.0038	9.88406	8.70319	9.35597	9.23165	11.0667	9.47838	8.976	9.64402	11.9742	10.1311	11.096	10.5964	11.2881	8.95917	11.7693	9.58769	8.12699	8.39567	10.5932	11.0006	10.5597	8.79669	9.64185	10.9794	11.029	9.70192	10.6268	10.3478	10.8601	10.8588	10.2925	11.1969	8.64327	11.3735	10.4165	10.5702	9.83589	8.99946	9.23553	10.211	9.91818	9.42855	9.57692	11.8466	9.50665	10.055	9.21243	8.58217	10.4081	11.3776	10.0492	9.76814	10.4446
NPIPA5	1.66046	5.47465	6.20623	0.00360722	0.0100297	1	6.54671	7.44596	6.60534	3.52063	3.30365	6.46294	5.72534	5.46491	8.21261	6.42949	6.67445	5.10315	5.45269	6.2952	6.16708	3.31774	5.34485	7.51379	7.96895	6.06587	4.86412	2.83541	4.13371	5.11214	6.29139	7.33701	7.44828	3.18958	6.58043	5.57926	7.48063	5.47098	5.46906	6.34327	7.48174	0	6.65093	7.19598	5.50588	6.80061	7.14748	7.65708	1.38296	4.95919	5.40163	5.90538	5.54514	7.18443	7.4425	5.57764	3.63252	3.81746	5.50769	6.70947	5.14135	4.61034	6.47422	5.63428	4.61036	8.3939	5.21984	6.21988	3.68065	6.53375	5.81508	7.25681	6.96804	7.31623	6.34303	7.07605	8.00765	5.086	6.70592	4.06692	3.26435	4.93597	5.65282	4.19217	5.33134	5.48851	4.82713	7.00343	0	6.15183	6.39112	6.15566	4.39586	6.63346	6.85135	0	5.47019	6.51316	6.3931	2.03668	5.01943	5.90779	6.25108	0	7.13036	6.26048	4.43649	6.26329	6.86424	6.26925	6.4225	5.80628	5.71916	3.95366	6.43311	6.25865	1.7758	4.29908	6.76665	6.89894	0	6.76778	0	6.81827	5.90808	5.37064	5.68973	4.2878	6.36132	7.38136	7.32801	6.84043	0	6.8288	7.53422	6.75852	5.73263	7.73696	5.03171	6.99328	5.85968	7.37437	7.30257	5.75286	7.46338	5.02569	3.76566	5.90852	5.89598	3.77078	6.51202	7.0527	6.29701	5.22982	4.57179	3.83462	6.22073	5.22437	3.4424	1.99497	4.41278	6.15348	3.47937	7.53009	4.88501	6.43574	6.29323	4.64069	5.67195	6.64451	6.71218	5.03286	5.99117	5.23124	6.09214	6.78123	5.97451	6.83863	5.68329	4.97389	5.39608	5.82927	6.61079	4.83082	4.26442	0	5.39338	8.15622	6.33558	3.90149	4.37045	6.07563	6.72878	6.48511	6.95692	6.56425	7.10201	4.79656	3.79	4.61394	4.58595	7.12768	7.03551	4.58587	6.19362	6.03017	4.67724	5.97136	5.86221	5.23531	0	4.65188	3.19308	3.63517	4.66743	4.62956	4.17882	7.37643	5.83736	6.5485	6.92037	6.56786	3.99099	5.86261	5.33808	5.67248	0	5.99111	6.96756	4.71384	5.15268	4.91423	0	5.06875	5.95884	3.83814	1.70534	7.55734	5.92981	5.96823	6.298	5.2601	5.12747	2.95329	7.1128	3.61825	3.94416	5.97513	7.41032	5.28952	4.64442	0	3.92443	7.16407	8.02147	6.66621	7.23863	6.66612	8.64557	5.28387	6.27379	5.49897	8.62662	6.9784	7.29857	5.43673	6.0108	2.04969	6.67696	5.00865	8.61781	5.25447	6.00296	7.07746	6.10271	6.95631	6.98909	6.93997	5.75153	7.15813	6.76525	7.25871	8.78946	7.63733	5.77813	7.17733	6.66505	5.37704	5.05042	5.81825	6.23314	4.74884	7.53943	4.68044	7.1123	6.55688	6.78566	6.27396	7.06507	5.46608	5.82346	6.44078	6.29908	6.61464	7.88353	6.99171	6.93931	6.55979	5.57434	4.05663	3.99874	6.36227	3.84808	5.30972	4.61422	6.0702	3.71843	7.43543
RNF225	1.66001	2.24908	2.98027	0.00557772	0.0145862	1	0	0	4.96459	5.47806	6.39667	0.95877	1.24288	1.48442	0.608436	2.75583	0	0	1.28927	1.93767	0	1.84965	1.4918	1.89884	0	2.03124	1.34492	2.4937	3.53903	3.5357	1.74752	1.7224	1.60844	2.14371	0.513213	0	0	0	4.32335	3.21713	0	0.696258	1.47507	1.99228	1.92068	4.08735	4.81999	2.3797	1.27632	3.0277	1.79994	3.76934	2.80513	4.50888	0	0.277911	0.109894	2.47693	1.6907	2.67108	3.69849	2.80483	0	1.26106	0	0.0724917	2.09461	0	1.48199	0	3.14104	0	4.19305	0	0	2.67928	0	0	2.42865	0	2.17875	3.48012	2.99892	0	0.616809	0.0175329	0	2.3267	0	0	0	1.44544	0.673976	0.957916	2.29253	1.38749	0	0.886937	0	0	0	1.32903	0	3.3177	2.18264	1.99828	0	3.58477	3.27701	1.35271	0.178294	2.96647	0.0416794	0	1.13348	0	1.07705	0.456376	0	0	0	2.13991	1.11943	0	0	1.02243	2.0114	0	1.49559	1.30069	1.5465	0	2.72306	0	0	2.22047	5.54095	4.14966	4.28211	3.2575	2.26637	3.36921	3.45535	2.85088	3.63753	6.48149	3.47379	3.97874	4.66979	3.62029	2.75122	2.7765	1.54008	2.65283	4.73499	4.2045	4.03043	5.07073	4.49471	4.71602	3.86069	5.68913	6.19461	3.1018	0.415069	2.41019	6.13246	4.96084	1.96609	2.64716	3.78735	1.37071	2.64978	4.25538	1.3423	3.55033	2.43204	0.699918	2.90657	1.16817	4.27444	3.55566	0.436411	3.52018	0	0	1.00252	3.92504	0.806001	5.34175	4.3846	3.593	3.98518	2.79554	0.242745	0	2.58272	4.03039	2.53362	4.5264	0.239994	3.91848	4.12171	2.55623	1.09406	1.08019	6.25073	4.26868	4.82484	1.00319	3.03035	2.37979	1.7663	4.3581	3.32293	5.82205	3.99316	3.25631	3.66325	4.0386	4.26447	6.60259	1.67351	5.14959	5.14339	3.32486	0.95964	3.66305	3.41155	5.89795	4.65327	4.91834	5.23538	5.52682	5.00274	0.414405	0.453804	0.650176	4.56037	4.03009	4.81661	0.591377	0	2.16346	0	0	3.64616	3.0282	1.18282	3.07404	3.21058	4.53059	2.11556	2.77106	0	3.4298	0.153849	4.29842	1.41924	1.3256	2.19386	5.54278	0	1.87359	1.92964	4.64058	4.07794	2.22562	5.90931	5.42576	2.62576	1.85021	3.90286	3.62565	2.89471	0	0	2.18789	0	1.53951	2.331	0.901977	0.844223	2.15108	6.93579	3.51449	3.98122	0.219381	1.65985	0.994492	2.55748	3.24415	3.29302	4.08589	3.39108	2.77854	3.19554	5.24546	1.78512	2.75057	4.35472	4.71402	6.11261	6.58339	1.28622	4.53621	3.22656	3.00078	5.46227	2.19936	4.19057	2.14671	4.00197	1.20071	3.2066	3.54317	2.30686	1.69035
MTARC2	1.6574	4.89384	5.62276	0.000624722	0.00223045	1	5.16229	6.59598	6.74531	4.82478	4.07353	5.57865	4.98015	5.69573	6.79934	4.9901	6.77659	5.09529	0.925552	4.89956	7.596	2.18569	4.12168	5.1504	5.00895	1.54431	6.23601	3.88936	4.89814	3.66453	4.53092	6.21078	3.6594	4.04371	4.24787	6.04336	6.88601	5.8891	3.9228	4.31007	4.92155	5.66676	5.18346	7.86062	4.11968	2.66701	4.2928	5.92941	3.35526	2.53684	4.11206	2.9713	5.42613	4.70765	6.1328	6.84477	3.9048	5.93729	4.43447	2.80453	5.08438	2.00063	5.41303	4.39355	6.63444	4.66575	3.30345	5.23229	4.45559	1.56742	2.87895	5.91383	3.16766	5.12119	5.15794	6.42893	6.1184	6.55769	6.35736	2.48783	3.29266	6.1118	5.42021	5.917	3.64598	5.24443	5.93068	4.93405	4.19916	2.36755	1.87985	4.4074	6.62583	4.46982	2.70635	5.92444	3.81974	6.18225	4.46322	5.58049	6.68565	5.20885	6.77448	1.54168	4.3878	1.29826	5.21798	5.9222	5.11908	4.73202	4.30164	4.99799	3.58587	6.22181	4.26083	4.78343	4.85215	5.65595	3.47884	5.23196	6.96728	4.74361	4.27927	2.01922	5.41415	2.19321	2.51697	2.94179	2.70471	2.19426	3.87425	4.4688	0.810913	7.03264	6.32918	5.09592	6.44431	6.17932	4.54815	5.58287	5.27087	5.57761	6.07952	4.03708	2.65235	5.39935	6.13976	4.6134	4.47416	5.03767	5.57673	4.843	5.1531	6.56599	6.01366	5.0725	5.9816	5.72888	5.28229	4.38103	3.8853	3.02081	5.47258	5.59657	6.35665	5.82525	3.56738	5.54246	5.35355	5.88061	6.0055	3.51368	3.0653	3.63638	6.03117	5.48631	5.32366	5.65943	5.91787	5.82046	5.41021	5.03749	4.73318	4.62819	5.65953	5.39475	6.56284	4.84301	6.61984	4.32716	4.47194	3.61979	4.74365	5.03952	2.86956	2.35608	3.14373	3.04486	0.864834	0.866002	5.07709	3.88738	6.03769	4.91827	4.78905	6.24348	5.02118	4.01125	5.71676	5.74118	3.36043	4.857	5.83725	5.08616	5.54262	4.54441	5.59863	3.28694	4.85821	6.24294	4.81491	5.96195	5.3653	4.6964	4.93984	5.04497	4.63792	4.06099	3.74777	4.64717	6.04837	3.48173	5.33513	5.50865	6.09007	7.07939	6.13276	7.1217	4.07226	3.66285	3.38894	6.54892	6.87774	4.33066	8.83217	6.05895	6.73328	4.4887	6.9659	5.55705	6.98258	6.14916	7.39005	6.37876	7.34173	7.1843	7.00217	3.2377	4.89072	5.96341	5.78612	2.35031	6.6948	6.28258	8.82794	4.33157	4.77142	5.24346	5.5681	3.79057	4.15986	6.32903	6.85303	5.57414	7.29832	5.83576	8.70589	4.77532	6.48424	6.83928	7.37054	7.68493	4.92138	5.90297	3.8443	4.50267	4.11432	6.26945	2.51103	6.26493	6.82703	5.61484	6.60231	4.95953	2.78519	3.88534	7.5653	5.11129	6.41376	5.96178	4.20098	2.52761	5.67228	2.63466	5.32163	6.2588	5.84857	5.58669	5.6507	7.1673	6.87574	7.32307	6.42539	7.04419	5.64803	6.82	4.88986	4.77327
RTKN2	1.65661	4.40068	5.12891	0.000166142	0.000706766	1	6.40843	3.72186	4.28908	3.18405	5.43949	5.89047	4.64968	5.65556	5.97998	4.38196	3.93255	6.50544	4.94959	3.09544	3.94479	3.37463	2.317	4.63447	5.54816	3.1641	5.77555	3.34052	1.73689	2.99351	5.28345	3.63919	5.48124	2.0857	5.50846	3.97206	4.18524	2.20456	4.53228	5.86941	4.37972	3.33812	3.33073	4.63482	4.37707	6.23932	6.32403	4.31852	6.60241	5.33665	6.10816	2.85308	4.59419	0.996322	3.40923	5.38796	3.47414	6.72541	3.64807	2.68687	5.1084	1.3517	4.90258	5.97807	5.52725	0.655226	6.20446	4.46743	3.95469	3.74023	5.18049	4.37893	6.05224	1.963	2.86278	5.63616	4.85133	5.85291	5.00251	7.3049	1.57687	4.33807	5.61606	4.15824	5.09005	5.79579	1.94594	3.92728	4.50289	5.1132	2.42605	3.43501	2.64978	3.88313	3.33499	3.67111	6.72629	5.0705	2.73811	5.36049	4.51517	2.19773	2.17811	5.33994	4.67866	3.14632	3.80934	2.80986	4.59671	2.74311	4.71977	4.48759	3.46647	2.04038	4.4145	6.66611	3.64843	4.88156	3.68891	2.58011	3.54975	6.10882	5.98496	3.07537	5.73669	2.3824	2.61186	3.14393	4.1861	6.32639	6.17701	4.13075	3.15371	3.90775	2.11779	6.46796	5.76332	5.59632	5.28359	5.3687	4.9402	5.58439	5.75751	3.87735	0	5.26575	4.50285	3.85147	4.07981	4.79817	5.84262	6.07168	4.44815	3.98553	4.6844	4.76839	5.36835	6.1197	7.19119	2.36355	6.00787	4.69272	2.0011	5.7662	5.6405	1.72969	5.29789	3.95766	5.97062	5.72737	4.19575	4.11279	5.09598	4.45868	5.39367	6.03751	5.18433	4.30795	3.80287	4.29003	4.06985	3.46637	5.62574	4.38646	4.26833	4.38733	4.21241	2.61443	4.66821	4.14997	3.43185	4.53829	3.32944	4.66318	3.66117	3.47006	4.36766	2.99241	4.1668	3.16827	6.30423	5.42869	5.15743	6.32872	5.98583	5.69546	5.45951	3.10957	4.63958	6.59744	3.23464	3.93088	4.48605	5.95189	4.88832	4.03008	3.71255	6.15919	4.49766	4.97121	6.11322	4.89822	5.38164	4.10981	3.11007	4.02241	4.85052	5.32208	6.44727	3.70993	4.51845	4.4549	5.18517	5.28559	5.74428	4.63764	3.56601	3.76408	4.35729	4.50041	3.8234	2.12953	3.67749	2.91055	6.8321	5.11153	3.35532	5.38275	4.06069	5.64728	5.12925	4.73067	3.44385	4.45919	2.76983	3.69992	3.36058	5.17374	2.79214	3.73471	2.13465	5.33587	5.81892	4.96132	6.63529	2.88055	6.01118	5.17093	4.20975	5.57688	6.65184	4.88564	5.89494	5.79067	5.12772	8.12972	6.33954	5.41582	4.39122	5.18633	5.70245	5.57032	6.18479	5.96732	6.02676	5.21925	1.1204	4.94996	5.62423	4.1211	5.99317	6.29732	4.66434	5.9236	6.33738	5.23765	6.00798	6.6836	5.69904	6.66201	2.42079	4.07462	2.50475	5.80033	4.73601	5.27541	3.21697	6.08127	6.47248	5.11256	4.48774	3.18884	3.80756	3.46864	3.90033	4.22182	5.22372	3.94751
ZDHHC23	1.65503	4.57414	5.301	1.152e-07	1.17454e-06	1	3.67501	5.18579	4.71717	4.42393	2.97901	2.15962	4.57105	3.29673	4.07652	4.34685	4.74367	4.60983	3.62737	3.83462	5.33964	4.65306	4.65964	4.23929	5.38101	4.95482	5.23068	3.953	4.84994	3.99046	5.79096	2.80286	5.30286	4.92902	5.80766	2.64051	4.13703	1.87638	4.24506	4.47094	4.05922	4.8663	6.8341	5.91638	3.5254	3.67459	3.96169	4.27085	2.78094	6.50858	5.56808	5.03416	5.2059	3.84312	4.97801	4.80487	4.74828	4.45671	3.65806	5.43247	3.356	5.93871	4.42656	3.93859	4.32122	4.98852	4.98373	4.43205	4.76796	4.85415	4.8332	4.76299	4.13261	0.731625	3.05916	5.47357	4.45421	2.80461	5.7405	4.75585	4.63825	4.18379	4.54164	4.17605	4.92401	6.9799	2.71964	5.3679	2.2129	2.89132	3.99994	4.5948	6.85059	5.11144	2.39762	4.27901	4.46457	4.5663	4.64608	5.02251	2.74662	5.07818	3.66612	2.99799	4.09026	4.38563	4.34413	3.7228	3.62838	5.51809	5.92372	3.63856	4.42268	5.27648	2.50371	4.60333	4.42416	4.77131	4.43201	4.36122	3.92571	3.41785	4.47889	4.42806	1.94036	1.46645	5.57598	5.46931	4.07975	4.56679	4.39989	4.72022	4.86925	3.57793	3.49813	4.65001	6.24585	5.23702	3.35646	4.41517	3.59944	4.81888	4.8706	5.04323	4.48412	4.64958	4.20052	4.75105	6.02962	5.3229	3.75342	5.29832	3.86672	5.02007	4.16673	6.65821	5.25643	3.83635	4.87106	5.3131	4.71699	4.62212	5.05775	5.11912	4.42264	4.91115	4.80179	5.19618	4.81765	5.03959	5.59169	5.06992	4.98522	4.63029	4.57939	4.53147	5.01488	5.34741	4.10963	5.29232	4.50847	4.72193	3.24515	4.32204	4.41298	3.52811	5.46476	4.82593	5.90698	5.79116	5.32467	5.0176	5.43549	4.24109	6.1906	4.84968	4.47866	4.21166	4.51027	5.4581	5.24558	6.4496	3.45773	4.84611	4.95213	5.57349	4.40306	5.82861	5.83741	3.79214	3.2831	4.38812	4.56079	4.9967	3.74575	2.99232	4.17156	5.15334	4.71917	5.55038	4.07935	5.0889	4.13244	5.43065	4.82139	3.80912	4.5198	4.14894	4.9735	4.05155	6.11365	3.29468	3.69079	5.04309	4.85075	5.00062	4.57072	5.12499	4.48854	4.39315	4.54878	4.82933	5.55588	4.55121	4.86097	2.87624	5.58665	5.45005	4.86661	5.55188	5.08963	5.9347	5.58033	4.98967	5.5849	6.89831	4.43455	6.8779	4.06634	4.38656	4.39056	4.62068	4.77444	4.54405	5.44787	6.03442	5.35392	4.67426	5.67661	4.07496	5.73595	5.13473	6.84354	5.55889	4.99607	5.01427	6.1907	5.08336	5.57767	5.28206	5.97018	6.2481	5.5223	4.68188	4.68697	5.04187	5.47667	5.53205	4.60166	5.46332	6.29591	5.93285	6.19158	5.56407	5.99942	5.2818	5.47792	6.17737	5.13844	6.30669	5.19382	5.67622	5.02781	3.55201	5.42922	3.83299	4.98678	5.91165	5.05649	4.37923	4.31632	6.11583	4.95426	5.07608	5.11807	5.87418	3.67997	5.76648
DGCR6	1.6549	7.34004	8.06678	3.09959e-05	0.000162342	1	8.84625	6.66967	8.08855	7.7645	6.82535	7.12976	8.80752	7.11262	8.84302	8.03681	9.95358	4.98152	6.95652	7.06391	8.21781	5.90668	6.86561	7.29629	6.33905	6.78164	8.50499	7.05648	7.19681	6.49113	8.50033	7.06826	6.31739	7.82741	5.43071	7.54386	8.27421	8.02528	6.01691	7.5374	8.60909	7.20134	6.40656	7.98814	5.6759	6.95136	8.62741	7.49687	9.07679	7.03018	7.89749	7.08652	7.69803	7.95518	6.50786	8.95146	5.71888	7.81973	7.08725	5.60158	8.04614	6.56222	7.10383	6.79455	6.4637	6.61886	5.97175	5.90982	6.26565	4.14048	7.02427	10.0495	5.28845	9.9365	8.18613	8.14327	8.20065	7.96287	9.21997	5.47751	7.42394	7.95322	8.02387	7.59816	6.23073	5.8467	8.95628	7.75209	9.90321	7.43684	8.01712	6.85777	6.55135	6.97786	5.23327	7.07885	8.29372	6.46817	8.53297	7.33913	7.29657	6.49709	8.11082	5.58379	7.76395	8.87477	7.73841	7.56489	8.17273	7.63516	7.21632	7.85979	7.3109	9.44711	6.34579	7.55802	4.67016	8.13883	6.38511	7.68381	7.86974	4.5327	6.52487	7.78996	7.23383	9.00754	5.35717	8.17442	7.10479	6.09123	6.2924	7.32289	7.13441	8.06277	7.34115	7.64013	7.15954	8.46653	7.76799	6.88079	7.70021	7.6625	6.4443	6.10298	6.74107	5.62272	6.39143	6.80157	6.6169	5.4345	5.38595	8.32019	7.92525	7.9971	8.39296	7.02364	7.20976	5.81843	6.80311	6.42547	6.58324	4.46042	5.56045	8.45824	8.42558	7.52269	6.29006	7.70178	8.51771	5.98041	8.3355	6.59032	7.63204	7.55846	6.41719	6.47207	6.50655	7.49825	7.98345	7.70376	7.25983	6.33251	8.60129	7.93456	9.06166	8.01951	8.02627	6.16764	7.2463	7.53427	7.0905	7.68007	7.5775	6.61492	6.78142	6.75166	6.08409	7.48329	6.20077	8.26129	7.60249	7.31605	8.7757	7.89943	8.36241	6.43854	6.74062	8.39811	7.08886	8.57507	7.00706	8.35404	6.39486	6.57427	6.37356	6.45689	8.23555	6.88359	5.68672	7.58501	5.68933	6.17661	8.55158	6.75025	7.35523	9.18605	7.67386	6.26907	7.21806	7.80191	8.5213	7.58547	6.08657	7.00466	7.17316	9.74961	7.35071	8.61795	4.51027	6.21977	5.48635	8.3802	10.5353	10.9217	10.3328	11.3467	8.48268	6.99256	8.989	7.96514	6.87799	7.19033	7.83705	6.96854	8.38544	8.84313	7.15771	6.1722	8.13115	8.26868	7.36227	7.51714	9.79076	8.66525	8.05131	6.78089	8.85421	9.08508	6.47857	5.98813	7.91616	9.34802	8.2618	7.76434	6.61488	8.62413	9.42854	5.90927	8.64381	9.28161	8.41978	7.6156	8.32797	9.32442	7.27261	9.04443	3.50023	7.33049	9.24212	8.76849	7.45618	7.3225	7.75097	8.53892	6.97039	8.14742	9.08226	7.21442	9.03299	8.13572	7.47265	6.71574	7.03831	7.09584	9.87243	7.32613	7.34624	7.55097	7.15235	10.878	10.3153	9.39672	7.97186	9.34099	6.94984	7.96298	9.15684	8.76182
PRR22	1.65446	3.64699	4.37335	0.000278989	0.00110926	1	4.32722	4.92272	1.87947	0.605861	1.51811	1.5911	1.36851	3.26931	4.35634	3.91517	3.41126	2.68733	5.08443	3.94375	3.45124	4.08673	2.1264	4.50649	0.558693	2.43831	3.71715	2.63445	2.97633	2.96049	2.55255	2.94156	1.58141	2.53895	3.25939	5.55068	6.25684	3.15008	2.68316	4.11327	4.67949	3.44414	3.17189	3.44543	4.09728	2.53376	5.03546	4.95902	5.08909	3.61357	0	4.70347	3.93768	4.78282	5.07659	5.7888	3.77582	1.45901	4.87545	2.98834	5.0723	2.94828	4.08963	5.11501	3.51429	5.80646	3.70934	6.12377	3.93387	3.55646	2.88098	6.22554	3.42806	6.40982	3.9128	4.97809	4.34639	3.73586	2.42657	2.93858	2.67209	2.68054	3.01951	2.10324	4.23589	3.34367	5.27806	3.71749	7.88696	2.84688	4.68547	1.98971	0.496541	2.86355	0.307346	2.78095	5.38632	3.36579	5.25931	4.7548	3.8813	2.90148	2.20841	5.24882	4.87781	6.24055	5.45544	3.75738	5.52132	3.35453	1.96353	6.3292	2.50072	4.42362	3.99604	2.68724	3.99831	4.94723	3.43822	5.44274	1.98571	3.95013	4.24815	2.73329	5.38977	7.44093	2.46284	3.81013	2.86266	4.91754	4.01949	6.45191	2.92723	2.95307	5.05674	2.16211	3.90617	4.14333	1.06883	5.17184	5.76365	4.26912	4.57075	4.38166	3.77555	2.94678	4.37082	4.60056	2.73417	3.21329	4.77156	5.39623	4.15667	3.52026	3.39835	3.5792	4.00769	4.2227	1.93032	1.9277	3.90252	2.88411	3.18294	3.99444	4.28699	4.0968	4.351	3.31002	4.75015	2.70794	4.00096	3.36645	3.80089	4.74243	2.58036	2.8895	3.94889	3.39749	2.31303	2.27367	2.64052	3.00558	2.74614	2.50958	2.8891	2.47525	2.67596	0.0996271	5.17793	2.50708	3.59977	2.84237	0.847963	5.08357	4.19046	3.65703	4.93024	2.58876	4.29541	5.42954	3.41503	3.70988	3.78434	3.58603	2.34997	3.24819	2.78353	3.1256	2.25308	3.21431	0.840976	2.16	3.90776	2.97331	4.36452	2.37489	2.53852	4.48807	4.34963	4.08318	0.565373	4.18948	0.487779	2.74478	1.78296	3.03617	0.786177	3.39083	2.17464	3.41515	3.32508	2.79502	4.48793	2.66682	2.94155	3.04625	4.57229	2.61894	3.92523	1.72488	1.99815	2.55661	6.40344	5.94478	7.26518	3.58983	5.41233	4.2014	4.84379	3.6798	4.91763	4.63809	4.97852	4.67792	4.57512	5.61892	4.05259	5.09904	5.96792	3.60605	5.13344	1.37332	7.43512	3.83601	3.99005	3.25121	4.17609	3.63523	4.98114	2.43958	7.01396	3.12954	4.26217	5.52667	4.65362	4.68708	8.03019	4.19901	4.87758	4.45618	3.98161	5.59632	5.67694	5.36126	3.56738	2.92752	4.43515	4.26302	4.7031	5.2566	3.94098	4.91408	5.11242	5.98372	4.90654	5.33846	4.67072	2.01332	5.18771	4.32567	1.57647	5.1388	5.74465	4.64247	4.94947	4.06681	3.45759	3.62204	2.52455	4.6273	3.21882	4.43885	3.47837	3.78047	4.15813	3.66558	4.63336	3.44077
DBI	1.65338	12.2996	13.025	1.39808e-11	3.61802e-10	1	13.2141	11.6323	13.3792	12.3003	12.5085	11.3551	11.6344	11.5064	11.7005	11.6381	12.2306	11.1129	12.6457	12.2845	13.5992	12.4961	12.2314	12.4509	11.9102	12.8838	11.4177	12.0164	12.5873	12.0642	11.7126	12.1195	11.7725	12.8306	11.9841	11.7437	13.4326	11.5236	12.5161	11.5671	11.8786	11.9275	11.7128	11.9175	13.4668	12.5664	12.7815	12.9166	12.9224	12.5523	12.2866	11.7922	13.2748	11.4368	12.7041	12.611	12.1783	11.3629	11.9527	12.0873	12.2025	11.8322	11.9481	12.8782	11.12	11.7495	11.3865	12.1389	11.3995	12.3049	11.172	13.9664	12.4321	12.5014	11.9999	12.3601	11.654	13.2165	12.4368	12.0407	11.8882	11.9011	11.9605	11.5236	11.1461	12.354	12.6163	13.2537	12.4657	12.1949	11.363	12.7637	11.2199	11.2397	11.874	11.4547	12.3205	11.8365	12.3587	11.8542	12.4115	11.6587	11.7077	12.7755	12.7759	13.9098	13.1374	12.4058	13.9397	11.8222	11.7141	12.4835	11.2047	12.6275	11.6256	11.8005	11.3543	12.1474	11.5461	11.5449	12.6263	11.8334	12.1723	11.3985	11.7407	13.5483	11.2569	11.9064	12.2739	12.8116	11.7757	12.228	11.9145	12.3029	11.3828	11.0218	11.5054	13.785	12.2671	12.9628	13.3242	12.1625	12.931	12.7152	13.5002	12.9039	12.6527	13.2385	12.2861	11.8916	12.3017	11.6868	12.6121	13.043	12.4081	12.2727	12.3223	12.0719	12.989	12.2493	12.707	13.5281	13.2824	12.8325	13.594	12.8006	12.3713	12.5462	11.9247	12.4071	13.0089	12.0891	12.1816	11.8577	11.5144	12.204	11.5797	11.209	11.3546	11.4265	11.1393	12.1044	12.3731	12.3227	11.3751	11.768	12.157	12.6296	11.6695	12.398	13.4648	12.3961	12.1618	13.0201	12.1442	11.7497	12.145	13.018	13.2839	12.6483	12.5008	11.9501	12.5109	13.1334	12.3791	10.9334	11.906	11.3521	11.6807	12.2987	13.6579	11.6723	11.7876	12.0851	12.9821	11.5346	12.729	12.6563	12.7447	12.5296	11.8695	11.9653	11.2098	12.5715	12.1232	12.4608	12.3101	12.6949	11.4739	13.7715	12.1948	14.0494	13.0838	13.1134	12.3943	12.9127	11.5963	11.8286	12.9163	12.9906	13.6073	13.2023	13.757	12.6934	13.819	13.0804	13.2235	12.451	13.2343	12.0643	12.757	12.2761	13.935	12.4229	11.3028	12.4084	12.0839	11.7662	14.4047	12.3392	11.0925	11.5725	12.7633	12.6465	13.6974	12.4009	12.2119	13.6183	13.4428	14.6624	14.3278	13.2422	13.5002	13.4169	12.2709	14.6742	13.3756	13.4019	14.5098	13.6176	12.8297	11.7087	13.0426	12.2524	14.0664	12.2354	12.3467	13.6338	13.5635	12.4712	11.7466	12.7771	12.2374	13.4361	13.1749	12.0114	13.8022	12.7225	12.8581	12.5609	13.658	12.3534	13.1123	13.4438	14.2455	13.3803	12.3858	12.2852	12.4803	13.7245	13.0972	11.9541	13.0007	12.7681	12.4134	13.2854	12.6396	13.3668
SPINK2	1.65311	2.42994	3.15512	0.00400768	0.0109854	1	0	4.65409	0	0	2.66671	1.03387	2.87253	4.61672	5.10238	0.324923	2.36983	1.77014	0	0	5.18024	0.162555	5.43748	2.07698	0	4.07938	2.80047	2.33821	2.33827	1.85508	3.60188	0	5.52248	0	0.509684	0	0.839815	2.37277	2.33593	3.66273	2.31226	2.09557	1.09415	2.18043	3.29812	0.89794	2.28711	4.93462	2.78604	2.70548	3.27176	5.1702	4.5391	0	3.10973	5.8676	1.75214	3.8887	1.80567	2.67621	0	2.03631	3.03528	0	0	0	1.69258	3.8831	1.76579	1.66383	0.804769	4.94427	1.99653	4.86934	2.63966	2.28223	5.14268	5.54264	2.2576	0	3.74384	3.28011	2.09749	3.81446	1.28326	0	1.39624	5.46197	5.98267	3.01337	2.45502	0	1.50018	1.01455	0.173441	0	2.16797	2.13403	0	1.33701	0	5.27571	3.33949	0	2.22558	1.92433	1.26195	4.43472	4.23722	1.17199	4.46075	0.745507	2.22524	4.60232	1.07478	0.777041	0	3.18523	0.576176	0.64221	3.92274	0.502471	0.794214	5.31563	5.84748	0	0	2.58649	4.07929	0	2.62821	2.7577	2.79881	0	2.96981	1.26906	6.19849	5.47442	0	4.16854	3.21204	2.80637	1.7528	3.9079	0	2.77547	0	3.34394	1.85127	2.58273	2.21569	2.79895	1.33026	1.7121	4.81187	4.33458	2.00443	0.517738	1.47286	0.559854	0.745161	1.75738	1.84684	3.03948	4.14325	0	2.07223	0.604441	3.25917	4.40836	3.75714	3.36781	0.595742	2.1855	0.460409	2.32122	4.25974	3.20312	3.21738	4.4875	2.82303	1.08876	4.41927	2.83858	1.95377	4.48179	3.76463	0	3.82267	5.11913	3.43858	2.05507	3.5586	2.23366	1.7422	1.39233	0	2.57417	3.83738	3.64361	1.16626	3.50032	0.616568	4.72215	4.19362	2.88719	1.5686	3.94107	2.69418	0	2.30971	2.54354	1.42152	2.34378	3.96898	0	2.56014	2.16655	0.547903	3.84861	0.575892	1.70554	4.69807	2.65862	3.76189	3.41286	0	2.80156	1.72705	1.07558	3.2859	0.155087	2.88657	4.14485	4.59009	4.04647	0.638425	1.48109	1.68454	2.03471	0	1.68597	5.85106	4.47454	5.82393	6.48959	2.26206	3.5079	0	2.95775	0.970159	2.87409	3.53524	2.56075	4.22074	5.3317	1.80021	4.0993	2.57972	6.22665	3.42364	0.414991	7.39042	5.10257	5.39465	2.2365	2.56163	3.4888	2.57947	2.08995	2.67865	4.94431	1.87574	1.90441	4.08908	1.58427	2.36726	0.0808401	5.59047	3.54482	3.62205	2.72731	0	4.1535	2.7736	2.76705	0.919956	1.16122	3.88161	3.48457	5.1859	5.58067	4.78033	5.19443	7.27659	2.36937	3.39966	2.57999	2.75441	2.67806	2.09779	4.5015	0.395602	0	3.31841	2.21402	0.904347	3.73817	1.25551	4.34009	3.13437	0.0960727	5.01156	4.20578	4.25157	4.3519	4.01321	4.80296
HOGA1	1.65202	2.40516	3.12939	0.00128056	0.00412802	1	2.37457	4.36305	2.90609	3.31346	0.0643349	0.194162	3.49254	2.22289	2.7088	0.501006	3.2788	0	1.6327	2.76946	5.10628	2.63072	4.14203	1.76707	3.49074	4.14133	0.523523	1.39254	3.17492	0.862206	3.63689	1.33869	2.75991	0.318825	2.93297	0	3.94109	2.24756	0.0995616	3.05482	3.40214	2.78943	4.26304	3.12406	3.10683	2.09022	3.10442	1.62211	1.47183	1.95117	6.10484	4.11784	3.03987	2.46724	5.69316	4.07113	2.84777	1.91041	2.75179	3.91123	4.34821	1.57951	4.4118	0	0.938119	0	0.749526	2.42325	0.949268	0	2.50851	5.13073	0	0.735086	2.28616	2.4725	3.63385	4.34313	3.64918	0	2.94413	3.14626	3.00035	1.88317	0	2.73518	2.91104	1.52473	4.60626	2.30239	2.09907	2.33785	3.13627	2.56672	0.727379	3.05113	0.477679	3.63944	5.42545	3.139	0	4.28212	3.24981	0.747446	1.07791	3.24133	1.5475	4.42198	1.00136	3.60444	4.46095	4.32364	1.65322	4.5202	1.64272	3.11701	0	2.93619	2.7688	1.16135	3.71335	1.28009	2.20076	0.0402373	4.43917	0	0	2.14183	1.33726	1.49946	1.19973	3.1339	1.61859	2.3563	4.16859	3.08868	3.33333	2.27626	4.84285	2.84483	3.89957	3.8163	2.79246	1.37853	2.84925	0.676968	2.72739	2.51129	3.52085	0	2.21361	2.84928	4.07584	1.49206	3.94048	1.54726	1.7438	0.67388	0	1.54893	0.799806	0	1.02697	4.45498	2.40391	0.345984	1.65871	3.82381	2.70307	1.35657	3.22593	2.32525	2.67867	0	1.06948	0.679134	3.20911	3.29261	1.43473	1.8732	2.27838	1.59842	2.98828	2.96245	4.79718	0.65744	2.16019	0.456363	4.13786	3.29488	3.01615	0.938715	0.249716	0	3.54666	1.1978	0	1.73203	0	2.65233	5.0579	2.38747	3.1579	4.44657	3.85328	5.56966	2.20976	3.45444	1.81149	2.11528	0.239957	3.48584	1.81175	1.97404	0.713328	1.64432	3.08211	4.6314	1.80203	3.88745	2.37692	0	1.56305	3.14996	2.53779	1.67571	2.77881	1.51312	3.29087	2.0039	3.41961	1.44045	1.96525	2.28285	3.00234	2.14446	3.57898	3.41315	3.56699	0.579428	1.31151	4.17077	5.35931	7.06015	1.2732	4.20615	5.78575	2.28723	1.93785	1.8337	3.5381	2.02383	3.18156	0	5.79488	3.39053	0	2.50635	0	1.8727	2.56768	4.88149	2.06463	3.54339	2.25338	2.1651	2.38785	3.49722	2.76136	3.31586	3.75999	4.38263	5.04754	4.55822	5.11873	5.5159	5.01452	0.2703	2.04589	3.2088	2.80569	1.50942	2.87582	5.8754	2.60878	2.92746	0.787094	3.18659	0.645694	4.61281	2.41526	3.52655	4.69227	6.64935	0.114558	4.34076	4.85267	1.04863	2.89663	0.201689	4.39798	1.06657	1.08379	0.0391006	6.12851	0	0.968482	2.42244	4.04172	5.28536	3.95619	4.70938	3.50984	1.18974	3.65758	4.2875	2.24474	5.02048
PDIK1L	1.652	5.39864	6.12285	3.25348e-19	4.29171e-17	1	4.62778	6.27122	5.85001	5.95148	4.55609	4.80022	4.91736	5.34333	4.80754	5.48936	5.32003	5.33481	5.37971	4.92969	5.64923	5.55606	5.19098	4.63551	5.04263	5.64831	4.74865	5.13063	5.99687	5.65285	6.21428	4.65837	6.68361	5.31665	5.01767	4.62835	5.07804	3.95757	5.47551	6.1254	5.40268	5.90012	5.70215	4.62169	5.23972	5.16249	5.00528	5.49019	5.31192	5.03018	5.84701	5.54639	5.33752	5.27498	4.79589	4.65869	5.43408	5.83455	5.46068	5.32828	5.84547	5.27576	4.68385	4.94436	4.71464	5.1203	5.39604	5.96585	4.93376	4.98235	5.88197	5.56963	5.03071	5.9396	4.96652	4.77371	4.621	5.16069	5.54099	5.09019	5.8477	5.59079	4.70941	4.83808	5.95474	5.18253	5.26663	6.17276	5.0101	5.55336	5.81448	4.74295	4.96235	5.4294	4.19632	5.17247	5.33481	4.33048	4.67066	5.27614	4.88379	5.21521	4.74723	4.74775	4.66089	4.86656	5.11516	4.92543	4.86476	4.92566	5.71251	4.73621	5.45108	5.35898	5.40976	5.91282	4.61529	4.62991	4.94921	4.79568	4.12906	5.45902	5.02442	5.49578	4.4193	3.98958	5.52504	4.37517	5.78364	5.14718	4.88577	5.17941	4.9889	4.60401	5.60174	5.14409	5.28205	5.36297	6.15476	5.83671	5.60347	5.98799	6.16165	5.30955	5.41023	5.73896	5.97098	5.96731	5.78092	5.56583	5.45361	5.5659	5.38918	5.89896	6.02971	6.20833	5.34402	5.77116	6.36646	5.13304	5.2766	5.93105	5.38677	5.79989	6.07183	5.59752	5.46219	5.20969	6.24308	6.28233	5.27918	5.90249	5.34966	5.45401	5.89616	5.53385	5.19159	5.4432	5.439	5.76781	6.01515	5.92639	6.14957	6.20993	5.00203	5.2882	5.45716	4.04522	5.85251	5.81532	5.4496	5.18781	5.85807	5.07744	5.84571	5.43332	5.37138	5.55035	5.66501	6.86376	4.64515	5.39096	5.85068	5.58337	6.50088	6.02648	5.32466	5.8257	5.6447	5.39531	5.55622	6.22691	5.35909	5.60886	5.12056	5.06448	5.23318	5.35579	5.50126	5.60713	5.83042	5.77636	4.62815	6.11323	5.81935	5.67324	6.17003	5.7051	5.57976	5.69874	5.99489	5.58473	5.36359	5.90493	5.71458	6.33402	5.37721	5.1637	5.80823	5.91878	5.4796	6.30693	5.67617	5.14173	4.95279	5.78296	5.38453	4.8908	5.66249	6.33617	5.418	5.40764	4.52275	4.71221	5.04957	6.12706	5.98312	5.58911	6.20631	5.16581	4.86232	5.40594	5.76731	5.64275	6.07859	6.68684	6.0297	5.99317	6.0412	6.72931	6.02709	5.99406	6.53274	5.60279	6.67916	7.14887	5.99866	6.25418	7.42365	5.54562	6.26961	6.75827	6.32024	6.5358	6.0437	5.76138	6.32712	5.37158	6.59633	5.93456	7.06151	5.92536	6.65144	6.00914	6.6532	6.12677	6.82433	6.66695	5.97977	7.60315	5.49904	6.19761	5.68087	5.24583	5.6007	5.67839	6.07774	5.95279	5.84249	6.0465	5.663	6.1564	6.19366	5.98478	5.34864	5.99924	5.51096	5.32209
SLC25A4	1.65197	7.10598	7.83016	0.000303854	0.00119406	1	6.01969	6.33505	7.64352	5.24028	4.32255	7.13628	9.20829	8.11506	5.86518	6.98358	10.801	5.91749	2.27473	7.90806	8.98773	7.78851	7.33043	6.34213	7.87494	6.62384	7.68877	4.3867	8.48899	5.42307	9.72048	7.91843	7.07439	6.07711	5.94771	7.17449	7.70713	6.47343	4.19426	7.76797	7.91011	7.53481	6.76487	9.03369	5.57469	6.82512	9.02171	7.50183	7.37965	8.00064	8.45888	6.34868	6.07247	7.9697	9.59441	7.84969	3.3794	7.78089	3.63975	7.99723	7.11923	7.47098	3.3873	6.36586	5.8925	7.83076	7.94712	6.28134	6.66563	3.99003	7.14537	6.75096	4.23769	5.25065	6.32753	6.95983	7.61594	8.0488	7.186	4.85638	8.02303	6.64	8.78325	7.60541	5.65301	7.93504	6.646	8.18895	8.05858	7.25353	5.39035	5.97125	7.55237	8.23236	6.06364	7.9084	6.61871	7.05077	9.2083	8.09088	7.29315	4.92866	8.15615	6.35744	7.17926	8.19933	7.62154	7.4506	6.51526	8.23343	6.15311	7.98489	5.98157	10.2502	7.61383	8.19015	5.33997	8.3984	3.67885	7.62884	7.92586	6.10514	6.04027	7.06425	6.70015	6.665	7.13854	7.33395	6.39687	6.7226	6.03308	6.80452	7.26792	7.03869	7.42561	6.95827	7.5169	8.54773	7.23448	7.33267	7.89598	6.81982	7.85408	7.31819	2.44333	6.05287	6.35744	7.11213	6.96109	6.21929	7.27582	8.59288	6.38718	7.02323	8.87665	6.96582	6.37435	6.42336	6.36374	6.38178	7.25824	3.02861	6.36667	9.2127	9.18432	6.10213	5.89882	5.93472	7.78002	7.78905	7.74858	7.08031	7.23994	6.36247	6.78915	6.51309	6.71127	5.97387	8.08201	7.2558	6.21503	7.8382	10.9017	9.3524	11.0904	7.95612	9.27564	6.67649	8.44686	6.73949	7.32486	6.14103	7.44906	7.87212	6.06383	5.01778	3.54453	7.21927	5.60495	7.50506	8.44463	7.76596	7.20956	7.87752	8.04778	7.67604	7.84539	7.83906	8.26445	7.45748	5.49507	9.35839	5.85172	7.77472	7.30721	7.32919	6.99221	7.86594	7.37896	6.56398	6.57058	6.24377	7.6843	6.82612	7.31336	7.01799	7.37256	6.66293	7.45848	5.66446	7.91309	7.24165	7.08969	6.81724	7.03469	8.11976	6.81436	7.35437	5.75835	7.13029	7.34921	7.93348	9.05711	9.43768	9.7129	10.17	8.35975	7.41572	8.16671	7.12567	6.80374	7.05726	8.13978	6.40313	8.14023	7.60146	7.18951	5.84544	5.60751	7.76397	7.05435	8.09863	8.11017	8.11056	9.85103	7.39858	7.37796	7.77333	7.11946	7.28671	7.71198	8.05067	8.02561	8.51305	8.72318	8.08525	8.65035	7.12314	8.47356	8.54375	7.52556	7.67505	7.17772	8.65415	7.5433	7.67061	2.32235	6.13655	7.00181	7.8482	8.28737	6.49889	8.38396	8.72798	8.49062	7.60299	7.8248	8.29996	9.19761	7.37805	7.52375	5.41234	7.01609	6.23835	8.96352	7.2373	5.95879	6.47007	6.69083	12.5408	11.5539	9.16846	9.18126	7.64332	7.38462	8.39321	8.07436	7.59372
SPIDR	1.65184	8.56858	9.29265	1.98168e-14	9.6849e-13	1	7.91995	9.51317	8.28203	7.58486	8.00814	8.57352	8.36172	8.25964	9.67716	8.34107	8.14511	8.60437	8.20489	7.87509	9.48581	8.58403	9.40402	8.39473	8.17942	8.14596	8.61949	7.92454	7.48619	8.38518	8.46793	8.81177	8.17152	8.24179	9.14807	8.65221	9.12223	8.41962	7.96422	8.46216	9.68496	8.10991	8.61814	8.99239	8.32873	8.01921	8.13192	8.80363	7.86537	8.39262	7.89768	8.39492	8.05349	7.55162	8.2312	8.36774	8.01647	8.31476	9.07338	8.13322	8.85574	8.85306	8.76691	8.80309	8.35846	9.26305	8.59479	8.44923	8.32228	8.28018	8.51694	8.18612	8.18917	8.66194	9.46032	8.57003	8.81596	8.71809	8.27071	8.73276	8.7356	7.43225	8.39284	8.45447	8.6428	8.84294	8.45724	8.25915	7.94791	9.31706	8.08214	9.14266	8.22875	9.55332	8.88558	8.75105	9.23046	9.33484	8.5584	8.93217	9.29269	9.02932	8.01073	8.52812	8.58809	7.0895	8.56045	9.54559	6.77606	8.32203	8.47799	9.14995	8.44963	8.4177	9.70636	8.09658	8.81772	9.2647	8.25995	9.30145	9.25837	9.05431	8.47575	9.43009	8.14257	9.12347	9.24475	8.68935	8.45904	8.07637	9.52287	8.90224	8.94196	8.70429	8.62377	8.96626	8.49596	10.7389	8.08116	8.34325	8.33189	8.33773	8.88668	7.35088	8.1325	7.92178	8.06937	8.04171	7.73354	7.50635	8.48197	9.32607	8.75575	8.54496	8.99936	9.31709	8.17591	7.95467	8.74051	8.89452	8.26332	8.14254	7.56662	8.33318	8.34222	8.46781	8.32742	9.39327	8.90516	9.04348	9.34193	8.5983	8.96884	8.09013	8.39474	8.22093	8.64312	8.39037	9.02991	8.15159	8.35774	9.42329	8.54747	7.92679	8.26654	9.28747	8.37703	9.38917	8.96631	7.93562	8.06548	8.97982	9.09072	8.50014	8.53751	8.33061	7.88642	8.7608	8.67535	8.60682	11.0658	7.67452	9.62293	7.75359	8.98405	9.09949	8.3509	8.3432	7.74133	9.23209	9.20908	8.75138	8.58023	8.64285	8.77757	8.41722	8.52149	9.01605	8.09162	8.94805	8.15737	8.34196	8.75675	8.64433	8.00402	8.28239	8.175	7.22399	8.19036	7.6678	8.94561	8.11367	8.93229	7.89508	8.15519	8.23289	8.76524	9.02279	8.01782	8.03188	8.83256	7.68818	8.04526	9.48446	8.44535	8.93398	9.64589	7.97577	8.05155	8.58421	7.16592	9.3837	9.69592	9.3421	8.86749	9.12849	9.30883	9.32118	8.99034	9.48048	8.9932	9.82306	9.63416	9.58432	9.88327	12.112	8.75271	8.75098	8.31292	8.44741	8.93754	9.81113	9.11527	8.8586	8.96502	9.23071	9.98966	10.0343	10.3731	10.5846	9.64029	9.4652	9.33679	8.93151	8.04365	9.17316	9.24724	7.64743	9.16854	10.3053	9.28152	9.708	9.11371	9.00058	9.92682	9.92552	8.97008	9.20579	9.22328	8.83548	8.57683	9.59378	8.80708	7.74647	9.04229	8.48876	8.8219	9.43008	8.90161	8.70718	8.01541	9.37485	9.77019	10.413	9.70018	9.22967	10.0812	9.62987
WBP2NL	1.65184	1.37261	2.09669	0.000148098	0.000639811	1	0.0758747	2.4619	0	1.1815	1.26322	1.98148	1.51845	3.73697	2.16314	0.533454	0.585865	1.15277	0	0	3.61363	3.75625	0.988822	2.09393	0.511016	0.128834	1.88989	0	1.10623	0	3.20248	1.25578	1.9478	0.670712	1.50089	1.24187	0.958915	0.824354	0	0.889918	2.25221	2.66898	1.05261	4.2155	3.40714	0	1.44071	1.60885	0	1.2672	0	2.91679	0	1.21018	1.80045	1.89299	0	1.46819	0	0	2.47509	0	0.751467	1.89677	3.10501	3.04664	2.1071	1.28847	2.69111	0	0.756689	0	0	0.537021	2.36078	1.40501	3.53616	1.84901	2.51438	2.12567	2.16242	1.67153	1.02811	0.664925	3.11544	2.77639	2.91322	0	4.56867	3.02024	0.594114	0	2.3209	2.73646	1.29401	0	0	0	2.96574	0	2.40006	1.75092	0	2.44705	2.59221	0.137733	0	2.09633	0.711909	0	0	2.69645	0	0.0263528	0	0.198302	1.49103	0	0	0	3.84482	1.06301	0	2.80828	2.51297	0	2.0624	0	1.26606	0	2.89206	0	0	2.53782	3.45705	1.86137	2.65398	3.37114	2.06424	1.92991	0.0620435	1.27687	0.96107	1.59389	0	0	0.363015	0	1.86698	0	0	1.05952	1.11037	1.05087	1.82376	3.75862	3.1346	0	1.02317	1.56322	1.21504	0	0	0	2.25008	1.43386	1.61616	0	0.281535	3.33618	1.88068	2.40733	1.97316	2.93326	1.12624	0.411755	0	1.19543	0	1.84949	0.391277	0	1.53358	1.79879	1.33993	0.236426	2.26396	1.16686	2.84455	0	1.13698	0.705694	0	1.79664	1.51938	0	0	1.13621	0	3.68883	3.08252	3.31949	0.916646	0.892968	1.75706	4.06417	0	0	1.05467	1.52605	0	1.38585	0	2.72708	1.43248	1.19538	0	1.84284	1.46974	1.5022	0	3.11026	2.7216	0	0	1.87829	0	0.233559	0.580403	0	1.95163	0	0	1.64765	2.6902	3.0188	1.25791	2.62483	1.02675	0.0231209	0	0	3.12909	0.26326	4.86623	4.83287	3.26611	1.94581	0.169358	0.596892	0.645205	3.21692	3.1358	1.36599	3.39968	3.86604	0	2.81018	4.69567	2.93158	2.23824	2.31377	2.76737	0.818966	3.94316	0.297679	0	3.09526	0	0	3.83342	2.97233	3.28921	1.48034	0	4.08352	4.67696	0.0192238	2.8129	2.87056	4.58008	2.13356	4.90364	2.25398	0.869616	1.0074	3.05002	2.50332	1.46326	0	2.01049	2.31499	3.95688	3.45092	1.97442	1.13937	4.33378	4.49742	0.695067	0	1.00913	1.93222	1.61753	1.28721	2.91043	0.672628	2.39395	2.73641	0.0628579	3.05224	0.785495	0	2.35568	2.74418	2.45336	2.16492	3.22113	1.6989
HMCN2	1.6518	1.48037	2.20441	0.00113709	0.00372516	1	0	1.26518	1.09246	2.61055	0.230172	0.110066	4.6391	6.0145	1.72927	3.35619	5.64832	3.06504	0	0	0	0	1.01967	0.909827	1.27241	1.13323	1.75211	0	0	0	4.04749	1.3592	2.13911	0.379573	0.0207784	3.39025	0.460799	2.28841	0.543248	3.53418	4.11057	2.26005	0	2.4959	0	2.61558	1.27398	1.84872	2.98285	0.512737	2.48378	0	0.468052	0	4.33346	2.07329	1.98851	0	0	0.1147	0.46249	0	2.07739	2.83339	2.45938	0	0	2.82772	0	0	0.422421	1.65251	0.0400278	0	0	0.672595	2.04365	1.18537	0	0.669188	0	1.86238	2.52037	1.32145	0.18653	1.2087	0	2.87376	4.13612	0	0	1.24984	0.957765	3.44511	0.650317	1.77587	0	0.10078	3.11942	2.46369	1.26996	0	0	0	0	0.759757	0.448755	0	1.30515	2.59997	0	0	0.356688	3.24322	0	2.45649	1.52331	2.93769	0.938069	1.60012	0	0.452257	0	0.372718	0.739828	1.21542	0	0	0.287122	1.599	0	1.31567	0	0	2.91721	0	1.20326	3.29298	3.70978	3.72649	2.51135	0.881342	2.62604	1.76611	0	2.20643	1.40486	0	0.181902	1.12738	1.0541	3.66483	0	3.11035	3.77985	2.9147	2.04286	2.186	1.80502	0.636806	1.10852	2.1414	1.05899	2.94668	3.3701	0.971186	0	0.675758	1.77084	4.50615	4.80898	2.62751	0.701676	0	4.88654	4.20432	0.64517	0.393569	2.70975	3.86776	1.63608	3.88306	0.359151	2.81553	6.18976	2.07734	2.21479	0.765129	2.93478	0	0	0.26954	2.08349	0	0	0.0167104	0	1.7487	0	2.8228	0	3.64814	3.00024	0	0.99007	0.480974	3.73077	4.07157	3.7526	2.13767	0	4.47217	0.502066	3.73211	1.05386	1.64064	0.213563	0	0	1.88434	2.30294	3.06227	2.8732	0.833299	2.71602	1.69351	1.58837	0.0644403	1.94933	2.47565	2.69249	0.913901	1.43862	4.38396	3.53699	0	1.08237	0	0.699752	0	0.902609	0	2.33887	3.71713	4.19023	0	1.76291	0	1.02194	0.307673	0	0.450576	1.50803	3.86053	3.13403	2.01848	2.33384	1.82169	0	2.24157	0.0920279	1.70182	3.89913	0	5.005	3.33036	0.19366	5.20351	0	0.609248	4.57646	1.8029	2.66634	0.381862	2.4863	4.58493	3.91775	4.14759	2.11416	1.37385	0	3.79382	3.04432	3.2366	3.81809	0	0	2.05773	4.73653	3.47088	5.77872	3.25358	0	1.02967	1.74181	0.856025	2.53568	1.74223	2.17634	3.71667	0	0.424754	2.15411	0	3.0578	1.67711	1.87062	2.30755	0	6.56874	3.92729	0	0	1.66207	2.21401	1.09338	2.75879	0.951301
CORO2A	1.65117	7.20273	7.92622	8.00244e-10	1.38381e-08	1	6.18737	7.34926	7.08587	7.58177	6.64621	6.17684	6.54411	6.64145	7.43644	6.86391	5.94637	7.12912	7.50305	6.74427	7.51644	8.64832	8.16849	7.68936	8.29692	6.68509	6.83401	6.81132	7.93472	6.56681	6.32029	7.30946	6.77907	7.53608	6.87483	5.38308	5.19974	3.54118	6.99691	7.79146	5.39367	7.81821	8.30402	6.55229	6.83467	8.42054	7.05183	6.44959	6.19703	8.06501	7.7563	7.78602	7.3568	8.21036	7.98723	6.73607	6.96389	7.74581	6.04035	6.43129	6.97959	7.71873	8.39902	6.90817	7.35483	6.76076	8.10791	7.29796	7.50754	6.93063	7.31277	7.11183	6.52653	6.55302	7.18563	7.09231	7.30715	6.5258	6.88357	6.95689	8.64978	8.25762	7.22167	6.69012	7.38544	7.99673	6.51305	7.35959	6.72149	7.90296	8.52461	5.45176	7.18034	6.54672	6.0816	7.27139	7.56707	7.19108	6.78919	7.57792	6.7041	7.03299	7.83692	6.82733	5.55076	7.35378	7.02701	7.19007	6.4413	7.50127	7.1852	6.68499	6.56264	6.52334	6.8858	6.47988	7.96878	7.02771	6.80071	7.13812	7.55876	7.53407	7.45242	8.17378	8.36493	6.23415	8.70246	7.44078	7.98556	8.12825	6.74866	8.24443	7.76331	6.83236	7.62198	8.53833	7.82878	7.84372	7.40405	6.68949	8.65482	8.12425	6.80918	7.61925	7.5316	7.08135	7.82833	7.4833	8.40732	8.30373	7.70765	7.2769	5.89121	6.45831	5.26482	8.43255	6.8985	8.1803	6.70029	7.01367	6.84692	5.70133	7.58005	7.32499	6.01637	6.01894	6.12215	6.39167	7.0187	8.01455	7.89829	8.15916	7.31343	8.21356	7.26624	7.59111	7.87746	8.27428	7.50371	7.70101	7.12873	7.48802	5.76118	6.45489	6.37836	7.87183	7.99623	7.82893	6.73466	8.26534	7.81847	6.72041	7.68275	6.69862	7.72115	5.43216	7.01879	7.41768	6.88666	8.00333	8.35881	8.3839	7.81975	6.46589	7.6779	9.55853	6.64273	6.63132	7.03794	7.25431	6.74022	7.09168	7.63163	7.19741	7.49468	6.3923	7.84802	7.91521	6.82843	7.65391	7.3289	6.82964	8.99613	7.49034	8.0828	7.06377	7.18659	7.03939	6.6813	7.40974	7.49331	7.82807	7.22594	6.83274	6.95563	7.36359	7.39451	7.07802	7.1797	6.67577	7.45621	6.73316	7.18589	6.14406	6.27872	7.57176	7.46903	7.82676	6.84607	7.47988	6.98158	7.80304	6.46389	6.31996	6.05585	7.69326	5.55633	7.01944	6.35821	8.39309	7.55478	8.46727	7.74371	7.70989	8.01681	7.99504	6.07599	7.56813	6.56073	8.41331	8.44136	8.2444	8.73103	7.22992	8.98935	8.30138	8.52811	7.48085	7.18581	8.4683	7.54238	7.00239	6.6176	9.44465	8.59765	8.20873	6.42308	6.23978	8.82489	7.49059	8.58752	8.5791	8.31229	9.14586	8.05399	8.59224	8.36158	8.37208	9.15721	8.96885	8.52259	8.24225	6.41729	7.81512	8.41271	7.74607	7.01214	7.89966	8.25515	6.65861	6.9664	7.2381	8.09641	7.7534	8.10624	8.00923	7.58804	8.381
MST1	1.65078	5.15625	5.87939	0.000284086	0.00112622	1	6.13637	4.14285	5.5865	4.11622	3.08586	4.83657	4.82583	5.00875	7.38623	5.85739	4.44502	3.87491	3.93727	5.9996	6.83562	5.94735	5.27786	5.37845	4.18327	4.84976	4.40512	3.76564	3.35196	3.45553	5.23165	6.34719	7.43664	2.45599	6.61166	7.58338	8.19963	4.44405	3.34697	3.47319	5.42711	5.68347	5.68809	7.01574	5.55099	4.33301	5.13104	5.79036	6.41672	4.22538	4.45399	5.14144	3.21961	6.02246	6.49967	4.19823	3.00164	3.60496	3.60575	3.3466	6.23461	3.21478	3.90572	6.89983	6.5285	7.37732	1.90492	5.74966	6.04001	4.85704	4.47925	8.27612	6.42591	7.82547	2.94309	5.78435	5.84511	5.15777	5.70803	5.10027	3.99841	2.64892	3.73108	2.8458	7.16372	5.57946	6.73666	5.96163	6.39549	5.45988	2.01024	3.72195	4.75945	5.31004	5.48552	4.95954	7.59313	4.51911	6.5376	6.75035	6.60985	5.27159	4.89815	7.91139	3.70414	6.67746	6.06214	4.50749	5.76405	4.29315	4.71916	7.44751	3.64807	6.5102	4.13246	4.19134	4.38134	7.64732	4.7973	6.86868	5.09954	5.42003	5.3599	5.78958	4.20049	6.71441	4.09695	6.06428	4.46797	6.14878	6.96246	7.20259	3.58903	6.46649	5.31996	6.42459	4.79552	6.54077	3.97273	6.8765	5.29262	5.32118	6.38631	5.9169	4.40005	3.55248	5.19645	4.7329	3.5776	3.40386	4.30985	6.28939	6.24142	5.83718	4.90527	5.03388	3.55049	5.18011	3.82054	4.1957	5.05158	4.59884	3.31333	6.28906	6.04909	6.93164	5.81988	3.97627	5.6835	4.90664	5.54079	3.77904	5.25688	3.47223	3.24489	3.9481	5.77334	3.40139	4.21956	3.37015	4.37008	4.63781	4.67493	2.4483	4.08745	4.77863	4.47446	4.89812	6.62005	5.01839	5.25496	4.97729	5.04685	6.13147	4.45354	6.39581	5.56246	4.94334	4.75486	5.04002	7.1281	3.78391	6.96022	4.06124	4.47721	4.93782	5.15216	5.41735	4.05037	4.66908	4.58522	4.45992	3.22353	2.19352	5.9544	3.35096	4.00801	5.72261	5.24203	4.3703	4.40794	4.46602	6.62415	4.18385	3.98974	4.25896	4.18887	3.92161	5.14675	2.2887	4.19361	4.37208	6.07821	4.22905	4.05559	7.53327	5.81174	6.46018	2.9909	4.32826	7.64809	2.76393	7.95699	8.41026	7.56353	7.67617	7.68685	5.35999	5.39146	4.3352	4.02874	5.2662	6.04675	7.48988	8.90614	8.21284	5.25705	6.24254	7.95314	4.18895	4.68448	4.67485	8.11227	5.28305	8.44966	4.02226	6.37222	5.04863	6.15865	3.89573	7.16505	6.68365	6.38811	6.69388	4.88311	7.16323	6.043	6.96654	6.86522	6.89331	7.33611	7.9648	7.96178	5.49629	4.24496	5.55463	6.22986	7.45805	3.50391	6.00576	5.31528	6.3384	6.25237	6.54056	4.93919	5.51055	5.91682	5.76521	5.27363	3.91417	4.61236	4.50965	6.5097	7.22298	6.22138	7.14882	4.72684	6.32797	4.3617	6.04754	4.47106	5.35423	5.67609	4.28251	4.85181	5.72124	5.50677	6.2881
GRIN1	1.64959	1.9617	2.68381	0.00284185	0.00816354	1	3.72058	1.07674	3.43992	1.54709	0	0	2.99042	3.25376	3.81225	2.86325	0.635395	0.930479	0	2.86325	3.66076	2.08542	0.981795	0	2.58229	0	1.44831	3.66285	1.14629	0.384753	4.47349	0.386867	0	0	0	2.92803	0	0	1.96529	1.80532	0	0.969768	0.797882	5.62269	0	2.14459	0	1.50318	4.45205	3.88261	2.58533	5.56471	0.649026	2.88633	0	1.52951	3.21751	4.29893	2.35012	0	2.40603	5.41256	2.48606	1.53617	0.540696	0	2.24178	0.441554	0.220358	0	0	2.59142	1.18078	3.02157	2.40716	2.89411	5.48823	3.01194	5.29562	0	3.19583	2.76077	0.837027	0.497117	2.6135	0	4.14297	3.06626	2.70497	2.70259	2.09628	0	0.380161	0.713397	0	0	0	1.57539	1.40262	3.46375	0	0.626738	2.02148	3.09221	4.4508	3.6093	0	0	1.65864	1.88585	3.28964	0.810718	3.50327	0	0	0.125649	2.74316	2.91768	1.46659	4.09558	3.85977	1.44348	2.41329	0	0	1.39067	3.59575	1.80202	0	0.240581	0.199225	2.01419	0.166121	0	1.25601	0	2.8479	2.26503	3.91746	1.18147	1.58207	2.82925	2.07184	0.697496	4.8209	1.39249	0	0.893395	0.106974	0.468353	2.81877	5.49691	3.94685	2.34842	1.09594	1.18431	0.888294	0	0.7518	2.49648	0	2.28776	1.5009	0	1.68361	3.74422	0.393275	1.27615	0	0	4.0792	2.25157	0	5.46748	1.69508	2.54319	1.1552	4.15212	0.890591	1.48099	0.419335	1.89396	4.39525	3.82189	0.82457	0.811315	3.84634	0	4.76617	0.548811	5.32328	0	3.32146	0	1.77581	1.05748	0.773631	0	0.632411	5.14048	6.59514	5.7786	3.62438	0	3.5348	0.957322	2.15877	1.88903	0.783904	0.305836	0.749877	1.52154	1.79428	2.02679	3.90421	3.16117	0	3.94228	0.224021	3.96354	1.13586	4.58473	3.28685	3.13114	1.14733	2.03851	0.357152	3.72869	2.62603	2.26725	0	3.62152	2.40568	1.46006	2.97531	2.98879	3.68993	2.74375	3.41753	2.83195	3.86886	4.27026	4.2917	3.69686	0.689088	1.57527	4.27867	0	3.24591	2.07677	1.59686	0	2.40764	2.91427	3.45316	6.01731	2.30493	0	5.40884	2.23951	3.38154	3.17309	6.38262	2.56332	3.96427	5.70678	2.21067	5.17602	3.79597	2.63364	4.90108	4.07252	2.62587	2.30946	3.52669	0.55628	2.85592	2.6514	1.25082	2.87454	4.88254	1.55868	3.65057	0	2.46068	5.13785	0	1.5117	0.933272	5.5041	0.546616	4.32729	3.57077	3.55331	3.53004	4.69527	3.72218	0	1.9157	1.87716	1.61079	3.32647	1.70307	3.08047	2.95443	1.67998	0.0646709	4.89451	0	1.26786	0.438765	1.93884	3.01085	3.7965	0	3.68734	2.07459	0.839158
FAM171A1	1.64718	4.83022	5.55021	0.000667955	0.00236273	1	2.2754	5.42239	2.84008	5.63808	5.09662	7.36561	6.7813	6.89665	6.19211	6.25002	6.9366	6.6526	2.10399	3.44724	2.80888	5.35598	2.7812	3.11768	3.29785	2.89336	5.56934	3.99482	4.55163	4.23497	5.3793	7.0309	5.08311	2.6181	5.0134	6.59853	3.5164	7.42592	5.17382	4.75497	6.28135	6.16686	4.30838	7.48774	3.45003	3.50293	4.82572	5.85866	4.82062	3.83433	3.21453	5.44536	4.27646	2.44554	5.01379	3.60575	5.33254	3.207	4.80405	4.08518	4.428	2.94751	3.33178	4.31446	2.06846	3.19221	1.95096	6.24722	4.94661	2.69715	3.50109	3.51057	3.60503	3.56553	2.58237	4.03546	5.77386	4.60773	3.91444	3.03269	3.70605	4.82493	5.97541	6.54826	2.63889	3.14511	3.45886	4.81787	4.20732	4.41982	4.05155	5.02848	4.58275	5.66267	2.09578	5.96558	1.62397	4.60066	3.86885	6.33548	3.91136	4.66449	2.65982	3.53559	4.74865	2.96793	3.49206	3.81112	3.0907	4.83096	4.95395	6.20899	4.6749	4.01171	2.49466	5.31214	3.89565	6.566	4.90081	3.63128	5.48471	4.32682	3.31739	4.01218	4.35184	1.86661	4.26816	4.04225	3.50385	2.52787	5.09067	3.13824	2.61428	5.5048	5.95703	7.48789	5.01666	5.47379	6.10913	5.78155	5.82405	5.6336	6.74839	3.88007	4.16452	5.71966	4.37976	3.85205	4.50886	4.56366	2.93254	5.51088	5.48733	5.96939	6.37424	6.30682	7.45296	3.62969	4.63077	4.82111	3.75531	4.38278	4.59638	5.27264	6.0342	5.47302	5.34221	6.27727	5.49093	6.70061	6.75246	5.26832	4.10139	5.33327	6.97806	5.58971	5.7483	5.80265	4.639	6.37065	5.75093	5.52759	4.26801	5.22435	6.25074	4.90295	6.17156	4.29558	6.78463	2.69174	5.02378	4.43327	4.60981	4.26887	4.71878	4.25272	3.94971	4.60058	2.55451	4.0724	7.62668	3.76401	5.05572	4.12835	4.87262	4.45211	6.82094	5.76045	6.98028	5.02401	4.21734	5.43095	5.53731	6.45173	6.01767	5.31928	4.27614	4.59811	5.62513	5.47265	5.36927	7.06382	4.99003	5.70279	4.76893	6.46208	5.6365	5.05209	5.96768	4.1547	5.10386	4.5332	3.54131	6.89567	7.33218	2.54539	3.80388	5.16696	4.164	3.57141	4.14751	4.831	7.18269	4.36465	4.95907	5.50648	5.10489	3.56494	6.75919	5.11562	3.83731	6.34044	8.46965	6.70043	6.7918	7.88335	5.50321	4.03743	7.38819	6.93064	7.26229	2.45946	8.48643	4.52385	8.37563	6.13744	4.39422	6.37333	5.91052	3.97493	7.07563	3.64275	7.39743	4.90799	7.02782	4.26221	7.86566	8.18887	2.62108	3.9429	7.73255	8.70554	4.80598	5.99456	2.93867	3.82087	2.2462	4.62083	5.31258	7.40306	6.52781	5.61035	6.95367	4.90562	4.4652	7.97842	7.19357	4.81649	4.99695	4.51347	3.06041	3.97767	5.12496	3.61035	6.11938	5.08584	5.74774	5.60689	4.60922	6.51587	6.4436	3.70832	7.49978	8.45562	4.43404	6.07279	6.98046	4.19876
ATP6V0E2	1.64692	5.93415	6.65392	0.00022073	0.000907891	1	7.19742	5.57064	4.50461	5.79245	5.9897	4.70727	7.31473	7.1013	4.95392	6.40996	7.62723	5.93558	5.7023	5.48241	7.7762	5.72425	7.10125	5.47451	4.90129	5.18301	5.9629	3.85416	4.25595	5.5346	5.99703	5.90913	6.66102	4.54125	4.67455	6.3019	8.69153	6.2517	5.89301	6.36308	6.18938	6.88052	6.36424	7.24481	5.50813	5.08793	5.5689	7.07429	6.12823	5.06348	4.23592	5.89925	4.97874	5.48332	6.77183	4.68463	6.40058	4.33969	5.13423	6.77985	5.98403	6.43422	5.29884	6.43844	4.84775	5.89842	4.69659	6.2691	5.2426	3.63419	5.66399	9.00962	6.8943	6.38661	1.07037	5.86113	5.98551	3.65645	5.65325	6.44543	4.06449	4.77946	6.98305	6.44654	6.15989	6.04208	3.91556	4.8331	6.30079	4.58168	4.69613	4.3057	9.21954	6.32888	2.35336	6.18683	7.1112	4.71475	7.2106	6.53626	5.48699	6.02609	4.50722	3.83462	4.14448	5.31708	5.48977	8.08026	6.23615	4.81038	7.07469	8.79368	5.58078	7.22264	3.57211	5.17244	5.58472	9.02213	4.96357	6.1125	7.43184	4.89008	6.06618	4.97836	6.15273	4.14894	4.22246	5.64404	5.07111	4.85066	4.3239	6.81108	6.56674	6.58007	5.15051	4.77665	5.75336	6.50102	6.73098	6.725	6.85627	6.73515	6.65715	4.23998	1.79766	6.45314	4.1785	5.48199	4.32676	7.48349	5.76359	6.40031	7.64922	5.64436	7.27608	6.94261	6.65513	5.78759	6.16998	5.32919	6.1648	5.3077	5.95361	6.04787	6.9161	4.9708	4.69138	6.13976	6.46973	7.96296	8.00291	6.34483	4.84685	5.75984	7.44163	7.21078	6.23844	6.31723	5.96165	7.2646	7.20566	6.63339	6.41561	7.3907	7.69554	6.2808	6.50194	5.96656	7.64445	5.61034	7.29208	4.30604	6.14538	5.21544	7.60581	4.70915	6.2933	5.46075	4.5818	4.89516	6.03859	7.15168	6.57009	6.14447	6.90541	6.97142	6.54054	5.5531	6.9994	6.26289	4.86455	6.77307	4.93399	7.14536	6.90258	4.54317	4.98326	4.91921	6.03544	4.79531	6.28963	5.99112	5.07829	5.76556	5.59877	5.49242	6.26283	6.71168	5.81833	3.24941	6.32728	4.87569	4.47324	6.86771	7.32992	5.63273	5.11661	5.34155	5.96746	4.20981	3.42862	5.78985	10.058	8.13907	9.63398	6.92063	7.37848	5.0318	5.77891	4.58504	5.51313	5.60304	8.27257	5.43138	8.10844	7.17179	6.12523	7.36459	6.22168	7.7208	6.09733	4.63734	8.6973	8.25108	9.73381	6.64612	5.11833	8.16687	6.08139	6.29096	8.57886	6.4746	8.35095	6.94538	5.38895	5.92061	8.92559	4.47682	7.41153	7.08763	7.94772	8.96801	8.4868	5.32787	6.04071	6.58504	2.58425	5.4629	5.17378	8.45162	7.16094	6.24943	7.79789	7.35248	4.46278	3.95859	7.28997	7.27518	4.87851	6.27748	6.16419	6.55989	4.98904	4.43637	8.44221	4.74958	6.24775	4.71717	4.8696	7.32978	8.02802	7.81227	8.19908	8.9187	5.12523	8.4369	6.81804	6.51345
FOXD4	1.64687	1.45513	2.17486	4.10382e-05	0.00020765	1	0.284524	1.82992	0	0	0.874101	0	0	0.626113	0	0	0	2.33041	2.96686	0.70035	1.12923	2.1924	1.37273	1.79114	2.74254	1.42029	0	0.324014	0.976417	2.86244	2.28586	2.52513	0	0.326278	1.42309	1.40573	3.52522	0.556163	2.32004	1.64203	1.50329	1.42307	2.18441	1.81299	1.64036	2.43455	3.01441	2.8966	2.29559	0	1.12617	0.974333	0.522516	1.71055	1.92575	0.292733	0	0	2.32303	2.37152	2.03876	1.50701	3.99527	3.9522	3.51797	4.35322	0.422561	2.25687	1.23398	3.07039	1.1303	2.556	2.6893	2.1414	0	1.62801	2.22529	0	0	1.17013	0.130651	0	0	0	3.19905	2.08411	0.841566	3.73792	0	0	0	0	0.632501	1.21622	0	0	2.87827	0.207906	3.11408	0	1.63071	0.614198	0.31686	0.0318702	3.12995	4.38856	2.42696	3.15119	1.63982	0.76226	0	0.78327	0	3.09502	1.83226	1.17714	2.5691	3.40426	1.15832	4.83943	0	1.27727	2.73979	0.271403	1.82293	2.27492	0.765947	2.1219	1.22048	2.99652	1.84937	3.58893	1.34704	0	1.08851	1.04267	1.6327	2.2412	0.874478	2.66102	0.336746	1.61588	1.50431	2.42325	1.21239	1.55706	2.19694	1.78463	1.47743	1.29963	1.62565	1.46923	1.86047	2.36896	0	0	0.336183	1.65631	1.4476	0.30063	0.721617	3.76794	2.28551	3.23119	0.080084	2.83552	0.900783	0.840072	2.89722	1.61684	0.634407	1.99308	1.14263	0	0.275127	2.25354	1.95649	2.11579	0	0.342818	1.78474	0.0659843	0.673871	2.00563	2.02094	0.676147	0.815184	0.848967	1.49122	0	2.08129	2.14814	2.04402	0.342447	4.43963	1.77039	2.72562	1.62779	2.56871	1.15165	0.318533	2.0752	3.0546	1.82128	0.100973	0.891249	1.31197	1.99123	0.902497	0.156558	0.205288	3.22018	2.28151	0.665507	2.28874	0.880488	0.320835	2.24895	1.16806	1.1252	1.03879	0.723493	0	1.94626	1.95515	1.11057	0	0.178915	0.880357	0	2.30872	0	2.51332	2.28026	2.22288	0	2.50023	0.105622	2.49592	0	1.71256	1.69038	0.417345	1.8167	3.01603	1.96016	1.93295	2.85894	0	2.81079	0.625207	0.167716	1.32555	3.126	3.99885	0	0.866762	2.37939	4.21384	0	1.61935	0.135605	3.4595	2.29122	4.30032	1.47738	3.46301	0.915855	1.54202	1.68906	3.61196	2.77076	3.15195	2.83905	4.26496	2.81555	0	0.160069	2.12714	2.73378	0.756752	2.45774	4.46886	1.59112	2.76887	1.39203	4.0826	4.58811	3.22876	3.83764	2.53163	2.26375	1.195	1.73006	0	0.983946	1.52156	2.54937	3.55306	1.16493	1.9237	2.56203	3.78067	1.15531	2.98833	2.71036	0.159836	1.06059	2.33987	1.98312	0.887796	2.98474	2.56422	1.81331	4.63818	0	0	0
TIGD1	1.64572	4.64526	5.36398	5.42746e-08	5.99272e-07	1	4.06532	4.91668	5.34059	2.30796	3.51473	5.734	4.63327	4.70019	5.75437	4.6026	4.84137	3.25983	3.73836	4.93591	5.41173	4.8265	4.40053	4.47354	6.40253	4.58281	4.39118	4.90565	3.57944	4.45616	4.87801	4.93837	5.20616	4.79068	3.6746	6.80794	6.14465	6.1049	3.09037	2.84176	5.04516	5.54816	4.57152	5.9777	5.0225	5.05963	4.28973	4.54067	4.93638	4.67126	3.68207	4.81891	4.77477	5.47182	4.52824	5.01401	3.71656	3.11812	3.32861	3.70991	5.47362	5.64336	3.29726	4.64109	6.57771	5.53308	3.53962	4.96485	5.28509	3.89541	4.34198	5.07336	4.38501	6.55655	3.93855	4.54492	4.32679	5.961	3.74372	4.11429	4.95855	4.44028	4.02144	4.7666	5.32595	5.62002	4.82157	4.44194	6.74069	5.67042	5.24365	3.96144	4.2619	5.06684	4.09278	3.72445	4.55344	4.7792	3.84698	5.71192	4.88968	5.26619	3.84742	2.52273	5.49445	4.19768	4.05928	3.60915	4.35397	3.61769	4.59853	5.42135	3.98802	4.17151	4.65928	3.93778	3.43801	6.32949	3.26692	3.97126	5.38997	3.88812	4.51683	4.39293	5.99578	5.13473	3.57107	4.88207	4.52713	3.4092	5.64923	4.74573	3.67623	4.54815	5.35231	5.82991	3.68877	5.24778	4.71047	5.19545	4.17455	4.60202	4.85004	3.30357	3.08113	3.05646	4.61643	4.68896	3.31927	3.87479	4.84596	4.43627	3.97477	5.41535	4.2482	5.86256	5.53654	3.79755	3.7202	3.14297	3.77584	4.39199	4.80594	5.10252	5.09452	4.23687	4.03037	4.90821	4.76639	4.50539	4.35346	4.71951	4.49027	5.10441	3.67818	3.6549	3.99232	4.31392	4.55308	3.1743	3.09038	4.30291	4.07646	4.12686	4.25731	4.50023	4.48047	4.22454	4.19925	4.27426	5.68317	5.57345	5.93242	6.38373	4.75063	4.83627	4.06783	5.69378	4.70581	4.61178	5.54784	4.52928	5.09902	3.9824	4.98873	5.89314	3.41684	4.77791	3.69718	4.88331	4.06128	4.81583	3.55673	4.63452	5.48154	6.51581	3.29526	5.19755	5.20103	5.14205	4.39375	3.97413	4.98184	4.12218	4.52624	4.19262	5.67206	3.34653	5.30072	3.42503	4.9051	3.24946	4.15479	3.95761	3.71307	5.32774	4.8652	5.10928	4.41838	4.01095	4.31428	5.27119	5.82649	5.64326	5.9913	5.48654	5.42119	5.35609	6.5554	5.15745	4.72952	4.03119	6.11307	4.57109	5.4352	7.20208	5.67093	4.68351	6.21611	4.56129	6.01048	5.39405	5.91384	5.65685	4.09768	4.77981	4.46994	4.16196	5.07503	4.18779	5.89807	5.56806	4.77564	6.14868	5.9448	6.0349	7.77695	6.87663	6.74344	6.2598	6.25888	5.7697	4.76729	6.13696	4.19822	5.46577	5.05387	5.92572	5.18182	6.33755	5.11237	5.52644	7.05151	5.75738	6.6453	5.38629	4.90799	5.08208	7.24935	4.9015	5.41096	6.18839	5.15955	3.14938	6.59401	4.61723	3.43102	4.2518	3.93771	4.98145	4.37148	5.73885	4.08419	5.12973	5.33122	5.23844	4.39	5.26165
KRT8	1.64392	10.3804	11.0975	0.0215485	0.0459121	1	11.2264	10.2087	11.31	7.96739	7.74139	11.524	8.5985	9.90907	12.2864	7.8178	6.54711	11.8448	8.36213	7.75885	11.1416	11.3431	11.8092	10.2833	10.4097	9.50311	11.355	7.49522	10.5344	11.7537	9.65713	10.7452	5.99807	5.97624	8.79577	7.84284	15.3493	8.65135	7.75806	7.61404	7.11201	10.0462	10.1334	13.6673	10.0922	10.6859	7.72319	11.1211	8.6323	13.29	11.7347	13.8119	11.5893	11.9674	7.99328	10.0797	12.1096	11.2344	9.00234	11.5511	8.91679	9.38309	14.4613	12.0165	11.9888	10.4132	10.2807	10.2935	11.5747	10.5709	12.9179	14.0698	8.7384	12.2081	10.0361	8.78268	12.1938	12.6081	12.949	12.4658	11.4784	9.70682	10.4169	11.3566	8.60028	13.8822	11.3106	8.51881	13.5556	8.29435	11.263	11.0388	13.0649	12.1722	8.57376	12.3809	14.4171	12.767	13.1477	13.1407	14.7825	12.0045	12.7682	12.5772	11.1754	11.6531	9.00178	11.2793	10.6814	12.1172	7.34249	11.853	6.21137	14.7921	8.39209	8.61483	11.9382	14.2379	7.30658	13.3385	13.3198	12.455	9.25057	11.3138	11.6004	11.0375	7.88271	7.73337	7.84749	10.9555	9.30031	12.9327	12.3838	14.1862	10.3893	8.45283	10.394	10.6639	10.9019	11.1469	12.0146	10.7559	10.0695	7.2857	5.88312	9.18129	11.0999	7.276	7.40534	9.8931	10.5333	7.87219	11.0718	9.81912	9.98033	7.82788	9.21663	9.55923	7.91853	8.71936	9.96361	8.55026	11.3232	7.67755	8.56085	10.029	8.11876	8.71693	9.8856	10.6865	11.8486	7.78336	10.1509	9.09918	8.68676	13.0119	11.2838	12.1015	12.3286	10.3262	11.2217	10.8648	6.33479	9.84045	8.85232	11.5012	14.3334	11.7976	10.4134	10.6004	7.66048	6.77696	10.8691	11.9637	10.939	8.9414	8.3302	7.86971	9.08699	11.3318	10.3453	12.8625	11.2471	12.4728	11.3884	13.2863	9.13569	10.1026	8.04657	10.4597	7.87524	6.79779	7.89722	8.80942	11.5368	11.9773	10.77	11.0361	13.7881	11.399	9.61876	10.2318	13.9151	7.71246	7.27341	7.82943	6.36388	11.4039	11.5239	7.79645	8.49759	8.39869	9.07736	8.5428	8.8317	10.3737	9.27152	10.7216	8.16214	8.06979	9.77585	11.5709	14.9515	13.9943	15.4311	13.787	10.4244	10.0408	10.9186	9.40781	10.785	11.6637	12.3072	9.51486	13.0719	11.2466	6.52236	7.00834	12.1098	12.5573	9.14134	11.613	12.7729	10.6121	13.9209	9.75305	8.82491	12.5521	6.63568	10.3171	13.0317	11.9062	9.08969	12.5083	13.1427	13.1286	13.901	14.2898	6.12431	13.1565	11.8705	11.4334	10.7164	13.486	10.7504	11.2693	6.36011	9.82088	14.6689	13.2439	13.1326	11.6578	12.1117	12.1876	12.0091	13.1812	13.0995	9.36314	12.4371	11.4668	6.00591	10.0045	6.92709	7.00149	14.0261	8.95605	7.67945	12.5682	12.2343	8.11048	7.77967	8.49534	11.4002	12.5833	10.9869	12.4447	12.9059	10.9015
SLC6A16	1.6434	1.534	2.25069	0.00035442	0.00136476	1	0	1.8152	0	0.296091	1.76577	0	0	1.81582	1.34644	3.28625	1.37846	2.63831	0	0.993962	3.57513	0.288746	0.297707	1.42635	2.46924	0	1.4166	0	0	0	0.972454	2.35774	0	0.0858435	1.62414	5.66607	3.95009	2.47988	0	0.820989	2.4735	0.339986	0	1.22093	0	0	1.33025	2.20315	0	0	0	1.87565	0	2.16107	4.02721	3.20867	0	0.780864	0	0.8614	1.55572	2.0338	0	2.58778	3.23045	1.49003	2.4266	2.62631	1.56342	0	1.21279	2.19259	2.28334	4.01408	0	1.42245	2.67958	0	0	0.283634	1.72532	0	1.42418	0.763765	2.75451	4.63268	0.110054	1.60723	4.95078	2.11995	1.5021	0	1.51909	2.37301	0.949917	0	1.60595	1.51616	3.11703	2.2838	0	0	2.14527	2.84019	1.7303	1.61798	1.22508	0	4.10627	0	0.672403	2.61498	0.664101	0	0	1.015	0.814723	5.3517	3.00638	0.867671	1.80482	1.45929	0	2.62227	2.43198	0	0.80356	0.308385	1.96445	0	1.0238	4.26311	1.442	0.65985	2.54281	2.11286	0	2.00091	2.2065	1.99241	1.1392	2.23831	2.85715	0	1.09232	1.2495	0.980989	0	0.774162	0.541406	2.02631	3.28668	2.50293	2.02312	0.36547	2.71433	2.84395	0	1.54575	2.11235	0	0	0.0816446	2.42352	2.86636	3.59901	0	0	0.804469	1.23999	2.345	1.31147	1.6139	2.58264	1.7301	2.35237	2.28301	1.87211	0	2.31949	0	1.76256	1.10934	0.457244	2.00981	0.653793	1.69154	1.28611	3.35161	2.51066	1.26519	0	1.62351	2.22735	3.55757	2.51082	0.785778	1.1482	0	2.81399	0	0	3.92623	1.63175	0	3.96774	2.05268	2.27142	1.25245	2.72519	0	3.01639	0.819827	2.96915	0.612539	1.80936	0.769708	1.15936	3.50889	2.01997	0.476215	2.39082	0	0	0.656929	0.767087	2.80374	0.944736	0	0	0.171499	0	2.62032	2.04738	3.05181	1.82117	2.66279	2.09817	2.93071	0	0	0	4.65602	2.94473	7.19842	1.41482	3.20545	2.4157	0.420189	2.60453	1.55312	0	4.1517	2.70235	2.77089	5.3283	1.65609	1.6899	3.80203	1.64209	2.45561	0.202131	5.51418	2.44025	3.78731	0.880478	0	1.23253	1.07926	0	3.95175	1.50729	1.79728	4.13495	3.7305	0	5.59602	1.11888	3.36941	0.0531231	2.65614	3.42855	3.92097	2.96647	0	2.90419	3.27761	0	4.11401	1.33729	3.16794	1.21506	4.02946	2.32197	2.78678	3.77025	2.80558	2.67608	3.89701	2.02166	0.921145	2.96884	2.48007	0	3.60778	2.26477	1.55362	2.93075	0	0.945693	2.04822	1.54385	1.73708	3.127	1.65096	1.73083	2.66506	2.42141
KCNJ14	1.64283	3.03778	3.75397	1.62275e-06	1.22042e-05	1	2.2858	3.58035	2.36663	2.47194	0.939309	2.62183	3.1354	3.30517	3.67968	3.05722	3.05791	3.00668	3.89434	3.15913	4.16691	4.74751	2.00402	2.88176	2.84086	2.40476	3.70192	3.32863	3.17368	3.12641	2.5091	2.71291	2.3778	1.86629	3.32075	6.0462	4.33814	4.67016	2.28761	2.05763	2.65081	2.25964	1.83194	3.91595	3.85214	2.24824	2.8216	4.51773	3.32339	3.74618	2.85636	3.60088	3.78898	3.44863	3.02906	3.24539	2.47803	2.84689	2.79991	1.9558	4.11611	2.77468	3.47386	2.9791	3.59588	3.26309	3.30515	4.04457	3.46316	2.21514	2.30299	3.42714	1.009	3.56578	3.72933	1.98941	4.04386	1.62056	4.32831	1.17108	2.48971	1.32509	1.5244	2.61686	4.27765	4.74935	3.64691	2.02049	5.01903	1.90349	3.26841	2.19392	2.48508	3.27702	2.34479	1.58161	3.60871	3.77452	3.68921	4.64062	5.11444	2.47672	2.04762	1.32934	2.77292	3.28491	3.75336	2.54566	2.83246	1.98613	2.29145	4.62458	2.6758	3.43174	3.34995	2.98253	2.40225	4.62039	1.3491	4.09137	2.31935	2.53125	2.93353	3.68952	4.2132	4.55302	3.27497	2.4649	2.21035	3.2331	3.05628	4.79801	2.15818	3.44643	2.94803	3.03408	3.20856	4.34725	3.3489	3.1635	1.93676	3.11292	3.60962	2.42695	2.83705	1.80322	2.41718	1.89257	2.15984	2.20992	3.88869	3.76561	4.7027	2.58441	2.00951	2.96512	3.84274	3.30444	0.830473	1.86567	3.19837	1.76291	2.8774	2.40858	2.62616	3.7011	2.42738	1.60899	2.87228	3.24359	2.40006	2.75458	3.16099	4.87869	1.7084	3.0035	3.26662	3.51464	3.34192	2.12144	2.05356	2.6339	1.11917	2.56669	2.79968	3.41058	3.0491	5.09437	3.27152	2.31978	2.89683	1.66655	3.21634	5.20282	3.54451	3.25106	2.50121	2.60942	2.13343	4.10652	2.71967	4.27171	3.66713	3.50478	3.87751	3.01205	1.7981	3.75277	2.67311	0.64443	0.15683	1.37986	4.18805	2.08096	3.99771	3.15772	1.68511	3.34737	3.40533	4.06568	2.63496	4.43179	1.66441	0.982365	2.06075	2.6759	1.21083	1.69667	3.17495	1.77299	2.21104	1.60113	2.77081	2.79689	2.53992	2.88036	3.92414	3.01814	2.29876	2.24725	3.70234	0.803314	5.67566	4.60254	3.58364	3.11893	5.01381	4.50698	4.6828	2.74527	2.02462	3.822	5.00286	5.37418	4.47589	5.42513	3.80915	4.03369	4.86241	4.28905	4.51755	3.83224	5.1679	3.47458	4.59638	3.53813	2.65084	2.97125	3.58252	2.32678	4.27323	4.01468	4.45415	5.29709	4.4749	3.66725	6.30844	4.05593	4.22911	3.81397	3.80586	4.24845	4.82365	3.91539	2.4413	4.14974	3.80929	3.89861	2.32197	4.97328	3.14116	3.96237	4.71509	3.61732	2.86913	4.29401	5.16126	3.61912	4.15692	3.15895	2.42343	2.75372	4.13382	2.19059	4.54136	2.44164	4.93532	3.05789	3.38754	3.58153	3.67854	2.86965	4.0735	2.6624	3.65725	3.2009	3.81724	2.75751
M1AP	1.64283	1.66788	2.38407	0.0134548	0.030874	1	4.2749	6.10379	5.8564	0.339776	1.61315	4.03086	5.06645	1.96611	6.54954	2.14747	1.65952	3.14904	0.789029	0.249288	0	0	0.000827096	0	0	0	2.57176	0	0	0.960132	1.39229	0.811485	1.53471	0	0	2.51415	2.30788	1.00998	0	2.55374	2.72715	2.87334	0	5.91943	0	0.364227	3.49392	0.863767	1.36172	5.34922	0	0	0	0.0464196	0.883448	0	2.33681	0.77104	0	1.3085	5.7673	0	2.59675	2.1407	1.49201	0.484736	0	2.82001	0	0	0	0.766266	1.01082	0	6.30057	0.17249	5.61989	7.15514	1.79139	2.20065	0	0	1.67649	1.40089	0.508012	4.47177	0	1.71322	1.84088	0.576019	0	0	0	2.5708	0	1.29669	0	0	3.09453	2.39546	0	1.40811	0	0	0	0	0	0	0	0	0	0	1.59614	1.40671	0	1.27055	1.65615	0.88413	0	2.09458	0.392726	0	0.537853	2.93967	2.76308	0	0	0	0	2.09461	1.09473	2.40216	0	0	7.07646	0	0	2.93753	5.98024	3.7927	0.662885	2.516	2.05863	0	0.384769	1.2101	0	2.40195	1.15073	5.85996	0	1.44211	1.20953	2.19108	4.53103	1.67692	1.74817	1.1215	2.12119	0.288749	0.797276	1.39594	0.258056	0.268067	3.08471	0	0	3.45238	1.55679	3.13521	3.00269	1.97245	0.0531393	5.28251	2.43524	2.10111	4.67813	1.90914	1.08712	1.05923	2.09837	1.43132	0	0.59332	2.51726	1.72479	2.60912	1.04815	3.22471	0.672312	3.38109	0	1.9753	0	1.8953	0.883131	2.07751	0.89356	2.57068	0	6.09272	5.56515	0	1.45676	0.844264	6.26162	1.48556	3.795	2.22954	2.0882	0	2.52691	0.262758	1.24368	3.24235	0	0.223621	0	2.76831	1.2659	1.51126	6.10491	0.162087	2.27381	0.607194	0.832481	2.29717	0.867571	2.15653	2.07532	3.98716	0	0	2.30125	2.02329	0	0.283484	0.0555435	0	0	6.16132	3.62908	4.56057	6.23558	1.34857	3.99449	5.62194	1.10352	5.82991	4.47403	0.38972	1.65802	0	0.415109	4.07812	0	5.30775	2.57247	0	1.02746	6.36806	0	2.2824	4.51259	5.86784	0.927801	4.7602	3.03365	0.245625	0.00951189	1.61927	5.93664	0.627094	2.89158	0	4.4454	7.84386	0.641351	1.20505	0	0	1.15665	5.81259	2.74445	0.122086	0	0	1.61944	0	0	4.94439	6.7117	4.95208	0	6.51252	7.91371	0	5.67874	5.81093	3.4662	0	0	0	1.65869	1.66773	1.4764	2.31837	5.72852	0.390934	0.50815	2.32473	0	6.53049	3.42646	0.34607	0	2.20575	3.01424
DLG3	1.64076	7.23159	7.94595	5.13629e-11	1.15477e-09	1	7.28831	6.98109	7.51697	8.14387	8.01989	7.49484	6.17737	7.24384	7.42887	7.49168	6.61682	8.16031	7.80062	6.94588	7.95364	6.28782	8.0371	6.92245	7.07805	7.97451	6.91665	7.43457	7.53988	8.35283	6.81366	6.63063	7.74257	6.37304	7.73944	6.02725	6.09862	5.81631	7.15679	7.49044	6.6279	5.84297	7.84424	8.07069	6.89622	7.36809	7.11088	6.96171	7.37987	7.28244	7.82128	7.25748	7.37903	6.66909	6.59062	6.37576	7.54103	8.02551	6.84862	7.4331	7.25508	7.36036	5.56726	5.66475	7.57679	7.00894	7.18926	6.10062	7.14439	5.96173	6.85318	7.91044	7.75875	6.69124	5.99218	6.23309	7.54885	8.22981	7.18142	6.85846	7.01156	7.98623	6.76571	6.41935	7.20866	7.41308	6.1209	6.34873	6.675	6.50502	5.63639	7.50539	8.58007	7.08188	6.81744	8.54928	6.8529	7.40927	6.54705	7.14028	6.48317	6.84036	6.25458	8.0605	6.39102	6.52932	7.11366	7.4855	5.62809	8.1671	7.52976	7.43138	6.87348	8.04534	5.02173	6.33228	7.19705	6.54882	7.50702	7.74381	7.38222	6.96797	6.64657	7.04744	6.80591	5.24465	7.87933	6.36103	6.01384	7.33233	6.40275	7.92406	7.24919	6.64902	6.13062	6.74267	8.20409	7.87864	8.45825	6.55201	6.98387	7.78884	7.12696	6.92633	8.02066	7.946	8.26361	8.06712	8.21983	7.65333	7.40031	6.87612	7.09166	6.64923	8.09156	8.49463	7.73514	7.70555	7.93476	7.13518	6.72776	8.70986	8.06143	7.04952	6.88146	6.27743	7.94494	8.4041	6.88962	7.78007	8.08973	7.36504	6.99853	7.79084	7.91859	7.56772	7.43979	6.97806	6.35839	6.99444	7.07082	7.1187	6.81711	6.66659	5.933	6.79671	8.02852	6.34257	7.48731	8.00458	7.45291	7.83403	7.24994	5.42212	5.74337	7.4654	7.44327	7.36322	7.51083	7.3706	7.71002	8.1689	8.04594	7.39393	7.72063	8.55277	7.618	8.13281	7.66574	7.3577	7.68981	6.79754	7.2916	7.13631	7.57045	6.69674	7.52791	7.8747	8.32937	7.50754	7.30171	7.42636	7.91707	8.02215	6.48417	6.79796	7.22453	7.70136	8.4826	7.57121	7.5908	7.71241	8.02551	7.97105	7.77172	6.24146	5.6599	7.65593	8.84581	7.48422	7.91023	6.16113	7.49609	7.95932	8.70629	5.53365	7.04651	7.05561	7.18939	7.97189	6.95701	7.85847	7.4053	6.75808	7.02557	7.17378	6.57505	8.02928	7.34075	7.70252	7.32229	7.27666	7.80774	6.08536	8.7824	8.11274	7.50558	7.93859	8.07008	8.43451	8.22527	8.31171	7.77189	6.86726	8.6075	8.82663	7.71041	9.03522	7.54665	6.03144	7.36821	7.95692	8.83984	7.52197	8.55222	7.51694	7.79178	8.63541	7.40908	8.06602	8.55301	8.76596	8.44494	8.47594	9.30602	8.74136	8.29084	8.0211	8.22212	8.45373	7.47557	7.30448	7.99468	8.02074	8.30022	7.46062	7.50421	8.75086	8.3635	7.48249	6.21874	7.62225	8.34872	7.2681	7.43685	8.22763	7.06936	8.18901
RPL39L	1.6399	8.13675	8.85036	0.0130123	0.0300202	1	6.1358	10.1118	8.57978	7.49644	8.52831	8.31388	8.6404	8.5399	9.63828	5.65302	6.42472	7.89742	7.23005	9.43638	11.7011	10.4514	8.77833	9.88451	8.88875	3.70653	7.73697	3.77206	3.05372	9.62215	8.93178	9.16111	8.04277	7.44955	8.45076	10.0694	10.5382	10.5385	5.49344	5.6742	7.03418	8.85962	4.38686	10.3703	9.20529	8.13531	4.8398	7.01309	7.33154	9.54009	6.48738	9.9127	8.53651	9.17403	10.4861	11.0198	6.02514	9.68042	6.77824	7.47149	9.97542	9.43892	10.6266	6.44135	8.49746	8.05976	9.85211	6.11963	5.46544	8.65143	7.8007	9.0576	7.97871	10.6447	9.76292	10.3298	10.0728	11.9272	9.61622	10.1152	10.7802	8.51158	9.17992	6.24161	9.4227	10.2646	10.1505	9.00058	11.0067	10.0555	9.46625	5.07975	7.04013	6.25608	7.11775	5.46734	11.2556	2.71903	8.87043	6.02658	8.56424	9.62529	7.84769	5.61934	7.97266	9.27163	10.031	7.74358	5.5696	4.76629	4.83237	10.0948	7.82112	6.84538	8.78718	9.76748	6.85097	8.5084	7.17415	9.39457	11.6204	9.09976	10.697	9.484	8.30649	5.56943	9.78512	3.67863	8.59888	7.85109	5.86731	8.74006	1.90307	8.2984	10.6362	7.42783	9.90767	9.69513	9.3904	7.7002	10.4621	7.49417	7.95048	7.14141	3.84966	5.54511	4.99966	8.6989	8.58099	8.40335	7.58053	5.56481	9.48205	8.28042	6.25591	9.7536	8.66256	7.7794	9.11028	4.39194	8.31537	8.74246	5.57653	5.35496	8.65526	9.20569	6.00861	9.14783	5.80688	8.92835	7.73212	5.34445	5.20463	8.31646	7.34365	8.1347	8.30959	8.2643	8.26513	6.62879	6.77349	5.72198	8.19803	9.4193	7.27088	6.36926	10.4174	7.98727	8.56071	10.3656	7.2993	7.81473	9.43155	9.85931	9.96753	7.88575	5.01361	9.27721	3.37599	9.40176	9.42879	9.03468	9.52072	9.73203	10.0839	11.4365	6.71577	7.13017	6.62082	9.16812	8.09131	8.10222	9.38851	9.06855	7.37893	9.18048	9.21134	4.9017	6.31422	8.82461	9.52982	7.92341	10.4836	7.64185	9.76775	6.29854	7.70751	8.97445	10.5225	5.09742	9.25632	4.89414	3.26354	8.11237	7.14537	9.81055	7.8694	9.91672	7.95417	4.1785	4.5165	4.48717	12.5314	5.0237	12.1272	11.2063	9.33422	7.44072	10.2568	8.95113	10.0863	9.27376	8.80481	9.32589	7.00914	10.0605	9.2207	9.19592	9.23806	9.76881	9.09753	8.78059	11.2623	10.3306	10.7968	7.90501	8.8137	8.02911	8.85956	6.36109	11.1526	3.26581	11.1922	4.76331	10.0521	9.88265	10.7431	8.22573	7.57868	10.7184	10.0795	9.46219	8.8234	10.3535	6.68507	8.63027	8.87681	3.83279	4.93054	10.7592	8.82643	8.44659	9.38709	10.7389	9.86643	10.3656	9.96255	10.1996	6.70951	9.40533	5.26345	9.59109	7.07639	6.72527	10.036	8.59873	8.12009	8.40944	8.43056	7.15637	7.56999	10.5557	10.4452	10.795	9.94874	10.44	9.27078	10.9831
RYR2	1.63988	1.42222	2.13581	0.00597464	0.0154641	1	0	1.6115	0	0	0	0.102084	1.81052	2.98884	0	4.27787	2.96963	1.69458	3.05146	0.808257	0	1.23381	0	0	1.46284	0	0.388587	0.804517	0	0	1.00188	1.04047	0.84813	0	0	5.02605	2.89176	4.23297	0.629235	0.142105	0.940686	3.76616	0.269386	6.63519	1.5284	1.16511	0	0	0	0.0517611	0.0930037	0	0	0.47359	1.42984	1.38327	2.2554	2.69852	1.70643	1.39813	0.858277	0	2.70225	1.97059	5.49569	0.361801	4.08675	1.88568	0	0	3.29997	0.436515	1.56787	0	0	0	0.9794	1.44278	4.32487	0.485984	0	0.942806	2.77453	0.231849	0.400914	1.39882	1.37503	0	0	0	0.590384	0.463924	0.475419	1.03239	0	2.78357	1.36393	2.14739	0	5.36308	0	0	0	0	2.21298	0	0	0.309971	1.34247	0.748899	6.10056	2.05588	0.587153	0	0.364804	0.285196	0	2.8096	0.44323	0	2.65586	0	1.8566	0.955547	0	0	0	0	0.544393	0	1.03049	2.10545	0	1.08033	0	1.15985	0	3.0302	0.678573	0.872731	0	1.16583	0.13662	0.828508	4.86806	0	0	1.00874	0.810014	0.353971	1.98252	3.56616	5.43158	0.306616	4.85289	1.19814	6.25572	0.81631	0	0.868864	0.883776	3.12482	0	0.919269	0.751513	0.193925	0	2.05737	1.5477	0.409593	2.21929	1.1817	0	2.1048	1.67984	1.16451	0	2.88045	0.184157	0.750339	0.259403	0.985414	0	0	1.27096	1.41736	4.10147	0	4.04109	0	0.554019	0	1.22622	0	3.05578	1.16685	0	0	1.40745	0	7.51877	7.79387	5.57114	0.162591	0	0.039745	1.15834	4.29048	2.68719	0	0	2.99525	0.138801	0	3.80557	4.78618	0.921243	5.11728	3.12031	1.38288	0.825224	5.08339	2.81441	0.089496	0	0.167228	0	0.736841	5.97769	0	1.33772	0	0	1.35197	1.25791	1.86614	3.77572	1.1175	2.46852	0	0	5.80563	0	3.70245	0	0	3.27013	3.46496	6.29638	3.12443	1.37149	5.22707	3.97545	4.25527	1.75622	5.12458	3.43188	2.20195	3.39392	0.379521	0.250352	1.25305	0	0.833522	0	5.25045	3.79139	2.25091	1.58702	0	2.60966	1.35203	0.84775	1.82735	0	4.223	6.56616	3.66871	0.797237	3.15577	3.41557	0.568175	5.1392	3.14109	1.63486	0.392589	0	3.93075	5.06876	0.689929	2.35027	2.06773	6.14305	2.50897	2.64026	0	1.68659	0.892768	6.04978	3.20001	0	5.24081	3.15581	0	2.80518	1.61229	5.4903	1.00236	0	1.30135	1.23922	3.31696	0	1.12973	0.593252	0	3.10149	0.218158
PJVK	1.63969	3.0598	3.77322	0.000634687	0.00226061	1	2.80372	3.37902	2.20465	0.58814	0	1.79522	2.33991	3.36427	4.82212	3.19531	2.79976	1.55636	4.94176	4.1242	4.82388	3.40556	3.21884	4.61752	3.30321	3.96085	2.59323	0.64353	2.24126	1.71397	1.91258	3.50814	4.06856	1.74932	4.33313	5.72339	3.90931	4.45436	0.930328	1.99404	4.40972	4.38515	4.44294	3.15393	3.22321	2.35856	2.3975	3.32003	3.77026	0.240571	2.19631	0.562001	3.59607	2.3259	4.05146	4.30331	2.66192	0.544585	2.59555	1.93719	3.43493	0.964576	2.2195	4.62827	2.83275	5.10422	0.296308	2.88178	3.25398	4.372	4.03797	5.78875	2.61833	5.15183	0.92253	4.1928	5.45773	5.16614	3.02984	3.26272	1.2335	2.79236	2.58262	2.53688	5.329	2.49532	5.0872	4.34521	2.80646	4.32313	1.63802	0.107128	1.2662	2.84032	0.664438	3.73343	4.99072	5.38093	3.70841	3.75345	4.90737	2.67381	4.08545	5.5914	3.04543	4.41234	6.26076	2.79479	3.03065	0.810573	2.29019	4.1194	1.92985	4.00339	0.773217	1.75984	1.76007	4.78976	2.68273	6.1373	3.24297	2.52087	2.68635	4.08618	3.25606	0	0.648659	4.51606	4.00643	3.84091	0.815092	4.13578	0.960003	4.70149	2.99249	3.52088	1.63542	4.15695	3.75553	4.72161	4.15868	3.39742	4.23082	3.4998	2.66257	1.74556	2.66489	3.08269	2.78866	2.08786	3.47788	5.53896	3.69231	4.19159	3.41455	3.90471	2.50762	2.32728	2.42496	0.435731	3.86713	3.58733	3.95055	4.37047	4.78684	4.07688	3.57392	2.37398	3.67453	2.48348	2.76136	2.68615	1.99975	2.60666	1.19749	3.03207	3.09122	2.41172	2.32315	0.737038	2.61823	1.35894	1.81952	2.21853	2.81606	4.09086	2.95874	2.07842	5.37719	1.43426	2.88819	3.69303	4.18685	2.49126	2.77877	4.47028	3.15464	3.45733	1.78752	3.72728	1.57976	3.17357	5.53784	3.56975	1.74529	2.43053	2.74233	3.01864	3.61188	4.48713	0	2.5373	0.426779	1.43972	3.93045	1.97357	3.65245	3.27109	3.9128	1.44472	2.70861	2.43198	0	3.08667	0	2.60535	1.85341	1.05754	1.02206	1.25723	1.85681	3.18945	3.35893	2.15781	1.91288	4.98412	3.97357	3.19981	0.292681	2.09434	3.76141	2.36089	5.6901	5.78674	5.02576	2.96433	4.68388	2.90272	3.65841	2.35857	1.21203	4.16772	3.02893	5.00066	7.18235	5.24465	2.23841	3.63518	4.5385	5.37262	3.88881	0	6.83256	3.42621	5.20837	2.84046	2.95822	3.89264	0.869615	3.46024	5.34786	1.11443	3.83274	4.77195	4.80154	5.03258	4.08827	2.06432	5.7489	4.61361	4.22562	5.44328	6.1523	4.57918	3.68529	4.20515	3.08101	5.43573	4.32795	5.49561	3.76428	3.05932	3.64862	4.96643	1.65823	1.45125	4.6104	4.92735	3.68252	3.52382	1.73008	2.31964	3.08229	2.07191	4.53531	3.65144	3.37642	3.43733	0.904535	5.18282	2.91411	3.17543	5.37287	3.50251	3.60176	4.88144	3.79283	4.71293
GGT7	1.63944	5.66077	6.37397	0.000366307	0.00140437	1	5.77537	4.82535	5.6667	7.52653	5.19315	6.08414	6.50126	7.06516	7.01567	5.53119	6.20775	5.03069	1.12081	6.44309	7.38316	4.26583	5.58338	6.19163	6.53136	5.58377	5.59434	5.32198	5.34433	3.91346	6.23807	6.62638	7.95203	2.02052	6.40612	7.11678	7.1736	6.2683	4.05253	4.98999	6.25991	6.03531	6.50398	7.43295	6.29671	3.92764	5.30806	5.33691	4.7314	6.5862	3.51477	6.6444	5.61695	4.65523	6.11254	7.5853	4.32172	5.61954	5.94714	4.2731	4.30615	6.92376	3.77135	5.14935	5.06271	4.81398	3.59914	5.50206	5.23144	4.05453	3.75073	9.6163	4.87276	4.70463	6.35172	6.45437	6.80877	5.85039	6.57561	4.23866	5.45535	6.16349	5.72222	5.43238	2.91794	5.38548	4.40033	5.8016	4.6087	5.04766	2.70406	6.72758	7.5938	4.86809	3.99288	7.75077	4.37195	5.66803	4.78588	6.6749	4.86555	7.80186	6.13194	2.06983	4.40092	4.85234	4.77542	6.46535	3.05874	6.88289	7.35823	6.96238	6.64137	5.40265	2.08539	6.12191	3.88249	7.45228	7.0709	5.66483	7.43536	5.21297	7.07304	7.60493	6.45623	0.399452	5.81415	7.37683	5.10069	4.03418	6.85113	5.49363	5.25672	7.11833	4.86883	5.89446	5.95739	6.66784	6.47579	6.24596	5.21937	5.45806	6.19911	3.83514	1.83861	5.72004	5.3872	5.37413	3.6074	3.3086	4.02439	6.10826	6.59177	6.1988	6.33066	6.19096	6.81426	3.57724	5.99363	3.97972	3.29334	2.74425	4.23631	5.92594	5.93378	5.00914	4.72867	6.09228	5.4534	7.15974	7.19465	5.15158	5.6257	5.11078	5.92638	4.93762	6.79536	5.80781	6.57462	5.40141	5.22638	6.02849	4.16514	5.06497	5.86711	5.52057	7.54028	6.83711	7.1465	8.28586	6.54438	5.26314	5.60954	3.975	4.29796	4.15821	4.333	5.79585	3.51726	6.63518	8.12185	7.02483	5.9905	4.63017	6.30315	7.4414	5.51952	6.61186	5.78567	5.05692	5.15006	5.80017	6.13319	6.10988	5.29728	4.57194	4.71994	6.19217	5.26818	6.92761	4.93576	6.17006	6.96999	5.89096	6.24732	4.91254	6.31153	4.78184	5.10899	4.97126	6.01739	4.60167	4.54053	5.71221	6.07073	6.50923	3.74414	6.4731	6.06754	4.44044	6.24403	6.0619	8.06819	7.83732	7.5734	5.18655	7.28192	4.8936	6.73293	6.79738	5.78458	8.16808	7.30865	7.06767	7.09237	9.26292	7.16445	4.07033	8.11426	6.05067	6.67901	7.31218	8.27645	5.89918	8.48642	4.48286	5.85016	6.84407	6.00362	4.91881	7.09813	6.54789	6.74388	5.04518	7.47866	4.77367	8.25836	8.07215	5.66907	6.20199	8.02063	7.56805	7.16435	7.8924	2.99327	7.43124	4.66334	4.19791	5.85717	6.35674	8.23146	6.51376	7.48626	7.18744	7.05465	7.23185	6.04626	6.92784	4.59284	5.10104	6.09684	6.34476	4.50598	3.65277	7.90395	5.30393	4.63267	6.95683	5.75655	6.92916	5.2062	4.48286	7.32027	7.67227	6.6728	7.29	6.37525	7.73222
TSTD1	1.63917	9.64688	10.3598	0.000391841	0.0014912	1	12.1414	10.5232	10.2219	9.91849	9.93601	7.44187	9.49624	10.1946	9.76491	9.43674	9.30305	6.12146	6.50195	11.685	10.42	9.53878	10.5568	8.89006	9.72327	10.8664	9.69435	9.35685	9.28422	8.13749	8.37187	9.81485	9.4708	4.9874	10.4136	8.88105	9.89411	8.11264	6.87607	7.13364	9.89158	9.56646	8.89286	10.1371	9.72802	9.51663	10.4431	10.5521	11.3986	10.6763	10.597	9.69136	10.3348	8.84441	10.5903	11.408	8.78201	9.87324	9.03993	10.0074	10.4626	10.5335	8.79956	7.47919	11.5578	11.192	10.1286	9.51644	8.32284	8.73086	9.55302	11.5895	7.8235	11.9722	10.6988	10.2441	9.55573	12.3841	11.2529	8.87718	10.5504	9.60545	9.60276	7.59627	6.7216	10.717	11.5456	10.8379	11.6641	9.67485	9.61308	10.0023	9.13099	8.82149	9.47348	6.11489	11.6696	10.6483	11.4969	10.1471	6.28402	9.19651	10.4765	12.1184	10.8636	12.5314	11.8544	10.6723	11.3202	8.71631	9.75124	9.85354	10.0162	11.9739	8.90038	9.24273	8.23636	10.5063	10.0423	9.98521	12.1722	9.34122	9.03843	10.0058	7.0024	5.97651	9.48773	9.81811	10.2919	5.73812	4.68945	8.80112	10.4909	8.96298	6.78338	9.85117	9.73155	10.1402	9.37046	11.036	10.6515	10.2018	9.07652	9.50612	10.4234	8.42546	10.2657	4.80375	4.86817	8.72099	9.5927	10.5668	10.7718	9.3169	9.4385	10.0188	9.06561	6.37289	9.81302	10.4764	8.75111	5.96954	10.6939	10.4038	10.4617	10.698	10.01	8.97381	10.3499	9.72961	9.74945	10.0505	10.1638	8.71492	8.53316	8.27178	9.40321	9.68353	9.2379	9.02512	8.72167	10.048	11.146	9.86245	9.80439	9.65504	9.12178	8.91552	9.53356	9.6539	9.57502	9.86785	10.5316	9.91186	10.8951	5.6044	10.3952	10.0271	9.17135	11.0243	9.68595	10.8249	9.51886	9.62572	9.28101	10.2003	8.58128	9.41139	9.45016	9.58374	11.422	9.85487	8.56599	8.57406	9.88997	9.8765	10.8744	10.6494	9.7904	10.1199	9.29682	9.74152	10.7414	9.74675	9.36064	8.99043	6.7749	10.9952	10.7779	9.56785	8.89924	10.1117	9.59495	9.91997	9.65261	10.7698	8.4256	11.119	9.89583	6.99116	9.32196	10.7451	12.2082	11.7899	12.5122	11.7292	10.5087	5.64075	10.2274	9.57483	9.70501	10.8712	10.3894	10.8629	10.8002	9.25365	9.96759	10.7923	10.0022	10.827	9.69082	10.2878	11.6486	10.3662	12.2289	10.4233	10.9998	10.8182	10.2311	10.675	10.4835	11.6184	9.35735	11.0801	10.7338	10.7911	10.3409	10.1514	11.442	11.107	9.88633	11.0536	12.6299	9.65753	11.318	10.1774	10.4719	10.5301	11.0891	10.0253	9.2702	11.0084	9.39131	11.0007	9.59401	10.0944	10.4396	10.183	9.95184	9.8294	10.4245	9.30079	9.6266	7.85113	10.8272	6.04778	8.86895	10.8348	10.7996	10.4276	9.40016	10.725	10.2901	10.4197	9.89322	11.1106	10.553	10.7239
SEPTIN5	1.63916	7.98996	8.70291	8.81624e-05	0.000407109	1	7.79712	7.31052	9.75619	9.77647	10.2723	8.99099	8.77787	7.95744	8.86002	8.16662	7.97221	7.14826	4.8628	7.54528	8.4609	7.88203	6.23308	7.17331	7.66487	7.52887	9.43422	9.45469	7.94259	6.16187	7.4837	8.40995	7.87262	9.36855	7.10007	9.25185	3.68039	9.13918	6.79456	7.44563	9.03611	8.73467	7.46014	8.55737	8.55777	8.6254	7.77415	9.13376	8.96682	7.32108	6.91296	7.83832	8.49095	7.46363	7.3465	7.61514	6.7189	9.0359	6.12891	7.57908	8.20867	5.57126	7.12913	8.38687	6.5959	6.48346	7.28055	6.83665	6.91285	5.33405	6.6084	8.93765	6.00219	7.04395	9.22615	8.88607	8.49575	6.74436	9.68918	5.13502	6.58985	9.27759	7.90026	8.62691	6.45674	6.23472	7.65966	8.95604	8.83636	8.87288	7.45303	8.51996	7.3641	7.22501	6.30305	6.31238	4.6783	6.17511	5.41982	7.6715	5.51239	6.88268	6.88326	9.86318	7.7449	8.97616	9.35207	8.79959	8.78898	7.70256	7.57849	8.64815	8.05436	7.36802	5.95614	7.90006	5.79243	9.72644	8.30914	8.79584	7.32881	6.0823	7.52833	9.44153	8.57424	8.48507	6.90363	10.0133	8.3164	8.14576	7.64028	7.05469	7.39819	9.53728	7.48311	9.07852	9.31577	8.05432	6.9603	8.72931	9.46922	8.84994	8.86836	7.95685	8.22843	8.85544	8.05922	9.22031	8.74914	6.83793	7.25021	8.49416	8.13079	8.64158	7.89645	8.97093	9.4185	7.07151	8.79261	7.59752	6.44967	8.01742	7.82075	8.1109	8.58215	10.1509	9.76179	9.73081	7.50504	8.83222	10.1597	7.21828	8.33483	8.80341	7.6324	7.45717	7.14771	7.81839	7.18481	6.56757	6.7302	6.48956	6.24818	6.67416	8.20284	7.87105	9.08381	6.54602	7.84428	8.75205	9.3714	8.85974	7.53735	7.3089	6.63351	7.06324	7.72887	9.52555	8.93397	7.15313	8.06937	6.23626	7.89902	7.97091	6.23163	8.18628	8.34067	8.28578	8.9151	7.41605	10.0567	8.20011	7.48359	8.56204	7.84538	8.2717	9.12116	7.77984	7.68998	9.15799	7.09849	9.34233	6.43133	8.96247	8.99727	9.62661	7.57968	8.55153	7.27596	10.2116	6.82845	9.90426	9.79817	9.64354	9.29991	8.47062	7.6512	8.50101	7.93766	9.21822	8.85136	8.20485	10.1735	6.58928	8.79571	10.4863	9.9659	5.56951	10.0632	8.20153	7.88661	8.36593	8.60619	8.56809	7.97348	8.95806	8.05175	5.60418	10.5314	8.40424	7.61355	5.08825	9.68051	8.78504	7.80589	8.89063	9.92141	9.16199	10.1149	10.45	9.42865	8.67345	8.86263	8.87161	6.30421	7.28375	6.79265	7.42288	8.18799	10.1212	9.15283	8.87836	5.38698	9.04616	10.7731	9.45698	6.35867	9.05385	7.40228	9.91387	5.87168	7.25632	8.89034	9.97293	9.03542	9.20922	10.384	8.52491	8.85692	6.27395	9.34712	8.95243	9.4632	10.3521	9.76906	9.13113	6.35361	8.0319	10.0342	8.76443	8.1406	8.29972	9.1968	9.5434	9.46989	10.0196	9.57589	10.0743
NR2F1	1.63874	4.8827	5.59529	0.000303952	0.00119406	1	3.96392	4.40411	3.89303	5.25092	4.0488	6.74487	6.62223	7.51068	6.93504	7.02785	7.15165	7.27418	3.56445	3.82541	1.44383	4.59354	3.11611	4.51826	3.85769	5.4355	5.23352	3.95537	3.34149	4.68212	5.77547	5.91902	4.4017	3.25019	4.46752	6.09126	8.59707	7.74797	5.33779	5.95529	6.70866	5.6345	4.56193	6.34583	3.66747	5.52181	4.74217	5.82876	4.86423	1.46775	4.53703	6.53746	4.78352	3.57813	4.79562	4.24334	5.40283	4.17628	6.25627	3.59026	4.99125	2.27542	4.63136	5.06132	4.43937	4.54137	2.41936	6.13087	5.2356	4.64649	4.68471	3.96847	3.03701	4.1708	3.97134	5.08554	5.62885	4.49587	3.97588	4.92433	4.81674	4.51974	6.48903	5.83392	5.08032	2.02633	4.60025	4.22494	3.26499	3.6803	4.39783	6.12655	5.48247	5.88582	3.13545	4.60329	4.18876	4.72382	4.05211	5.914	4.21471	5.41567	3.47087	3.816	4.08348	2.48952	3.00452	3.21152	5.29862	5.41717	5.07423	5.17019	5.78916	3.79295	3.68847	5.44097	3.77084	6.00899	4.01355	5.28875	3.31115	6.13606	4.51794	4.18279	3.45299	3.38927	4.30025	4.48407	5.36666	2.97886	5.39106	1.84989	2.12859	5.22309	4.09096	4.55078	4.33373	5.26368	6.78844	4.59194	3.46683	5.62139	6.12469	3.99523	5.32121	6.33572	4.61944	4.3193	3.9536	3.71205	4.22381	5.53279	5.17384	6.48093	5.19778	5.70666	7.19273	2.81936	4.6957	4.3686	4.61658	4.45677	3.59397	6.28141	7.5476	3.65237	4.08416	6.56687	5.7635	7.01193	7.71217	4.20495	5.97372	4.97341	7.04962	6.19678	5.04058	5.636	5.1157	6.72704	5.79043	5.35358	4.56983	6.59467	7.83256	4.40974	6.03992	5.17567	5.50207	2.62486	5.7105	5.8575	4.81154	3.98419	3.9891	4.71047	4.12015	4.62203	5.04204	4.8787	5.00102	5.38652	4.69801	5.00726	3.8121	6.04475	6.44022	6.50222	6.64231	5.41874	4.42191	6.66497	6.15692	7.32765	4.70281	4.79861	4.22354	3.03767	4.9525	3.85759	5.49568	6.32948	6.05922	5.78468	4.84062	6.04497	4.97271	5.05638	4.93779	4.66662	3.99212	5.5661	3.80822	8.01592	9.48456	3.9433	3.70299	6.28383	2.57356	3.54641	4.19333	4.28158	4.68997	3.24719	2.65033	4.66427	4.85507	3.15576	3.50652	5.14984	3.19783	6.10473	3.63169	5.75252	6.33859	3.51447	5.42635	4.2933	6.83503	3.22458	4.15159	7.5503	6.46808	5.73669	5.38864	6.15631	3.13757	8.95411	2.58063	4.69155	5.02641	6.14757	6.14497	4.27682	9.15838	4.93927	5.46986	6.2924	5.76009	6.5036	5.67164	3.8534	6.30613	6.18137	5.80877	5.98631	0.458965	6.25405	7.09684	4.97532	5.47985	6.5917	5.21311	5.55606	6.3863	7.14626	5.96496	5.97216	5.22213	5.47201	2.6691	3.8054	4.76863	3.12904	6.92002	5.66771	6.05818	7.39756	7.02661	6.66228	4.34902	3.61244	4.97926	6.14026	4.56222	5.80197	7.37383	6.02734
DACH1	1.63746	1.30914	2.0206	0.000135836	0.00059544	1	0.0851012	0	0.191743	1.20663	1.74698	2.83535	1.41409	3.7768	1.4557	2.11871	3.75188	3.47139	0	0	0	0	0	0	0.420318	0.636047	1.85948	0	1.52509	1.25235	0.830203	2.75923	1.16651	0.68318	1.40856	2.98592	0	3.64436	1.58615	1.89754	1.35977	1.89985	0.635035	2.4454	0.127336	0	0.303303	0.287453	0	1.65357	0.86792	0.646827	0.877602	0	1.78798	0	1.96058	0.783165	1.99329	0.363939	0.510082	0.717814	0	0.0197173	0.556983	1.83067	0	2.88376	0.979059	0	0.908823	0	2.30494	0	0	0	1.10637	2.12643	0	1.61068	1.85226	2.03084	3.34848	2.54074	0	0	0.144574	0.788688	1.10744	0.0973225	0.326531	1.8445	1.9261	2.55271	0	1.79216	0	0	0.398085	0.284025	1.41875	0.819892	0	0	2.7433	0	0	0	0	2.92636	1.01201	0	2.42291	0	0	2.16523	0.857923	0.913708	2.18941	0	1.23748	0.460107	0	0.92079	1.28028	0	0.863341	0	0	0	0.894578	0	0.341762	0.514109	1.44226	0.428819	1.83448	1.3982	1.32662	1.2228	1.34369	2.25185	1.74278	0.0328163	1.0685	2.36215	1.12772	0.769784	2.53972	0	0	2.44416	0.324703	2.12833	2.93855	3.07505	2.61096	0.444898	1.36228	1.85167	0	0	1.8956	1.4419	1.63935	1.23346	0.0777306	2.59175	1.29191	3.24077	3.69814	1.7418	0.857251	2.34835	3.01575	1.48757	0.808734	3.01697	1.86277	2.39735	1.52152	2.91415	2.14362	1.95042	2.49243	0.0318843	2.65241	1.84721	2.73646	1.03536	0.31029	0.408864	0	0.684261	0.0484937	0.733111	0.195489	0.739482	0.316564	0.67495	0.300899	0	0.458164	2.26282	1.18428	1.61222	4.01588	1.836	3.27379	1.49217	1.20383	2.06225	2.12009	2.82432	2.44299	2.96533	0	1.14725	2.20555	3.00915	2.61795	3.04595	0.718718	1.84895	1.61845	2.10858	2.29916	2.39796	2.19603	2.36897	1.42499	1.43375	1.0805	2.67823	4.0993	0	0	0.981004	1.48111	2.16645	1.609	0.507776	1.14174	0.59202	1.39022	1.84034	1.7794	0	1.20799	2.34829	1.08028	2.30407	4.78039	1.55823	2.20466	5.3912	1.71698	1.82568	3.15304	3.41359	1.57171	0	5.48181	1.90068	3.34479	2.28362	1.29499	4.56459	0.728811	0	3.7196	0	1.18943	1.28205	0	0.193646	4.08912	4.75691	0.272191	4.28427	0.317688	6.20647	0.985434	1.92456	0.339006	3.63338	0	1.04631	4.87783	0	2.95263	2.0843	4.95917	0.984071	0	1.05639	2.83945	0.614149	4.15469	4.44877	0	0.565785	1.53162	0	5.41502	1.41827	1.71252	1.22604	2.25196	2.005	1.36459	0	1.76484	4.54461	2.91593	1.13098	2.77449	1.74186
CYP2W1	1.63626	2.47805	3.18845	0.0455278	0.0860997	1	6.2964	7.37667	4.93556	1.77944	0	0	0	3.12707	8.6351	2.22919	0	2.57962	0	0	1.94992	0	0.827388	0	0	4.15794	3.16821	0	2.83603	0	0.589427	0.901021	0.633139	0	2.35266	0	0	0	2.65587	2.66655	4.81055	3.30114	1.79994	5.07811	2.93772	2.96928	1.95033	0.103471	0	8.76525	8.61966	8.5462	7.82469	2.13283	1.61901	1.22817	4.99385	0.921804	0	0	1.71057	0	0	0	3.09601	2.77272	4.62905	0.235117	2.2724	2.03265	7.92566	6.04549	0	2.64671	4.96704	1.65471	2.58372	5.32653	0	0.438441	0.798335	1.03677	4.33308	4.62196	0	0.219577	1.36837	0.631432	7.87244	0.0278242	0	7.63991	1.5833	3.30777	0.727972	0.81495	0.138611	2.32389	0	3.57419	5.55237	4.2053	2.31303	1.79588	2.43965	0.914391	0	4.09853	2.55319	4.14702	0.88705	3.47384	0	0	4.42971	0	0.678358	0.655712	1.67309	1.16903	2.13682	2.2219	0	2.35912	0.887856	5.32612	0.815674	1.10363	1.52758	0	0	0.338474	6.26358	0	0	0	5.22209	3.17437	2.14887	4.55291	2.22651	2.31642	0.869891	3.40199	1.55146	0	4.08399	0	0.649879	0.903754	2.53677	0.470693	3.80829	0	5.24967	3.99451	1.25561	0	0	2.76286	5.29811	2.92497	4.24478	2.82372	0	6.97429	2.32406	4.20557	1.34203	3.95455	3.35469	0	3.85567	0	0	2.24709	0	0	2.29409	1.07026	3.05	4.60377	0.897856	0.180089	1.57471	1.37691	1.73311	7.03959	2.53153	2.55613	2.65932	3.96204	7.95659	1.27894	0	0	0.956527	0.807657	5.16197	8.34372	5.45017	8.34215	6.42604	0	0.677709	4.57474	1.30769	6.18146	3.95509	0	2.9165	1.19829	2.93249	1.99845	5.31913	3.71597	4.74491	3.95997	1.87949	6.44518	0	6.00046	7.6853	0.897168	0.295676	0	1.83807	2.90368	4.22122	1.01266	0.0666723	1.29739	3.56293	0	1.65231	5.48318	0	5.57399	0	2.95843	8.4653	8.24152	2.67026	7.89392	1.4482	3.42201	5.14578	0.828091	4.25088	4.12668	3.06045	0	1.44589	1.79786	2.89804	8.15336	3.01824	0	10.5988	1.57354	0	5.09145	6.33953	2.96052	4.5613	4.99856	6.67555	1.43373	2.15779	2.10226	3.45835	9.42875	3.43616	0	5.84513	1.6768	3.70897	5.93059	6.29354	1.13235	1.89026	2.84722	1.63267	1.70448	2.26725	2.61581	0	4.86081	4.70662	0	3.50478	4.70837	2.45819	2.35456	7.0124	6.72893	0	2.60768	6.55129	2.43561	0	3.88148	3.5368	0.966459	2.70761	0.975056	0.175596	7.58616	0.488775	2.02029	0	0	5.10658	0.996491	1.43119	5.96899	1.73405	6.04766
GTF2IRD2	1.63593	7.2757	7.98581	5.86086e-08	6.42368e-07	1	8.74918	6.41006	7.63959	6.03948	6.68592	5.89602	6.77498	7.22808	7.90241	6.97727	7.27593	6.8578	6.43643	6.68182	8.97039	8.27661	8.17107	7.55244	6.31966	7.49978	6.85165	6.86918	6.40814	5.94514	7.30218	6.86646	7.57875	6.13863	7.21427	9.10118	7.34124	8.32994	7.27955	6.36539	7.05294	7.74438	6.78803	7.95758	7.90175	5.26833	6.77481	7.99022	8.67628	5.83773	6.32224	6.75976	7.15518	6.31954	6.68225	8.02786	6.39992	6.98192	7.42287	6.73262	7.74644	7.57449	6.08065	8.25385	7.94141	7.87872	6.28552	7.55716	7.58637	8.17593	6.47445	8.9244	6.47931	9.07365	7.82504	7.48717	7.98308	8.13936	8.44521	5.89453	7.31995	6.46473	7.18029	6.26968	8.09048	8.07232	9.03004	8.21804	9.48427	8.31506	6.17979	7.86114	7.56971	7.09988	7.57997	6.29518	8.60532	7.08166	8.18047	7.44972	7.52793	7.4054	7.52879	8.37584	7.51131	8.46515	9.03015	7.73312	7.77502	6.76833	7.90744	8.56853	6.73181	7.71692	5.54128	7.82211	6.15909	8.13876	7.24344	8.07475	8.44993	7.21848	6.7774	7.24682	5.65457	9.12494	6.21157	7.74127	6.46367	7.08372	7.99944	7.17818	7.53211	7.47334	7.10762	7.21127	7.48634	7.75967	7.30568	6.91211	6.26983	7.25433	6.76715	7.70413	8.15224	6.17476	7.72349	6.74798	6.46167	6.28489	7.03686	7.67553	7.85272	6.58003	6.88743	6.17739	7.50616	6.79472	7.13576	7.05327	6.58215	7.40945	7.04691	7.7232	8.34292	6.9431	7.17999	7.13669	6.93974	6.97383	7.30595	6.59098	7.94031	7.2827	5.75588	6.06433	7.18794	6.15651	5.77656	5.41481	7.03098	6.69577	7.05518	6.13459	5.41356	8.07556	7.32731	6.70222	7.86216	5.9216	7.38704	8.54774	6.71737	7.08698	6.1365	7.38023	6.44665	7.53505	5.87647	7.91056	8.52797	8.37706	6.70155	7.09846	7.57622	7.52433	6.15852	6.66346	6.0543	7.04384	5.01564	6.57104	6.47573	6.96722	6.66388	7.10053	7.42395	7.75229	6.37749	7.3364	6.14848	6.98395	6.12653	6.23893	6.43314	7.12375	6.23041	7.06334	6.92993	7.5561	7.31199	7.43841	6.54613	7.29716	6.48794	7.34243	7.13763	8.33265	7.51057	7.84125	6.53729	7.64822	10.398	9.07226	8.92685	10.1362	7.80772	7.70235	8.33563	8.31218	7.31162	8.15531	7.33054	9.18984	7.8597	8.53564	9.19011	7.59547	8.68965	6.50718	6.48365	8.02997	9.15978	7.58262	9.50462	8.47979	7.61436	7.56544	7.53322	7.44584	7.91398	8.79641	7.53709	7.20317	8.38963	8.14419	7.62275	7.58009	8.21754	9.1687	8.58438	8.83669	9.19003	7.93176	7.33059	8.63768	7.27131	9.60749	8.05785	7.67665	7.26915	8.75074	8.18574	7.98599	7.55166	7.06648	8.6675	7.70384	8.05401	6.3135	6.90472	7.96869	7.3255	6.60227	8.89347	7.64388	6.485	8.06675	6.59265	7.79068	7.25646	7.87308	9.50083	9.4295	8.40323	7.45064	8.25309	8.5888
RPH3AL	1.6358	5.20453	5.91453	0.000281694	0.00111852	1	2.9878	5.99612	2.14206	4.79416	4.87921	4.96723	5.53411	5.55111	8.76322	5.5419	6.77304	5.66519	2.64076	3.71599	5.55707	4.50317	6.79516	4.32058	5.3186	3.21621	6.21353	2.24993	4.11942	4.34262	5.0083	6.32475	3.83176	4.60206	3.43769	5.36116	4.25637	5.14921	5.35529	5.0254	6.11644	5.21298	4.74512	6.36063	3.44916	4.33348	5.36537	5.54022	4.87852	7.8225	5.68776	7.2795	4.91474	6.16749	4.85359	2.82302	4.6451	4.91103	3.04664	5.46672	3.87519	3.55165	4.88005	3.82306	4.64992	3.89803	3.53251	4.73597	3.33125	3.9408	5.40481	6.12001	4.69338	3.19438	4.55229	5.15943	5.00952	7.04884	5.0793	4.03686	3.93203	4.45242	5.81065	6.63285	5.0214	5.77385	3.45668	4.78448	6.44486	4.22678	4.39891	4.94399	6.44146	5.76287	3.01691	5.83361	3.48581	3.79497	5.99799	6.52244	3.67873	3.55676	4.18253	4.2033	4.19493	4.0835	5.23736	7.91931	3.31575	4.92753	3.19283	7.20264	3.60531	5.48735	3.80384	4.813	3.4662	6.91908	3.33812	5.4845	4.42796	2.78329	3.52593	5.43727	5.25454	2.97524	3.29553	5.02784	3.79377	4.97439	5.48395	5.40116	4.15486	4.22493	5.43412	3.98994	4.70741	6.55898	5.51986	4.66494	6.1904	4.35522	6.82745	4.61513	6.20373	5.2053	3.56847	4.94676	6.47472	4.64205	4.71619	5.82858	5.16081	5.60738	6.82062	4.43641	7.02064	3.05979	5.23836	3.9621	3.9188	5.93395	4.03735	4.98089	5.98412	6.06967	5.15721	5.68258	4.05809	7.09131	5.37273	5.46068	4.67392	4.00745	5.90225	5.82028	7.41469	5.4161	7.1119	5.92613	6.50388	7.26182	5.61321	5.24352	6.29489	7.99823	6.59538	4.59258	4.41478	3.02176	4.4304	4.20421	7.41691	2.06013	4.39509	5.51436	4.74403	4.58846	1.84397	7.99243	8.98015	7.45178	6.88297	7.45027	6.1158	6.03035	5.7268	6.22187	5.1429	5.0969	4.60977	4.91209	4.63265	6.11233	6.42572	4.70996	5.03942	8.10995	4.42356	5.35518	4.3393	7.08222	8.32975	5.82225	4.93957	6.13679	6.65852	4.98642	7.1118	4.83901	5.85417	5.7875	6.92957	6.08728	6.881	4.95813	4.57922	5.54313	4.79895	4.25534	8.0756	3.38643	5.10344	6.88781	6.6171	8.48334	6.31823	6.32801	6.52849	5.76517	6.10903	6.00846	6.39019	4.92266	7.95593	6.6769	4.02319	6.21866	4.92254	5.19038	6.20328	7.40611	6.5835	5.33439	8.88971	5.2186	4.46808	4.84138	5.42511	5.56696	5.40501	6.55124	5.71873	6.79552	7.57943	7.02684	5.91363	6.53397	6.62729	4.60382	6.9513	4.6136	7.61331	5.49081	4.56635	4.72799	4.39946	2.86976	8.77003	5.45896	6.54078	5.9107	4.88454	5.6309	6.86132	8.35361	4.57382	5.36697	7.56764	5.09934	4.26419	4.28709	4.78519	4.44959	4.43939	5.28922	6.2307	7.70451	5.01826	7.25318	6.56962	6.89392	8.31809	5.25851	6.07475	4.33195	6.73306	6.48645
SPDYE6	1.63557	2.37656	3.08635	2.58701e-05	0.000138962	1	2.61215	2.36518	3.4146	0.747005	2.73702	3.59548	1.36933	2.34689	0	3.87259	2.34625	3.28327	1.30133	2.89824	0.763204	3.63084	0	2.92168	0	2.75886	3.08217	3.99097	3.24567	3.35983	2.79404	2.42702	3.35481	1.23628	3.16531	4.37864	2.09867	1.53989	1.99906	2.66339	0	3.28666	3.69685	4.27614	1.90214	3.58683	1.74251	3.20001	3.76315	0	2.19872	1.54947	2.78997	3.64048	1.3848	3.26084	1.49869	2.80334	2.78561	0	2.62795	1.28192	2.98284	4.28065	3.32807	1.06322	3.07566	3.4203	1.54256	3.67614	1.76097	3.18378	2.61312	3.49054	1.79849	2.17412	2.94403	1.24185	0.441263	2.16987	2.91856	2.22097	2.41378	2.05054	3.2284	4.19226	3.36528	3.94451	2.90223	2.61852	1.63876	0.45009	2.60094	3.73269	1.69641	2.88827	2.7328	1.9364	3.05358	1.5463	2.18466	2.27944	1.93336	2.21731	1.53006	1.99375	3.29341	1.01298	2.13492	1.32792	2.98999	3.99893	1.93031	1.53849	0	0.424689	1.07586	3.25453	0	1.30778	2.79621	1.7242	1.48696	0.743395	1.62438	0	1.64026	2.29118	1.18881	0.553099	3.33375	2.7796	2.06128	0.0447388	1.255	2.91537	3.79621	3.73786	1.05743	2.84138	2.84974	2.78243	3.40493	2.87719	3.32816	1.95947	4.06374	1.34366	2.44856	2.66702	2.56941	1.58152	2.9018	3.39892	2.0745	3.5736	3.43463	0.947406	2.68871	2.35041	1.6477	1.73421	1.50845	0.682747	1.98924	3.20189	3.067	2.54956	2.88945	3.97591	3.42996	2.04919	2.00633	0.576405	1.69706	2.6732	1.8311	1.89688	0	1.98785	0	1.97334	1.12389	2.19873	3.24667	3.59703	0	2.91737	3.86938	2.86368	1.7687	3.81883	2.38493	4.00839	1.48053	3.31745	1.27966	2.42802	2.47579	3.3403	4.31777	2.98771	3.40525	1.51699	3.14344	3.28237	2.93347	3.99407	3.13701	2.94296	0	2.59569	2.28504	0	2.86984	1.33144	3.91866	3.18121	3.60845	5.1535	2.21807	2.42902	2.5632	2.28404	2.38893	2.31684	0.265	0.684512	1.57243	0.757171	2.84672	2.5841	3.35977	3.86401	2.95101	2.8205	3.14611	3.36525	1.8472	3.02049	2.76314	2.98497	2.83769	1.31155	0	2.05038	1.72551	1.17062	1.71657	3.12783	2.74231	3.79465	2.63125	3.03852	4.3914	4.30381	3.45416	4.49382	2.45114	2.82319	0.395413	2.83178	3.39621	1.21712	4.00556	3.04563	3.6148	1.24703	3.12513	0	4.07763	3.25157	4.91499	3.46654	2.22919	3.50232	3.38859	4.01279	3.28064	3.06642	4.49359	4.97299	3.76686	2.71843	1.70643	3.25974	3.7171	4.14019	3.67323	3.97728	1.27681	4.28207	2.83084	3.254	4.0772	0	4.77499	3.51411	2.79765	5.04152	2.13675	2.91256	2.89065	4.41948	1.7354	3.74459	3.82336	0.550184	2.26534	3.69097	2.66303	2.48873	4.13434	2.82189	2.73629	0	3.04561	3.91405
DHRS3	1.63535	9.39898	10.1086	4.55536e-06	3.00452e-05	1	11.4559	8.6649	7.75322	9.50855	10.01	8.84072	11.2781	10.209	8.19123	10.3917	9.57075	8.97008	9.53754	10.0487	9.07826	10.9749	11.9632	8.52367	8.30068	9.63593	10.4284	9.16307	7.17376	9.16083	7.74644	9.38912	9.18654	8.93645	8.87296	7.20696	7.80668	9.29564	8.067	8.14866	9.91076	9.4973	10.3903	8.46847	9.30543	7.65205	8.92835	8.74789	11.1848	8.79512	8.31501	7.26866	8.76196	10.3122	9.97894	10.6502	9.48337	8.32067	8.98402	8.98309	8.18655	10.2422	8.95655	9.51968	8.84618	8.86037	8.4194	7.77015	9.48518	8.76366	8.89155	9.90714	9.19115	10.0802	7.94307	7.69673	10.1095	9.81174	9.7681	10.3107	9.78907	9.1588	8.51716	9.42388	11.9615	9.45585	11.068	10.4855	11.4016	8.80822	8.57969	8.55513	7.37169	10.3166	10.5025	8.15013	10.8801	8.78706	9.64291	7.2644	9.05315	8.30453	8.90801	11.4703	8.90653	7.12266	9.43185	9.63127	8.89052	8.73298	10.4496	9.62717	9.38534	8.94625	8.07797	9.70076	6.94364	9.93434	9.25623	10.1821	10.2997	8.10015	8.45584	9.89921	8.49986	8.17608	7.80889	8.22839	6.69083	8.04125	9.15547	10.4971	7.48529	8.11587	8.58511	10.4237	7.95928	9.12449	9.57317	10.432	9.69908	10.1493	9.23986	9.61787	8.58903	8.40719	7.66936	8.24913	8.055	10.1308	10.4148	9.89294	9.50544	9.75862	10.7413	10.3851	9.90701	10.08	10.3693	10.1345	10.6715	8.15872	7.69075	10.4356	10.0629	9.06933	9.13001	8.83913	11.1768	9.68762	9.43038	10.4121	11.6251	9.50512	9.68843	8.38648	10.7239	9.99588	9.82929	8.6794	9.13	9.29591	10.5886	9.17573	8.83353	10.2475	9.4475	9.4149	9.65299	8.62582	8.8052	9.64352	8.07778	10.1518	10.3417	10.023	9.12076	8.98465	8.44783	8.76359	9.58791	9.36493	9.26295	11.154	11.9072	10.4837	8.54634	9.72463	8.46372	11.8895	10.0655	10.2513	8.33254	10.0203	9.67331	8.33097	9.51641	9.09934	7.53917	8.90059	10.1717	8.62289	11.3005	9.66315	9.89692	8.97076	9.99804	9.00814	9.32283	8.46317	11.0313	9.642	8.14886	9.33582	9.54631	11.4953	9.56963	10.3642	10.2386	9.84495	6.37205	9.27317	10.5086	11.3725	8.73424	10.5224	10.2022	11.1302	9.60569	9.5245	9.73472	11.6804	10.5889	10.2691	11.5908	9.48822	9.06857	10.595	9.74916	11.0535	9.14587	11.0065	11.9236	9.61747	11.8093	10.4385	9.75255	9.73845	9.48766	9.86046	10.2173	10.5016	10.5713	9.02791	12.9705	10.576	11.4276	10.2754	10.4456	9.58365	9.48421	9.66283	11.066	10.1009	10.4134	10.8229	8.95063	9.76321	11.7897	9.27016	10.5233	10.3262	8.94485	8.64723	10.2979	9.00091	9.64278	8.72324	10.8694	10.9414	10.4661	10.4143	9.04204	9.6299	8.89798	10.3493	9.74038	9.40464	10.4983	9.79572	10.7748	9.88575	9.95607	10.0214	10.5476	9.19175	10.0519	9.04875
ZNF280C	1.63514	4.23664	4.94606	1.80759e-09	2.83322e-08	1	3.60383	5.67543	3.5664	4.35606	3.50927	4.25969	3.41089	4.44192	4.85775	4.35941	4.21443	4.80531	4.37867	3.52446	4.11542	5.6766	4.04016	3.25602	4.10287	4.10429	3.87163	3.30806	4.41435	5.02062	4.86525	4.12377	5.2069	3.61687	4.86795	4.38171	4.94552	3.76712	4.29667	5.20952	4.08371	3.89179	4.18987	4.81004	3.53149	3.95052	3.69587	4.13271	2.15951	3.84096	4.01701	4.75386	3.9531	4.12857	4.04367	3.63792	5.11882	5.03581	3.94286	5.02265	4.05278	4.73723	4.70944	3.48683	3.43911	4.36883	4.0678	5.01091	4.73343	4.39318	4.47525	2.47405	4.17854	3.40126	4.59312	4.4079	5.06243	4.50171	3.3477	4.48737	4.47812	4.3713	4.46696	3.92392	4.4971	4.77431	1.97044	3.18148	1.61934	4.42724	4.40833	5.68159	4.46814	4.46857	3.96498	5.30201	2.1482	4.86758	3.26077	4.20872	3.83878	4.40416	4.23318	2.32962	2.87637	1.68834	2.37038	4.39748	3.46591	4.35785	5.54983	4.34817	4.84601	2.35194	4.75212	4.78361	4.84456	3.2694	4.39378	3.24858	3.58871	5.13338	4.42976	4.318	5.90591	1.34612	4.07598	5.29057	4.65337	3.90535	5.72649	4.55454	3.29971	3.8333	4.15595	5.87135	6.02096	5.16362	5.1206	4.35435	3.33981	4.25395	4.50263	4.16879	4.44738	4.14769	4.91479	4.09413	4.63274	4.37242	4.56982	5.12508	4.14458	3.95801	4.06691	5.98051	4.76901	4.19729	3.9857	4.64706	3.92246	5.43075	4.87173	4.07033	3.36223	5.09434	4.21227	3.88432	4.42605	4.36584	4.43572	4.67591	4.03542	3.90327	4.6331	4.19766	4.20723	5.38941	4.31599	4.31305	4.5943	5.39709	4.86168	3.82491	3.78891	4.28814	4.96526	4.89193	4.90608	4.62983	4.10893	3.89293	4.85268	3.4127	4.04868	4.08309	4.01651	4.79579	4.48953	4.50007	4.46407	4.26396	4.41038	3.51355	4.29815	4.95323	3.82876	4.41152	4.36592	3.70899	3.35323	4.09758	4.83312	4.67365	3.17779	4.59317	4.23539	5.14462	4.52165	3.97421	5.08735	4.15783	3.43271	4.19621	4.95638	3.96409	3.75431	3.78175	4.97352	3.42855	3.95705	3.21401	4.05509	4.48534	4.5361	4.78065	4.28838	4.07	4.50872	3.65638	3.90953	3.02269	2.8934	2.00355	2.97194	4.03007	4.71699	3.69538	5.27647	4.90385	3.41376	5.35767	4.19237	4.25524	3.7148	3.60066	5.47926	4.8839	4.02376	6.4232	5.44228	4.80937	3.23778	5.85919	4.04981	5.18552	4.02207	5.34971	3.89669	4.784	5.89252	5.31636	4.91072	5.30511	4.56034	4.39837	5.89488	4.7566	4.43497	5.67578	5.34735	5.35738	3.82318	4.78371	4.79092	5.35356	5.31143	5.13922	4.2401	5.62817	4.52441	4.77877	4.79792	5.63495	5.86528	4.67915	6.0089	5.2836	5.86771	4.69656	5.05515	4.96509	4.36738	3.14466	5.85441	3.46192	3.49999	5.40535	5.01791	4.10734	3.40248	5.80287	4.64961	6.39739	6.39073	5.05673	5.79668	5.29758
CCDC106	1.63494	6.29885	7.00809	5.12004e-06	3.33272e-05	1	6.28935	6.16485	5.17645	5.6759	5.39011	6.90723	7.2182	6.941	7.12951	6.09494	7.32446	5.83132	5.32293	5.979	7.31396	5.28851	7.20181	6.40613	5.80124	4.21145	6.55611	4.46942	4.67556	4.06371	6.68398	6.93487	6.5216	4.26462	5.19425	8.51037	8.19315	7.90056	5.00712	5.2239	6.79793	7.93126	5.68832	7.52962	5.4751	4.20651	6.0518	6.83928	7.12646	7.16447	6.00042	7.37725	5.87808	7.05637	7.43825	5.51028	5.2203	5.8811	4.91361	6.50443	6.25855	7.39567	6.37972	6.48049	7.00784	7.23701	4.96919	6.02988	5.97467	5.60791	5.87316	9.00101	5.42019	8.70267	4.77675	6.85681	6.68268	6.93035	5.7555	5.44816	5.80484	5.31736	6.86808	6.91683	5.31631	7.26538	8.01449	6.9064	7.35862	6.34627	5.5575	5.34467	6.4196	6.28215	5.18863	6.05855	7.66865	3.84392	7.08565	6.39642	5.99925	7.78705	6.62583	4.81826	6.54608	6.17737	6.86124	6.0919	6.63752	4.80994	5.15945	6.71705	5.55172	7.812	4.69111	6.59936	4.64884	8.36331	5.74476	7.49453	6.7306	5.55375	6.21453	7.05249	6.55865	5.17085	6.06044	6.46751	4.69823	7.98131	5.20997	7.3916	7.16851	4.56525	6.19789	6.64416	6.08773	5.79645	6.99892	7.37488	7.02904	6.58158	6.91291	6.12671	3.28446	5.4514	4.42348	5.50023	3.67424	4.96492	4.48662	6.5025	5.78013	5.95143	6.43894	6.32089	6.43084	5.13427	6.7568	7.43719	5.33487	3.8731	5.70533	6.59101	6.82692	6.47796	4.86472	5.74701	6.94341	6.86592	7.39687	5.59138	6.92742	5.20289	6.3308	7.70913	6.21572	6.02081	5.70441	6.64231	6.50876	7.08892	6.07441	6.51733	7.16329	7.04108	6.57651	6.76128	6.73794	5.98516	5.93106	4.65537	5.94347	6.58992	6.70176	5.08	5.83601	5.91841	3.70272	7.4792	6.53858	7.37419	7.34528	7.89411	6.41326	7.04729	6.05097	5.82873	6.54796	5.95709	6.66179	6.73257	4.78043	6.53029	7.71929	6.21388	5.14905	6.03211	6.05254	6.48087	6.03308	6.35275	7.60895	4.91442	6.63969	6.55398	6.25001	6.36572	5.89901	6.22196	5.84145	5.33968	6.26663	6.3363	6.29638	6.48526	5.69949	6.23955	4.64728	6.22171	7.24369	7.86503	9.91362	8.738	6.89862	8.88965	6.9659	6.9126	5.86233	5.85415	6.83573	6.6195	8.62129	6.19991	9.10298	8.1309	5.75959	5.59644	6.91399	6.71119	6.28684	8.44924	8.48724	7.88223	9.59215	8.00176	7.41677	7.56966	6.59553	6.85952	7.51009	8.34674	6.53274	6.66917	6.81512	7.62061	6.77511	6.92371	5.03255	6.84672	7.55121	8.24186	8.22198	7.66952	5.39674	7.42185	6.45607	5.41308	8.66366	5.88736	6.39115	7.08267	7.17042	4.39647	7.72871	6.42596	6.59961	5.99659	7.65843	6.9911	6.09902	7.18677	4.82702	4.97834	7.1387	6.95576	6.10072	7.74803	7.40611	7.77801	7.19635	5.48322	7.7385	7.45483	7.30578	7.07733	7.2177	6.47768
SLC26A11	1.63459	5.84555	6.55448	6.0884e-09	8.48165e-08	1	5.88473	5.59625	6.40086	6.18263	5.97215	5.38546	6.38693	6.60512	4.8479	6.39819	6.51003	5.6169	5.29587	5.63064	6.66583	6.16153	5.54378	5.58137	6.53761	6.59501	6.95546	6.52201	5.72946	3.95466	6.58946	6.53365	6.76227	5.09896	7.12568	6.56972	6.66353	6.81543	4.98274	5.44159	6.12161	7.12123	5.58845	7.22179	5.32791	5.69134	5.09261	6.09547	4.5083	3.5577	3.06808	5.44581	5.58241	6.37939	6.0879	6.63513	5.44267	6.31394	4.95507	5.78876	6.88848	5.91973	4.22593	5.47123	6.6563	5.79653	4.5242	5.9785	5.10829	4.18545	6.33653	5.93672	6.11073	5.57931	4.59001	7.23468	5.5671	5.32913	5.36461	5.66564	6.07437	5.9296	6.27567	5.08691	4.95539	6.32885	5.78296	6.93461	4.83561	5.17444	5.15537	6.09134	5.97026	6.02507	5.42462	5.31413	4.80663	5.00145	5.93028	6.437	5.41243	5.24242	5.81674	5.20871	4.5725	6.14712	6.19216	5.21083	4.94015	6.13414	5.5018	6.34931	6.59582	5.6916	5.59166	5.62197	5.87397	6.23688	7.51578	5.06199	6.38067	5.31109	6.28091	7.50004	6.4418	2.55144	4.50441	6.85051	7.79203	4.01218	5.6082	5.73263	4.86313	6.31176	6.35426	5.73834	6.54133	6.15153	6.02867	7.03891	5.82755	6.33331	6.54047	4.54165	6.41526	5.95877	3.93572	4.67513	5.99817	5.3328	5.19372	7.53052	5.24581	6.15963	6.08044	6.64659	5.84439	5.78234	5.31982	6.58016	5.40365	3.45464	6.05333	6.73715	6.5916	6.32354	5.91448	6.17029	6.00818	7.37756	7.50414	4.98418	6.32137	6.51955	6.30064	5.62159	6.23056	6.10065	5.16008	5.66189	4.93327	5.66413	5.81443	5.40644	6.1955	4.66552	6.92817	4.69375	6.98838	6.11919	6.79881	4.34863	6.20013	5.16046	6.49828	5.97651	6.31228	5.85275	3.93333	6.47363	6.46705	6.04426	4.60276	4.95142	5.08052	6.87936	5.86225	5.47071	6.55974	5.66734	4.30998	6.47823	5.65811	5.67281	6.45167	4.8491	6.23051	4.96295	5.92925	6.33884	6.19286	6.42896	4.96447	6.54766	6.38157	5.31162	4.83514	6.04734	5.65614	5.70277	5.63873	5.17808	6.54957	6.2635	6.22196	5.63695	5.07472	6.48215	6.05881	5.95289	4.89674	6.04622	7.26536	7.11652	7.08208	4.82832	7.29724	4.37266	6.80829	5.45361	5.41502	6.58981	6.74374	6.51771	5.74492	6.8931	6.41625	6.32087	6.43878	6.85058	6.09623	6.57899	8.64403	6.52758	6.54407	6.6088	6.28247	6.80686	6.54542	6.32366	5.17731	6.81607	6.68234	7.10445	6.53384	6.46982	5.90784	6.56465	5.90422	6.60568	7.25568	6.75502	5.85798	6.79336	5.6028	7.4596	5.8937	6.27228	7.42454	6.67764	6.10776	6.65961	7.31768	7.3359	6.21302	6.68331	5.55179	5.87701	6.94683	6.52548	6.76408	6.45692	6.16765	4.80863	7.06548	5.66994	5.90597	6.60642	4.97619	6.46978	6.77397	7.55881	8.01106	7.38956	6.24482	7.12868	6.41802	7.35018
PHYHD1	1.63445	5.78373	6.49253	0.0270427	0.055715	1	8.34948	4.68168	2.76095	5.17353	5.20386	5.76009	6.12963	6.38867	9.57643	7.25129	7.3317	5.65464	6.00328	4.46581	9.7911	1.76683	7.79388	5.56888	3.96712	7.70203	4.72811	2.94428	7.2059	3.36366	6.29341	7.13981	8.74795	2.055	6.98283	6.61299	3.11773	3.85417	3.702	4.74472	6.19453	5.14622	5.25632	8.96937	3.86219	3.10421	7.46998	6.78387	5.42412	10.6394	9.31815	10.162	8.56425	3.59326	6.15095	4.31164	7.33411	3.11334	3.44282	4.73009	4.00899	2.12038	4.16703	4.47124	4.74755	7.37181	3.52829	6.46945	7.13119	3.84382	3.86502	9.82618	5.56756	6.37988	3.38296	5.89778	8.31488	9.56959	3.41777	3.99083	3.62581	4.30301	8.03978	5.72153	3.71253	8.9179	3.97762	5.20542	5.17367	2.65024	3.76149	4.2461	6.41557	5.21019	3.44832	4.30995	3.82245	2.56983	5.01339	7.498	9.42346	9.7074	8.4797	4.31488	5.09584	4.6567	5.95815	4.45989	6.27767	5.97333	3.79209	5.02676	3.97443	6.81923	3.26216	4.33988	2.9675	5.69295	4.62153	4.81253	2.49162	7.24587	2.83339	3.76274	6.31979	4.01311	3.07244	3.44871	3.51307	4.73991	4.30342	3.87998	6.55015	4.60099	6.40228	6.79037	6.46441	7.92021	7.51528	8.14951	8.96726	7.651	7.86483	3.28609	2.74923	4.62782	3.94243	3.14096	2.86837	5.04968	4.01043	5.46637	5.79874	6.99618	6.30116	4.8901	7.04736	3.5183	7.01155	3.13105	3.45963	4.09477	2.61452	6.87192	7.80302	9.31932	5.85712	7.37553	5.99034	5.68907	7.95377	4.58371	4.00234	3.97362	6.41046	6.51068	6.08922	7.23879	5.26054	5.15273	6.23672	8.19785	4.11114	3.7499	6.54932	6.8494	4.64679	9.03567	8.13424	3.5326	8.13604	6.83798	10.1569	4.74179	5.26526	3.9538	9.08129	7.92297	1.87006	9.36926	9.86226	10.9547	7.109	4.87358	8.35924	8.78472	6.38593	6.47342	6.04961	5.74428	3.82383	5.64806	8.05029	6.88811	9.30747	5.45116	8.09181	8.98824	6.87388	5.76484	3.71603	6.29236	10.9324	4.2969	3.13423	6.57928	5.94615	6.01897	8.80326	8.04035	3.75372	3.91931	7.15983	7.48869	7.7754	2.81326	4.02586	4.21493	2.07302	2.34406	9.88042	9.37196	5.79321	9.83077	5.90236	5.29389	4.30482	6.29481	3.77363	9.17818	7.47731	5.8491	8.37353	7.76741	9.62396	4.0913	5.89037	3.62476	7.71367	3.12599	4.17454	10.5607	5.60244	4.80923	11.747	9.37591	3.8608	6.70327	6.93384	6.62797	9.26862	10.7027	8.30579	5.17084	3.6164	10.6291	5.29954	8.51566	8.95528	2.99297	3.37906	6.96551	11.2412	4.49914	3.70141	4.43631	5.66622	6.16866	7.2787	4.52335	8.45039	10.4041	4.09948	3.61096	9.83845	9.64792	4.94008	6.03046	10.5934	5.79947	4.96591	3.75346	6.78498	2.63039	5.44125	5.17896	5.01728	9.62602	4.22927	8.94928	6.46498	3.89805	4.41266	7.07619	5.05859	4.17675	4.89868	6.55932
SLC15A2	1.63443	5.09464	5.80343	6.23185e-05	0.000300136	1	5.34548	5.90044	5.57678	4.46223	4.80451	4.37595	4.7991	2.96229	6.74228	6.35352	2.96912	3.40809	3.53304	4.70563	3.92994	4.86508	2.62032	4.89515	4.47472	5.7051	5.93983	4.5381	6.25254	5.67195	5.65954	3.86234	4.72082	4.87656	5.1964	4.57947	1.86414	3.86241	4.16904	4.56878	4.52667	6.06961	6.66735	5.6813	5.41592	5.02	5.0729	4.41918	4.08512	7.28396	5.02976	5.84254	5.57273	3.80857	4.5432	5.31461	3.65155	5.78409	3.69881	4.54933	5.63619	5.17895	3.55495	2.87284	3.97071	3.13654	4.91874	4.80385	2.76203	3.90706	7.13589	4.63689	3.17071	3.80189	4.65888	5.27291	6.33963	8.81416	5.59106	6.29293	4.38974	5.20634	4.54292	5.14109	3.71206	5.10055	3.89949	6.70869	2.79833	5.39767	4.40537	5.55483	6.64483	4.24841	6.0411	4.12107	4.1946	6.43839	3.21738	5.28699	3.40733	5.28467	6.62928	3.81571	4.17949	2.99586	4.14555	6.22383	2.96809	5.13835	7.52072	5.02676	6.14344	2.83499	4.00334	9.11265	4.8013	4.5552	5.96678	4.35431	6.6593	7.09901	4.8109	5.87369	4.62785	2.57151	5.49277	6.31973	5.89161	4.10409	6.53875	3.40476	5.61057	5.07154	4.94946	4.85681	7.30115	5.68065	5.55298	3.40566	5.34205	6.365	3.93267	4.50351	4.40475	4.87208	4.26525	6.08245	5.05379	5.79994	5.03848	5.88272	6.7642	5.20895	7.12456	5.1674	5.9189	3.81853	3.02541	4.75304	4.84556	3.84111	3.94062	5.97627	5.15283	3.58441	2.72096	5.84197	4.54427	4.52546	5.95936	4.74699	6.10538	4.59518	4.62711	5.02893	4.94408	7.92429	5.71169	4.72668	5.98534	4.59395	3.78491	3.46848	4.45496	4.42769	5.13698	4.51003	7.30448	6.83554	5.89373	6.10193	4.5001	4.06565	5.60244	3.57675	4.30117	4.82835	4.49266	6.39021	6.99739	6.86424	5.70696	5.41252	7.1783	7.46659	4.31538	6.63343	7.27979	6.131	5.46469	5.75737	4.91108	4.75161	6.53843	4.54212	5.57261	6.37881	3.99587	5.89146	4.20456	5.66492	7.43404	6.00843	4.70812	5.67667	6.4467	5.2275	6.04355	4.43108	6.40817	3.79952	3.86128	4.10016	4.62407	6.32778	4.82758	4.79593	4.94345	4.67499	4.02644	5.64531	4.813	6.31567	4.41949	6.46238	5.8216	6.08018	4.93456	6.29163	5.95817	8.23111	4.34426	4.8484	6.4959	6.0617	4.65982	5.68665	4.4798	5.62205	4.34978	7.13424	4.64842	5.95134	4.58146	5.09153	5.119	6.16189	4.67877	5.38999	5.447	7.19129	6.2204	4.84241	6.75353	6.9206	7.62881	6.90936	5.61513	6.00573	5.07015	5.21372	7.08165	3.64452	4.48959	6.18826	3.19288	4.3752	8.7973	5.94297	8.34758	7.4819	7.30329	5.93777	7.22946	5.024	5.8874	4.90093	7.80975	7.58621	6.82464	6.34834	4.47566	3.49983	5.99543	4.73054	5.76169	5.83201	4.28218	5.1778	4.81241	5.44991	5.70179	6.20053	5.73189	5.11575	5.16368	5.89588
RNF168	1.63314	7.45376	8.16141	7.2025e-12	1.99926e-10	1	6.55676	7.85222	7.56998	7.7307	7.17418	7.91703	7.62156	7.83904	7.95724	7.63031	6.94847	7.32559	6.9767	7.31794	8.52324	7.90259	8.64929	6.65796	8.4753	7.28204	7.38082	8.24268	7.75239	7.80885	6.72105	6.93799	8.00653	8.17069	7.59315	7.20805	6.34059	8.3878	7.32	7.28435	7.176	7.88692	7.79332	7.58026	7.21913	7.62382	6.93339	6.51871	6.66208	7.25458	7.80672	8.03626	7.14938	8.00066	7.59368	7.37924	7.19749	7.57194	7.94484	7.1484	7.44829	7.80809	7.52515	7.66214	6.47568	6.78434	7.73053	6.91288	6.2818	7.19418	7.30553	7.30098	7.89205	7.12501	6.7809	6.93848	7.82341	5.5979	6.61557	5.71936	8.79098	7.66177	6.58557	7.45936	7.07323	8.5341	6.92825	7.74413	6.64945	8.47119	7.91213	8.0533	7.62295	6.68982	7.64204	7.55637	7.07098	7.34676	6.36544	7.63293	6.69936	6.43837	6.74896	6.27928	6.31788	6.70592	6.83296	7.69344	6.23381	7.62633	8.10599	7.53432	7.70611	7.28006	7.49366	7.03656	6.75904	6.42496	8.11523	6.35401	5.80671	7.0708	7.32849	7.67296	7.49654	6.76561	7.69115	6.97738	7.7968	6.80734	7.2495	6.72835	6.56312	6.92119	8.12377	8.96706	8.7553	7.2202	8.59593	7.24984	6.91711	7.62486	7.20916	6.9657	7.4259	7.83526	7.41481	7.42112	8.14326	7.33723	7.41319	7.42047	8.06342	7.21288	7.75342	8.87954	7.4985	7.5988	7.532	8.21178	6.96651	7.23889	7.01112	7.35033	7.11753	7.52103	7.12947	8.04446	7.26228	8.32735	7.85554	7.07834	7.61947	6.9711	7.91827	7.20601	7.88302	7.94903	6.71293	7.38903	7.21275	7.22452	6.87786	6.98034	6.72795	7.23274	8.13304	8.11945	7.42608	8.16313	7.30655	7.22472	7.25427	6.7684	7.67718	6.6956	6.82914	7.28514	7.75479	7.42013	7.44839	7.49791	7.92344	7.31105	9.04674	8.53477	7.71493	7.65553	7.48111	6.59803	7.542	7.46775	7.85063	7.42638	7.29638	7.65159	7.36497	8.10646	7.33043	8.0611	8.09916	7.30278	7.72553	8.00593	8.31545	7.40995	7.76422	6.79292	8.56765	7.17779	8.27532	7.65438	7.41526	7.31648	7.96287	8.08035	7.21068	8.31834	6.9933	7.2119	6.31026	7.53625	7.21299	6.81791	6.27143	8.58323	8.68	7.23352	8.48839	8.60152	7.72221	8.48954	7.07704	6.75512	6.79462	8.26272	7.47609	8.63791	10.0151	7.74456	7.91665	8.0728	6.67559	8.10702	7.13721	8.42656	7.04296	7.36269	7.15517	7.82049	9.14922	8.06252	10.754	7.60885	6.90133	8.91832	8.0543	7.75231	8.59989	8.02544	8.47952	7.52127	6.95935	9.29611	7.24247	8.24387	7.76312	6.67089	7.77986	9.11497	8.2272	7.7925	10.1425	9.46983	8.56995	8.05668	8.82653	8.761	8.06545	8.99663	9.18618	8.11359	7.19167	8.54427	9.24465	8.03349	8.00135	6.88451	7.85651	7.71409	7.08673	8.43986	8.43646	7.77493	8.72469	8.91811	8.37842	9.06442
GTF2IRD1	1.63295	8.53605	9.24353	1.64558e-12	5.3674e-11	1	10.4145	8.62623	8.77546	7.82396	8.4431	7.94951	9.15908	8.55395	8.0898	8.60735	8.1616	7.32085	8.12386	8.57637	9.94385	9.40019	8.84982	8.97004	8.40681	8.95585	8.63688	8.20539	7.95003	7.88464	7.57209	8.55929	8.85418	8.75872	8.22638	9.40449	8.50545	7.49225	7.85164	7.67869	8.77895	8.98377	8.56555	8.2943	10.095	8.46148	9.00891	8.85662	10.0877	8.13594	8.10556	7.82388	9.31308	8.87653	8.95598	8.9488	7.77334	7.23511	7.46808	8.0738	8.50866	7.0308	7.90935	8.99756	8.6399	8.58403	7.85027	8.84085	8.8708	7.79197	7.92205	9.56092	8.65584	9.53267	8.56774	8.36568	8.84574	6.45919	8.25823	7.68909	8.46841	8.093	8.21054	7.99808	9.08051	10.0317	9.47934	9.13644	9.3469	8.07693	8.10203	8.68247	7.35675	7.9823	8.93485	7.54338	9.01609	8.18275	9.35186	9.62117	8.81716	7.90153	8.1897	10.0225	9.3404	8.99046	9.21051	8.62652	10.345	8.14674	7.78721	9.96153	7.75639	8.51573	8.74854	8.78746	8.26784	9.3665	8.32597	9.14839	7.23942	8.07244	8.61162	8.79516	7.42782	9.33958	8.36279	8.30865	8.37468	8.99571	8.02869	8.66117	7.74383	8.20717	8.02691	7.73246	8.38096	8.51102	8.96154	9.29747	8.62666	8.67139	8.2971	9.48318	8.77282	8.18057	8.43671	8.21651	7.93518	8.02247	8.23652	8.99016	8.95824	8.71226	8.30958	8.02445	8.42686	8.58219	9.14893	8.66408	8.30304	8.3407	7.4096	9.2192	9.13378	8.7227	8.37842	8.21553	9.7286	8.32295	8.7907	7.89184	8.47229	8.30796	7.73832	7.76015	8.25277	7.9386	8.2426	7.2238	7.32032	7.51554	8.31953	7.12371	7.50531	9.11423	8.55845	8.07568	8.48553	7.93574	9.41639	8.31094	8.34232	9.70325	8.76159	8.4115	8.10138	8.96004	8.29894	8.71241	8.90426	8.21906	9.23557	9.02918	8.8305	7.65367	7.93141	8.45503	7.32531	8.56542	7.51447	8.25577	7.80341	7.91486	8.36478	8.25074	8.51985	8.91658	8.13456	8.43228	8.20333	8.11204	7.77785	8.18554	8.21618	8.31955	7.67884	8.54179	8.31777	8.71038	8.66347	9.2659	9.11452	8.23663	7.79263	8.60267	7.87665	8.8156	8.33638	9.47564	9.12469	8.70191	9.66135	9.91673	10.4902	9.24659	9.3079	9.60583	9.18607	8.91003	9.00115	8.93589	9.14696	8.97902	10.1024	9.24751	9.05635	8.50994	10.4947	8.40183	8.61652	8.3543	9.64815	8.77252	9.75501	9.53571	9.17988	8.98365	9.22214	8.56371	9.77182	10.3324	9.34329	8.77952	9.3603	9.9005	9.08329	8.5688	9.32225	8.81705	9.42011	8.20295	10.4607	8.75094	9.08021	9.71529	9.21012	10.2506	9.71867	8.59434	8.58405	10.0544	8.64919	9.8132	10.1586	9.4233	9.03348	9.23057	9.15631	8.66551	9.08559	9.14859	9.40486	9.84261	9.5214	9.44652	8.42016	9.26375	8.82931	9.10106	8.96309	9.32008	10.3431	8.58245	8.45827	9.2036	9.01501	9.4651
SHOC1	1.63248	2.70622	3.41328	8.39641e-05	0.000390749	1	2.40583	3.23356	3.18305	2.90347	0	0.258026	0.46436	0.620354	0.712517	2.08763	2.79221	1.64441	2.54083	1.68301	4.84811	3.28281	1.78583	3.39505	2.6933	2.12121	1.68296	2.92703	2.90764	1.54851	2.45368	1.5709	0	1.30176	1.70935	4.54925	2.53784	2.34535	1.67641	3.9217	1.63956	2.82482	4.0385	3.00653	3.33408	3.7012	3.44741	1.60676	0.618402	4.0715	2.32017	3.60884	3.03963	2.78903	3.42813	2.08407	1.96193	2.24978	1.18201	3.91999	4.00407	4.6165	4.62312	3.05186	4.0812	2.80666	5.36923	2.58496	2.77044	3.66633	3.73146	2.12495	3.25147	2.75783	3.13794	1.52722	3.06913	3.47205	3.55857	2.54825	3.64873	3.78186	2.21294	1.07737	3.74924	4.78099	1.38534	2.49672	3.78004	3.0226	3.4032	0	3.11921	0	1.27725	3.53123	2.79325	2.86387	2.07109	1.69526	3.47061	2.44708	1.14059	1.28196	3.72142	2.90214	1.50303	2.39679	2.74547	2.29165	2.87648	3.2295	1.07846	2.66086	1.61319	2.74664	3.55429	0.810599	0	0.821623	3.64443	2.6603	3.2601	2.56895	3.84215	1.96116	3.23315	2.61555	2.68304	4.25105	2.25988	2.11283	3.12924	3.22959	3.34361	3.8591	3.89571	3.69284	0.588251	0.852991	2.22867	2.84313	0	3.43383	4.01058	2.31887	3.75276	3.15232	3.96572	3.49737	3.54526	3.05614	2.04378	2.0318	2.35473	4.20913	1.25788	4.08341	4.95096	3.24648	3.45036	2.52402	2.46505	3.08438	1.57508	2.64209	3.45158	1.5295	0.893018	2.10736	1.32323	3.92317	2.44483	3.43017	2.09121	1.02551	1.84821	2.69844	2.57789	1.44111	2.81669	1.9855	1.6392	2.60914	1.54005	2.76571	4.25235	2.90094	3.06356	3.96926	5.11406	2.19419	5.04056	4.41894	3.81956	0	2.64566	3.31256	3.35789	4.45278	3.16627	4.47566	4.77746	2.65049	2.7342	5.18104	2.71617	2.31426	2.59254	3.26493	2.74492	1.47959	2.68995	2.14143	1.98322	2.62514	2.65754	3.15741	2.94174	3.76236	2.96834	4.36851	3.64184	1.87425	3.83212	0.672332	0.885856	3.44611	2.87415	3.58856	3.76785	2.95321	4.2931	0.925887	0.623671	4.39064	2.91677	1.76512	3.41448	3.52084	2.90782	3.1376	3.00727	0.324707	0	0.954996	3.9725	4.17109	3.80654	4.71494	2.70415	2.85218	2.17597	3.66759	0.778821	3.71693	2.09189	2.78083	4.34694	2.94769	2.75818	3.09362	2.85793	3.3071	1.14526	1.40666	5.23992	1.47996	4.77098	1.87026	1.83787	3.6851	5.65104	1.94525	4.51553	4.43672	3.16323	3.83791	4.96905	3.64109	2.71688	0.733975	5.02673	3.45897	3.26136	2.09843	4.43767	4.89954	1.93782	3.02358	5.28593	3.10252	3.33601	3.98313	4.37004	1.38277	3.75992	5.71373	1.60873	6.51067	3.66887	3.90517	5.67373	5.54638	1.23739	4.43757	4.50243	2.30481	2.14062	0	3.27824	4.1483	4.04822	3.20279	2.59886	3.45612	2.59646	4.3083
ZNF606	1.63175	4.25393	4.96036	0.000901459	0.00304974	1	1.61061	5.75745	5.25735	4.07519	4.2077	5.96145	4.19283	5.26778	5.97235	5.53491	5.00928	3.94252	0.761998	2.82224	3.90099	5.56511	4.63246	4.58098	0.635409	5.18178	4.4961	4.8211	3.72168	2.81171	4.99256	5.90106	4.25301	2.15275	2.84197	5.95229	4.74994	6.53288	2.77298	3.97666	4.05859	5.9779	3.98242	5.12308	3.72803	4.62561	3.67161	5.27166	2.60033	5.11544	2.9374	6.27183	3.85315	6.15269	5.07303	4.95328	3.59282	5.42383	2.19133	3.78956	5.68252	3.3271	4.93904	3.44167	1.46726	2.42409	4.80789	4.03364	5.56606	1.04899	5.18779	4.58345	3.20388	5.35026	4.67258	3.86651	5.92783	5.65537	1.27209	5.02989	4.59491	4.71546	3.63208	5.78694	2.18184	5.08071	5.4834	4.95837	4.60274	5.30446	4.39796	1.593	2.68449	5.13673	1.07172	2.25607	0.538738	4.35293	2.96647	3.2676	2.11888	6.29135	5.638	2.11819	5.24874	0.458228	3.42736	5.42819	2.71796	5.52555	4.24971	5.72262	4.44404	3.40069	1.6176	4.14465	4.95664	5.72419	3.11497	5.2576	5.16064	4.85351	4.10515	4.63263	4.55378	1.04773	4.71419	4.40594	4.13168	1.03991	5.74576	3.89346	0	5.23074	5.73782	1.00949	4.47411	6.38415	5.00719	5.32892	5.13687	4.53056	5.35814	1.67959	0.449861	3.64423	2.06359	2.08437	2.5197	3.48918	4.21002	4.03187	2.7301	4.47263	5.07771	5.2923	4.64443	4.67927	3.84623	4.73401	2.90589	3.30527	4.45794	4.00355	4.79997	2.22341	4.32206	2.71474	5.09795	5.40153	4.55678	4.09242	5.31436	5.18403	5.25273	4.58235	5.10389	3.90567	4.60369	4.88606	5.91494	3.44072	3.9974	4.47602	4.19598	4.43433	5.1313	6.77441	5.44914	1.15867	5.04745	4.357	5.59623	6.0534	4.65741	1.84425	2.21242	4.97413	1.2704	6.22802	4.57856	5.74574	6.25519	2.49961	5.45105	5.57037	5.01218	5.86397	4.90673	4.66019	2.9943	5.71704	3.79818	4.52864	4.38483	3.55243	1.14755	4.49029	3.77129	4.94179	6.18831	3.91266	5.72747	4.79383	5.46551	4.61043	4.71321	4.23869	5.84543	2.62098	5.49933	4.56964	2.02381	5.20829	5.27347	6.15081	2.07332	5.56612	2.56884	1.92339	1.4274	5.82044	5.39824	5.56222	4.09509	5.40381	4.11609	5.11302	5.43288	5.50467	3.8115	5.26054	6.45506	5.0407	6.40637	6.38797	5.27531	2.63305	6.10023	4.77712	4.88803	6.46772	6.06963	4.79006	2.49224	4.7415	5.0439	5.18073	4.03262	3.01857	2.11393	6.34953	5.86201	2.94698	7.11139	5.88061	5.41563	6.0798	6.80706	5.20506	5.9636	7.05683	5.78213	6.32559	4.26518	5.31913	3.41619	3.02038	6.5017	5.43723	6.45506	6.06499	6.40891	5.43292	4.28918	4.70434	5.10538	5.30038	6.57715	6.43817	4.15372	4.94554	2.78868	2.36902	5.55987	4.72196	5.31527	5.06159	2.19256	5.61201	4.07273	1.62769	5.59841	5.50243	5.28544	2.38249	5.35963	4.71783
PHLPP1	1.63157	6.07279	6.77905	6.92067e-11	1.5126e-09	1	5.98776	6.29905	5.76258	5.65577	6.03785	5.27984	6.31399	6.58928	6.05369	5.74229	5.57189	5.74107	6.09738	5.62942	4.45917	5.92534	6.95642	6.25544	5.27799	5.58595	5.85401	5.55515	6.03449	6.65767	5.27557	5.19761	7.13715	6.35193	5.71347	5.04012	5.45235	4.58888	6.86856	6.20308	6.3611	6.09963	6.03246	4.70872	6.22584	6.73659	4.91321	5.1578	4.72926	6.91399	6.80325	6.85292	6.16609	5.87336	6.27251	5.16036	6.60955	5.79893	6.59973	6.01236	5.51565	5.93774	4.13491	5.37061	6.62695	6.06033	7.03381	5.86811	6.50294	6.51747	5.70463	6.12032	5.78943	5.53022	6.07443	5.28769	5.3541	4.59357	5.50086	5.2683	6.32441	6.15182	5.4045	4.75734	6.61896	7.87232	5.18884	5.26829	5.26274	5.61999	6.10258	6.40756	5.37653	5.85265	5.8026	7.20399	5.69244	5.7881	5.1563	6.1161	5.59354	5.8805	5.91093	5.84966	5.5556	6.26315	5.5982	7.03299	6.2454	6.52619	5.3712	5.26508	6.46595	6.07025	5.63875	4.93432	5.40543	3.79027	6.1546	5.48189	3.61092	6.7927	5.58869	5.49655	6.14649	5.2316	5.57608	6.13029	5.42094	6.5589	6.2754	7.00521	6.01299	5.24504	5.44553	5.31532	5.64317	6.28973	5.71346	5.77614	5.67225	6.05377	6.20013	6.751	6.8203	7.14653	6.29145	7.07968	7.02159	6.98389	6.87965	5.79027	5.76027	6.82506	5.3475	5.81032	6.51494	6.83017	6.95392	6.27843	6.47777	7.29825	7.42186	5.49472	6.08577	5.58135	6.54727	6.37957	6.43337	6.72343	6.96208	5.9476	6.05972	5.89865	6.75016	6.53137	6.82721	5.68691	6.17667	5.53702	6.24081	5.78259	6.17781	5.92984	5.28481	5.43032	6.12157	6.05278	5.10938	6.79294	5.74112	5.37021	7.60968	6.64005	5.75241	7.25028	6.80104	5.78131	6.85798	5.69614	5.58477	6.70391	6.73414	6.70363	7.15389	7.51655	6.61631	5.95663	6.15051	5.08559	4.53644	6.94754	7.04722	5.79731	5.57062	6.76083	6.48131	6.20352	6.73186	6.30733	6.83984	7.21317	6.90794	6.61874	5.90946	6.66532	6.02372	6.31209	7.03986	7.07496	5.56493	7.50693	6.12436	6.71848	6.84863	5.80041	5.51981	5.86278	6.94387	6.50535	6.19739	6.18331	6.73858	4.73147	4.78651	4.86115	6.93695	6.53225	5.95414	7.39866	6.88817	7.3708	5.82245	5.80326	7.10549	6.05358	5.77313	6.67816	6.6633	6.65897	6.32933	6.09474	5.85706	5.63244	6.00824	6.03994	5.81038	8.48947	6.76805	7.35206	8.58032	7.26437	7.25525	5.62862	7.01464	6.34981	7.92086	7.35497	6.07281	6.46724	6.71737	7.47148	6.80121	8.27322	7.59005	7.03608	6.92128	6.03399	7.90595	6.03616	7.26247	7.22669	7.64276	7.62825	6.74116	6.45675	7.06247	7.52594	6.61599	7.09467	6.59452	7.01766	6.31707	6.5396	6.76862	6.37035	6.57184	7.57058	6.54087	5.97699	5.9312	6.93901	6.03147	5.59172	6.29393	7.01151	6.32438	6.00955
TMEM163	1.63106	2.87265	3.57846	0.00180987	0.00555901	1	0	4.15863	0.627163	3.47415	3.28788	3.89462	4.53424	6.0639	3.78319	3.23412	4.31524	4.70549	2.99973	3.42153	3.78381	2.71921	3.34253	3.33123	3.13261	0.741955	3.0618	2.80556	2.30289	1.7759	2.24713	5.12146	2.62491	1.40125	2.06681	4.7835	1.46669	3.57328	2.05945	3.20767	3.27647	3.68715	1.94504	1.53419	1.74169	2.90213	2.61057	5.07306	2.63766	3.28791	0	1.80095	1.58892	1.27603	2.39279	5.83843	1.81424	1.86603	2.52206	1.98587	2.64595	0	3.78951	2.35761	4.29574	4.63639	1.24334	2.815	1.6233	1.6847	0	2.85823	3.22947	1.08561	0	1.86167	3.26111	4.14263	2.27866	3.7898	3.35672	2.45375	2.02506	3.78122	1.51716	1.33987	3.07621	2.42708	1.98479	2.60045	1.92915	1.85639	2.27174	3.91007	0	2.79368	2.77319	0.367975	4.63934	3.19695	2.78815	3.03165	0.325817	0	3.23129	0	1.51001	1.33579	1.98169	1.88601	3.92056	3.51881	1.57225	2.87626	0.616864	4.45101	2.2346	3.59142	2.92279	4.27909	5.12477	2.77163	2.81118	0.130286	2.19332	1.24878	1.64537	1.76202	2.3301	1.35025	3.59523	2.61888	0	2.51982	4.7028	0.940212	2.927	4.75495	5.60745	3.96017	3.2042	1.53591	5.211	0.585734	0	4.67291	1.60233	2.20606	1.85724	2.92775	1.38562	4.13507	4.56935	3.20287	4.46985	4.77077	4.71357	2.85707	3.18375	1.46853	2.17129	1.94482	1.76174	2.56409	3.49169	0.920615	0.209773	1.55782	3.2643	6.57829	5.98483	3.91432	1.05733	4.77604	3.45542	4.45228	4.02113	3.38093	3.71451	3.65202	3.93067	5.08693	2.88875	4.5983	2.35634	3.43679	8.1905	2.21491	3.70316	1.3386	2.13004	2.54304	2.57501	3.20933	4.38499	1.93744	2.39688	3.21216	1.65535	3.84812	2.31595	4.69545	4.15463	3.86715	3.75345	3.85505	4.27709	2.3642	2.96156	3.96478	2.71968	2.83237	2.44648	4.50126	3.29679	3.33688	0.847961	1.43007	4.22676	1.73	3.42689	3.36258	2.07646	2.2707	2.96117	2.58848	3.63968	3.07045	2.71326	0	2.92677	3.07406	1.47697	3.5952	3.92319	3.29191	0	2.4512	2.62913	3.89373	0	3.10077	5.91778	3.90891	4.45676	3.29929	5.42899	3.779	3.59974	4.67595	2.99835	4.71068	4.3622	5.25505	5.60041	3.66575	2.09466	4.30644	3.72125	2.81614	2.00848	0	6.02774	3.4235	4.38301	3.0893	4.80828	8.56317	3.17093	2.99722	4.7371	1.66995	2.98237	5.77955	2.59006	2.02519	5.51505	1.1467	2.58222	5.56957	6.94363	3.39349	1.09471	4.02923	0.524045	3.5687	0	0.700665	5.32408	5.4887	5.69653	3.93144	5.32522	3.26144	0	0	6.90095	5.08986	3.49828	2.88887	0.939676	1.03071	2.51613	3.40215	5.07327	3.84795	3.44581	4.76319	1.38106	2.90501	4.38348	2.28967	4.48534	6.46576	4.48014	5.38867	3.95024	4.50321
SYNGR3	1.63044	3.99071	4.69597	0.00134493	0.0043076	1	2.94576	3.28572	2.42216	3.22948	2.96854	3.81842	5.13158	4.24984	6.29551	2.43008	4.77012	3.22395	3.03811	2.95913	4.04194	3.56569	5.37323	3.7469	4.54733	2.00696	3.6896	3.55085	2.71069	3.87952	3.43687	4.41288	3.22177	2.70545	2.84367	3.48275	7.58699	1.06005	4.03212	3.16576	2.08927	3.02054	3.80924	6.0377	4.17954	1.92613	4.17015	4.56906	5.51904	6.25384	4.41729	5.88103	1.3235	4.36868	4.43486	4.49984	3.36843	5.92652	1.51639	5.47801	3.87803	4.44325	4.03599	4.87046	4.13911	3.89179	5.98901	4.08954	3.88018	1.54572	4.95065	5.092	4.46773	4.08972	2.90018	3.73086	5.60648	3.54023	5.21177	3.98869	3.12435	3.41777	3.66319	3.42996	5.78745	7.05927	4.043	4.87337	3.69978	3.79057	2.33619	1.88783	5.68861	3.44895	3.18986	2.6655	4.99983	3.06839	5.25135	5.64044	3.71677	4.35773	2.89671	5.88678	2.64462	2.19613	3.34714	3.7703	4.1061	2.1913	3.65489	5.17295	3.43558	4.19886	2.23049	2.5033	3.67363	6.37399	4.26077	4.43796	5.48407	1.77952	3.76199	3.47276	3.21417	1.66462	3.36954	3.07723	3.59493	5.95509	3.05076	5.63013	4.10359	5.48931	3.1821	3.04005	3.4493	4.79328	4.37018	4.87305	4.43557	3.05946	3.56766	2.04742	7.95344	3.69031	0.886377	2.35706	2.08753	3.93988	3.79498	8.02964	2.9131	2.41532	3.38958	3.84815	2.66888	3.57472	4.45258	2.65234	3.51328	3.24793	4.23408	3.29246	4.12314	4.11273	3.69995	3.12733	2.61322	5.5404	4.53989	3.67136	2.28226	3.58223	4.36957	4.97526	4.27807	3.7444	3.17823	4.03149	3.83126	2.98681	4.81968	4.08937	4.2031	3.43138	7.46336	2.7215	4.55032	2.3637	4.07765	1.9529	5.64552	2.7492	4.89268	4.01454	4.23605	2.83379	2.84343	7.2014	6.08021	6.19081	1.03785	4.19975	3.88906	4.79654	3.50007	2.75441	4.0189	3.87524	2.53269	4.07146	1.62553	3.61702	3.36683	4.44329	3.41256	4.03248	4.78113	5.53041	4.03004	2.95115	4.98971	2.75054	3.02785	3.03898	3.06013	3.29423	6.25815	1.05599	4.31703	2.79776	2.6688	4.34554	2.54962	3.9641	2.66792	5.2258	3.99832	3.25211	5.07934	3.61202	6.10601	6.07916	10.7056	3.34442	5.21557	4.11633	3.79638	7.5421	4.15866	4.74676	6.23599	4.3458	5.39936	8.87739	3.44174	5.09492	8.35308	4.50155	5.61261	4.5205	7.50223	3.84175	8.31157	5.60505	3.40599	4.17669	5.91775	3.30689	5.75306	4.76869	7.72864	5.00628	3.95431	8.56081	4.12345	2.79758	2.59568	3.10831	5.32432	4.61097	9.36926	4.56673	3.31911	3.57693	7.30528	2.17886	3.48433	4.44855	4.84495	4.93309	4.62842	5.53704	5.6751	3.09736	5.84135	7.60424	6.13695	7.71475	3.65043	5.36375	3.64868	2.11919	2.86747	2.86267	3.94743	5.58969	1.8993	3.04619	4.28837	3.41262	1.89191	4.76937	2.03248	6.75682	5.5962	4.74476
TTC22	1.62874	7.9353	8.63906	9.34428e-06	5.65743e-05	1	8.93849	7.61155	9.25575	8.62766	9.1574	5.95845	8.35053	7.34811	4.89065	7.91376	4.92232	6.32285	8.39707	8.26582	6.64357	8.50694	6.85188	7.24745	7.45491	9.02585	7.63873	9.56703	8.8701	8.84948	8.4798	7.25751	6.86569	9.70016	6.95328	5.4384	3.46815	0.825321	8.55109	8.39507	8.42637	8.03878	8.16208	5.95908	8.03297	8.98739	8.74928	8.86096	8.83683	7.38023	7.87647	7.34922	9.34618	7.93915	8.81079	8.84906	8.11893	7.68845	7.73981	6.82531	8.05874	8.6997	5.98762	8.38218	7.60405	7.03765	7.27248	6.79061	7.93133	7.04981	7.73833	8.83642	8.57893	7.95042	8.22589	8.93996	7.16138	5.02479	7.70717	6.5978	7.10651	7.99931	7.53816	6.72209	7.56816	7.35174	7.81358	8.37173	7.786	7.91538	7.32204	7.9727	6.4389	6.89377	7.56744	6.14697	6.25083	6.67388	7.19007	6.89539	6.61064	6.85149	7.77217	8.23412	7.54092	6.99736	8.87701	8.13428	9.66492	7.22959	8.28087	7.85453	7.11259	6.49079	7.75253	7.43398	7.31912	7.61513	7.37279	6.96188	5.1787	7.64681	7.2424	7.32007	5.20932	7.80569	6.99871	8.21273	8.25789	7.67191	7.17873	7.60454	7.60814	6.7897	6.6571	8.17595	8.51207	8.46103	7.7407	8.89063	8.71082	9.34092	8.61309	8.13998	8.90417	9.17519	8.73491	8.6609	8.7561	8.87326	8.55335	8.75847	8.49329	8.76065	7.9452	8.51322	9.1334	8.96049	9.01599	8.18341	8.34585	8.97731	9.21661	9.06932	9.02111	9.31327	9.41078	8.81895	9.274	6.93046	7.488	7.48914	8.17757	7.61531	7.26842	8.1475	8.53655	7.90321	8.33115	7.16804	7.93154	7.58996	8.54283	8.14904	6.43099	7.65317	6.84174	7.73651	7.49383	9.34396	10.1491	9.10365	8.53127	8.68899	7.39234	8.09494	8.97267	8.98169	9.57395	7.62849	8.76432	6.45941	8.06473	8.91633	8.17291	6.31318	8.39521	8.39488	8.35259	7.68327	8.39793	8.1611	8.51971	8.09368	8.18796	7.61754	8.33228	8.40876	8.69637	8.13373	8.1953	8.29215	7.46671	9.72263	9.01733	9.20712	8.86597	8.89156	8.328	9.38637	8.17942	9.73395	9.90388	9.73814	9.08817	7.90452	7.98605	7.73075	8.39998	8.88717	8.94576	9.18524	7.04256	7.78986	6.12442	7.17848	8.89027	8.37665	8.42676	8.50627	8.85504	7.81962	8.27095	7.56557	7.38642	7.19358	7.67847	8.58638	7.46165	8.55453	8.21423	8.53949	7.41936	9.0026	7.51247	8.827	8.75055	7.86009	9.83318	11.1052	7.69198	8.04592	9.15041	8.78026	7.85427	9.3243	6.77385	9.05694	9.02172	7.98037	8.08994	7.93375	8.93385	7.64235	10.5051	9.76372	9.1681	9.66685	8.31249	7.92136	7.49526	8.98814	7.78793	8.99342	9.35232	7.98586	8.64426	8.47268	7.76462	9.89398	9.26761	9.82114	9.51097	10.3285	8.10398	10.4085	7.99313	8.08461	8.87258	8.81405	8.9277	7.52782	7.87872	8.20981	8.98892	7.93717	6.50959	9.39557
PPL	1.62848	10.0012	10.7047	0.00271273	0.00784706	1	11.0625	9.08992	11.5617	11.1421	12.0473	8.57236	8.9558	9.43128	9.13816	10.0669	7.1646	9.50218	10.2851	10.9713	8.72849	10.509	11.2469	9.85271	7.61446	10.0008	10.3357	11.4664	10.0204	10.2924	8.83948	9.13302	8.64001	11.0891	9.99136	2.68953	1.95697	5.09167	11.1109	10.6064	8.73299	8.46485	10.5084	7.61487	10.53	11.1503	11.3503	11.2911	9.60683	10.3349	10.8456	10.3741	12.3265	10.3258	10.3697	8.79241	10.176	11.269	9.85297	11.1348	10.9346	10.3812	8.3282	9.65706	9.16595	8.73533	10.6814	7.54368	9.01684	9.97218	11.6232	10.8849	11.2773	6.58049	10.5177	9.06054	9.73377	4.81372	10.7742	7.6692	9.29613	11.0811	9.80115	7.02674	10.1427	9.40609	9.28897	9.77007	6.91997	9.1519	9.79404	9.20629	8.41978	8.21457	9.34919	8.76558	8.4824	8.93755	8.79216	9.78109	5.14109	8.97729	9.72749	11.6193	9.06884	9.00711	9.74274	10.8107	11.7639	10.0579	8.94575	10.4904	8.61728	7.33851	7.90849	8.46802	9.26938	8.42102	9.69055	8.10353	6.00823	8.75206	8.1304	7.13584	8.08326	9.83187	9.95089	8.53416	8.96854	10.5874	8.60052	7.96437	10.7126	5.78996	8.1428	8.48244	11.8611	10.4911	9.41625	11.9026	11.1873	11.8379	11.5951	11.6282	11.7211	12.13	11.4047	12.0386	11.423	11.9295	10.7845	9.17091	10.1562	10.9187	10.5765	10.7705	12.71	12.4518	12.1825	11.4224	11.5555	12.3943	11.6526	10.9771	11.1692	11.8516	12.6884	10.943	10.3354	9.92071	11.2588	9.61934	9.86972	10.794	9.34661	10.1767	9.73473	8.94519	9.71496	8.92213	10.6572	10.3002	9.35695	9.81083	8.37923	8.48077	9.66835	10.3178	9.21419	12.4309	11.0821	10.9375	10.5013	11.22	9.58796	11.1046	11.4676	10.7236	10.9693	9.74904	10.2111	10.4058	10.8606	10.7854	10.5697	9.98806	12.4	11.285	11.5209	8.60942	10.1288	9.79667	10.6645	10.8764	10.9041	10.821	11.781	10.3716	11.1489	11.369	10.2723	11.7755	10.2298	11.3599	11.5341	10.8984	10.0874	10.7436	11.5049	13.0064	11.2957	12.8967	12.8619	13.4117	12.3086	9.68846	8.91152	10.4508	11.7546	13.4033	11.3518	10.5518	7.25102	7.34997	7.81063	7.72092	10.6173	10.8181	10.8518	10.9659	11.9916	11.5108	9.75468	9.52292	10.45	9.63764	8.99086	11.605	9.98349	9.5744	8.47112	12.4025	7.88199	9.28481	9.22797	11.2498	12.6097	10.2198	12.6442	13.6705	11.4145	11.2133	11.4056	9.60737	9.46439	10.6726	8.76569	10.9585	9.72476	8.9202	9.19141	10.4137	10.0956	10.1801	13.6726	10.723	10.9191	10.5298	9.27863	9.27263	10.1542	11.0299	10.7754	11.4441	11.2369	10.369	9.33416	10.8896	10.5633	10.7055	12.1405	12.0613	11.7591	12.9808	9.27296	12.4363	10.8427	11.0518	11.9042	11.5986	12.011	7.1592	11.1186	8.62923	11.246	10.3713	10.0683	11.3986
EXPH5	1.62719	4.55717	5.25955	0.000141765	0.0006177	1	4.34036	4.91068	4.5532	5.32023	5.42111	3.56644	4.28155	4.3698	3.12864	4.54589	2.78318	3.94309	3.94862	3.43182	2.69458	2.68963	3.39693	4.36736	5.68592	7.89241	3.93027	4.895	7.44239	4.8899	5.1043	2.79884	6.88925	5.55875	3.72161	0.124881	0.134014	0	5.36655	5.65491	4.90854	4.98468	3.84202	3.01029	4.88893	5.24645	5.51711	5.25855	5.17834	3.57972	5.51169	3.8766	5.8709	6.2023	3.73407	4.76105	5.5053	4.79508	5.52502	1.14635	3.8251	4.46374	3.51354	2.9665	2.45942	2.13894	3.91266	4.32583	4.12873	3.46489	6.05935	5.64109	3.2488	4.34729	3.47817	3.65425	2.76724	2.12293	2.71674	2.84087	4.0266	6.13772	4.25059	3.25134	4.11993	4.17489	2.94831	7.19913	3.86133	4.84252	4.69116	4.63737	5.46669	4.1005	3.39909	4.66549	3.57519	3.51922	2.68071	3.66824	4.03248	3.22577	4.12771	4.40667	2.69617	4.51715	4.3778	3.73184	5.29984	5.48569	6.2218	3.34769	4.16613	3.68576	3.63279	3.34626	3.79652	2.75467	5.24731	2.08894	2.82732	3.29772	4.06598	5.62626	3.30363	4.06046	1.72964	3.6838	5.59631	2.6677	2.37701	3.07471	4.07978	2.341	3.22617	4.42176	5.70748	4.0009	4.89344	5.23616	3.90696	5.3803	6.46959	6.15089	5.64109	6.25386	3.79662	5.44808	6.25678	5.44388	5.12378	5.13971	5.08005	6.03705	5.69437	4.94804	6.21937	5.34539	5.97965	6.20552	3.33276	5.9806	5.448	5.89738	5.86635	5.84533	6.17018	6.30641	5.56825	4.54748	5.43017	3.54894	4.04071	4.45717	4.39784	5.03093	6.12129	5.30876	4.03836	4.61244	5.95773	4.30463	4.64413	5.2252	2.77998	4.62782	3.48957	3.6665	4.39003	5.49314	6.69817	5.16316	3.97796	3.37258	3.9099	4.52297	5.31062	5.26359	5.58764	6.30729	5.03842	4.60458	5.10472	4.42751	5.65614	4.82995	4.90177	6.98078	5.30839	3.88426	5.84063	4.69371	4.36015	4.4643	3.9471	4.31943	5.23754	5.13776	4.35305	6.30704	4.82233	6.11063	5.55435	7.23308	4.92175	6.08567	6.32489	5.11998	5.23566	7.111	4.24864	6.33834	5.86323	7.07093	7.00723	5.21226	2.47621	2.69985	5.7399	6.20959	5.00699	6.80065	4.82327	5.1578	5.29961	3.44647	5.68793	5.03402	4.30465	5.70641	4.98153	5.21314	3.85064	2.50011	4.83245	4.69465	4.19251	3.61012	3.37084	2.87823	3.91673	4.26907	3.53964	4.16466	2.70784	4.47801	4.7326	5.62835	6.78066	6.68929	6.47126	5.58586	5.90788	4.71295	4.7206	5.05635	6.03635	5.9218	7.27713	5.44338	5.07982	5.95252	5.49032	5.3455	6.93022	4.68757	6.23827	5.34052	4.94651	5.80855	5.32452	5.08484	5.46401	4.79508	5.48361	5.08856	4.15642	5.41083	5.76772	7.75133	5.75793	5.43853	6.4411	6.78546	3.68896	5.22347	4.1712	4.99206	5.31675	5.33585	5.45958	3.20297	4.80817	4.19368	4.59122	5.70396	4.70124	3.71201
NAMPT	1.62715	10.4463	11.1487	1.84959e-05	0.000102989	1	8.60321	10.567	10.4521	10.421	12.777	9.06855	9.99538	11.1893	9.2169	10.164	12.0467	10.7278	10.5312	10.3203	10.9916	10.9266	10.2102	9.9571	9.88934	8.73824	10.6642	10.373	10.6432	10.9076	10.5131	10.9493	10.3284	10.1978	10.7136	9.60719	10.0913	11.0986	10.0305	10.6031	9.92202	8.64915	10.779	9.90007	10.1044	10.6136	11.3809	9.78029	8.57058	9.72455	9.51367	9.95091	10.2679	10.7411	9.53568	8.87429	10.2115	11.3959	10.8353	11.0025	9.85747	12.8373	9.81405	9.27655	11.0813	10.2918	10.7314	9.9519	9.84677	10.0774	10.2838	8.57366	12.2949	8.31602	11.7537	10.3252	10.1019	10.1172	10.8326	11.3713	11.7784	10.1413	10.9146	9.86011	10.4115	10.1233	8.71607	8.89261	8.49817	9.24297	10.6981	8.61908	9.62218	10.1318	10.9842	10.7725	9.72364	9.33085	9.5334	9.28387	9.54005	10.0639	9.53798	9.53255	10.8822	8.39381	8.97854	10.0267	9.2162	11.2637	12.4383	10.8179	10.4902	8.9998	9.46087	9.57596	10.6938	8.75404	11.6397	9.97528	12.521	10.1451	10.1314	10.1676	9.6659	9.94088	11.0504	12.8985	10.4593	11.253	12.1605	9.14672	10.3547	10.0346	10.1055	13.4182	11.8207	10.558	10.5862	10.572	10.249	10.6994	10.5743	10.9944	10.7594	10.8337	10.9518	11.2275	11.7389	11.2822	12.0335	10.4489	10.5762	9.45002	11.8789	13.5927	11.3977	12.1192	10.4636	11.2898	11.1566	9.93779	10.5871	10.2206	9.92624	9.75221	11.1399	9.67476	8.81264	10.2756	11.8877	9.51773	10.1861	12.9123	10.7676	10.2723	9.6534	10.461	10.9171	10.8961	10.1984	11.5263	11.1143	10.8013	11.6919	10.3941	10.8129	10.1003	9.45281	10.0626	9.74336	9.80222	10.9587	11.5933	9.6354	9.65465	10.5063	10.2855	9.66465	11.0617	8.88429	9.05167	10.057	9.23398	10.2729	9.75671	12.1065	9.35753	11.4438	10.9855	12.3647	10.5351	10.1108	10.9737	11.0328	11.0514	11.6374	10.2656	10.6479	12.3652	11.913	12.5035	10.2998	10.6406	11.4086	9.8702	11.1	11.4272	9.9208	10.8944	11.8246	11.857	10.6949	11.2291	10.6837	10.2118	9.15677	10.9854	10.5562	11.0176	10.1186	9.07886	7.67099	9.03245	10.9848	9.11126	10.9352	10.1324	12.3264	10.5191	10.1329	9.9762	8.76741	11.4368	8.75277	9.85049	11.7395	11.0417	10.7814	11.2217	11.7386	10.3967	7.96496	11.6721	8.37448	9.406	11.4358	8.77391	11.1311	13.6011	9.00176	11.7347	11.6577	11.681	11.3529	9.80166	10.0208	13.6938	8.45292	10.7746	10.2734	10.012	8.156	8.52107	13.8452	13.6246	9.90188	11.2607	9.24519	12.7042	10.8594	10.0242	11.1977	12.26	13.0601	11.4047	11.21	10.9753	11.0437	10.6499	11.9615	11.7666	11.1061	11.8714	11.4347	11.6977	11.5142	10.6077	13.5557	11.443	11.6479	11.2946	13.8829	12.0586	11.8948	11.0728	12.0099	13.496
NRG4	1.62714	3.77495	4.47728	0.0203979	0.0438114	1	5.72489	4.43993	4.65368	0.423963	0	1.46374	1.18989	0.816454	3.86125	1.79991	0.701866	0.882816	1.7811	1.65991	6.35058	6.82989	6.17087	3.88035	6.91285	7.49081	5.45281	3.86308	6.80064	0.131045	2.92788	1.71441	6.34969	3.93886	1.85808	4.77953	2.02385	1.43707	0	1.73369	7.2982	3.462	2.9641	3.5274	4.70532	1.86748	1.93656	1.03095	4.30654	3.21615	2.21137	1.7777	4.36804	4.83428	5.51972	7.15112	3.48065	2.19405	2.90857	2.40822	3.07611	0.503115	4.38935	3.53621	1.77921	3.26691	1.47761	3.97727	1.54527	2.09043	5.27018	2.87093	2.7488	3.39595	6.00577	3.85383	6.61205	5.71895	4.17554	1.5701	5.85898	5.56608	4.45234	3.84963	1.00998	5.27726	6.88397	6.27473	3.13064	3.42376	4.05815	5.50455	5.83541	2.92533	2.94386	5.71041	1.86017	4.75309	0.458286	4.03583	2.45968	0	7.68964	1.57937	3.47816	3.62206	3.35912	5.83191	2.56261	5.242	7.95447	5.55102	2.50688	5.10943	2.94723	3.35453	1.94796	7.8975	5.47269	3.49718	5.91515	3.09057	2.67015	6.61639	6.55556	2.79817	0.748686	7.69868	5.45145	1.55728	6.38198	3.48044	3.83134	4.63804	6.75497	6.03975	4.75611	2.65535	0.38405	4.55406	6.20926	6.06144	4.31479	2.68737	5.06676	3.08576	2.42922	3.23696	1.65867	0	5.26922	4.96536	5.48492	4.94266	3.45193	3.57902	5.39682	1.49396	1.39905	3.09736	1.66527	2.07935	1.38536	5.26156	2.57579	3.60149	1.67009	0.856246	1.75489	1.24517	0.19013	1.16095	5.57801	0	1.61062	3.4524	1.97327	5.21739	3.10254	0.309642	5.14808	3.98725	0.153307	0	0.849277	2.61108	7.97238	4.21651	4.19242	3.13534	4.99533	3.28274	1.3953	3.55626	1.19972	4.4814	1.14129	0.921398	4.17608	5.99796	4.84707	1.94739	5.34024	4.54107	0.824581	7.58663	0.568877	5.6022	4.04849	8.09609	2.00731	3.85536	5.84479	4.92921	3.25103	4.43399	7.75979	4.25041	3.42191	5.71556	3.88995	4.25449	6.80814	6.7082	1.48703	4.9129	2.40914	2.98776	3.54657	4.83031	5.83888	4.04615	2.31396	4.17421	2.72666	6.39865	5.02343	7.34013	1.2487	3.74106	1.66933	0.201172	3.01388	5.62373	3.7537	5.24961	5.88539	6.44107	5.04845	6.13297	5.17771	7.33912	4.59971	5.40664	4.43326	6.95144	7.34075	2.94783	6.10944	6.10647	6.15582	7.64214	4.05952	5.71552	3.41628	0	4.9712	0.557367	3.56053	8.18607	3.52596	6.43686	5.56176	4.78831	7.2703	6.70052	2.71276	5.41562	6.96141	4.9803	3.82251	3.73685	4.43373	2.86073	7.26758	7.26555	1.62182	7.10524	8.462	3.47693	2.18252	5.57048	2.45506	4.73631	2.01304	0	4.09295	0.940422	7.03346	6.58265	6.26115	5.28106	4.0773	2.69418	1.92734	5.95856	2.03607	3.04881	5.20271	4.45619	2.7133	4.52123	5.12184	6.1795	7.38059	1.62931	4.28306	4.31065
ICA1	1.62574	4.85178	5.55288	0.000427479	0.00161113	1	4.64822	4.42009	2.22374	4.49069	4.59219	4.41307	4.51106	5.452	4.46541	4.92377	5.95113	5.46446	3.81758	3.63521	2.66857	3.18971	4.91577	4.50813	4.57462	2.53037	5.35753	2.87569	4.78556	3.40469	5.51198	5.22074	4.6144	2.03111	4.29607	6.29609	6.82383	5.96909	5.44472	3.67841	5.06528	5.58467	4.48635	5.81314	3.6835	4.31287	4.25523	6.37435	4.87096	5.03212	2.32176	4.02634	5.80592	3.66772	6.554	5.81342	5.15896	3.97973	4.07041	4.059	4.21611	1.74647	3.37964	6.00022	4.31763	4.34998	2.66552	5.86945	4.1837	3.28332	3.49618	4.26379	6.12581	4.50968	1.20427	3.99568	5.71534	4.52736	4.62335	4.99875	4.17512	3.68981	5.08801	4.41295	4.16698	8.48031	4.01339	5.9505	5.57014	3.52295	3.43946	4.21206	3.58279	5.38076	4.03967	4.94438	5.56352	2.56821	5.00851	6.54636	5.10974	4.41874	3.02605	3.81159	4.92728	4.67988	4.86727	2.38865	4.73308	4.70143	3.77408	5.16845	5.15205	5.32056	2.78946	4.37923	4.24745	7.89937	5.03566	3.91312	4.14986	3.69854	5.03335	4.36732	3.97775	3.44844	3.81288	4.72671	3.8615	3.23688	3.57045	4.54732	2.4516	3.38963	5.11744	2.52235	4.8947	6.12462	4.3776	6.31324	4.90893	6.09408	6.37051	3.97108	2.77852	5.55796	3.79447	3.83309	4.23244	5.29071	3.34043	6.07743	5.31375	6.10731	5.34024	5.75511	5.7446	3.90949	5.95055	4.82579	4.35634	4.39418	4.86368	5.59479	6.82334	4.41772	4.79111	4.48603	5.96791	6.38757	6.70739	4.35859	4.09637	4.48747	5.87053	5.96727	5.27077	5.91827	3.77613	5.84308	4.94479	5.35278	4.44855	5.5263	6.02742	5.03449	7.40986	4.41504	7.79303	3.16201	3.80953	4.68829	4.57012	4.89859	4.77889	4.48757	4.20367	4.57318	3.29916	5.70205	4.91496	4.54581	6.69643	6.01558	5.27868	5.26453	5.57443	4.82449	6.33627	5.92142	2.99891	4.54572	3.90775	6.13576	6.51839	4.56762	3.17153	4.51099	5.33645	4.84263	4.95388	5.0346	6.58734	4.94613	5.24628	5.73766	4.95349	5.8202	5.76456	4.24789	5.83034	4.83547	4.75693	6.06958	7.24067	5.34768	3.50462	4.51028	4.31138	6.58265	3.59424	4.97763	7.71364	5.94426	9.78782	6.80659	6.19984	5.24899	6.6772	5.10685	5.14815	6.15485	6.56176	5.21708	9.31213	7.10799	4.56343	4.54893	5.32038	5.86805	6.01995	0.847962	8.61697	4.78421	9.02826	4.45349	8.85651	4.46965	6.76469	7.89758	5.6437	5.3068	6.86442	5.5861	7.44128	8.16742	6.25211	5.68806	4.31233	3.41663	7.57436	7.78298	5.53381	4.08328	4.7568	4.56175	3.37653	6.13104	8.0337	5.05178	8.06829	5.54385	7.07711	3.74321	3.58516	4.18583	4.56782	4.78928	4.95012	7.18669	5.56106	4.53435	4.36739	3.84751	3.94706	6.14826	4.93051	4.72303	2.92999	6.08777	6.62357	5.87686	5.76797	7.19916	3.06352	8.28094	2.48388	5.16005
TRIM24	1.62507	6.5767	7.27721	1.74319e-12	5.66101e-11	1	6.22963	6.74585	6.14827	6.68242	7.21598	6.58483	6.20152	7.25183	7.17737	6.65841	7.22782	6.84212	7.22359	7.31446	6.43961	7.31461	6.28345	5.87578	5.59009	6.43965	6.59201	6.7381	6.20567	6.59973	6.3847	6.37278	7.01952	6.6762	6.4611	6.50983	6.81611	6.39463	6.97018	6.20836	6.34431	6.16486	6.54008	8.07749	6.4645	6.04805	5.89993	6.78188	6.03407	5.28798	5.87285	6.13871	6.47577	6.30275	6.22432	6.25189	7.62924	6.22154	6.91971	7.77601	6.69996	6.86431	5.41873	6.0588	6.61025	6.57559	6.81221	6.72614	5.72419	5.93682	6.39211	6.06505	6.70696	6.16395	5.49744	5.89251	5.92757	5.45925	6.43546	5.22018	5.21318	6.08192	5.81819	6.4634	6.91783	5.19902	5.9436	5.17599	5.64309	5.88665	6.54825	6.27918	5.5102	6.09004	5.29571	5.43664	6.20047	5.71273	7.43007	6.61067	5.68867	6.18194	5.74036	6.09364	6.56814	5.18431	6.24919	7.48284	7.76214	5.9125	6.61239	7.35811	6.40763	5.63392	5.66922	6.62757	6.14846	6.6394	6.41257	6.91435	5.37933	6.13264	6.1634	6.05784	6.59741	5.93096	6.67008	6.5383	5.91409	5.77947	7.15286	6.42157	2.30682	6.15732	6.01305	6.35368	7.55322	7.06162	6.34284	6.91267	6.80038	6.75827	6.95416	8.35825	7.09706	6.66817	7.72261	7.22725	7.23212	6.93517	6.72258	7.06543	6.59882	6.35526	6.91468	7.19404	6.92732	7.63487	7.1485	6.66054	6.84781	7.82401	5.69071	6.43145	6.68317	7.42256	6.99025	6.62495	6.58414	6.96779	6.80803	6.63894	6.77498	7.4606	6.98929	6.68738	6.58476	7.10568	7.52404	6.73114	6.27286	8.26138	6.49344	6.91268	6.70873	6.46315	6.45273	6.4697	6.78442	6.35034	6.50511	6.5005	6.54717	5.83659	6.31805	6.67251	7.14896	6.18604	6.56087	6.2041	6.68613	6.72527	6.95367	6.76219	7.04105	5.75891	6.88331	6.54716	6.63801	6.39911	6.16141	6.70349	6.88567	6.95343	6.47326	6.50834	5.9925	6.90212	6.85416	5.8954	7.2009	7.28756	6.35805	6.82274	6.686	6.6318	6.37763	6.93673	6.8792	6.22691	6.39842	7.36583	7.11274	7.11305	7.2134	6.97489	6.85317	7.06093	7.09759	6.90498	7.03536	6.62561	7.45812	6.95042	6.65028	8.08731	6.70971	7.03634	6.23222	6.47415	7.58069	6.5501	7.13181	7.66731	7.76489	5.98511	7.19712	7.13042	7.66799	8.07591	7.60222	7.16274	6.83864	7.35914	7.73088	6.89846	6.68439	7.96545	6.73739	6.92241	7.86103	7.76173	7.62554	6.51735	6.11493	6.52978	7.55918	7.53681	8.13223	7.71386	7.14416	8.63054	7.37287	6.38077	8.05037	7.52293	7.55391	7.59699	6.57939	7.14524	7.1983	6.17528	8.16264	6.31131	6.95558	6.61918	6.88613	7.42101	7.76131	6.05772	6.64555	6.82888	7.06922	7.3305	8.35706	8.08946	8.02322	6.90638	7.63066	7.24965	7.08103	6.68819	7.97849	7.64778	7.37185	6.82465	8.39295	7.50792
PNPLA3	1.62506	2.77512	3.47561	0.0013893	0.00442972	1	3.01391	4.17571	5.95831	4.7726	2.29505	2.71607	3.58367	3.30333	1.84877	3.69149	1.31277	2.45515	3.208	1.33604	3.05136	0.733172	2.0827	0.557914	3.10622	2.31121	1.3088	3.33366	4.69548	0	3.1764	2.28067	5.1898	1.48557	1.86779	5.34352	2.64266	3.26538	1.31316	2.15471	1.36707	3.54785	2.09077	4.47044	3.48246	1.30168	3.65986	2.69668	3.09276	3.74078	4.73497	5.24376	3.74549	3.97391	1.92309	4.94059	4.69233	3.86416	0	3.21691	1.03863	4.61365	0.624039	0	3.90473	1.0221	2.02821	0.734296	0.731605	2.59022	2.36736	3.3586	0	3.41412	2.56125	3.01112	3.99453	3.11101	0	0	1.15784	3.69987	3.77047	2.63564	0.71653	3.35112	1.57636	3.80831	2.22856	3.96582	2.92568	1.97396	1.49767	2.60844	3.33401	2.96787	1.50118	4.22399	1.13221	1.88008	4.46078	3.60552	5.18682	1.71413	1.13509	0	1.43198	3.20025	2.58204	2.96355	2.41921	3.96008	1.34235	0	0	2.22754	2.50273	2.34328	4.02477	0	3.71316	0.779112	0	4.24344	3.99794	3.7306	1.52644	0	0.585057	2.29497	2.59943	2.71836	1.60109	3.46967	3.19436	3.66603	4.65842	4.31864	0.863662	2.16978	1.06645	2.29278	2.68683	3.334	5.10057	2.91464	3.34795	1.1845	3.8272	0	1.4966	3.79764	2.23296	2.69626	2.81932	3.89158	3.57323	0.173884	3.76727	1.33401	0	2.09637	0	4.84493	3.47504	3.17947	2.28985	2.96732	0.370993	3.36327	2.75543	2.26545	3.56629	3.43597	1.73056	0.542413	2.67958	2.67679	3.14422	2.95077	2.83411	1.58352	0	0	1.66792	2.36702	5.72244	4.34306	3.09732	4.2207	4.24281	3.30887	2.88125	2.05025	1.49007	2.53605	4.04745	3.13164	2.23974	3.51295	4.16385	4.35584	5.37447	0.812525	1.35493	1.19929	2.80029	5.91801	3.16474	2.28319	3.24114	2.69648	2.83554	1.55104	4.19757	4.25415	3.99358	4.04678	1.52309	4.6015	1.91531	5.45745	2.67636	4.42751	3.28109	2.85495	1.93581	2.12472	2.67153	4.49416	2.1033	2.98203	2.11465	2.25909	2.07145	4.44306	2.26506	4.65987	3.1271	3.07519	4.74359	3.76241	5.34423	4.18635	4.24651	5.66771	5.17472	1.81734	3.95402	3.72335	3.21454	5.15068	5.12707	3.48775	1.88693	5.15339	3.88815	0	5.61701	2.979	3.42486	3.58263	3.03294	4.29984	1.57586	4.26465	1.66795	2.90117	5.47374	1.44883	5.71354	3.59916	4.72171	0.448185	0	5.0474	1.99241	5.94201	1.38597	2.77876	3.32506	4.39172	2.32787	1.54748	4.92329	2.83507	4.32441	3.31916	2.87596	3.52953	0.190502	5.02014	3.51941	4.47527	5.94385	4.74243	5.98088	3.91765	4.57701	1.8793	4.23303	5.3164	4.57761	2.40495	5.22664	4.84652	1.43653	3.29109	0.979999	0	3.43858	1.63462	3.67166	4.08434	2.89147	5.48013	6.06837	5.00497
QRICH2	1.62501	3.18036	3.8808	0.000355874	0.00136836	1	3.58675	3.45622	3.23208	1.96643	2.18884	3.09377	2.7693	4.12121	4.49172	4.02718	2.05987	2.97846	2.44243	3.02189	3.37854	5.17295	1.7774	5.34555	4.31502	2.51871	2.42699	0.641708	2.16717	1.3549	3.51722	4.49325	1.63324	3.3501	3.84315	5.61765	5.23341	3.71898	1.75916	2.07715	4.26484	4.51794	2.8915	4.59264	3.79964	2.72459	3.95193	3.74459	5.05032	3.14204	2.65431	3.1404	2.51234	3.50049	3.99214	3.91029	3.95333	0.895869	1.86674	2.27674	3.49144	0.913903	4.147	5.40119	2.96305	4.46879	3.07584	3.87157	2.12289	2.99378	1.3026	5.19992	3.67051	4.85447	0.289961	3.12155	4.20147	6.03006	3.1295	3.37537	2.86068	1.05412	1.64081	3.56835	3.94402	6.72963	2.002	3.11726	7.55769	2.59659	4.61105	1.85642	1.74784	3.06743	0.583467	2.50049	3.02174	3.01032	4.79649	3.93012	4.68106	1.99997	4.03116	2.52261	3.71658	3.80764	4.83195	2.14806	3.49412	2.12895	1.20909	3.2641	1.89098	4.15226	3.93989	0.688597	3.95841	5.1868	1.72526	4.25842	1.83182	3.35877	2.39924	3.07473	4.0897	2.63615	1.0648	3.15991	3.61636	3.23221	2.05437	5.49698	1.44739	4.67493	3.80476	2.93223	2.0373	5.06397	3.91136	4.76221	4.91862	4.268	4.21293	2.26116	1.49285	3.56426	2.10144	2.45818	2.25107	2.32645	4.58949	4.68294	1.95124	4.61167	1.00614	3.30851	2.61784	3.6535	0.902278	2.27681	3.92267	2.19655	2.49445	4.58814	5.18217	3.80496	3.6088	2.13625	4.16001	4.14284	3.96682	2.1643	3.91743	3.38534	2.71644	4.11224	3.65422	3.58878	2.15676	1.36578	1.76644	2.59629	2.57904	2.17549	3.13925	3.00944	0.845352	1.35425	3.78474	1.68711	3.09179	1.968	3.51638	5.1124	3.70979	2.23852	3.36821	2.72419	0	4.26957	2.52368	4.58127	3.23276	3.71877	3.0491	2.48526	3.04151	3.09445	2.59358	3.31505	0.938113	0.516085	2.12699	2.14079	4.66173	1.79756	3.28389	3.70637	3.91852	3.53261	0.684379	2.27957	2.88785	2.90066	2.1495	1.90595	1.47636	3.46992	3.86821	2.30274	3.04906	1.42059	5.31741	3.41602	2.31468	1.958	4.60429	3.81402	2.00102	1.6588	4.81422	2.33369	6.78511	4.84688	5.48637	3.17962	4.50971	2.12144	3.87347	3.66254	2.67484	2.47036	4.31756	4.52313	6.05112	3.99565	2.19095	3.8895	5.31045	2.73866	3.55479	0.620299	6.56774	3.07854	3.03725	2.45075	2.36954	3.96423	1.50807	3.02471	7.4737	4.60063	3.71378	4.42285	2.93514	5.20459	5.27972	3.44488	5.12205	5.68271	2.55762	6.98164	6.26057	3.4714	3.51015	1.81028	4.11662	3.58228	3.88802	5.00037	3.93935	5.21941	4.1488	5.62997	4.35945	5.83577	3.80266	5.72478	6.5897	2.3206	0	2.10515	3.45958	2.0832	3.83152	4.09128	3.05222	3.39756	2.4624	4.28242	3.09949	4.37462	3.23842	2.68607	3.18719	3.32696	4.83467	4.44239
SLC25A21	1.62364	2.20483	2.90406	0.000827424	0.00284184	1	2.57335	4.91259	3.53404	1.81299	2.96131	2.53695	2.17595	1.04668	3.55759	1.6362	2.37297	1.53697	0	2.26286	3.15276	6.01117	3.12174	2.20101	1.45271	3.25461	2.55834	2.01313	1.67476	4.36646	2.17954	0.0608277	2.55696	1.57751	0.180686	3.19486	4.67993	0.866078	2.5951	3.08219	4.09187	0.0557567	0	5.42542	2.6278	0	0	1.99823	3.17573	4.89173	1.52404	3.7576	2.02793	0	3.36366	2.03928	1.86312	3.38731	1.70562	3.15324	1.6177	1.56108	0	0	3.24296	0.196723	1.85756	0.541108	0	0	3.05692	2.79188	0	1.58053	2.20487	3.78935	2.75871	3.85701	2.9464	0	1.04813	1.18833	1.77133	1.73403	0	2.95255	3.69534	1.75662	3.44275	2.11537	2.82724	1.5785	1.95738	2.63726	2.41212	4.02519	1.13583	2.28882	3.84946	1.67961	2.69987	0.605678	2.45989	3.13486	4.38796	0.940466	1.50805	0	3.83601	2.90978	4.32476	2.91127	2.82129	0	1.7618	3.66482	0.688981	2.22453	0	2.43056	4.87613	2.99951	2.81848	2.053	4.04106	6.04398	2.38208	3.09981	1.11101	0	3.37348	2.17783	0	3.21235	0.955545	2.64658	3.36219	2.157	0.677383	2.78722	2.58372	2.56088	3.14389	4.96723	4.37692	1.45738	0	2.69672	1.48131	1.84432	2.62569	2.2967	0	2.54974	1.40262	2.06521	4.14091	3.45892	2.68053	2.63401	2.12327	1.94507	0	2.33679	3.61636	0.331837	2.88043	1.64992	2.27992	2.32883	2.2692	0.78186	1.17615	1.04739	2.16488	0.966384	2.71007	0.75012	2.88674	0	2.14689	2.58703	0	0	0.916802	2.08092	3.65591	2.88109	3.09448	0	1.9824	0.0964816	2.00441	1.75313	0	4.7007	0	0.471754	0.335157	2.38759	2.86858	1.64272	4.7088	3.69945	3.60663	3.14698	1.76616	0	2.05149	2.20937	0	1.67077	3.21023	3.99583	2.16341	1.93779	3.24686	3.0166	0.849417	2.91205	1.98419	0.62234	4.08445	1.38557	0.849619	2.79131	0.522802	3.30917	1.92913	1.95167	2.32104	2.74679	3.08118	4.07244	4.28895	2.37991	2.21492	1.55162	0	4.26827	0.0723344	2.43383	1.68623	2.1606	4.52315	5.75186	2.09199	3.00296	0	2.64615	1.89341	3.40702	3.7171	1.64841	3.36213	2.28059	3.59101	0.661591	4.27993	2.55273	2.12997	1.47902	3.08793	1.82569	5.13031	0	2.302	2.55954	0.411332	1.83753	0.116183	4.6852	3.49167	3.00824	4.43093	4.19267	5.83853	2.3279	2.60518	5.26576	3.53386	4.97908	4.22092	3.71907	3.06894	1.61628	0.861969	3.47864	4.80874	4.37394	3.50178	3.83111	5.32387	5.63005	1.98072	3.53899	3.104	2.81948	4.0211	2.24921	1.46372	2.08432	2.80107	0	2.71372	2.32064	0	0.0121931	3.4878	3.18234	2.30458	1.72012	3.61791	2.59591	6.80677	2.75834	2.40465	0
H3C14	1.62303	2.07522	2.77391	0.000149017	0.000643096	1	1.38389	2.95822	1.11397	1.87506	0	2.05207	0.812432	0.696545	1.99544	1.55203	3.13103	1.44941	2.91123	2.72712	2.19025	3.20246	2.30004	1.16507	1.51595	2.69766	1.65721	1.41588	2.50369	0	3.15106	0	1.03237	0	0.599972	3.04019	2.11775	0	0.137975	2.46862	0.399437	2.22462	2.80135	4.38296	1.04622	0.535783	0.374005	3.16981	2.35267	5.18758	2.11345	2.12068	0.80356	2.42365	1.2962	2.53358	0	2.76625	2.26114	0.878159	1.12223	0.890078	3.7718	2.42025	5.00682	1.93754	5.63324	2.88184	1.34594	1.19135	3.21473	2.2852	0.460657	2.20299	1.31115	2.22408	3.40029	3.62232	4.08804	2.37633	4.50556	1.22574	0.827817	1.25855	1.73373	3.29845	2.43507	1.3341	3.22694	2.86822	3.6767	1.98451	2.2511	1.52816	1.40555	2.01431	5.46832	1.19804	1.31281	3.9874	2.37087	3.33891	3.45365	2.23782	1.54527	3.47807	0.0497547	1.28938	3.20933	1.53573	3.69163	1.37561	3.57518	3.02507	2.91998	0.889932	1.18628	2.4999	1.52662	4.22528	0.597068	1.57475	1.83001	2.67149	2.33722	1.94996	2.14607	1.34842	2.87608	0.428952	0.261109	3.10317	1.11055	0.118718	1.72056	3.40719	2.30513	4.1725	1.45917	1.44992	2.41604	2.53557	1.07727	0.654636	0.00229921	2.05112	0.435429	2.55961	0.697236	2.2267	2.02069	2.62847	4.33774	3.08758	2.3427	1.52448	2.36678	2.29861	1.18985	2.55382	1.87658	0	2.31269	1.43785	1.12348	1.91827	2.11454	2.39319	3.21192	3.42815	0	1.80092	1.89283	1.80428	0.501368	2.068	1.24448	2.75692	2.29045	2.14237	3.28699	1.93125	0.429381	1.04656	2.57273	1.68489	2.98688	1.73992	0.270638	2.24111	2.76851	0	1.64917	1.89105	0.901599	0.916686	1.11256	0.194516	0	4.17304	3.21311	3.68335	4.17589	3.73149	2.14989	3.3857	0.635181	3.00807	1.70062	1.02578	1.51087	5.33448	1.61755	1.15242	1.72905	2.82269	3.31433	2.77962	1.43232	2.97596	2.27423	2.65223	2.71804	2.58578	1.57	1.08867	2.58549	0.664608	0.654995	0	1.99958	0.508171	2.03399	1.36523	0.955061	3.72002	2.20325	2.08392	1.70719	1.87807	1.58254	4.11773	2.57316	0.608348	3.7385	2.62529	3.0244	2.07728	2.88446	4.16627	2.55875	3.07212	0.319203	1.53515	2.40283	5.68792	3.4348	3.37105	3.2402	0.764811	2.90161	3.52685	2.24903	1.02217	2.97947	2.99625	2.59633	2.71077	0.694608	0.265128	1.86994	3.37798	4.22506	3.0958	5.72649	5.63404	5.43407	2.70304	1.63629	2.66106	2.4628	4.03532	3.71231	3.97823	0.740345	3.18913	1.01039	0	1.94953	2.61541	2.58456	3.29008	3.52178	4.4691	4.13546	3.60841	3.37878	4.60945	4.8229	6.33127	2.47138	1.74431	1.67848	1.34586	1.56189	1.86978	2.00947	2.54117	0.273671	0.71122	2.52108	2.82325	3.03571	4.20704	0.691941	2.90349	3.88248	1.99115
H3C15	1.62303	2.07522	2.77391	0.000149017	0.000643096	1	1.38389	2.95822	1.11397	1.87506	0	2.05207	0.812432	0.696545	1.99544	1.55203	3.13103	1.44941	2.91123	2.72712	2.19025	3.20246	2.30004	1.16507	1.51595	2.69766	1.65721	1.41588	2.50369	0	3.15106	0	1.03237	0	0.599972	3.04019	2.11775	0	0.137975	2.46862	0.399437	2.22462	2.80135	4.38296	1.04622	0.535783	0.374005	3.16981	2.35267	5.18758	2.11345	2.12068	0.80356	2.42365	1.2962	2.53358	0	2.76625	2.26114	0.878159	1.12223	0.890078	3.7718	2.42025	5.00682	1.93754	5.63324	2.88184	1.34594	1.19135	3.21473	2.2852	0.460657	2.20299	1.31115	2.22408	3.40029	3.62232	4.08804	2.37633	4.50556	1.22574	0.827817	1.25855	1.73373	3.29845	2.43507	1.3341	3.22694	2.86822	3.6767	1.98451	2.2511	1.52816	1.40555	2.01431	5.46832	1.19804	1.31281	3.9874	2.37087	3.33891	3.45365	2.23782	1.54527	3.47807	0.0497547	1.28938	3.20933	1.53573	3.69163	1.37561	3.57518	3.02507	2.91998	0.889932	1.18628	2.4999	1.52662	4.22528	0.597068	1.57475	1.83001	2.67149	2.33722	1.94996	2.14607	1.34842	2.87608	0.428952	0.261109	3.10317	1.11055	0.118718	1.72056	3.40719	2.30513	4.1725	1.45917	1.44992	2.41604	2.53557	1.07727	0.654636	0.00229921	2.05112	0.435429	2.55961	0.697236	2.2267	2.02069	2.62847	4.33774	3.08758	2.3427	1.52448	2.36678	2.29861	1.18985	2.55382	1.87658	0	2.31269	1.43785	1.12348	1.91827	2.11454	2.39319	3.21192	3.42815	0	1.80092	1.89283	1.80428	0.501368	2.068	1.24448	2.75692	2.29045	2.14237	3.28699	1.93125	0.429381	1.04656	2.57273	1.68489	2.98688	1.73992	0.270638	2.24111	2.76851	0	1.64917	1.89105	0.901599	0.916686	1.11256	0.194516	0	4.17304	3.21311	3.68335	4.17589	3.73149	2.14989	3.3857	0.635181	3.00807	1.70062	1.02578	1.51087	5.33448	1.61755	1.15242	1.72905	2.82269	3.31433	2.77962	1.43232	2.97596	2.27423	2.65223	2.71804	2.58578	1.57	1.08867	2.58549	0.664608	0.654995	0	1.99958	0.508171	2.03399	1.36523	0.955061	3.72002	2.20325	2.08392	1.70719	1.87807	1.58254	4.11773	2.57316	0.608348	3.7385	2.62529	3.0244	2.07728	2.88446	4.16627	2.55875	3.07212	0.319203	1.53515	2.40283	5.68792	3.4348	3.37105	3.2402	0.764811	2.90161	3.52685	2.24903	1.02217	2.97947	2.99625	2.59633	2.71077	0.694608	0.265128	1.86994	3.37798	4.22506	3.0958	5.72649	5.63404	5.43407	2.70304	1.63629	2.66106	2.4628	4.03532	3.71231	3.97823	0.740345	3.18913	1.01039	0	1.94953	2.61541	2.58456	3.29008	3.52178	4.4691	4.13546	3.60841	3.37878	4.60945	4.8229	6.33127	2.47138	1.74431	1.67848	1.34586	1.56189	1.86978	2.00947	2.54117	0.273671	0.71122	2.52108	2.82325	3.03571	4.20704	0.691941	2.90349	3.88248	1.99115
POU2AF1	1.62242	4.95784	5.65599	0.00646941	0.0165125	1	3.59432	3.28941	2.47084	7.14492	3.72794	6.34244	8.40701	4.83249	5.402	3.99263	6.51783	5.3692	4.54441	3.49925	1.4604	4.78391	4.00988	5.69712	3.98757	5.03316	6.19367	4.4421	2.84962	5.11997	5.31756	3.50579	3.75759	1.94704	5.98608	6.12197	7.40196	3.3458	7.32248	7.11017	5.13116	4.52432	5.18521	6.50287	5.39943	5.35223	5.88009	8.06753	2.53089	2.41987	1.89553	4.28315	5.73755	4.50979	4.4173	5.40528	4.60542	3.20701	5.17854	3.34228	5.29562	4.09591	0.491318	5.84301	1.60752	1.90614	3.21506	8.74001	3.83665	1.84784	3.38253	4.77345	5.68788	3.54506	2.27668	4.01192	4.54279	4.49257	3.06151	3.71942	2.58465	3.98802	4.33044	4.06121	3.67829	3.49763	1.90071	4.31377	4.97879	2.43146	2.12739	2.72004	6.01954	2.68223	2.84436	7.65827	3.70581	3.20251	3.9219	5.06492	3.71004	4.81232	2.01141	3.84399	1.47137	2.35786	3.68443	5.49291	5.07862	6.09268	4.50288	4.55905	3.71721	5.97977	1.40647	2.45368	6.37356	7.39007	3.73528	3.46193	0	4.60034	4.53908	5.13664	3.50938	0	4.819	5.55169	4.07644	3.23257	4.30492	6.46273	4.10398	4.84332	4.88418	7.42465	3.36723	7.94736	6.76637	7.15661	7.55852	7.21376	5.39945	5.68093	5.10797	8.81548	6.70645	6.20956	6.8288	6.21189	7.18171	7.14819	6.34429	5.25952	6.26666	5.16192	3.69145	4.4086	5.61057	5.17836	4.47164	4.51928	6.81846	5.28682	6.03119	4.8735	3.53282	4.48388	6.33675	5.466	5.51532	5.29339	2.37505	6.41663	6.80542	5.98836	7.10666	5.99317	5.33615	9.62751	8.51016	5.45809	3.59702	8.66818	9.78748	6.9223	2.20962	4.37472	5.7727	3.65099	5.22547	4.70669	4.29501	4.38267	5.66421	2.5435	4.80078	4.1808	2.88068	4.683	4.02542	4.77613	3.06857	6.27551	8.02003	2.49119	8.9598	4.86272	9.16121	6.4355	2.20363	5.65215	5.06901	6.75234	7.56606	6.19722	5.04537	5.77619	7.99035	6.86628	5.40907	7.84489	3.64992	6.29601	6.85783	4.27899	5.47375	5.69983	5.85819	4.22266	5.5833	5.91416	5.18339	6.77626	6.8159	4.1927	5.62022	5.36949	5.1556	7.81325	4.80287	3.19206	4.63292	2.40893	6.27275	3.35403	7.42141	6.17214	4.9593	6.57303	7.86804	6.41805	5.62035	3.66499	7.07927	4.23345	4.9814	6.88948	4.28449	6.8693	3.71497	5.64176	8.53062	7.05426	9.28135	6.46389	4.19798	2.58082	6.11809	7.69465	6.0975	3.76029	5.01361	7.23305	4.80841	4.02205	5.85814	1.43843	6.4754	4.97146	4.93999	5.65376	4.66453	3.2053	4.38825	5.98662	3.52724	5.2793	4.07546	7.87962	6.92557	6.2634	4.44563	7.20808	5.35729	5.40444	7.78047	6.94511	5.79463	7.36946	6.40468	6.00054	6.29243	5.15411	2.35408	5.65326	8.57977	5.81493	5.92707	4.86244	5.52058	6.06869	6.2188	7.6067	4.68121	6.1786	4.8854	3.85232
FUT2	1.62231	7.77584	8.47389	0.000271875	0.00108511	1	8.83868	7.6892	9.00201	7.6459	9.19582	6.13187	8.06861	7.28793	5.2284	8.70809	4.49034	4.9129	7.70376	9.37358	7.67411	6.20176	8.22719	8.25646	7.17134	8.77998	8.20289	8.54103	7.99397	8.77989	8.09014	7.34493	6.07042	8.5381	7.45564	3.09459	2.27288	3.04739	9.00773	7.63649	7.4535	5.45477	7.22822	5.40767	8.47335	7.35863	9.14174	7.55445	8.82731	6.85033	8.2769	8.22911	8.67415	7.14669	6.08585	7.79817	8.815	7.8499	8.48014	6.45884	7.66484	7.12329	4.3696	6.43152	8.63819	5.85055	7.43702	6.78329	7.33592	6.52387	8.51502	9.60854	8.40822	7.77555	6.67121	7.51638	5.22462	6.73722	7.83395	7.04821	7.34837	7.70672	8.40419	5.67064	7.61234	7.67334	7.7673	8.03062	9.37895	6.40066	6.73193	7.80094	5.80023	6.25154	7.20304	4.76644	7.14748	7.38161	7.86797	7.05882	3.75318	7.67553	7.85347	9.16653	8.81046	8.77123	8.72301	7.62317	8.84653	6.80988	7.38763	7.70512	6.45902	6.46832	6.91356	5.57744	7.41386	7.91722	8.25879	4.5649	6.3057	6.54089	7.49054	7.61373	3.52204	9.46971	6.33615	6.31317	7.73215	9.15439	7.78624	6.06869	7.47791	4.0649	7.25957	6.14043	7.61287	9.84036	9.75547	8.73496	8.82456	9.66929	8.53851	7.33401	8.82512	8.80974	7.89335	8.73716	8.62465	8.73348	8.39248	8.32788	7.9522	9.04174	7.3771	7.97064	8.6141	8.31415	9.30844	8.99094	9.07209	9.70638	8.5942	9.43016	8.30031	9.47147	9.17121	7.97485	9.6954	7.23102	9.28266	7.54948	6.69401	6.81242	7.8191	6.93497	8.82714	9.86483	7.66349	5.59034	7.38368	6.50093	6.7084	7.34964	6.61159	7.52756	7.90154	6.70258	9.0209	7.47897	9.47096	8.94774	8.11493	9.20379	7.10831	8.21494	8.08894	8.64963	9.19435	8.17904	7.80758	8.50407	6.7419	10.4324	8.96601	5.24187	8.63179	7.84617	7.58927	8.46994	7.53984	6.92881	8.09855	5.9537	9.33688	9.06912	8.6691	8.77249	8.4052	8.43326	8.82263	9.14123	8.72912	8.48023	9.4505	7.4046	7.82755	9.83303	9.47855	9.65602	8.20895	9.35113	10.241	9.10109	8.13581	7.40297	7.36551	7.82635	9.40765	10.1767	8.94501	7.76915	7.40397	9.36888	9.51552	7.16786	8.3311	9.14083	8.65916	10.1594	7.53372	8.53251	8.23337	9.20078	8.20313	7.87198	6.17402	9.16488	6.36619	8.07689	7.57105	7.86629	6.3254	7.37622	7.85559	9.3473	9.37543	7.68696	9.98989	8.76724	6.44432	8.25376	9.20576	9.17204	7.32907	7.61144	6.53976	9.24628	7.23044	8.41308	8.98624	7.56127	7.98212	8.00639	7.95175	9.25718	8.97	8.92989	8.47057	7.20032	8.96921	9.45215	7.63985	9.63494	9.78024	10.2496	7.55351	9.60247	8.5737	8.02822	8.97478	8.57111	9.56295	9.67752	8.27901	9.44349	9.29983	7.10604	8.28757	8.33507	8.99042	9.07877	8.55147	8.481	8.04443	8.42987	9.14124	7.92139
ZNF571	1.62222	3.54847	4.24644	0.000117377	0.000525412	1	3.74299	4.69963	4.61076	2.98027	3.47849	4.67217	3.16751	4.67491	4.85397	4.06578	4.73318	2.77282	3.28632	2.10624	2.58115	3.2955	2.92283	4.4372	0.669023	4.76363	3.88994	4.06255	4.42201	2.10565	4.16374	4.83968	4.48329	3.47975	4.13141	4.62185	4.08285	4.53728	3.49106	3.70141	4.11065	5.09883	2.13715	4.41038	4.97096	3.72398	4.24612	5.12017	4.03253	4.58799	3.66828	4.54685	4.48806	3.6795	4.56198	4.01618	2.5202	3.94021	2.8569	1.92778	3.56594	0	2.57734	2.23355	3.20644	3.94552	3.89522	2.63299	4.96279	3.51587	5.04817	2.562	3.66157	3.34812	4.67876	2.00991	3.34197	5.52418	4.4168	2.58965	0.479224	3.86254	3.55555	4.73631	2.05658	4.95792	3.35369	4.23719	0.694063	4.25667	0	4.51761	4.0142	5.13655	0.698974	3.69767	0.591668	3.23277	4.70577	3.22227	4.61777	5.02994	4.57671	2.02097	3.63162	0.375071	1.0751	3.0852	2.46258	4.71246	4.4323	4.18198	3.17092	3.00068	0.414784	4.09254	3.82359	4.72229	3.29108	3.48376	5.19871	4.17006	3.19937	3.91039	3.12739	0.548254	3.11932	3.81881	2.53661	2.94644	4.47992	2.55248	0	5.0426	4.84121	0.494924	3.15022	4.6568	3.46406	5.0325	3.75234	3.86338	5.02402	0.978543	0.745749	3.78665	0	4.02439	1.4976	3.75238	3.64876	4.12198	3.35983	4.53008	4.58377	3.72937	3.97798	3.84731	3.8133	1.48462	1.06977	1.90162	1.97213	2.9277	4.02377	3.40002	2.13311	3.77857	4.14698	4.90409	3.32218	3.94654	1.41373	3.89647	4.36279	3.39658	3.64619	3.51356	2.95385	4.4933	4.79952	2.37113	1.88316	2.67126	3.38144	4.42914	4.24956	4.65247	4.71451	3.89702	4.20929	3.80274	3.16314	3.00237	2.34623	3.14331	1.3438	3.42857	4.41598	4.93911	4.13323	4.87193	5.23468	2.02267	2.0303	4.84075	3.39204	4.96641	4.17781	3.53402	1.6844	4.95532	3.28093	3.30119	4.04097	3.73883	0.423479	3.88897	3.62475	4.08255	2.8605	3.46467	5.53613	4.05693	1.38739	4.27498	3.02863	4.16867	4.25597	4.73056	3.82277	3.13359	3.95027	4.96626	4.80266	4.99929	4.43178	4.50362	2.17124	3.50448	3.92481	5.85941	2.3144	4.21075	5.01791	2.93059	4.31797	4.51995	4.82229	4.36133	3.02333	4.02237	1.57714	4.46699	5.6037	5.04614	3.87702	1.86618	2.86272	4.77481	5.22887	5.33771	2.53433	4.13167	5.035	4.7034	2.56912	4.38584	3.71771	3.55318	5.58599	5.8289	4.88933	3.18021	5.02317	5.07256	5.00715	4.92867	5.52695	4.05727	2.65656	4.7055	5.22972	4.91031	2.91256	2.63977	5.69288	5.34557	4.85609	3.99207	4.96166	4.19542	5.49409	4.68907	4.32076	4.95772	3.55447	4.39408	5.56469	4.9795	3.30107	4.3546	4.68393	1.71786	3.18702	3.60612	5.0912	5.19486	0.447221	5.24077	4.24531	4.53819	3.55128	4.16226	2.85628	4.00026	3.29463	3.45362
FAM47E	1.62195	1.71497	2.4127	0.000217914	0.000897549	1	1.66384	1.19716	2.46894	1.88317	0.111844	2.48181	1.48679	2.13817	1.97564	2.07368	4.32882	0.741624	2.49458	0.0884771	3.53765	1.71157	0.717406	0.863262	2.75932	1.39292	2.17976	1.22185	0.943204	0	3.45099	3.92003	1.37592	0.661721	0	0	1.1755	4.21386	0	2.29942	2.08804	0.724047	0.0321239	4.30143	2.37544	1.14479	2.26218	1.91876	2.02625	0	3.35717	2.10034	0.50029	2.19272	4.84217	2.10971	0	0.44812	0.291074	2.74806	2.81472	1.40383	0	1.06698	2.38149	1.41602	2.089	1.75436	0.145331	0.898812	0.943857	0	0.720783	0	0	0	0.433843	0.815413	2.1538	2.50514	0	0	3.50641	1.61194	1.62262	0.33613	1.95477	0.305894	4.79285	1.15658	0	0.917109	1.20768	2.19595	1.90806	2.12472	2.67115	2.09146	2.88311	4.68841	2.23824	2.35895	2.07008	0	2.58194	1.59164	0.47143	0.942204	1.83271	2.45119	0.961244	2.26414	0	2.5409	1.53927	1.4749	1.08614	3.41836	2.78308	2.76325	1.17238	0.659292	2.01961	1.25747	1.38931	0	0	1.38607	0	0	2.97311	2.18518	1.88562	0.98823	2.74049	0.577059	2.04907	2.67705	0.132235	1.03892	1.72145	3.28774	0.461178	1.52694	1.21431	0	0	0.870243	2.07593	1.13063	1.01094	3.88672	1.31536	2.02033	2.50165	2.37992	2.3502	1.01051	1.44834	0	2.1789	0	0.640568	1.5705	3.15713	1.35748	2.45751	0.302089	1.60548	2.43559	3.28106	2.83519	2.99279	0	2.64997	1.54009	1.14296	3.59699	0.354261	1.28329	1.25452	2.29971	3.03515	1.59047	3.87776	2.07854	2.93675	0.901064	4.4159	0	3.30698	0.343288	2.40198	3.2585	2.13294	1.08775	0	2.3131	2.40466	2.08728	2.31713	3.00171	0.959552	2.005	1.81932	2.5604	3.3668	2.77116	3.15275	3.97047	3.50946	2.13117	1.12314	0.291258	3.42057	0.241764	2.21034	2.70915	2.13886	1.61259	0.352675	1.93719	3.10852	0.0253764	0	0.604541	0	1.89989	1.06906	0	2.32399	0	0	2.20115	2.1515	3.1086	2.57693	1.06043	1.12426	0.885787	0.490881	1.00195	2.56659	2.62709	5.90739	4.04044	1.0386	1.848	2.23385	1.53361	0.595222	3.74875	3.92602	0.458608	4.0277	3.16081	3.25568	0.41276	3.00453	3.33536	0	3.67982	3.85348	0	5.30707	1.09505	1.45532	2.66769	2.33704	2.235	3.75651	2.15027	2.57735	2.88405	3.75387	2.2789	3.10878	0	4.03242	4.92372	3.93167	2.97828	5.39289	3.18342	2.51093	2.67214	0.806265	2.08059	2.21818	2.54748	4.16038	3.08468	4.73072	2.93824	2.90655	1.98134	3.37631	2.70559	1.7585	1.32314	2.00594	0.794256	3.36172	1.25161	0.908778	1.19712	0.326066	0	0	5.37505	4.06008	0.939597	0	3.12871	1.32323	2.60597	0.862254	0
CSAD	1.62148	6.41102	7.10833	6.74943e-06	4.2504e-05	1	7.18332	6.68253	6.84184	4.77583	4.27199	4.79872	5.38826	5.63626	8.04853	6.95728	5.42855	5.44355	5.40726	7.3241	5.25792	8.013	4.87568	6.49917	6.36614	5.73391	4.89855	5.01982	6.89441	6.20013	7.35472	7.41173	7.11698	4.32094	7.30869	7.26874	6.61035	6.13437	5.71821	6.38266	7.33663	8.59945	6.80989	7.18517	7.44908	6.20464	6.09437	6.59265	7.47603	6.03155	6.07487	7.10969	5.34821	8.21211	7.44684	7.23003	5.6054	4.0611	5.71064	5.33707	7.38391	5.07187	5.35405	7.45253	7.43132	7.90668	5.29979	7.01852	7.59731	6.49471	5.57275	7.63341	7.36908	7.40123	5.49413	5.98913	7.24696	6.65864	6.27016	6.72103	7.17255	5.60897	4.63871	4.84979	8.03035	7.24254	6.83856	7.63658	5.66854	5.62925	5.46198	5.3966	5.74275	6.7617	6.32238	5.2824	6.81578	4.4579	7.24059	7.03229	6.72483	6.37013	5.98205	6.92842	7.317	5.58076	7.30357	4.45573	5.69336	5.84429	5.6916	7.12457	4.20538	6.04928	5.40534	6.10785	6.07293	7.95717	5.57795	6.66394	5.79829	6.11624	6.61958	6.47096	5.41091	5.34278	6.33629	7.25495	6.94794	7.31482	6.66583	7.58544	5.26594	6.79155	6.938	7.07916	4.89636	8.09158	4.75912	7.8564	6.32865	7.23769	8.18942	6.93403	6.14116	5.77604	7.14702	5.4494	5.86561	5.53023	6.73665	7.751	6.75369	7.83533	5.74422	6.1934	4.80086	6.18899	5.85184	5.90594	5.74967	6.14472	5.91218	8.33285	7.11547	8.66989	7.64677	4.98145	7.72961	7.06515	6.62275	5.15302	6.44692	5.64099	4.89009	6.53788	7.75287	5.25778	5.29513	5.26749	4.9434	5.73853	6.08075	5.67544	5.56849	6.33044	5.32916	6.20999	8.13837	6.20981	7.28782	6.25716	7.13151	7.8325	6.75908	7.89251	7.87937	6.10618	8.36469	7.2653	4.51623	6.52736	7.85501	4.9925	5.09308	6.29664	5.65173	7.85062	5.78003	7.13471	4.62716	6.33596	5.80202	4.87861	6.51325	5.02736	6.16157	6.87441	6.5398	7.08529	6.19426	6.57946	5.01779	6.58073	5.46374	5.7287	5.13208	5.90511	6.64668	5.19024	6.19496	5.63794	7.36242	5.89461	5.66844	7.72502	7.62119	7.26762	6.49581	6.40815	7.41227	6.44829	6.42315	7.08658	7.85517	4.32955	8.45585	7.013	7.8055	7.19777	5.57112	7.0475	7.60432	6.82008	8.07684	8.16789	5.87042	7.61001	8.45688	6.55253	5.88794	4.8105	8.91343	6.13437	8.08856	5.50896	7.18408	5.56844	7.03454	5.63065	8.8007	6.30272	7.95917	8.29638	6.04673	7.20278	8.65606	8.66278	8.82774	7.92586	8.15575	8.22319	8.35939	7.36563	6.03688	6.14755	7.77339	9.05527	6.18804	7.62969	8.0424	7.82218	6.61861	6.8042	7.00771	8.6412	6.88259	7.23962	6.78187	7.09709	6.00863	6.2381	8.37819	8.50496	7.06168	7.26577	6.91791	6.07386	5.54252	7.9356	5.78561	6.95406	6.70059	4.16937	6.85067	5.90853	6.23163	7.22058
MARS2	1.61991	5.7292	6.42512	1.2165e-09	2.00809e-08	1	3.05453	6.16922	5.56942	6.10644	5.04525	4.69531	4.88539	5.36309	5.48634	5.12262	5.58598	6.12874	5.86029	6.5511	5.64544	5.99979	5.155	5.12348	4.52306	5.00421	5.76498	6.71826	6.56976	5.59429	6.07897	5.66161	5.75435	5.5939	6.4812	5.03049	5.89802	4.75705	5.86389	6.16518	5.37799	5.45383	6.46285	6.05439	4.76249	5.84484	5.70319	5.85003	3.14342	7.45248	5.96687	6.94781	5.84029	5.99168	4.91	6.00924	5.81958	5.67642	5.68877	5.57725	5.78633	6.67322	6.478	5.81056	6.11936	6.17945	5.97476	5.31141	5.92242	5.82075	5.62369	3.16278	5.08611	3.41094	5.73688	5.66201	5.8951	6.44418	4.7965	6.74351	6.29768	5.84421	6.40306	5.4952	5.66545	5.84051	5.099	5.05273	3.46531	5.79128	5.98844	5.60042	6.17982	6.27616	5.71737	6.1916	4.75819	5.28071	4.46737	5.13844	5.43609	5.9162	5.64407	4.02219	5.63574	4.47376	3.75182	6.84008	4.46638	5.75886	5.8831	4.62844	5.56143	4.10827	5.81987	5.47588	6.85357	4.39272	4.815	4.39125	6.11036	5.98216	5.33498	4.93403	6.26186	3.58327	5.92419	5.70755	5.5055	5.91198	5.65327	5.68319	6.54393	5.00358	6.63132	6.44601	6.91952	5.83725	6.3735	6.70386	5.22461	5.92347	6.35614	6.22573	6.19285	5.65988	6.35832	5.58026	6.32903	6.46369	6.1486	5.41045	4.02549	5.44522	5.61172	6.83938	6.26441	5.66333	5.49562	5.82897	5.97086	6.40933	6.69659	5.32681	5.47038	6.03762	6.54745	6.09456	4.79299	6.24965	4.91373	5.19686	5.67744	6.9023	5.63223	5.87921	4.65204	6.01266	5.92657	5.89984	5.64293	6.5115	5.9037	5.97022	5.95504	5.67421	5.75239	5.85124	5.48284	5.63013	5.76732	5.92146	6.33825	5.65486	5.91711	5.61265	5.814	5.59137	5.63306	7.55267	7.07517	7.45067	5.81606	5.73942	5.86299	5.66086	5.89242	6.13754	6.2501	5.16308	6.56678	5.33515	6.04331	6.05778	6.15622	7.01181	5.70867	6.63299	5.99003	6.24249	5.90901	8.70396	5.8564	5.5965	6.29331	6.07586	5.34257	6.21066	6.32397	5.33774	6.02518	5.13152	6.11193	5.9607	5.9754	5.50208	5.66702	5.57356	6.07514	6.08	6.86377	5.54452	4.49044	5.70856	3.44757	4.98065	6.2073	5.42837	6.31075	6.06954	6.03101	5.82829	5.1197	6.03118	5.56609	5.99172	6.60712	5.37916	5.13586	7.00694	5.48158	7.01422	4.96608	6.28801	5.64842	6.25847	6.02588	6.4028	6.38358	6.10636	6.9557	8.51387	5.65437	5.96205	6.76575	7.23134	6.88364	6.88775	5.5983	6.70703	5.24223	7.05972	6.96958	6.20344	5.54968	5.87916	6.17778	5.6794	5.86854	7.26155	6.26343	6.38357	7.56123	5.46038	7.00254	7.57757	6.70388	8.04585	7.58379	5.75213	5.96038	7.23038	6.03765	4.64788	6.32509	6.18513	5.71038	6.13913	6.00369	5.80855	6.0417	6.21163	8.03202	6.91848	6.44881	6.91301	6.70416	6.43469
KLF4	1.61901	9.76579	10.4609	4.39315e-05	0.000220634	1	7.89797	10.769	11.2447	9.39412	11.2261	7.94826	8.45132	9.57449	7.70362	8.73791	8.03663	9.09153	8.58889	10.9808	11.7735	9.75996	8.68359	9.61832	12.2843	8.61955	10.2106	9.74835	11.0393	11.3123	9.54883	8.93954	10.6356	11.2079	7.88878	9.47532	7.73344	8.03237	10.4729	10.0172	11.2828	9.81325	8.87443	8.17164	10.8975	11.0094	11.2303	10.6199	10.3145	9.27127	10.2787	9.43601	11.2457	11.1039	8.825	9.30924	7.85165	9.11879	9.15906	9.09871	9.85157	10.6904	8.32634	9.75689	9.46588	7.37506	10.3924	8.98244	9.30798	10.4595	8.62062	8.34082	10.636	8.27573	9.59539	9.97055	8.44206	7.76172	8.35475	10.5972	10.0437	10.4799	9.38492	9.44039	8.58838	9.16596	10.5049	10.6223	9.95975	9.84009	11.7151	8.9916	5.97274	9.29064	9.04911	9.27108	9.12001	8.01813	7.7437	10.7127	10.1244	8.41689	10.4101	10.2997	9.92983	10.7725	10.8	9.6832	10.0729	10.8272	8.68554	9.20556	8.98534	9.7214	11.4796	8.43772	9.97056	7.17168	9.58349	10.6806	8.00861	9.25982	10.5648	11.6959	6.96428	10.2528	10.5887	8.91001	10.835	11.0839	7.77311	7.69106	9.75436	8.58923	8.48796	8.47928	11.1446	10.1229	9.40156	11.4289	10.3412	10.3136	10.3527	11.0353	9.74275	10.4716	10.7597	11.4038	9.58356	9.63101	11.5149	9.33316	8.36798	10.171	9.20775	9.53619	10.0039	11.5477	10.0962	8.87892	9.41419	11.1681	9.8952	10.3813	10.8611	10.4354	10.4684	9.72483	9.53485	9.96842	10.8337	9.03479	9.62722	10.971	10.2439	8.83727	11.4975	9.69995	9.93103	10.6427	8.65904	9.75485	10.1772	9.87722	9.43913	9.04815	9.71711	9.3531	8.03351	11.0981	11.4582	10.9047	10.4129	10.9929	9.38864	10.4168	11.5507	10.7227	10.9328	11.6954	8.86173	8.56138	9.33	10.4883	9.21014	6.88434	11.1065	10.1889	9.89503	8.61379	10.0953	9.0145	8.5831	9.94661	11.1758	10.3945	10.1512	11.9609	9.32069	10.1692	9.59414	9.37277	11.0041	10.7902	11.2959	9.5416	9.74804	10.7215	9.16111	10.9994	10.2984	11.2294	11.6459	10.1261	11.8536	10.9158	8.36514	9.02874	9.42247	10.7548	10.7934	11.2078	9.10132	7.8159	10.3484	9.31085	10.7719	9.33145	10.5874	10.3027	10.6733	9.05788	7.39613	9.69145	7.33174	8.21611	7.26107	10.1912	8.94737	9.90242	10.1462	11.9866	9.83201	9.94136	9.35387	8.93543	10.9319	9.79785	11.4097	11.5185	8.82073	10.2273	11.666	8.9229	8.69768	11.6382	10.516	8.63827	10.8355	11.2315	11.0664	8.71669	9.33997	11.5177	12.1329	10.5397	11.0485	8.93355	10.3326	8.51123	10.9919	10.8778	12.9908	12.2095	9.4447	10.1655	8.7741	11.9431	10.1428	12.0115	10.7613	11.8197	11.4629	11.9706	9.17806	11.7378	9.91187	9.47793	9.30268	11.5567	10.2161	9.38079	11.3659	9.08222	9.42724	11.8223	11.046	10.1588
CDHR3	1.61868	3.163	3.85782	5.21148e-05	0.000256462	1	2.76862	2.68401	3.9821	3.17161	2.67376	2.99215	3.14853	3.90736	5.68481	2.58605	3.82218	2.80083	0	2.27662	4.64749	4.49974	4.89113	3.81598	2.06598	2.60609	2.37484	1.65803	3.48348	1.28998	2.61424	3.73494	2.29056	0	3.71991	4.67512	4.77475	4.75419	2.97423	2.79302	3.5332	1.65354	2.5037	2.6711	3.3845	3.2172	2.37726	3.46966	1.83326	3.56744	4.40283	4.77344	2.50832	2.91951	2.84433	3.57386	1.10178	4.3225	4.45063	3.49843	2.22333	3.50916	1.77767	2.24979	3.84081	3.39147	2.24798	3.32049	4.27877	4.87901	0	3.48348	2.77682	2.2645	3.51054	4.1283	4.2643	5.48594	4.43174	3.86581	6.02856	3.29176	3.54513	3.16819	2.57442	2.62456	1.5612	3.84995	5.06257	3.56726	2.67932	2.56314	4.6398	2.55163	1.24057	1.7868	3.59979	3.00672	4.02313	0.922848	2.591	4.40645	3.94907	1.86301	3.35213	3.57801	3.47416	3.39511	0.534412	4.52431	3.61966	3.30254	3.84647	2.23824	2.5412	2.85368	2.18404	3.67242	2.33956	3.00656	4.19705	1.35999	3.07928	3.66397	3.2416	0	3.09558	2.19234	2.1092	2.56985	3.89409	3.53243	3.82309	4.40702	4.9442	4.35145	5.28904	5.44647	4.55628	3.31618	2.89844	2.5756	4.3426	2.26277	3.30095	0.984619	2.00701	3.33584	2.51913	1.86821	2.64386	3.52871	2.85169	2.77326	2.42866	4.60509	5.23402	0.612854	2.93563	2.59566	1.23193	2.3874	2.56113	3.57346	4.3426	1.83643	3.13238	3.70071	3.85767	4.35874	3.40475	3.90533	3.8434	4.57147	2.79153	1.98646	4.10235	3.50819	3.21504	3.34837	4.05267	3.4582	0	0.844405	3.07663	4.41286	1.68681	2.66124	3.49021	2.37824	3.34458	2.82358	4.24444	3.47497	1.59019	1.93179	3.85111	3.40486	3.68292	6.10274	4.43512	4.32231	4.55894	1.89792	4.29698	2.49804	1.87783	2.87751	3.68966	4.16597	3.80677	2.16009	3.83751	3.81915	3.53652	3.12177	3.07409	4.05151	3.50387	2.25976	3.03797	3.57654	4.04006	2.13275	1.18671	2.15498	1.89121	2.09845	3.5186	2.22977	3.26832	2.02079	2.09874	3.468	4.18597	2.10271	3.36836	3.75313	2.52164	2.51782	4.67172	2.59324	4.65603	3.996	3.01508	2.04477	3.36707	1.95612	3.36089	2.89901	2.2768	2.91676	3.50205	6.01704	2.34381	4.68915	3.47378	5.41097	4.68669	2.56686	3.35291	3.67433	5.82231	4.72644	4.30121	4.60098	3.1247	5.78633	3.14011	1.16178	5.34146	4.72909	3.2248	3.04787	4.26629	2.78014	3.68358	3.71684	3.88754	4.49933	5.09854	5.10528	5.50539	4.06469	1.94769	3.07385	2.85338	2.25448	3.36138	4.59379	6.21937	3.03447	3.332	3.49847	4.54396	6.54401	2.92909	3.48547	2.8386	2.9066	1.71576	3.4028	2.61841	0.0641783	4.47377	3.04682	3.64428	4.83748	2.66714	4.45071	3.20286	3.69895	5.52781	5.16028	3.64681	5.14744	4.03943	5.84494
MYCL	1.61804	7.47863	8.17287	1.98575e-05	0.000109913	1	8.43234	8.37033	7.94299	7.28781	7.2421	5.47569	7.58641	7.91038	7.54044	7.91474	7.88014	5.9101	7.10449	7.50265	7.60209	4.94664	6.33175	6.95952	7.36828	9.26503	8.27117	9.18569	8.49725	7.61569	7.46814	7.3841	7.42736	7.26836	6.72034	4.67571	3.75571	3.84525	8.3458	7.59432	7.31437	6.63025	6.40172	7.13387	8.15669	8.05603	8.4111	8.48948	7.18312	8.40143	7.6191	8.92893	8.2641	8.15626	10.0768	7.792	7.13814	6.50904	7.70419	6.76054	8.0846	7.78337	5.27537	5.26244	6.18608	5.41721	6.74979	6.87024	7.20071	6.8761	7.455	7.76826	7.70479	8.0376	7.75283	8.20714	6.73253	6.16305	7.51118	5.97202	8.16588	7.66427	7.82281	6.91322	5.60544	6.52195	7.74767	8.44199	7.18112	7.80288	6.8322	8.00916	7.41252	7.7379	7.57878	6.27987	5.97078	6.35359	8.01787	7.082	6.46518	8.90895	7.98641	7.36622	7.61037	7.04881	7.23689	7.0204	6.97527	8.14856	7.57945	7.59788	8.08014	5.51465	7.13576	8.6787	8.62935	6.54118	5.22286	6.00843	5.89987	7.80191	7.18382	7.07323	4.02997	6.18531	6.85626	7.16486	7.38029	6.64616	7.74145	6.62133	8.65201	6.531	6.55043	5.56223	8.03321	9.69741	7.85638	7.01207	7.08225	7.78306	8.54633	8.67427	8.5917	7.49653	6.90796	7.14894	7.30378	8.47845	6.79942	7.08186	9.46454	8.72923	7.79772	6.42351	7.17332	7.89396	8.46472	8.0497	8.75685	8.90854	7.78772	7.68572	8.52194	8.46976	8.54636	8.69757	8.56173	5.48745	7.47541	6.13311	7.57939	6.80484	6.37654	7.93704	7.75595	6.43707	8.10726	6.64235	8.28217	7.54038	8.17016	8.66625	6.99118	7.75045	5.47824	9.52597	6.61479	6.97561	7.46866	7.84203	9.09948	7.71496	8.39529	7.93124	8.38154	8.52237	9.23338	7.46871	7.68899	6.27042	7.93646	7.20015	9.00088	4.26309	7.27065	8.20457	7.59236	7.65349	8.83993	7.90459	8.80109	6.52207	7.10046	7.49768	8.97026	8.15037	7.85853	6.40817	7.38915	6.34793	7.70878	8.34964	7.53908	8.32206	7.95911	7.00876	8.60864	9.0002	6.38104	8.2834	8.25241	9.283	8.79716	8.10602	7.08102	8.08926	8.65735	8.55658	7.58009	8.21387	7.10526	6.98187	3.99945	5.5171	9.48763	8.20985	7.05434	8.49819	8.31472	7.03833	8.56915	7.05298	5.72548	7.63509	8.07053	7.69586	9.98938	7.21192	9.48422	9.30495	6.51536	7.20552	7.8791	9.31633	6.74525	9.69752	8.81044	8.41469	11.5287	8.71122	8.12039	7.72703	9.28115	8.85641	9.86951	8.84422	8.40523	6.8889	8.67555	6.53664	8.9879	7.25012	8.59111	7.85769	8.31816	6.7569	7.2773	6.76332	6.7352	9.04026	10.2614	7.36969	9.83592	8.69084	8.13032	7.96028	8.89746	8.10391	8.30324	8.11124	8.00253	7.14441	8.62344	7.58697	7.7493	10.516	7.06445	7.94774	7.58769	5.58108	7.89173	7.3346	6.96016	9.25856	7.56633	8.4623
IFT70A	1.61772	4.4345	5.12846	3.68342e-07	3.2838e-06	1	3.79787	5.38455	4.72215	4.96405	3.91525	4.3325	4.9738	4.02079	3.52847	5.19498	5.03196	4.72648	0.175143	3.0909	5.44452	4.89758	4.69812	4.746	5.08823	5.80713	4.13219	5.6857	4.7429	3.81093	3.87851	3.91751	5.36457	4.76894	3.1285	4.99654	1.33887	5.36739	4.10936	3.97385	5.03153	5.69899	5.861	4.18627	3.91649	4.47796	3.49442	4.0769	4.53419	4.39351	4.55065	3.53255	4.04912	4.50462	4.22087	4.26076	2.33172	3.88756	4.05469	5.23694	4.54378	4.93022	4.14064	3.72242	4.86054	4.24786	4.09294	3.55541	4.57722	2.80804	5.59736	3.47276	2.75696	3.85263	4.69357	5.37742	4.11856	5.13591	5.68218	4.17717	4.64649	4.80802	3.65371	4.60913	4.60566	4.93523	4.45153	5.0475	3.87306	4.65893	4.07214	4.26404	6.0335	5.17109	3.70912	4.90755	2.79149	3.13833	1.88231	4.76973	3.19514	4.28823	4.54616	2.19801	3.70066	2.66232	3.42336	5.85525	3.9437	3.66264	4.58831	5.95228	4.21302	4.04721	3.01339	4.58234	4.30237	4.83365	4.69523	3.42212	5.5614	3.12706	4.4557	5.19456	5.4488	1.7425	4.22166	5.51742	4.17283	1.9893	4.74967	3.82022	4.48441	4.66611	4.7379	5.11051	4.8619	4.18609	5.45785	4.23243	4.71378	5.15667	4.58506	3.66397	0.0117972	4.78715	4.24197	4.3759	4.30723	4.52005	4.57041	5.24911	5.69112	5.08561	4.05474	5.76425	5.27368	4.75983	3.70253	3.9509	4.48003	4.32319	5.7955	4.49165	3.6419	3.09583	3.26042	4.07158	3.12304	4.53868	4.09247	5.69105	4.83013	5.65752	4.73748	4.58409	4.48001	4.58933	4.80252	4.32589	4.69048	4.33423	3.76693	4.66861	4.71559	3.74876	5.88877	6.06767	5.07131	5.30574	4.79916	3.71965	3.4762	4.35211	5.22883	3.90774	2.69199	3.74997	3.41912	5.31456	4.04957	4.89217	5.51953	4.44291	5.47498	5.65804	4.13443	4.98508	4.15873	5.54894	4.92705	4.90569	4.01902	4.95562	4.21702	5.28043	4.72913	4.08835	4.27471	4.45041	5.38998	4.54781	4.51665	5.73471	4.57743	4.51059	4.41256	4.69644	4.08011	4.8509	4.56885	4.51091	3.77477	4.43133	4.51676	4.82015	5.12878	4.29047	4.87269	4.87549	2.52784	5.56466	4.63158	4.52896	2.7061	4.57957	5.44548	3.64074	4.63969	4.11361	4.37011	6.04903	5.80664	4.95985	4.73063	5.79834	5.00819	5.33866	5.67536	6.54072	5.03391	4.68776	4.71631	4.08644	3.76887	5.70798	4.7523	6.02894	4.05883	5.09944	4.39077	5.20261	5.16292	5.58538	6.78328	4.87135	6.72406	5.14461	5.04605	5.37066	6.13529	5.91219	3.95487	6.13717	5.15544	6.60092	3.97661	3.55021	6.2789	4.87016	5.95562	4.49974	6.93191	4.84456	4.32592	4.63199	5.82457	4.93526	5.64729	5.99067	5.05779	5.51552	3.35899	5.02259	5.49483	4.62782	4.35183	3.44511	5.17991	4.73764	4.91761	5.36179	5.73681	5.1178	5.21991	6.36863	4.22673	5.2329
REXO5	1.61768	4.71254	5.40646	3.08067e-10	5.80537e-09	1	3.31409	5.04551	4.71937	4.71324	3.77265	4.08057	3.44745	3.80671	4.76802	4.0974	4.68178	4.61044	4.524	4.53886	4.59896	5.43493	6.54627	4.93442	4.0082	4.67031	2.87664	5.4351	4.83924	3.77497	4.22961	3.0744	5.45117	3.73672	5.01743	5.53442	6.83917	4.9108	4.11814	4.32625	4.81933	3.96366	5.39871	6.28106	4.3644	3.64099	4.40489	4.89785	4.14964	4.94572	3.607	4.92507	4.83855	4.6153	5.88511	4.25873	5.57056	4.68924	4.00555	4.78732	4.88735	4.80358	4.96944	4.78495	5.08234	4.77359	5.52639	4.68721	3.92658	5.24551	4.8918	5.24773	4.12583	4.32714	6.18446	4.18287	4.6539	6.22591	4.74755	5.61973	4.41224	4.46537	4.07038	3.78342	5.81298	6.1378	4.58779	4.99796	5.28683	6.36495	4.60913	3.13189	4.33401	4.54022	3.36523	5.20969	6.03951	5.72631	5.39406	6.68619	5.26189	5.88825	5.14604	5.27579	4.93758	4.59565	4.61976	4.22536	4.50855	3.68636	4.70033	4.94248	4.08659	5.85236	4.41254	4.53587	4.27001	5.10227	3.75312	4.42854	5.60973	5.36533	4.896	5.43378	5.24713	4.96103	5.51545	4.43791	4.10635	4.51878	3.912	5.21238	4.97726	4.4834	5.07306	5.21854	5.22799	4.96507	4.15781	4.66598	5.23834	4.15215	5.16388	5.12329	4.83001	3.86786	4.68673	4.87124	5.38725	5.39126	4.96368	4.3089	4.8295	4.10715	4.68632	4.55118	4.63717	5.27518	5.69358	3.39809	5.04529	5.06132	4.81686	4.34731	3.94445	5.38732	4.54929	3.96812	4.52806	4.06759	3.95314	4.62263	4.46275	4.1291	4.58558	3.91634	4.71091	5.23319	5.00623	5.32729	3.54252	4.02355	4.71367	4.68225	4.63037	3.99772	4.9108	3.48517	4.66471	4.98684	5.02828	3.84202	4.28469	3.74794	4.82644	4.857	3.60049	4.34957	4.13626	4.25511	4.72367	5.27079	5.26444	5.31603	5.75816	6.49447	4.40552	4.72111	4.0188	3.98318	3.04924	4.60051	4.12303	4.86805	4.10115	4.81652	4.53065	5.05526	4.49104	4.22344	4.91338	4.07494	5.45049	4.01007	4.84081	4.16979	4.59775	3.78139	4.83886	4.39369	5.09297	4.04165	4.49746	4.44666	4.3615	5.27217	4.23002	5.43013	4.9333	4.40828	3.56071	3.39932	6.32344	4.94489	7.00199	3.78168	5.00725	5.13925	5.38815	5.39591	4.94131	3.98955	4.20141	5.14293	4.42455	6.17068	4.66603	5.77575	4.78925	4.91985	5.15225	4.4042	6.48967	5.26494	6.11036	4.35595	5.45675	4.3931	4.68597	5.15549	5.28562	5.31466	6.85134	5.12152	6.28309	6.85701	5.98584	6.56386	6.72162	5.50566	5.12783	6.45335	6.32098	5.46212	4.76171	4.68503	5.8908	5.05232	4.95307	5.52861	7.2795	5.54852	4.72232	6.06062	6.12353	4.92813	4.94829	6.73284	5.0717	5.83833	5.27569	4.92783	4.73128	4.51094	4.73968	4.37773	6.33863	5.31151	4.43371	4.85607	4.76834	6.75878	3.81246	5.80444	4.67377	5.60745	4.22513	4.71861
C5	1.6175	3.31162	4.00538	8.46388e-05	0.000393398	1	1.9309	4.31845	2.98641	2.0401	2.77419	3.44319	1.98247	3.28128	4.38107	3.55668	3.58657	3.25603	2.97136	2.60796	3.56641	3.92282	4.3507	2.55884	3.64748	3.2503	2.93866	2.13525	3.69925	2.57293	4.38637	2.99755	5.92226	1.42491	4.93317	4.31715	3.00463	5.59192	1.92786	4.06135	3.00785	3.8772	4.34901	3.03653	0	1.86327	1.63703	3.76242	3.0017	1.43189	3.02989	4.04036	5.03925	3.51171	3.73305	3.17616	2.34483	2.76313	0.742758	0.884051	3.71353	2.71688	3.99316	2.62031	3.28618	4.92884	4.56736	3.44329	4.10464	3.91425	3.2145	3.95826	3.12323	1.03972	4.18617	0.760352	4.77981	5.10686	1.48146	3.66861	3.37111	3.42793	4.04716	2.31419	4.37266	3.55545	2.83078	3.32069	5.16595	3.16141	3.1758	3.34919	3.50542	3.24384	1.1451	3.55548	3.26339	3.19232	2.70051	2.54358	3.03066	3.51907	2.90263	2.54439	0.990557	3.88071	1.51916	2.88547	3.44703	2.44654	2.78598	2.54599	2.90125	4.73768	2.83363	3.82817	3.34727	3.83784	2.23582	4.61137	4.36009	4.17438	1.53394	2.67986	3.26031	0	5.14396	4.47326	3.09625	2.88823	2.87292	3.57206	2.4687	1.02957	3.20274	3.07861	4.61629	5.25036	4.08187	3.97025	4.06438	2.79928	4.57147	2.5376	3.11622	2.41999	1.328	2.68588	2.2161	4.22376	3.83108	4.0091	4.15551	3.24663	3.87236	4.5848	4.24374	3.59404	2.39102	2.00709	2.00736	2.6464	2.14401	3.2064	3.49587	2.73974	3.27759	2.45564	3.9401	4.78078	3.34634	4.59623	3.44167	4.20157	3.67213	3.49705	4.49273	3.78673	3.155	3.81754	2.82091	3.46941	3.14652	3.29291	3.36088	2.8133	1.96451	3.09705	4.12984	2.42024	3.25023	4.41632	5.28354	2.55799	3.72483	3.66558	3.14291	2.18835	2.55891	5.25665	5.35677	5.58978	4.7287	4.59768	3.75522	5.60679	3.16946	4.4459	4.02321	3.65368	1.76618	3.97629	4.31169	4.10953	3.18306	1.43157	3.26568	4.39584	2.1632	3.43265	2.18173	3.29119	2.94726	3.62131	3.48126	3.92771	3.70166	1.96639	3.5027	2.11564	3.51879	2.31348	2.3915	4.41862	4.7985	4.64651	4.32609	3.0238	2.93949	2.66239	2.75422	1.28322	3.24862	1.01972	5.40112	2.99122	3.95826	2.60852	3.02293	3.68765	0.0434765	4.48657	2.41898	3.48695	4.18459	5.14883	3.98227	4.42852	4.37504	4.07037	3.97016	4.69399	6.15325	4.18397	6.43182	2.97216	2.56004	4.99177	1.91598	3.6631	4.24809	3.29752	5.01449	3.64704	3.98296	4.10835	3.42197	2.39709	7.44638	4.5825	4.00602	6.76684	6.53611	5.03425	3.3268	3.48662	4.59281	3.90725	2.88075	4.33223	6.74083	4.18244	5.26627	5.90562	0.360412	5.06184	4.79241	5.32701	2.11564	4.77382	2.09213	1.27279	1.09506	1.90282	1.39523	0.345855	2.91581	5.00724	3.93624	4.26769	1.96837	3.88851	4.06798	4.63096	4.03136	6.01364	5.16258	5.204
TMEM168	1.6171	6.71152	7.40493	1.17557e-11	3.12913e-10	1	5.94264	6.79951	6.85116	6.41193	6.36124	7.14189	6.3865	6.90685	7.82166	7.27211	6.70968	7.29621	5.94402	6.31989	6.55081	7.19603	6.11723	6.2914	6.56052	7.43732	7.23489	7.33088	7.14811	7.15822	7.48204	6.64895	7.50828	6.07462	7.2091	6.23481	4.73355	7.43259	6.67642	6.32773	7.14675	6.95515	6.77766	7.51496	6.15841	6.13675	6.21556	6.02982	5.74467	7.38937	6.49174	7.17584	6.60127	5.89846	5.75533	6.04126	6.25724	7.55763	7.0124	6.23037	7.01731	7.03546	4.91803	5.94623	6.20318	6.72253	6.03285	6.356	6.4385	6.2692	7.02974	6.03691	5.69391	5.0043	7.23298	5.9138	7.5211	7.75475	7.13498	6.57884	7.18349	6.49643	7.03675	6.48063	6.6944	7.76571	6.0393	6.63094	5.54892	7.14277	5.89979	7.29436	7.57967	6.07597	6.50866	5.40962	5.22589	4.22662	6.24724	6.49022	5.05874	6.79665	6.72839	4.88134	6.40452	5.82971	5.40435	5.69123	4.58895	6.55762	6.9851	6.5859	7.14793	4.75096	5.57868	7.031	5.901	6.64211	6.96206	5.90789	7.44775	6.06271	6.64495	6.85915	6.38965	4.86449	6.63115	8.29652	6.52867	6.41098	7.48699	6.26694	6.33965	7.23945	6.46087	6.99436	6.56344	7.41441	6.18087	6.55893	6.05794	6.78177	7.73271	7.20332	6.75311	6.67966	7.68989	6.89234	7.30793	6.48864	6.81526	7.21686	7.52709	7.34802	7.30758	6.8688	7.43349	6.33356	6.69721	6.58125	6.36604	6.72287	6.96346	6.75989	6.55838	6.74207	7.35419	7.49402	6.85919	7.09998	6.98043	6.14472	7.33185	7.86301	7.24186	6.70728	6.85241	7.14954	6.28277	6.68187	6.55488	6.36064	7.48489	6.47256	6.17694	6.82511	6.33756	6.55053	7.86797	5.85361	7.13404	6.45403	6.78545	5.58318	5.76587	6.72334	6.76482	6.61535	6.41713	7.13896	6.54827	6.39349	7.54063	6.20984	7.21835	6.2688	6.80229	7.27919	7.60421	7.69358	7.67649	6.76193	6.88337	6.5022	6.73008	6.89525	7.75756	6.89005	6.91972	7.25555	6.92897	7.15037	6.46536	6.94905	7.12307	7.66051	6.39137	6.26572	7.13643	7.0977	6.92153	6.38069	6.97838	7.44961	7.74997	7.14812	7.54551	8.12624	6.84799	6.88785	6.9993	6.25353	5.3226	6.34703	5.31843	6.67784	7.05181	7.57477	6.93012	7.58078	6.59844	6.88849	7.07254	7.83367	7.9272	7.77068	7.07683	8.67074	8.15599	7.40023	6.70959	7.26669	6.58779	7.16422	7.16718	7.80142	6.94998	7.33967	7.52617	7.51973	7.73546	7.60817	7.6147	6.61988	7.8072	7.50468	7.83616	7.75803	7.07884	8.14427	6.43638	8.26293	6.87631	6.78401	7.09953	7.27177	8.00041	7.1084	8.49978	7.15296	7.51853	7.73245	8.41694	6.81781	7.91915	8.44979	7.69936	7.00724	7.59372	8.23478	6.83921	7.61462	7.09335	6.4434	7.74493	7.76107	7.1322	7.4934	6.67406	7.58171	6.7492	8.11592	7.22783	7.23525	7.77539	7.0781	7.05189	6.55699
ABCA5	1.61636	6.12199	6.81473	6.19019e-09	8.60736e-08	1	6.64386	5.09505	6.45023	5.6093	5.11515	5.57871	6.13375	6.19436	8.58417	6.10419	7.31549	5.6254	5.44481	6.43583	5.83998	6.59586	5.16468	6.15088	6.2846	6.52338	5.24183	5.98138	6.29347	6.08336	7.02575	6.26206	7.41504	6.28352	6.01102	8.37904	5.51776	5.00382	5.70895	6.229	6.25509	6.84218	6.14325	6.21312	6.54032	6.79059	6.02396	6.29515	6.61762	5.61831	5.10607	3.36616	6.07958	6.26066	6.67626	6.61521	5.23156	5.08029	6.2911	5.18846	6.75719	5.69281	3.83976	5.94933	4.9388	5.60015	6.16503	6.04964	6.24072	6.1912	5.62394	6.45391	6.7	5.04365	5.16029	5.18325	6.94919	6.34042	6.05973	5.58488	6.48394	6.10862	5.72836	5.43217	6.37939	5.73226	5.88579	6.71834	6.57863	5.21298	6.09355	4.72937	4.86158	5.53067	5.98196	6.04196	5.64461	3.88591	6.45511	6.20548	6.05636	5.56667	6.19531	6.44158	5.26268	5.89965	5.38172	6.23241	5.30041	6.03176	6.05294	6.29679	5.4897	5.50829	5.76465	5.72377	5.43177	6.80938	6.17581	6.41948	5.29793	5.305	5.49792	6.46395	5.6293	5.50985	4.25679	7.46677	7.15206	6.10826	5.62232	5.85785	4.8282	6.63599	5.72378	6.20501	4.86604	6.9161	5.95826	7.03571	6.26894	6.34378	7.58057	7.49313	6.22384	6.32069	7.34837	6.97354	5.84254	5.96708	6.33113	6.71691	6.60578	7.53361	5.84001	5.92631	6.39786	5.89847	6.53841	4.88819	6.04018	6.40421	5.84049	6.60171	7.27867	6.82578	6.97025	5.53788	7.80561	6.98905	6.99608	4.44663	6.20252	5.87487	5.62847	5.6429	6.99451	6.68112	5.9775	5.13253	5.28552	5.70018	6.51212	5.88602	6.91662	6.07774	7.0138	5.64088	7.19394	5.83391	7.09457	6.70218	5.94641	3.72806	5.68537	6.93321	6.22817	5.98792	6.94766	6.63831	6.40501	6.76365	7.64091	5.88554	5.80272	5.98045	6.46345	7.14082	6.22376	6.58963	5.94027	6.55983	6.16278	5.70859	5.98846	4.37839	6.24218	6.59914	6.2197	6.05713	5.80292	6.09471	6.42923	6.72172	6.03555	5.91165	5.8419	5.94445	4.67736	5.72473	6.50904	6.61376	7.19239	7.00894	6.89118	7.43202	6.81293	5.64442	6.4135	6.13151	4.7232	5.19412	6.06935	6.29572	5.35727	5.8833	7.54624	7.69676	6.88094	7.26166	5.64176	7.31914	6.13345	6.52283	6.57042	7.26078	5.56791	6.42767	7.33297	6.09621	5.72248	6.65885	7.77923	6.4505	5.60785	6.17795	6.77547	6.4925	6.92409	7.7645	9.06226	6.38535	6.97005	6.80321	6.54362	6.58701	7.02239	6.15588	8.61114	8.46013	8.09886	6.70127	7.45197	7.60657	7.70073	6.25761	6.52564	8.2929	4.93893	5.95129	6.99422	7.19411	7.96347	7.74969	6.30999	5.76959	6.39357	6.08997	7.0258	6.57171	6.21677	4.9458	7.58775	7.99661	5.62715	6.61851	5.04164	6.8178	6.82449	8.38272	6.65463	6.15437	7.29958	6.27189	5.9704	6.13412	6.6139	6.46174
BCHE	1.61632	2.84153	3.53425	0.0307887	0.0620688	1	1.37718	1.59861	0.175695	1.88663	0.737639	3.11705	2.80528	2.84349	7.36904	1.87649	3.00781	3.36323	0	0.740337	3.04667	0	3.82933	2.5466	4.84894	0.630893	0.48817	3.88352	1.7699	1.29855	2.81009	3.98343	6.17199	4.42109	0.541702	9.01432	0	7.14723	1.46709	1.84389	4.33742	1.72237	4.97836	4.33494	5.59272	3.51467	1.26996	2.19708	1.64048	1.58253	0.66826	1.63183	3.29072	0.569275	4.54922	2.70362	2.93066	2.43123	6.82135	0.472912	3.2972	1.81481	2.03186	1.15128	1.92324	1.1536	0	1.5939	1.40773	0	2.10954	0	1.53074	0.212589	0.605077	2.23113	9.3615	6.11308	2.59385	1.38006	1.02764	1.72856	4.04253	5.5028	0	0.651959	4.08537	0.533778	0	2.70965	1.73419	3.87147	4.1908	1.7149	4.52146	3.96467	0	2.09402	0.138599	5.75848	4.18271	1.51055	0	0.302095	1.8239	0	1.2112	2.41069	0.0167037	3.56272	4.11726	0.628955	0	1.1431	4.69056	4.60385	0.842406	2.09001	1.36626	0	1.59719	2.55823	2.66181	6.25049	6.94748	0	2.76287	1.81103	1.144	1.40334	1.16433	0.809453	1.04921	4.36348	4.04128	4.65676	5.07665	2.71256	5.23014	2.61825	4.24391	4.866	3.19511	2.68975	0.954942	2.09929	3.09753	5.13804	1.62164	0	0	2.49506	4.60907	2.46957	4.82143	2.37491	7.46668	1.09152	0.482423	5.32705	0.73534	1.42619	1.24186	0.521307	1.043	0.0144171	0	6.4772	2.14059	3.13364	4.77093	2.89027	0.598908	2.88682	3.52581	1.5257	1.62925	2.89164	0.951546	2.52067	4.26394	4.55848	3.50688	2.16553	3.18535	2.84224	3.41754	7.01339	4.04641	4.18936	4.61316	3.98872	2.92233	6.05076	2.01383	1.38707	0	1.21477	3.11197	5.76035	6.20075	0.740402	11.1347	2.7332	2.95186	7.29667	2.90969	2.67396	4.34636	1.88463	2.15756	0.85787	2.98376	2.23688	3.04663	4.58919	4.36139	3.09402	3.11688	2.70496	3.96047	5.58535	5.61309	2.82545	3.00896	6.00496	6.10351	0.6181	1.17229	1.04281	3.80497	1.40743	1.02112	3.13742	4.70865	4.47191	2.53672	3.26285	0	1.2567	1.47359	2.9441	5.81598	8.02013	3.22939	7.24519	5.9724	6.64851	2.07301	3.06715	3.60932	5.62803	0.175649	4.43936	1.61388	8.48923	4.38991	0.851493	3.99239	8.46574	2.6363	6.77735	5.37175	6.4276	1.22371	3.62669	1.57565	5.48882	6.85732	0	1.52785	5.82176	3.77192	3.30621	3.08424	0	2.14159	1.41055	0.71979	5.28625	3.12338	3.75862	0.687515	8.07676	0	3.93697	0	0.838204	7.70151	3.67101	1.5964	1.46586	8.05558	8.5407	0	1.18747	2.58169	1.67214	7.5673	4.20602	8.41123	3.70012	3.55115	2.04547	5.77247	0.197913	1.06011	4.67366	1.38154	4.56207	2.07112	3.6365	4.57742	7.28856	3.06002	3.83829	5.73278	2.80545
IFT70B	1.61619	4.99563	5.68823	8.27338e-11	1.77955e-09	1	4.50515	5.71148	4.40583	5.56843	3.68476	4.82374	4.89895	4.33577	4.27962	5.46209	4.48023	5.23586	4.27114	4.20954	5.7739	5.05252	5.16425	4.92438	5.516	6.27058	4.20656	5.78477	5.28247	4.80225	4.29513	4.06425	5.45756	4.65723	4.81925	4.74899	3.85613	5.89645	4.63208	4.7828	5.66474	6.18607	6.18711	4.88872	4.16415	4.76993	4.46678	4.75456	5.00989	5.12006	5.50822	4.99882	5.04839	4.92629	4.64985	5.2385	3.52523	4.39672	4.62121	5.24464	5.03811	4.96853	4.6484	4.60471	4.3117	5.27252	4.70082	4.7356	4.94748	4.28864	5.78132	4.55132	3.87012	4.53259	4.72836	5.71045	5.24495	5.92034	5.52721	5.47233	4.98854	5.45287	4.3921	5.11025	5.7331	5.38522	4.51871	5.45148	4.70019	5.43216	3.5639	5.32941	6.04328	5.0016	3.06547	5.4914	4.48412	5.43948	4.48087	5.15153	3.7963	5.36582	5.13212	3.16927	3.90108	4.15895	4.41814	6.10053	4.47588	4.56337	4.91024	6.69074	4.78243	5.44647	4.56142	4.93654	4.67643	5.19894	4.86376	4.67629	6.08803	4.03335	4.31733	4.89034	5.36244	0	4.63952	5.4882	4.7131	4.14596	4.75697	4.79539	5.45965	5.03684	5.20132	5.28177	5.25544	4.88061	6.30414	4.56764	5.11441	5.58865	5.15933	3.98744	4.56263	5.11809	5.3484	4.71862	5.1738	5.11058	4.93541	5.46616	6.35884	5.75782	4.8849	6.07478	4.81104	4.62976	4.77895	4.52644	4.76079	4.6467	6.41686	5.3882	4.69134	5.11712	4.2466	4.83207	4.79709	4.69024	4.49274	5.97041	5.37083	5.62909	5.28563	5.49026	4.9678	4.87585	5.56216	4.8496	5.26405	4.72772	5.03007	5.41431	4.70446	4.86497	4.94161	6.33231	5.27638	5.16834	4.47051	4.37542	4.9472	3.9263	5.31298	5.03963	4.49636	4.64888	4.75981	6.36157	5.25639	5.54722	6.1939	4.92706	6.07337	5.8592	4.33229	5.23328	4.54351	5.78455	4.76728	5.32208	7.06121	5.03666	4.4296	5.32739	4.92739	5.10525	5.04297	4.69787	5.31747	5.13632	4.83056	5.73492	4.70572	5.0575	4.43077	4.6837	5.41303	5.04022	4.96767	4.07108	4.30808	5.14358	5.1675	5.47715	5.74925	4.95462	5.67119	5.13688	4.02384	5.59127	5.24525	5.40468	2.97437	4.81969	5.5561	4.45626	4.66438	5.54734	4.8928	5.31829	6.0121	4.93149	5.63699	6.00607	5.21615	5.47833	5.90513	6.61815	4.5272	5.1024	5.77956	4.77161	4.89565	6.37433	5.26269	6.69917	4.07545	5.74629	5.37525	5.45652	6.09407	6.06724	7.47181	5.80501	6.41017	6.16568	6.40897	6.0639	6.15965	6.73771	5.29422	6.23548	5.56453	6.79636	5.08442	4.8442	6.67624	5.64482	6.08787	5.52632	6.47938	5.58302	5.81317	5.71218	6.51383	5.34728	5.92575	6.51664	4.88938	6.09809	4.54371	4.92339	5.08667	4.73178	5.21627	4.92641	5.72976	4.68168	5.0224	5.91868	5.70737	5.52338	5.77784	6.44169	4.61008	5.83162
XKR6	1.61609	3.23122	3.92373	0.000488956	0.00180763	1	2.80226	2.89938	4.1801	0	2.47984	2.86703	3.09675	3.81981	3.36102	2.97181	2.30567	4.69085	0	3.64586	1.22117	3.12981	4.63725	4.34287	2.10764	2.93194	3.03816	2.87664	3.00496	0.922453	2.40576	3.19609	5.18249	3.53299	2.88197	1.79911	2.47015	4.60011	3.84637	2.58364	3.32387	2.70789	2.91683	3.90088	4.56367	1.90846	2.85372	4.3597	3.11087	1.57285	0	3.306	4.02561	4.45382	2.41307	1.3171	3.4384	3.26031	4.74067	3.19529	2.83151	5.05877	0.65729	4.24171	0	0.270261	4.43298	3.99382	3.90436	5.17512	3.50796	4.07566	5.20657	0.160052	2.31784	0.930221	3.10484	1.0544	3.98748	2.82023	2.4263	2.21491	3.00328	0.719992	4.84947	5.27011	3.44894	5.01699	5.90227	0.878164	2.65088	3.57773	4.34456	4.00451	0	4.6723	4.14697	1.27778	5.14727	4.2885	1.77504	3.50543	0.518829	5.60437	4.15851	4.80391	3.76059	1.22372	3.75378	2.91956	4.24921	4.8077	2.29022	3.25132	0.549734	2.80574	2.54307	4.42191	1.07289	4.1997	4.75516	0.378047	2.64645	2.46945	2.16785	6.60256	2.0238	4.31598	0.53234	3.20317	3.05772	5.37685	4.05769	3.25936	3.50693	3.42573	1.1	4.77116	4.15624	4.99288	4.24591	3.77048	4.59189	5.43791	3.44867	3.80774	4.06769	4.32596	1.00411	2.12409	2.22519	4.1312	4.75323	4.21912	3.0707	2.99433	3.52004	3.24972	3.99744	1.14996	4.64514	4.36985	4.76326	3.37426	3.12903	2.31679	4.45517	0.172807	4.04527	3.71935	4.6119	2.39756	3.0819	3.2099	3.00219	4.1119	4.59972	2.90428	1.9506	2.89962	2.58277	1.2635	1.25292	3.2142	2.99278	3.38367	5.03373	3.49394	4.62525	1.53188	3.80516	2.05715	1.63089	3.03004	2.00082	3.5806	2.05657	2.35416	2.54008	4.64592	4.64366	4.53818	4.11329	3.37674	3.19092	1.18842	3.96354	4.42068	3.16242	3.06816	3.16445	0.612346	0	2.74665	3.92735	2.33794	3.42152	4.43096	4.45435	3.58394	2.50458	2.79098	4.03734	1.01105	1.64751	2.50023	3.04306	4.31415	4.49046	3.41669	3.45416	3.75139	4.90926	3.65899	4.36288	1.54355	3.91325	3.50381	5.0236	4.48789	4.68393	2.07322	5.60796	5.74551	2.04337	2.97067	2.88526	5.61947	5.54386	3.67676	3.48549	4.2443	4.41821	4.47575	3.41704	5.28114	0.980252	3.94311	4.00834	3.17856	2.20974	1.10132	6.38869	3.9608	5.52253	4.14823	1.62798	5.66557	3.91051	4.38196	4.21128	3.13038	5.00611	3.62822	3.17026	4.7053	5.96815	5.05961	2.93257	3.18372	4.47452	5.00854	3.93516	5.20947	4.56663	4.62225	5.1405	3.80841	4.13826	3.48142	5.11976	4.26394	4.76323	5.17563	2.47676	0.943904	4.22815	3.69719	3.89009	4.55757	3.28809	3.41108	3.95996	5.00339	0.865778	4.89755	4.55571	4.89577	2.93336	3.84826	2.89504	3.30317	0	3.65816	2.93522	4.34255	3.71113	3.94403
BCL2L10	1.61519	4.99287	5.68457	0.0236139	0.049555	1	7.89412	6.32044	6.9979	4.75298	6.56345	5.97787	6.15651	5.72787	4.28775	6.58806	3.59918	0.998347	0.881848	5.58847	6.67649	4.04436	4.94956	4.42063	5.49721	7.36103	5.72331	5.76376	7.09947	0	0.0149862	5.19307	7.44819	2.27882	6.51182	4.34314	0	3.9187	1.8647	4.28303	4.3565	3.41641	5.24743	5.46699	5.73185	4.27941	5.04405	5.52049	7.48913	7.91809	6.71911	6.34503	6.97398	6.73655	6.95844	3.74132	0	4.00973	0	0	3.09421	3.78415	1.66973	3.59242	4.56292	3.98656	2.31621	0.235526	6.2417	0	5.07984	6.41308	0	6.0777	5.51419	7.6538	6.81417	7.71921	3.39695	3.1242	4.92708	4.73729	5.80297	2.91009	0.529795	6.61802	7.32116	7.03443	3.13707	7.10944	0	6.56577	4.45012	5.27521	5.95361	5.47922	0.7275	5.45778	1.07444	3.66685	5.12092	6.94227	6.42451	5.94677	5.48186	4.11477	6.6127	7.28583	6.0746	4.3912	4.50564	6.09189	4.49497	4.80382	3.5291	4.55941	4.37268	5.68549	6.22325	4.92009	6.65387	6.04091	4.98188	6.50594	4.10599	0	3.28469	3.78484	5.59304	0	0	2.92732	5.00112	4.62312	4.50089	3.17545	7.32082	6.7367	6.04169	5.69101	5.15695	4.83607	4.37947	6.6613	0	5.06134	0.18137	4.2039	0	4.89553	5.97934	7.08487	7.51384	7.39006	7.16231	0.953285	5.00305	3.81135	8.3457	6.93921	4.72974	0	6.22039	7.21386	6.93797	7.64447	4.30624	7.97055	4.06351	1.23248	3.54743	6.10522	5.2133	1.29129	3.18209	4.54636	5.7899	4.63422	5.22271	4.4371	5.57343	5.11965	5.89174	0.523741	1.50344	4.10317	6.23903	5.38265	4.05217	6.15854	9.15325	8.24908	6.53526	6.47431	5.11162	4.86891	4.97843	5.99737	0	6.44464	6.93517	7.61386	2.90888	2.81284	6.28038	5.97117	3.89778	6.57848	3.7789	3.79794	6.91209	6.20721	7.56092	3.60902	5.73983	5.05974	6.11183	5.43306	3.25159	5.58779	6.79364	6.9441	7.05687	7.11556	6.32864	4.39586	5.79155	5.54043	8.83275	5.22525	3.65937	5.58035	6.00748	5.69787	5.34416	5.7683	5.85714	8.60215	8.29619	5.97085	7.20437	6.87437	5.13915	7.44538	5.29757	5.90077	7.26789	3.02995	6.9031	7.65282	8.10006	7.11456	5.33279	4.3127	4.44397	5.23594	7.61631	5.30035	7.13187	5.4317	7.09313	7.77321	4.66877	6.19207	5.41647	4.35514	5.49814	5.08338	8.40753	5.6872	6.98892	7.38613	7.34285	5.83269	3.10248	8.59902	3.39082	6.99786	8.32949	4.81521	6.43289	4.36219	8.59507	4.36787	5.43661	6.14057	7.17966	5.80573	7.02104	6.01352	3.54058	6.88778	5.92045	5.03426	6.84953	7.68421	4.99461	7.04054	6.85515	7.37747	6.01812	0.6312	6.57452	5.95714	2.65293	6.64482	5.50994	6.83456	0.903257	5.04298	5.81163	3.91917	5.70181	4.87918	6.01827	5.55201	0	5.96188
AKAP1	1.61491	8.05867	8.75012	2.61369e-15	1.47017e-13	1	6.58986	8.9915	7.72831	7.64034	6.9581	7.86839	8.23093	8.12978	8.39122	7.72472	9.30864	7.88895	8.51421	7.95469	8.07747	8.5193	8.21255	7.77257	7.2676	7.56488	7.83626	7.08852	7.83139	7.7383	7.75244	8.22867	7.9586	7.5069	7.84897	7.92575	8.58584	6.61607	7.74028	7.99977	8.39376	8.05522	8.24284	8.71467	7.68698	8.00792	8.31142	8.08186	6.58467	8.52312	9.00847	8.45864	8.36601	7.49588	7.58005	7.94992	7.64445	8.38016	8.43794	8.20613	8.58694	8.79515	7.85179	7.92115	8.0817	8.8199	8.74109	7.9386	8.19856	8.42956	7.7731	7.00647	7.41288	7.25996	8.43574	8.07281	8.25284	7.65574	8.54035	8.69166	9.29363	7.8811	8.36003	8.28229	8.54383	8.40758	7.41687	8.01325	7.70035	7.36624	8.09336	7.8695	7.27631	8.21993	7.80024	8.22822	7.91341	8.18876	8.4519	9.29884	8.69612	7.52457	8.32958	6.05085	8.20125	7.20655	6.76561	7.77505	6.61022	8.51499	8.27042	7.81528	7.45665	8.06475	8.76293	8.62335	8.39891	7.90657	7.26545	8.1574	7.26791	8.20815	8.12104	8.40862	8.05939	7.37137	7.99986	7.92617	7.61847	8.42828	7.28949	8.37172	8.29	7.73087	8.30139	8.28332	9.1643	8.33226	8.66391	8.24631	7.98483	8.02868	8.31596	8.15186	7.78842	7.43176	8.15638	7.88954	7.7664	7.95697	8.53827	8.49665	7.91449	7.92239	8.51123	8.59465	8.31035	7.37879	6.58636	8.34557	8.30179	7.4809	7.67611	8.27289	8.49646	7.80038	7.72838	7.81225	8.34748	8.26966	8.38733	8.25354	8.78687	8.66663	7.7611	7.99308	7.96742	8.41141	8.34446	7.75272	7.41435	8.00018	7.99627	7.99829	9.11269	8.79977	8.64848	7.85454	8.0851	8.09502	8.11097	7.82746	8.29253	8.52176	8.25874	7.40176	7.87672	7.96361	8.1347	8.87339	8.71604	8.00579	9.31266	7.46129	8.61794	8.30713	7.55924	8.7181	7.83289	7.54008	7.09831	8.2247	8.09842	8.03334	8.28718	7.98667	7.97497	8.46094	8.32393	8.16862	7.76299	8.07592	8.71153	7.34136	7.87625	7.72542	7.70037	7.83572	7.85016	7.64441	8.43495	7.51676	8.01193	7.91284	8.08228	8.73404	8.38707	8.14457	7.83833	7.7622	8.74613	7.83312	8.03268	7.87896	8.14813	7.71736	8.73695	7.69087	7.88582	8.06541	7.92487	8.94355	8.72208	8.48145	8.4061	8.03931	8.96669	8.02917	8.55049	8.40493	8.15886	8.90176	8.97891	8.66614	8.77406	8.83741	7.75435	8.17736	8.07426	8.00318	10.7174	9.61407	8.77935	8.44615	9.11025	9.75012	8.9938	9.44909	8.19463	9.60813	8.39262	9.65405	9.87241	8.89549	7.83016	8.98465	7.57179	7.74507	7.99077	8.4612	8.26953	10.0124	8.86359	8.85955	9.42367	8.97867	8.05542	8.5682	9.60392	8.36699	7.51897	8.50819	8.16478	6.75514	8.71417	7.97145	7.67893	8.65908	8.70199	10.2445	8.83364	8.2932	9.99224	9.25234	8.51357	8.99398	9.16623	9.56368
PRAP1	1.61471	3.85114	4.54241	0.0359722	0.0706737	1	4.96463	5.73597	3.64752	3.81113	4.86729	4.67474	1.74291	4.5711	4.26339	0	0	3.18874	4.08134	4.60184	4.75817	2.64836	5.82355	4.507	3.55838	4.33144	2.45391	2.01593	4.30669	0	0	4.89419	0	0	1.10979	0	0	0	4.52994	0	6.47808	3.79502	3.23156	6.77066	6.23945	2.56877	4.0844	0	1.31131	7.41648	7.64731	7.89823	4.78366	4.11074	5.32301	4.58104	6.51961	0	4.00016	2.22225	3.06149	4.75201	2.20738	3.56438	6.14776	1.54065	5.53904	2.56489	0	3.85016	6.17537	7.68021	6.00254	6.25971	6.82453	0	7.43837	7.17588	1.7977	3.06932	4.08536	1.83078	4.11285	4.20751	3.15379	6.1558	2.45857	1.71682	7.18288	5.05892	1.52564	4.97936	1.62281	3.21984	3.10236	4.5217	4.2341	5.31267	1.65064	9.17689	5.72849	5.77342	1.73593	4.42374	2.5365	1.01743	4.68926	8.44438	3.00153	3.54222	5.89966	7.24954	2.97051	3.11483	2.24722	2.342	2.24185	4.80284	1.70597	1.33106	5.59774	0	4.1079	0.361067	6.51607	5.55741	3.31233	1.69942	1.20855	4.28661	5.50616	5.91789	1.69666	3.9195	1.74695	1.57412	7.84088	6.29437	2.37834	4.31951	3.65366	4.1087	4.62582	0	6.94253	3.31291	4.34558	3.24662	4.79236	2.5408	4.86227	6.13378	3.58782	0	5.03822	5.51272	4.14068	5.75536	4.13928	0	4.2248	1.28948	6.30152	3.71602	3.02252	3.93241	4.09808	4.29735	7.78934	3.2152	5.46029	0	0	2.58674	1.62121	3.84872	2.68755	3.8145	2.88287	3.58821	4.0015	6.6518	0	2.3245	4.07004	4.43086	7.06618	2.88294	0	5.20179	2.93889	4.32803	6.97551	1.69244	0	2.98373	0	4.60398	5.25071	6.02761	5.05334	3.70063	4.54313	10.4461	3.60271	3.45501	4.43804	6.47618	4.28502	2.35153	5.47456	0	3.72053	0	5.39685	6.79538	4.90293	8.17073	7.43917	8.96749	3.61513	2.01516	7.14813	4.56062	3.95312	0	2.78117	4.02643	7.84744	4.98602	3.349	3.67769	3.87202	4.32187	0	2.76775	1.83854	6.53794	0.918475	5.16111	8.55298	4.42664	0.650025	1.199	0.264796	7.58504	7.7147	5.12969	7.0847	4.56323	7.473	2.94343	8.94751	0	0	7.31179	3.32767	3.49429	4.30367	6.62833	3.62577	6.2359	4.09578	4.76898	1.43787	6.74576	5.69798	5.77142	5.99282	2.52669	5.99188	7.87081	6.96546	2.86085	2.58095	6.02804	4.9382	5.97704	6.1512	6.98339	4.75103	3.95539	2.8998	5.30341	0	5.80619	4.28615	3.00294	3.56514	5.17872	1.31028	6.42254	4.76634	5.73679	8.94676	7.62789	4.38358	6.51088	4.53939	2.8384	4.31429	5.99648	5.71546	2.64104	2.86893	3.95012	0	5.67222	3.25887	1.86428	3.54875	4.23753	4.89958	1.2166	3.82333	2.532	5.37041	5.55491
ADHFE1	1.61463	4.03801	4.72921	0.00038783	0.00147738	1	3.95545	4.85166	5.02058	4.11279	1.76378	3.40177	4.93653	4.63901	5.44418	4.79162	6.33426	3.38293	3.08177	2.00719	4.20358	6.1061	2.06448	3.99037	4.12739	4.32299	3.66553	3.70827	4.89204	3.32302	5.8349	4.57254	5.43956	4.19463	4.2127	4.61892	5.76691	3.65817	2.88505	4.29732	4.56359	4.41303	3.69118	5.76824	2.55671	3.47034	4.8709	4.94484	4.79641	2.37277	3.31499	2.08757	2.17777	5.01181	6.39122	4.33459	2.18085	3.3833	1.79599	4.10516	3.72554	5.15406	2.87106	4.99877	2.21195	5.40006	3.96337	4.40961	3.21278	0	3.69323	5.6282	3.69686	5.20686	2.55653	4.40737	4.41493	3.11934	3.93058	3.68222	4.44303	2.20486	5.30324	3.66496	3.64356	4.6214	3.60586	6.29031	4.51281	5.19888	5.33291	2.49826	5.79188	4.64357	3.3484	3.47616	4.42526	2.68735	4.95389	4.57189	3.51556	3.17345	3.67461	4.5143	5.48419	0.938936	4.77157	1.91892	2.30519	4.34104	5.67561	2.70919	3.03932	5.42254	2.88275	3.45107	3.65358	5.84023	4.61046	3.62162	5.17816	2.94966	3.61699	5.77261	2.52282	0	1.42646	4.21724	4.36257	2.80085	3.5586	4.52621	1.36461	3.41234	4.41525	4.44748	4.32696	4.20552	2.06783	5.26971	3.86543	4.15992	5.1101	5.61323	0.953126	2.75562	4.1135	3.39219	1.62995	2.8097	3.45288	6.41013	5.98194	4.51525	3.92163	5.87683	3.04091	3.85742	3.73412	3.69799	3.80343	2.98961	3.38847	6.31498	5.8682	6.18683	4.093	3.62426	2.88491	4.62266	5.83921	1.7319	3.16612	2.40835	3.11611	3.35668	4.17079	3.12127	4.84701	4.05244	3.99451	5.26037	6.48869	5.0902	6.94026	4.53871	4.35298	4.47801	6.45287	3.31261	4.97884	5.77634	2.15271	4.2188	5.27578	2.589	3.71848	4.43197	4.27904	3.62779	1.20223	0.893015	6.00349	3.94667	3.80482	4.80833	3.84687	4.65009	4.54871	4.16754	3.29816	5.98935	4.11417	3.96057	4.21482	2.65249	3.23895	2.31809	4.0774	4.64406	3.40193	3.79521	3.97914	4.48782	3.94255	4.41423	4.89317	3.80861	2.73447	1.62793	2.17662	2.90343	4.39769	3.0759	4.23336	5.024	4.33943	5.56053	4.72257	3.05815	3.01088	1.39161	5.01013	5.53469	5.69798	4.05076	7.47387	4.01239	5.67003	3.36202	3.7485	5.58273	6.08933	3.48169	6.20046	4.84834	4.61727	3.35309	4.82286	5.90656	5.10685	1.19237	5.37245	4.75576	6.20359	3.19317	4.02894	4.42164	3.89136	5.23023	4.01631	4.81597	6.42754	4.49195	3.6045	6.36881	6.05767	4.69839	7.44368	1.36	5.01129	4.69568	5.29632	5.3837	4.42744	6.26708	3.81216	3.79765	5.10571	5.90984	5.2377	4.38667	6.01396	6.15782	5.33716	2.68841	4.85351	4.47234	4.81591	4.45315	6.39989	2.6634	2.77624	5.85368	4.61852	4.87206	4.84261	2.64354	3.22864	9.05371	7.47009	3.25681	3.10555	5.59637	6.03302	3.47388	3.7221	4.25699
MTUS1	1.61377	8.09872	8.78915	5.87654e-10	1.04529e-08	1	7.44298	8.15102	8.64056	7.57701	8.04595	7.41551	8.65778	9.87827	8.86438	7.97223	9.62829	9.23988	8.65092	7.44853	8.42481	6.84443	8.89709	8.03522	7.93443	7.30145	7.12927	7.44176	7.87505	8.97066	8.31139	7.90688	10.2383	8.67037	7.07394	7.6448	5.58781	7.45746	8.53253	8.32817	8.26363	7.81566	8.75582	7.29519	8.07079	7.67196	8.05658	8.03515	7.68643	8.73143	8.52172	7.76817	8.58958	7.70501	8.70219	7.09471	7.34823	8.2658	9.05673	7.79585	7.61134	8.41981	6.55493	8.02312	7.82417	7.16224	8.27766	7.83865	8.80283	8.72286	6.98889	7.3264	7.3455	6.46584	8.95114	7.80204	7.845	7.37616	7.16895	7.15879	8.22969	8.60211	8.45635	7.79728	9.05853	8.323	7.58881	7.85903	5.44734	7.30925	7.73029	8.07672	7.77535	8.38215	6.19761	8.49322	6.87824	8.33179	8.49869	7.89851	7.57331	8.60999	8.57731	7.68296	7.45331	6.78348	7.3313	7.40227	7.36215	8.61369	8.89262	8.86832	7.60273	8.29394	7.1988	8.99961	8.09528	7.57364	6.65756	6.78997	7.88771	8.15035	7.44151	8.48259	6.41429	6.15443	7.08345	8.83317	7.26566	7.15361	7.33318	8.06293	8.72225	7.75021	8.20436	8.89828	7.93545	9.32898	9.09709	7.56701	8.01968	8.45181	8.77905	9.36871	7.8236	8.79095	7.48915	8.88696	7.33804	8.21379	7.87987	7.92142	9.10242	8.71627	8.72425	8.50605	8.60818	7.326	7.78899	7.7971	8.15282	8.85851	8.08189	7.75384	8.53179	7.78446	8.31567	7.572	8.47749	9.16984	9.0761	8.00857	7.6824	7.88185	8.24165	9.42484	9.16003	8.37847	7.56703	7.77369	8.24295	7.28629	7.96922	7.91875	9.05368	8.59905	7.97773	8.28298	8.78952	8.24745	7.91378	7.69243	7.12754	7.86287	7.67546	8.73863	7.63875	8.6215	7.72898	6.8466	7.04592	8.09864	8.20692	8.05436	9.84447	7.99991	8.26963	8.57137	8.02964	8.29643	7.74871	8.60922	8.34737	8.2515	7.7932	7.72091	8.97515	8.65507	7.90163	7.14445	8.19639	8.72928	9.39691	8.71947	8.42089	8.45193	8.45989	8.82098	8.6658	8.26253	8.51375	9.07793	8.93646	8.87749	9.05195	7.96904	8.44833	7.63672	9.20996	7.91204	7.12153	8.76613	7.68214	8.3427	6.49505	7.03141	8.27596	9.08788	7.70004	9.00633	8.51412	9.84345	8.31937	9.25085	8.68905	8.36617	9.5074	7.7991	9.02741	8.79103	8.4161	10.0476	8.04036	9.13722	9.09326	9.23188	6.93604	9.375	8.11771	8.69867	10.5595	9.13899	9.35674	8.4885	8.97771	8.87782	9.69761	8.35808	8.61215	9.11098	9.3412	8.98228	8.32341	8.6983	9.16032	8.99915	7.87278	7.23356	8.11764	8.46287	9.33418	9.61177	10.6097	8.69691	8.62628	8.69203	8.26054	8.96336	8.87152	9.13774	9.56661	8.77723	9.07429	7.92246	8.4635	9.2144	8.80876	8.69447	7.95516	9.5561	8.59601	7.58845	8.06672	8.51464	8.46441	8.60916	8.88439	8.37351
ACP6	1.61351	6.0891	6.7793	3.35171e-06	2.31035e-05	1	6.98755	6.98393	4.77211	5.53698	3.93689	5.6777	6.85973	6.60571	4.8039	6.413	5.21382	5.7884	5.85389	6.42271	7.19287	7.81351	6.26371	6.78937	5.77534	4.96478	4.3316	5.45257	4.64867	5.46666	5.77682	6.44291	4.47461	4.05431	5.48183	7.39269	8.71561	5.34439	5.15687	5.31962	5.79897	7.45552	5.20087	7.42318	5.67581	5.18278	4.68132	6.38367	6.23229	4.70926	4.22588	6.17362	5.96361	4.03796	5.8357	5.63006	6.84544	5.56076	5.87308	6.17231	5.14777	3.09931	6.62025	6.50681	7.93663	7.09007	5.28334	5.64851	5.12166	4.93452	5.73443	7.59479	6.11653	7.32775	6.06543	5.09122	5.0706	6.11097	5.54657	6.41002	5.21017	5.36138	6.80534	5.21457	5.8643	6.13526	7.15157	6.1634	7.47492	5.68222	4.62246	6.78873	7.18507	6.58988	5.80279	7.29854	8.15661	7.76485	6.74119	6.9122	8.31622	6.85887	3.37456	5.16698	5.51607	7.19312	5.54703	6.10627	6.87566	3.73584	7.5586	6.42107	5.66598	7.98663	4.64516	6.75254	5.61835	7.0017	4.36841	7.39493	7.24849	5.59663	6.14769	4.65932	7.73744	6.13049	4.82995	6.6514	4.91636	6.21682	6.00181	7.7038	2.35934	6.3291	5.41515	6.34003	5.94941	6.85394	4.45991	6.69239	5.98519	6.28821	7.07088	5.81504	5.13731	5.69421	5.70142	5.98152	5.07142	6.05888	6.50677	6.01884	7.30154	6.6294	6.06003	7.56748	6.06294	5.69301	6.27755	5.00603	6.61106	5.67418	4.77409	5.79898	6.18883	5.99266	5.42398	6.59139	5.91483	6.63881	5.90907	6.21936	6.036	6.31241	5.70652	5.87677	6.05665	5.42348	6.84418	5.86901	6.10947	6.75735	5.41028	5.14196	6.09041	6.8081	8.16895	6.30422	6.95274	6.0512	5.52441	5.69453	5.50055	5.85064	5.49254	4.69664	4.32166	5.14991	6.25017	5.78645	8.05652	7.71474	7.5665	7.80069	5.85599	6.56788	6.22648	5.60677	6.05227	5.91203	5.14936	6.71119	6.11903	6.10283	6.69516	5.29412	5.0467	5.33173	6.44387	5.09798	5.23554	5.88893	7.03456	5.18233	5.85702	5.08675	5.55604	6.04292	6.02983	5.6486	5.14581	6.29042	6.36174	6.11321	5.59977	7.05535	5.56294	5.9143	6.016	6.11206	4.88328	7.26777	7.63374	7.6766	8.83041	9.37006	7.04068	7.10236	7.09782	6.13488	7.21957	6.95969	7.83126	6.84146	7.30086	6.44383	7.64966	6.05196	7.371	6.76804	4.80382	6.23959	7.80566	5.25123	8.72271	6.39782	6.91191	5.47005	6.34783	7.4383	5.97706	6.59014	6.905	6.85671	8.2133	7.39056	8.45066	7.03018	6.70833	6.89887	8.17916	7.554	7.52116	6.04654	7.01818	7.1943	6.6881	6.65097	7.58846	7.17144	7.73762	6.42781	6.92344	7.03026	5.02094	7.02636	7.00835	6.61089	5.48669	6.59166	5.26594	4.83911	5.64552	5.99802	7.27959	6.21884	7.23771	6.42972	6.27052	6.85381	6.23213	8.1162	6.6927	7.70337	6.03363	7.91231	5.69062	6.91832
TMEM38B	1.61343	6.57461	7.26475	4.89661e-08	5.49201e-07	1	4.61148	7.27753	6.67348	6.82639	7.42394	5.36453	7.47423	7.21249	6.58485	7.07517	9.86248	6.32827	6.29288	5.29973	6.90843	7.0917	6.08967	6.31457	5.38328	6.45856	6.29802	5.57781	7.56989	6.93671	7.26023	7.13837	6.84641	6.6443	5.69158	7.1507	6.95254	7.47786	5.9436	7.71053	7.7618	6.21162	6.00402	6.94027	4.84917	5.80056	6.74975	6.24068	5.58265	7.25867	6.80077	7.29958	6.41961	7.76128	7.03019	5.17314	6.80067	7.15405	6.94047	7.91425	6.85548	7.71031	7.13445	6.48786	6.38055	5.68447	8.57823	6.54858	6.64331	6.67363	6.86347	4.30861	5.33726	5.16626	7.24302	5.55096	6.70712	9.13257	6.87483	7.61934	7.38217	6.78349	7.74903	7.51113	6.28733	5.85657	6.27701	5.29498	6.19871	6.42151	6.86173	5.29388	5.60707	7.38179	5.34167	7.45339	5.3771	6.06329	7.10295	7.87505	6.6944	6.85239	5.73816	5.24318	5.84722	6.10235	4.54792	6.69574	5.24669	6.90465	5.93766	6.14741	5.9979	6.209	6.77036	6.46581	7.53083	5.44285	4.18568	5.23245	8.36763	6.7296	6.38708	7.33732	8.11946	4.97493	5.44443	5.38597	7.02355	6.94951	5.82895	6.10253	7.08716	6.74212	6.26258	6.71544	6.77798	6.84147	6.55833	6.13644	5.63442	6.75142	6.89031	6.97992	5.92762	6.5913	7.17659	6.26642	6.05385	6.52345	6.64477	7.01325	5.04349	6.85303	8.00465	7.61213	6.71031	5.9155	6.0123	6.03834	6.46338	6.17258	6.3362	6.65747	6.70768	5.8662	5.81373	7.04854	6.43665	8.04646	6.96822	6.13924	6.42495	7.36562	7.22336	5.73015	6.97388	6.50085	7.64617	7.11338	6.33138	7.30624	7.03231	7.91126	8.59773	7.18281	8.02528	7.00971	6.73776	6.12395	6.88726	5.23437	6.79065	5.78382	5.95392	5.1365	6.18981	6.50648	5.90157	7.58855	7.52109	7.30589	6.92103	7.23173	6.60548	7.27411	7.28935	7.54601	6.71661	6.92524	6.99482	7.59278	7.46846	7.00362	6.70746	7.49718	6.50583	6.71139	6.50161	5.88655	6.7715	6.6359	6.48229	5.50974	6.14782	6.64325	7.14586	6.21511	5.61011	5.39038	7.53559	5.0772	5.7052	6.39003	6.24561	6.48475	5.44357	6.32983	6.46718	5.11314	5.57095	6.03165	6.41999	6.36267	5.25461	7.13598	6.61689	6.66964	6.91884	7.35463	6.06432	7.54236	6.22551	5.43439	5.53641	8.04004	6.83208	6.02093	7.45221	7.80078	7.55117	7.35413	6.84948	7.12437	6.35051	7.40912	6.56205	7.41936	5.80863	6.5729	7.31658	8.21164	7.64106	7.01849	7.8656	6.64981	9.15236	6.96675	8.76548	8.34199	7.58632	7.40844	6.48354	8.12024	7.09065	6.72864	7.14649	6.36107	7.03641	7.49968	7.26341	6.65479	7.68171	5.65587	6.22673	7.38878	7.9537	7.57875	8.78405	8.20075	7.13081	7.80573	6.029	5.46675	7.40288	6.4803	6.76909	6.51983	6.02179	8.89708	7.95202	7.37324	8.23388	7.38685	6.80866	8.49724	7.94619	7.13892
SNCAIP	1.61333	4.78355	5.4736	0.00266787	0.00773834	1	0.484537	5.83415	3.80928	3.2411	2.81402	6.04381	6.8003	6.28712	8.77642	5.44669	5.9454	5.47359	5.38643	3.81556	3.28946	5.88548	4.77131	5.0202	3.36624	1.02988	5.83588	5.59229	2.00424	2.16622	4.66128	3.38841	5.48325	0	4.90382	6.38255	3.46143	5.52133	2.74138	3.95684	5.45221	5.76586	6.6846	4.88504	6.34144	1.78916	1.70883	3.87613	3.6035	4.41345	4.24942	4.50068	3.96874	5.85192	6.00533	4.88717	3.94352	4.82746	3.32976	3.95576	5.17052	5.25765	3.45294	6.02399	6.56793	5.92119	4.66906	5.79486	3.05141	0.329834	3.3682	3.61271	2.43485	1.28742	4.48871	4.63111	5.84455	5.24182	5.02581	4.90719	5.04138	1.97695	5.7236	3.80118	6.97531	6.3398	5.56893	4.76349	6.08974	4.70727	5.22271	3.00278	2.83754	4.99905	3.55361	4.81621	0.979577	2.77301	5.41081	4.52763	5.0776	6.17997	0	0	5.24943	4.69388	4.03178	4.80321	1.04734	4.03302	5.65501	5.72901	3.10137	2.27415	0.636764	6.66103	6.06312	6.55441	2.82274	5.42084	5.88441	2.01694	4.04162	6.60025	4.1582	4.959	6.05277	5.99097	4.45879	4.08987	5.66031	3.57311	0	5.99292	4.87879	5.96585	3.40177	5.58653	5.33256	3.57022	5.15822	5.33848	4.60524	6.0087	3.83629	4.11271	4.50129	5.69542	4.92546	6.11066	6.13188	6.26012	7.40359	3.98165	6.53289	5.79512	6.31374	6.04578	5.13804	4.26207	3.41933	5.40304	4.41797	3.5916	5.22352	3.98829	1.71888	5.68704	4.14328	6.40309	5.48143	6.75208	4.37614	6.38191	6.24879	4.31809	6.30353	5.02266	6.1836	5.56678	5.1327	5.5624	3.55952	4.60853	5.43818	4.52346	5.70755	5.04112	5.98135	3.97327	3.61778	3.76706	4.34869	4.78112	3.27064	5.06956	5.02681	2.46502	1.8574	5.87334	5.03202	5.76677	7.35099	5.87779	6.49165	4.55673	5.15495	4.59462	5.68672	5.46684	4.84323	5.51857	5.31097	5.41832	3.31773	4.92382	5.57502	3.20156	5.06417	5.03472	5.67681	5.31784	4.50637	5.40821	5.5675	5.62038	5.47617	4.96759	5.25938	4.07196	5.54075	6.03427	4.78232	5.95436	6.23511	6.26464	7.0252	6.68095	3.09503	5.21748	3.06529	5.59643	2.22784	3.39955	4.46378	4.39748	5.81772	6.74938	6.06934	3.5939	5.84865	7.00053	9.36587	6.59861	6.54685	6.97789	6.18307	6.19574	5.87171	6.29049	8.16087	5.80964	8.20772	5.52228	4.5431	4.40641	5.14227	4.75186	5.40987	5.56819	6.06968	6.02169	7.31989	4.18458	7.25037	3.11098	5.31135	4.50095	5.30696	5.71934	7.55739	8.11967	4.16123	5.98983	5.44203	2.33304	1.18717	4.92367	6.19997	5.50336	7.07157	7.10573	7.39425	4.66934	5.49259	4.83482	4.50222	4.65598	7.5021	5.73551	5.79334	6.12812	4.93615	5.08104	3.86958	7.16873	7.09441	5.89407	1.9443	5.13631	7.03158	8.94568	5.76031	5.41843	2.81597	4.55222	4.18319	5.70311
FADS1	1.61296	7.08017	7.76988	4.74392e-05	0.000235788	1	6.53306	6.55166	8.20002	8.19513	7.55726	8.58596	7.50673	7.76639	8.13237	8.61431	7.37819	7.78145	5.02282	5.69175	8.2924	7.10033	6.96071	5.2264	6.15044	6.42352	6.80827	7.4199	8.29921	8.31693	6.84695	7.93557	8.20961	4.7889	7.95516	9.84306	8.25157	8.76342	6.22127	6.89718	6.53262	7.27002	6.61026	8.76377	6.70117	6.00171	5.9263	6.32015	5.49897	8.85259	8.60316	8.58057	6.11344	8.26421	7.4276	6.15027	6.42412	8.76203	5.69092	6.73768	7.59046	7.68731	6.03778	5.73458	5.38097	4.93601	7.42367	6.06038	8.01261	6.9267	5.85174	5.64276	5.61622	5.12138	8.37263	7.4486	8.05597	7.32738	7.00398	5.91865	8.87344	7.94447	7.44692	7.65929	5.24427	7.26174	4.95673	8.1973	5.84505	6.58469	6.59164	7.276	8.66614	7.1187	7.09625	8.53227	4.60476	8.3612	6.024	6.86104	7.75866	9.16665	7.55274	4.67333	6.22689	4.36888	5.80519	7.18005	6.1769	6.88096	8.78667	8.62467	6.70793	6.38996	6.305	7.55099	6.66024	8.07045	6.55139	5.93812	9.36453	7.2005	6.8028	7.09713	9.8715	4.38774	6.63185	10.9998	6.69923	5.09102	7.88296	5.81563	7.34305	7.98157	6.7614	9.52977	8.73115	8.02636	7.0051	5.7721	6.32661	6.61169	6.11178	4.93708	4.55237	6.86549	7.32225	6.47842	6.53188	6.06183	8.04385	7.21603	7.0177	6.74495	7.51382	8.35398	7.10388	5.93115	8.19957	7.52752	5.83404	5.36937	5.69972	6.36594	6.38941	6.88875	4.35185	7.26266	6.4157	8.10582	7.75698	7.38822	7.16271	7.47411	8.16543	6.52171	6.76734	6.2181	6.68097	7.48864	7.70554	7.97054	6.49448	7.45746	6.52969	6.51193	9.74757	7.90133	6.63664	7.57323	6.92932	7.42335	8.30131	7.79722	7.74039	6.52856	6.0298	6.77335	4.55296	6.69826	8.39119	7.42247	8.10595	6.71918	6.50155	7.91195	7.4945	7.63808	7.64207	7.04337	7.65151	6.37287	7.76998	7.86667	6.35282	8.11616	8.24256	7.2599	6.88483	8.67468	7.19671	8.30272	7.20643	7.48181	6.77801	7.02011	7.72891	6.01963	8.3195	5.72479	7.57835	6.43269	5.60583	7.01184	7.19505	5.75969	6.73997	6.3904	7.48011	6.42184	6.05131	7.86473	6.62678	6.33921	7.02131	7.03231	8.46193	6.54831	6.82321	8.66299	7.07514	8.59932	7.08891	5.9748	6.20569	8.21575	7.61292	6.24268	8.02481	8.03321	8.2927	7.76185	7.93882	8.38197	9.18425	7.32676	4.52493	7.76767	7.80316	7.52905	8.1798	8.78275	8.77908	9.90211	6.44865	8.15849	8.19142	8.54321	6.28855	9.82669	6.69398	8.53076	6.37326	8.16193	8.44251	9.0183	5.06117	8.2291	6.26347	9.68504	7.65109	8.10017	7.86364	8.26135	7.66042	7.99869	9.92383	8.63197	7.76781	5.93904	7.48429	7.44218	6.85593	4.58317	8.09691	6.11307	6.85537	7.75685	8.9572	6.72925	7.33813	6.97071	6.73565	8.49658	6.6715	10.0371	9.08781	9.09487
STYK1	1.61258	5.10027	5.78964	1.65071e-07	1.61559e-06	1	5.19823	2.89641	5.92147	5.70865	5.72064	3.62607	4.76653	4.0461	3.97938	5.89934	4.09838	5.80412	4.54222	5.44606	5.47306	5.52843	5.46947	5.60862	5.13761	5.35189	5.1701	5.93104	5.87537	5.65406	4.7173	4.59696	5.02495	5.68674	5.26314	3.52541	4.28854	6.61935	4.05184	5.0383	5.562	4.07157	5.6061	6.22145	5.6199	5.17709	5.66577	5.53431	5.05	3.12505	4.853	4.11489	4.71874	4.52489	3.55332	6.56517	5.05853	5.22955	5.32014	4.56243	4.85136	5.62835	5.64625	5.06479	6.20927	3.99966	5.74542	4.39379	4.29726	5.20529	6.23785	5.17482	6.7621	3.20567	5.11961	4.38871	5.78466	4.80837	6.00273	5.47226	3.83975	4.08311	5.83813	4.20783	5.75953	5.68209	4.39055	4.65522	3.65429	4.97754	5.15456	4.30956	5.08052	3.00462	5.85932	5.59295	5.45402	5.81339	3.01731	5.45062	3.68813	3.42907	4.48824	5.36395	5.80897	5.1011	5.13544	5.26169	4.4879	5.26107	5.80394	5.91498	3.15601	4.46246	5.18336	4.62709	4.84189	5.24085	5.29164	3.80424	5.26383	4.35465	4.75556	5.22665	5.8029	3.41241	3.95227	6.05464	5.2358	6.37617	5.93293	5.81363	4.82815	5.2431	4.80387	6.52565	6.367	6.96544	4.71414	5.25475	5.36521	5.98568	5.24578	3.69907	3.76363	5.42344	5.12382	5.32524	5.75964	5.94843	6.38554	5.1215	4.67229	4.57042	5.2203	6.06131	4.12417	6.1678	5.54156	3.37718	4.78975	3.60173	4.99797	5.10601	4.57738	5.4679	5.28604	4.50584	5.70583	4.29214	4.82915	4.63025	5.02985	4.48251	5.42657	5.39687	5.83038	5.97147	5.12923	3.61255	5.42458	5.5312	4.12544	4.97934	3.82851	5.72875	6.5355	6.59695	5.57248	5.5986	5.0849	4.99122	4.48618	4.52941	4.44029	5.33808	5.26429	3.75129	5.92418	5.01187	5.90375	4.41082	5.3356	5.57281	5.42417	5.61301	5.939	4.34154	5.04992	6.30188	5.54083	4.32464	5.03877	3.68555	6.85108	4.76413	5.50805	6.65985	6.02264	5.18555	4.64139	5.81115	6.31975	5.98442	5.60748	4.7817	3.39356	5.3962	4.89365	4.76285	6.60873	6.14625	6.30275	4.99979	4.81734	6.6906	5.97518	5.55853	6.11036	5.78721	2.75274	1.6767	4.84667	4.82162	4.9025	4.90226	3.60847	5.99733	5.07897	6.61325	4.81454	6.42171	4.18909	4.8921	5.96995	4.89706	4.60303	6.76961	3.977	6.35659	5.26208	5.67942	4.56637	6.53105	5.54425	3.27499	6.53652	5.9795	4.62112	6.47484	3.71705	5.97768	6.08091	6.62584	6.15123	6.87835	5.9036	6.88959	6.23086	4.89101	6.10022	4.67749	6.12227	4.41846	6.80078	6.56486	5.08796	5.60998	6.38154	5.61791	6.84985	5.59769	6.30652	6.0554	7.38881	4.34204	6.09093	4.41019	6.32333	5.84649	6.09645	6.79722	5.92922	6.27284	5.21303	6.682	5.53282	4.89451	6.59108	5.40424	5.01179	4.86408	6.91851	5.12967	5.22548	6.31902	5.67633	6.30421
ARSG	1.61229	4.55441	5.24352	1.44672e-07	1.43766e-06	1	3.77545	4.21197	2.1951	4.40331	4.60625	4.66967	5.40183	5.32446	5.48885	5.33676	6.66686	4.65559	3.62097	3.60146	4.16645	3.32072	5.47197	3.47301	3.53269	3.8928	3.70636	3.05954	3.94617	5.22413	4.9359	5.40694	4.12202	3.96964	3.89575	6.08093	4.15359	6.91604	4.099	4.79338	5.26686	5.03879	4.45193	5.34297	4.29888	3.69238	4.04705	4.64982	4.72108	4.62396	3.62902	3.93251	3.89494	3.9168	6.00127	4.30977	4.62691	3.84647	3.32437	5.55835	3.791	4.99104	2.82659	3.053	3.80766	3.13654	4.04595	4.77751	4.55247	2.64564	4.38189	4.36413	4.55546	3.09267	1.67115	5.30906	5.41007	5.79148	3.53067	4.58747	3.21381	4.36188	5.03586	4.91673	3.86673	4.93474	3.5897	4.56643	4.58423	3.58091	4.641	4.1839	5.02486	4.26502	3.04838	4.69039	4.22957	2.32587	4.25541	5.70288	3.35572	3.99933	2.63238	2.97335	4.37595	2.94891	2.48928	4.38441	3.37778	4.07202	4.06307	4.22867	3.59215	3.90319	1.96519	4.57716	3.90045	5.53081	4.56027	4.23198	4.36434	3.24957	4.10968	4.19671	3.83449	1.85847	3.17733	3.43284	4.14572	3.19522	4.35082	3.615	3.63749	4.74937	4.40968	4.47729	5.16983	5.16593	4.58953	5.68026	5.0545	4.10128	6.21494	5.15897	5.73317	4.8345	3.54125	4.19754	4.23512	4.34455	4.10748	5.16656	4.65459	4.89048	5.47743	5.26838	5.9256	4.34252	5.60292	4.36557	3.67322	4.92977	5.0681	4.88573	5.96391	4.4369	4.05811	4.90906	5.6271	6.01798	6.21455	4.74446	3.61452	3.95503	4.95563	4.67359	4.74946	4.33194	4.55645	5.6979	4.71122	5.13812	4.9745	5.15062	6.13477	4.74876	5.04199	4.44206	4.52134	3.62367	4.79318	4.68907	5.16682	4.15142	5.56862	4.63492	4.59137	5.24319	4.01933	6.30501	5.97501	5.62032	4.97443	4.93204	5.23445	5.61586	5.58199	4.92525	5.43228	4.65344	3.93484	4.57026	4.98656	5.60061	5.01212	3.65497	4.05587	5.25637	4.46737	5.37175	5.29813	5.40702	6.31152	5.03493	4.18607	5.43455	4.65344	3.92357	5.54487	4.87921	4.90065	4.68468	4.1154	6.03114	6.08189	4.83189	4.97717	5.16046	5.35385	5.18995	4.57382	4.63857	4.07798	6.3323	5.61539	5.87777	5.9322	4.25265	4.16164	5.76584	4.7096	5.09472	4.69401	4.73309	5.50664	4.89703	4.15776	4.10482	5.23607	4.66802	5.34553	6.3282	4.58891	5.2921	4.64934	5.33848	3.63419	6.17361	5.22319	5.71996	6.37395	5.75874	5.95227	4.57785	5.66714	6.5	4.51641	4.71889	5.81615	5.1255	6.17755	4.17649	5.9129	5.63689	5.80467	4.88718	3.67436	3.44225	5.34048	4.62423	5.27473	5.91069	6.04663	5.31955	5.14442	5.84687	4.30177	6.26494	6.18612	5.64223	4.39673	3.85542	5.81366	4.27447	5.41747	4.77689	5.29672	4.74645	3.29739	6.41272	4.90151	5.15471	5.29695	5.59138	5.45989	5.56209	5.24627	5.80988
ZNF853	1.61216	3.30943	3.99842	0.0044871	0.0121036	1	0.167524	2.88061	1.48503	4.60675	3.99155	5.62611	6.73109	5.49435	6.36977	4.90923	6.35508	4.77359	2.0207	1.83458	2.67866	2.13306	2.23333	2.02763	1.3628	1.14469	3.86062	2.3642	2.72332	2.40644	4.39264	4.97258	3.80919	1.00965	2.5458	6.45235	2.92185	3.31515	3.22454	3.3159	5.33111	5.39923	1.88462	6.37226	2.10034	1.95481	3.84802	4.0751	4.69202	0	1.80275	1.77851	0.487403	0.332409	5.13917	2.6426	3.31959	1.30393	3.25118	2.7797	2.73157	0.593902	0.797903	3.21682	0.826477	2.75433	1.01897	4.39098	3.50006	1.03437	1.21756	1.20453	2.62626	4.03674	0.0609605	3.2165	4.98757	2.11902	1.73571	2.60041	2.27181	3.74778	4.17265	5.62528	1.40534	2.54343	3.29236	3.85343	3.70079	0.998589	1.61023	3.83985	3.47087	4.38434	1.45473	3.58021	2.14611	1.62121	4.39069	4.82521	2.62672	3.17603	0.213491	0	3.33133	2.96535	1.48798	2.57723	1.08135	3.29095	3.26008	2.76193	3.21333	4.75832	1.16571	3.60128	1.5159	5.52178	3.44688	2.48648	1.7299	1.58335	2.25023	2.88288	5.5802	0	2.09299	2.28294	1.99978	0.784606	3.56211	0.893262	0.202168	3.35191	3.90105	1.50177	3.49624	4.3095	5.26681	5.00141	3.97623	3.79475	4.84736	1.99453	1.37157	4.52028	2.44103	3.0467	2.39958	3.10369	1.54865	4.53857	4.54393	4.61555	5.02767	5.23763	5.58613	2.65566	3.93449	2.59972	2.13943	2.68621	2.25647	4.55989	5.20186	1.94119	1.73872	4.39642	3.67875	6.14376	6.41426	4.02569	2.95485	3.74922	5.89114	5.15537	3.01716	3.68422	4.11531	4.71598	4.37976	3.78023	4.94794	4.46599	6.31747	4.0662	5.24886	3.1598	4.74364	1.38437	3.55973	3.22963	3.0183	2.47553	4.18242	2.73367	1.95039	3.15625	1.30284	1.83707	0.258593	1.16788	3.83127	1.86785	3.60675	4.95211	4.60371	4.37447	5.28275	4.19677	2.66588	5.11442	3.42307	5.44017	4.20664	3.30034	2.42074	2.04475	3.36172	3.89205	3.58603	5.09053	3.42735	4.15543	3.67248	4.80214	4.5312	3.05147	3.89895	2.60703	3.85775	3.7894	2.17454	4.88304	5.80045	2.02066	1.95681	3.68677	2.45917	1.76462	2.65298	2.95153	7.80455	5.64508	4.24678	6.48671	5.12993	2.1737	3.90335	3.3232	1.42885	4.14035	5.63076	4.78184	5.43583	6.94341	4.61654	2.8505	3.9632	5.38161	5.59949	2.37262	8.08528	3.08345	3.92336	4.67397	1.2987	6.30004	1.05715	1.66577	6.36895	4.97397	5.089	2.64781	6.0063	1.40579	5.35002	2.37295	1.91307	3.58311	7.10851	7.62294	3.16484	3.58023	1.73331	5.00958	0.0762938	2.70044	4.22658	4.26478	4.06129	4.12189	5.96692	4.82875	1.49824	3.167	5.83244	3.61661	3.16648	3.17394	1.70752	1.3198	2.3337	0.864942	6.59336	3.75613	4.09027	3.96609	3.00361	6.67369	6.41632	2.83462	6.81418	6.2981	4.1715	6.44666	6.06066	3.4667
PHOSPHO2	1.61178	4.48522	5.17387	5.73937e-10	1.02579e-08	1	1.3343	4.46042	4.76297	2.81308	3.32263	3.90147	4.01622	4.10228	4.29074	4.88562	4.71312	4.46851	4.23135	4.47349	5.64071	4.73268	4.00291	5.27285	4.24525	3.95235	3.8373	4.86231	3.88694	4.23754	4.31061	4.09222	4.83551	4.96196	4.63855	4.56621	5.14971	5.45085	5.03171	3.67093	4.68595	5.05301	5.12153	5.99194	4.1382	3.96675	3.62013	5.03735	4.49775	4.8944	4.47412	4.9134	4.61497	4.22573	4.52421	3.95903	4.65729	3.29261	4.03611	5.18783	4.83448	5.50504	4.92169	4.81455	4.84171	5.86441	3.82074	4.89779	3.61421	4.19437	4.04425	4.42799	5.14484	3.16985	4.51353	4.179	3.47556	6.22683	5.06912	5.31322	4.70026	3.38324	4.61122	4.18711	4.6816	3.81377	4.2539	5.16288	4.31461	5.1386	4.30499	4.2085	4.49974	4.31057	4.41487	4.17957	5.21421	4.43117	4.29903	4.48476	4.49063	4.96331	4.53339	4.14408	5.02063	6.55285	4.1932	5.27736	1.73066	3.17625	4.17162	4.2882	3.16625	4.73141	3.8252	3.36012	4.50096	4.54239	3.44214	4.6978	5.4722	3.7538	4.40752	4.53266	5.057	4.81775	4.19562	4.76301	4.4964	4.30508	3.1409	4.8438	4.50426	4.79073	5.37985	4.73778	4.25041	5.30092	4.55594	5.21165	5.68031	4.87285	4.7926	4.89336	4.34874	3.72026	4.96779	4.81526	4.85848	3.24907	4.88285	4.65134	2.90457	5.11746	4.16289	5.29566	4.68011	3.83347	3.8779	3.55598	4.13697	4.37853	5.69209	4.12289	4.7052	4.89518	4.05638	4.91924	3.63497	3.56699	4.91573	5.95845	4.78684	4.96646	3.84822	3.84563	3.93415	4.6273	3.89569	4.4643	4.15909	3.76208	3.62611	4.46998	4.28801	4.11302	4.83354	3.56647	5.07627	3.78619	5.26531	4.70297	5.34973	3.96184	4.7674	4.09629	4.31286	4.87503	4.56004	5.39039	6.41071	5.2165	4.46452	3.19057	4.04812	4.78791	4.09333	4.35148	4.30143	4.78067	5.31965	3.73445	3.92531	3.63832	4.22664	4.3183	3.92624	5.09861	3.5861	3.56211	4.3309	4.1057	4.38163	4.44919	3.94	4.50324	3.22716	4.15626	3.12541	4.12526	3.68312	3.77067	5.02382	4.42829	4.91862	4.3405	4.64166	3.92762	4.80605	4.36652	4.77588	5.01516	6.48023	6.19725	5.36923	6.96136	5.78556	5.3528	4.65464	4.49516	4.46438	4.62888	5.08771	4.89278	4.3282	5.77537	3.78965	4.56191	5.08903	5.21777	5.25854	4.5674	5.27379	5.42983	5.66774	5.65113	4.16121	5.65866	4.61675	4.64584	5.38954	5.104	4.10169	4.90216	5.32928	4.98801	6.6845	6.45629	5.36815	6.32017	5.96189	6.32058	5.00918	4.73124	3.70317	6.06924	5.24939	3.31024	4.32243	6.87084	5.67712	4.99866	5.73921	5.56382	5.38144	6.16519	5.55579	5.20215	6.23317	4.33831	4.2939	5.49314	5.0766	3.77496	5.66715	4.85657	3.97922	5.0257	4.22364	4.68808	4.04187	4.75693	5.7975	5.21726	5.55271	5.62607	5.31153	4.80872
TTC39A	1.61139	5.90535	6.59366	0.0038864	0.0107002	1	8.13044	5.57195	8.52144	8.01265	8.44801	1.67173	3.50482	4.23573	6.01944	6.67518	4.68968	4.20854	4.07463	5.73688	6.23408	4.2035	4.39087	6.5505	5.40859	6.99743	5.99962	8.15196	6.47747	4.87299	4.73287	5.69906	4.73603	7.71068	6.1104	3.35948	1.44449	1.49961	5.22825	5.8325	4.84214	5.40928	6.53871	7.1853	6.98315	6.5083	7.46586	7.4074	6.48824	7.60552	5.48749	6.12957	6.88204	6.58863	6.12417	6.72621	1.00138	6.30357	2.5439	5.23243	5.31835	4.24758	2.19511	5.09433	3.91129	3.88698	3.53863	3.91999	3.1789	3.43258	5.44358	7.74655	4.24507	5.40584	4.74839	6.46076	4.96429	7.4745	5.65613	3.1424	4.75489	6.95809	7.47396	2.60986	3.3489	5.51837	4.67031	7.62022	4.46608	6.1346	3.91195	4.16834	5.30776	4.31519	6.18009	3.20242	3.17837	5.16979	2.87374	6.15103	3.68449	5.48626	4.28251	8.36066	4.87056	6.19803	7.5427	6.43469	7.84684	3.64976	4.12457	6.72585	4.76833	4.64776	5.73161	3.65417	6.01757	5.54679	5.94112	2.12026	3.774	5.55542	4.88194	5.09615	2.42182	7.0361	4.55388	4.86608	6.48104	2.07297	4.72999	4.29349	5.68808	3.74017	4.10257	3.49952	8.20092	6.63137	6.21134	7.91126	7.59572	7.38592	6.17753	6.2564	7.3425	8.30984	7.56833	8.53701	8.60384	7.02078	6.1842	5.69997	5.72589	6.43837	6.81704	6.76259	6.70263	8.08419	6.86994	6.98308	5.7115	7.21428	7.76589	7.03259	6.80631	7.66556	7.8195	7.39389	6.02338	4.5315	5.8626	3.83576	4.57607	5.95006	5.56872	6.12961	5.28108	3.99427	5.01421	4.46998	6.30061	6.08305	5.24395	4.36799	4.38095	4.25054	7.27777	5.35218	6.42317	8.30381	8.77061	7.69074	7.44999	7.2831	4.83776	5.25737	6.81076	8.15952	7.87653	8.94391	7.2481	6.81857	6.51578	6.63615	5.85509	6.00594	8.07617	7.0397	6.16489	3.25734	7.32859	5.89758	7.01939	5.70705	7.92341	6.02897	6.19573	7.29742	6.85573	7.9193	6.26153	7.68655	7.69717	7.96014	8.50028	7.35616	5.42143	7.67889	7.21727	8.85613	5.92188	8.92408	7.75842	7.92122	6.60519	4.86893	1.66955	4.32052	6.68558	8.23957	9.47742	6.58037	6.83962	7.69109	7.69589	7.94691	6.37801	6.07811	7.43521	7.79444	7.70576	6.34231	6.51775	6.00664	4.22406	7.54994	4.08003	4.35085	5.71963	6.59674	6.7333	7.18946	5.9511	5.92985	4.56032	4.87551	8.17254	5.04767	9.07475	8.75028	6.06457	7.4511	8.02849	5.40959	4.47422	7.81138	4.94451	6.09061	7.88583	5.0201	6.76903	4.31876	8.50365	4.23467	8.44849	5.4769	8.07796	6.57312	5.70153	5.59073	6.34811	6.13208	6.18202	6.05893	6.83647	8.72202	6.28964	6.47693	7.6099	7.4144	8.21001	8.41347	8.40323	9.19393	5.27245	8.08012	4.31261	6.33301	5.70303	6.14952	7.25638	6.9417	7.56628	6.38149	5.65905	6.49242	5.1902	5.78227
ZNF420	1.61109	4.22699	4.91503	0.0010035	0.00335234	1	0	5.80968	5.30329	4.0227	4.98766	5.73696	5.03737	4.90901	5.51289	4.99752	6.0208	4.35703	3.08152	3.15272	3.15268	4.498	2.92344	4.84219	2.81087	5.77407	3.41275	4.16582	5.26783	3.49122	5.05071	5.94178	4.00972	1.98158	4.17933	5.76661	5.89557	5.78693	4.22687	3.72505	3.81777	3.2499	1.69639	4.80506	4.9951	2.83489	4.13714	5.19888	5.17865	6.24459	4.25059	5.91003	4.69252	1.17507	4.50321	4.36149	4.20767	2.6062	2.45663	3.53355	4.03693	1.56225	5.31989	3.47881	1.23975	3.3826	4.76381	4.50101	5.27671	2.23024	3.35598	5.51577	3.48949	5.78786	2.57607	3.00951	3.98214	6.92369	3.33802	4.95968	1.15345	4.76622	4.04846	5.74852	2.20629	5.08349	4.58453	4.79719	5.39702	5.35594	0.863901	5.18267	4.74308	4.34275	4.24152	4.87172	1.27968	4.14862	4.0994	7.1947	2.67638	6.41119	5.7431	0	2.73341	4.45847	2.69367	4.55733	3.94734	4.67076	3.92907	4.09862	4.19543	4.72755	1.99328	3.49514	5.36883	5.35161	3.79027	5.5914	6.32943	4.50896	2.90775	4.84372	5.90367	0	4.59211	2.43025	3.14512	0	4.43685	3.51634	0.850346	4.60338	5.45206	1.28696	4.37444	4.83658	4.27073	5.71803	5.81382	4.99084	5.53337	0.614743	1.25832	4.74823	2.30547	5.13027	3.63746	3.53403	3.72118	3.03599	2.77495	5.6968	5.55029	4.91525	4.86988	4.37472	3.90464	3.23929	3.01134	2.56575	3.32235	3.60319	6.03078	4.34784	4.42137	3.47645	4.97049	5.0983	4.71507	3.50128	2.08587	5.26495	5.45352	5.10901	4.10662	4.32479	3.25082	5.73424	5.95247	4.04134	4.06415	4.5586	4.89105	4.95031	5.13143	6.34601	4.89652	3.57073	4.90602	3.50468	4.39221	1.42935	3.51387	1.604	2.85317	3.36576	4.42831	5.25406	4.96854	2.05385	6.06407	3.2228	3.73676	5.58613	4.74377	5.88081	5.69032	4.53298	3.23318	5.35762	4.6508	4.74193	5.04643	4.74812	1.24189	4.58109	4.61932	3.73784	4.33901	4.68393	5.84411	4.24756	3.79664	4.02982	3.73268	4.20225	5.61789	5.01178	4.82249	4.32791	3.65654	5.78081	5.66624	5.75494	2.97077	4.85488	2.66089	2.77046	0.933077	6.29941	5.34007	5.90439	7.08233	6.52695	5.5475	5.39718	6.44775	5.04105	4.29399	5.39472	0.783341	5.24667	5.82485	5.84317	2.75027	4.19854	3.6103	7.19919	6.34421	6.33648	4.89342	4.79629	5.85683	5.86527	4.72004	5.27456	4.38644	4.59467	5.26605	5.5174	6.19167	3.09385	6.13445	5.99505	5.32715	4.63327	5.96156	5.47771	4.48028	7.17118	6.31777	6.12121	4.71688	2.73677	5.24849	1.71856	5.3631	5.09395	6.38112	4.80431	6.26801	5.18008	3.97043	6.16255	4.07807	5.43436	6.09662	5.93893	2.4329	5.32758	4.65711	2.9697	3.94892	2.67565	6.30905	4.6964	0.553414	6.34671	4.53787	5.24895	4.58236	5.97679	3.38609	4.17763	3.67298	5.05172
NEO1	1.6105	7.65344	8.34095	9.33632e-06	5.65491e-05	1	4.89728	7.98303	6.18639	8.12831	7.94872	8.66231	8.66549	9.33346	8.12619	8.10558	8.37917	7.79632	7.7447	8.29243	7.95116	8.35429	8.87633	6.67331	8.23564	6.86606	8.60243	7.07511	6.58224	7.92013	8.24982	7.33354	8.86067	5.93454	5.91962	7.64862	7.00777	7.72433	7.64907	7.91981	8.37067	7.72897	8.21528	7.75255	6.84843	8.35495	6.7196	6.53129	6.80555	6.84354	6.41736	7.56291	7.52249	8.71923	7.31044	7.64121	7.09815	7.01862	8.27233	8.25788	6.76011	6.03789	6.88487	7.80949	8.53313	8.13086	7.24359	6.56316	7.37956	7.54009	7.41771	5.49828	7.02058	5.60867	7.85149	8.11865	8.59771	6.25073	8.68511	8.14603	6.77358	8.216	8.01094	8.22897	8.58151	7.85987	6.79487	6.41659	4.82124	7.23638	8.16605	8.77768	8.12335	7.26026	6.16359	8.48293	5.75111	5.74399	8.09445	7.30545	5.47978	8.28528	6.31212	5.51262	5.9491	6.00662	6.16843	8.76492	6.18683	7.10253	9.11965	8.34274	8.79326	5.0229	4.88205	9.16132	7.40234	7.80163	8.8301	7.82211	5.91354	7.35741	5.76706	8.37778	8.73762	4.44363	9.09549	7.60996	7.079	7.97387	9.03578	7.92475	7.20212	8.18801	8.13811	8.36729	8.11254	8.85571	7.95167	7.39173	6.81891	8.25921	7.64637	8.31835	8.19871	7.93806	7.87177	7.88631	7.99712	7.64259	7.40208	8.69207	9.6416	8.5046	8.72442	9.44919	9.23829	8.36318	8.52238	5.94281	6.76854	7.51383	7.63315	7.43101	7.72919	8.0142	6.66623	8.39056	6.78459	9.00494	8.9335	8.6997	7.77552	7.65458	8.53907	7.30314	8.66775	8.43057	7.50786	7.97978	7.4644	8.60488	7.15335	6.65919	8.1819	7.98063	9.50806	8.40189	8.07515	7.81314	6.78786	6.58466	7.56877	6.14945	6.28168	8.02515	7.65363	5.8298	6.69008	6.31885	6.20716	7.06741	8.97095	8.53397	7.64203	7.27997	7.51511	8.11835	8.37867	7.80607	7.30511	7.35271	8.78439	8.98554	6.88985	7.16958	8.86699	6.29932	8.40318	8.52556	7.49261	7.89969	7.05702	7.90614	7.79994	7.68025	8.1082	6.19141	8.09714	6.97788	8.62833	8.03059	6.21939	8.09588	9.08747	7.9929	8.98751	9.93931	8.68928	7.57879	6.57334	7.08385	7.3212	4.90833	5.04387	5.74638	8.5057	9.39595	8.40863	8.03525	8.81917	9.31192	8.65636	7.90217	8.48403	9.145	9.01113	8.95364	8.65168	8.46958	9.43946	7.69896	8.96098	8.23812	8.6927	8.08225	7.98916	9.58812	11.9257	7.25166	8.8952	8.12933	9.4219	8.21976	8.32599	6.75971	8.91119	7.55264	7.34027	8.30993	9.44652	10.7917	7.50122	9.57771	7.86135	7.71421	7.95076	7.59689	9.511	8.55057	8.65333	7.49999	8.90076	8.62199	7.57565	5.89887	8.4303	8.54992	8.31133	7.93193	8.20459	7.27884	7.29477	6.3179	8.91868	8.39376	9.29497	8.38197	6.85073	7.84298	7.45843	9.65079	8.4569	9.58413	8.66928	8.78577	8.54381	8.33623
IQANK1	1.61021	8.46448	9.15173	3.52516e-06	2.41258e-05	1	8.17334	9.00408	9.56577	7.33837	8.16108	8.4589	8.75434	8.68187	7.85327	8.57346	5.30883	7.56198	8.62441	9.01762	8.09623	9.2815	8.83311	7.49847	8.26503	8.71988	8.1264	8.78762	8.56446	9.66193	9.0516	7.97355	8.26368	9.22309	9.67	4.02369	3.9848	1.01982	7.7851	8.23564	8.95814	8.53017	8.24514	8.37784	8.71173	8.92077	8.34635	7.86459	7.98728	9.15939	8.50078	10.0109	9.0913	6.97557	7.99891	7.38461	8.85325	9.15135	7.70534	8.6421	8.83992	8.72573	6.96145	7.72321	9.97046	9.53774	9.59681	7.8091	8.56662	7.45569	8.98855	7.82598	7.43297	6.6272	8.12089	8.97927	7.22004	7.14574	8.60205	7.59694	8.23137	9.68326	8.50725	7.37742	9.21224	9.52187	7.33661	8.02632	7.75278	7.82046	8.48283	9.5927	8.26427	8.57699	8.46951	8.39339	7.3741	8.86598	6.67844	9.34726	7.27778	8.68827	8.92003	7.50802	8.5893	6.29889	8.11476	8.66174	7.85939	8.36311	9.42018	8.51775	8.83476	5.96291	9.18319	7.82883	8.07423	8.17956	7.56218	7.3683	7.81556	8.34679	7.19645	7.69583	5.71134	7.44444	8.62089	7.47384	8.73043	8.22559	8.60765	8.03564	9.07362	6.37246	7.47842	9.04799	9.48157	8.5856	8.32492	8.05783	7.69111	8.14275	8.36278	7.75649	9.25722	7.95753	8.42175	8.52678	9.22457	8.69955	8.84807	8.72825	8.68446	8.5571	9.97154	9.61806	8.59646	8.44179	8.50736	8.15187	8.12011	7.79889	9.34272	8.86543	8.53044	9.4394	9.97709	9.6082	9.34541	9.39992	8.34219	8.57887	9.56821	9.74313	8.45173	7.68684	8.4562	7.81707	8.89021	7.92729	8.49099	7.71017	8.57533	8.36898	7.8367	7.96542	9.85744	8.43887	8.04626	9.28299	9.40721	9.31661	10.1127	9.25155	8.58363	9.48927	8.76065	8.13104	9.60534	9.15692	8.52622	9.75174	9.89113	8.49988	9.23412	8.65011	7.44542	10.4174	7.20541	8.11966	7.7328	8.99732	9.40086	8.198	8.75774	9.03797	9.9026	9.08188	8.17737	9.69451	8.37696	9.21954	9.44392	9.448	8.27483	8.35059	9.03281	9.12078	9.04793	8.28078	8.88349	8.23636	9.60216	9.00982	8.74703	9.04892	9.43196	8.34735	9.81264	8.98933	9.79129	8.18465	7.76649	7.57522	7.30466	8.29205	9.23121	9.2292	9.96579	10.3485	8.40483	9.98159	10.4632	7.52171	8.42924	9.88363	10.1472	9.34426	8.039	8.93322	7.41432	9.0998	7.3324	9.00253	8.24234	9.66608	10.0517	8.09597	8.99314	9.14968	9.55114	9.74839	8.98988	8.96684	8.31321	9.91435	9.46619	9.19285	9.31228	9.29058	9.36434	8.92116	8.89628	9.42189	8.63277	9.61721	9.07674	8.70971	9.23216	9.53809	7.85332	10.2466	9.8786	9.86674	9.74384	9.93072	9.01378	8.76748	11.2991	8.5981	8.56248	10.1899	9.78924	8.30529	9.19634	8.2472	9.23351	9.59867	8.44708	8.37546	8.15538	9.37927	8.42855	8.86557	9.72827	9.9093	9.44995	8.79906
TPPP	1.60927	5.17519	5.86159	0.00109215	0.00360009	1	5.3985	5.61334	5.2496	3.0759	5.64749	4.8526	5.52698	5.62145	6.05181	5.89171	4.58216	2.81887	3.38085	4.15025	3.55185	3.1239	4.60907	5.18983	5.94371	5.51699	4.13653	6.31627	5.17144	4.33235	5.4376	4.54644	3.73016	4.40629	2.9552	5.02635	2.56175	3.17488	3.65725	5.26335	6.13011	5.91088	5.65691	4.32628	4.76746	4.58452	5.8251	5.06841	3.70696	7.65071	8.07411	7.55363	5.90684	6.73451	5.98151	7.14838	3.27339	5.30132	4.43647	5.37598	6.81944	6.2902	2.38623	3.74967	5.3493	3.89151	4.30488	5.22038	5.85517	4.7778	7.3858	5.151	4.63412	6.04556	6.64846	5.17828	7.56997	4.96504	4.12669	1.2033	6.06336	5.45499	4.56601	3.46716	4.28919	4.08799	4.4717	7.1087	4.38293	6.9694	5.88157	3.22674	6.39548	6.39413	5.39654	4.15711	5.77043	3.58441	3.9319	2.34838	3.31816	3.90514	4.63989	5.24586	4.95993	5.32968	4.45062	6.66539	3.55918	8.00361	5.72891	3.96183	0.588974	5.79182	5.44636	3.49205	5.4437	3.09871	4.57504	3.43523	3.96483	2.52114	4.11272	6.94515	2.07188	2.6373	4.73385	4.43236	3.82834	5.90783	3.57114	5.41328	6.33053	4.67281	4.43207	3.76853	4.04519	7.25933	7.45233	6.03021	3.00212	4.98639	6.13915	4.60469	5.39077	3.2412	3.20958	4.06923	5.47873	6.4288	6.65129	6.23565	3.60191	6.6827	4.04662	4.8673	5.89831	3.10193	7.02371	6.99468	4.54236	4.51246	4.76178	6.62728	6.6777	5.16285	5.84135	6.98616	6.00528	5.57734	6.96604	2.29542	5.10239	5.83007	5.83971	5.58392	5.10277	5.61061	6.24539	6.53451	4.88704	3.06573	6.45342	4.43122	5.01539	4.77687	6.25998	4.91007	3.91118	4.10396	5.40168	5.99839	6.95526	3.90459	3.6308	4.91931	4.48141	5.97236	6.01278	7.85241	5.06314	5.76672	3.93452	3.74476	6.18995	6.20184	6.50151	6.87871	4.24162	4.71004	5.15805	5.61929	3.64082	4.87115	6.23785	6.79502	6.07289	7.52594	3.39861	8.64178	5.44761	4.78262	8.44836	5.80668	4.41998	6.93694	4.57002	4.92376	8.17479	6.27472	6.37832	4.55086	5.76948	7.00456	6.31405	5.38742	6.68042	8.43938	3.17929	5.26529	6.19441	5.6379	6.2438	6.65775	4.40079	5.69341	5.98276	6.34386	3.93051	7.47855	5.32472	2.39723	5.49579	2.9063	5.29985	6.56383	7.02699	5.45817	3.21691	6.93263	8.93634	8.09626	4.31966	5.96045	3.55036	7.8866	4.59363	8.72341	4.02256	4.05036	8.77552	7.92906	6.139	6.27847	7.86004	5.91475	5.91377	7.35083	4.37162	6.20096	4.27975	4.21277	4.39688	7.99089	6.85858	6.42624	5.62556	3.80397	6.05328	7.81036	6.2937	5.5592	5.7229	5.50549	6.65289	8.05961	4.76824	5.62567	7.46627	6.10111	4.8222	6.20769	3.25697	2.72524	5.91266	3.35582	5.6019	8.08468	6.24275	5.80554	6.2978	5.4584	4.81644	4.14939	6.09966	5.71368	6.62302	5.78628
TPRN	1.60907	7.19621	7.88244	5.20712e-08	5.78371e-07	1	6.97265	7.48103	7.70247	6.65128	6.1423	6.49116	7.209	6.88384	7.08064	6.22323	6.59163	6.4831	7.36315	7.37071	8.08154	7.84672	7.31609	7.13865	6.57903	7.1054	6.076	6.27554	7.00868	5.56464	6.55308	6.54032	5.83572	6.79578	7.32324	9.00856	7.82877	7.33652	6.84489	7.31194	6.59135	7.8208	7.35396	7.0479	7.14554	7.38912	7.15173	7.63344	8.24647	7.30215	7.06589	7.47751	7.69892	8.05848	6.91931	7.31543	6.68059	6.34718	6.25765	6.1735	7.43943	7.16778	8.11569	8.12213	7.4957	7.43672	8.0644	7.44993	7.15663	7.55744	6.09192	8.25613	6.60565	8.90049	6.98401	7.11651	8.43346	6.22904	7.44425	6.54399	6.96561	7.83639	5.77036	7.03235	8.01894	6.83994	8.27626	7.88374	9.71679	7.14919	8.1571	6.76514	8.81722	6.61161	6.56719	6.63008	8.78765	6.52482	7.20667	7.83011	10.116	6.82598	6.82906	8.56159	6.73182	9.42438	7.82066	6.69221	7.99669	6.6528	6.48398	7.01114	8.47647	9.82857	7.54477	6.41455	7.39218	7.11026	6.13095	7.50483	6.56349	6.58422	6.08927	6.70495	7.39234	12.0969	6.73008	7.38924	7.27381	7.95785	5.84937	7.52059	7.02238	5.37899	6.96043	4.80684	6.28234	6.88584	6.49913	7.71619	7.55906	7.36239	7.11453	7.43886	6.84764	6.34436	6.58714	6.46445	6.45325	7.79264	7.58465	7.2845	6.87758	6.61281	6.43543	7.00062	6.9826	7.08987	6.57516	6.84457	6.9876	7.16505	6.7772	6.92272	7.45405	6.98824	7.34794	6.79453	8.9517	7.66421	7.54272	7.13957	7.27525	7.25806	6.48165	6.65329	6.25332	6.45235	5.68281	7.05489	6.212	6.80388	7.15846	9.42931	6.87626	6.08808	6.16513	6.86857	6.80561	7.11125	7.57624	6.74777	6.91111	7.16324	7.27629	6.98731	6.71036	6.9738	6.45231	7.59685	7.13732	8.77248	7.97406	7.45336	6.92674	7.37953	6.54148	7.0149	6.78468	6.65405	6.67685	7.21519	7.48948	6.42571	7.13318	6.5071	7.73605	7.33815	7.09267	6.90671	6.44059	6.96031	7.34464	6.4357	5.70048	6.94223	5.85045	6.87779	6.52986	7.37402	7.15526	7.11041	7.2635	7.71659	7.37698	6.50808	7.23064	7.04309	8.05107	7.70131	7.11871	7.47968	9.62698	8.87263	9.77716	8.23761	9.98213	6.38333	6.7504	6.63715	7.15405	6.88884	7.25549	7.21337	8.11818	7.68191	5.98748	7.51456	8.16883	7.56519	7.88801	7.14038	8.55994	7.30399	8.54523	8.7361	7.25628	8.39049	7.48064	8.75333	9.15008	8.15468	7.82378	7.56784	8.76756	7.9854	7.32251	6.75484	8.95201	8.79258	7.76952	6.92101	8.26182	8.9374	9.02003	8.43719	7.43719	8.12886	7.69456	8.09572	7.02802	9.70944	6.29313	9.49275	7.13065	8.08109	7.90303	8.23248	7.05623	7.49203	7.26158	7.39965	7.65566	7.56139	7.90338	7.85053	7.29172	7.77422	7.59675	8.19634	7.55153	7.39642	7.73011	7.02639	7.10641	7.83281	7.55085	8.05326
RYR1	1.60882	7.35519	8.04119	0.00249028	0.00729848	1	5.29005	8.86612	6.28973	6.93095	6.6398	6.56916	10.4171	7.93657	7.63538	8.57651	12.9878	5.46588	5.63988	5.89403	7.00331	6.36163	8.60371	5.68311	6.08692	7.95264	8.1295	7.46503	8.36288	6.16355	9.8936	7.1705	7.45877	6.92149	6.67338	8.93727	2.54531	6.80245	5.42132	8.92444	7.96435	6.85441	6.27529	7.92426	6.17427	6.50541	8.81613	7.58633	7.42422	8.77923	8.45279	8.74649	7.89356	9.26427	9.61361	7.99146	6.42076	7.46645	5.94864	8.37456	6.78938	6.37747	7.28096	5.26363	6.09069	6.46866	7.63172	6.74148	7.74413	4.37711	7.97012	6.30048	5.16465	5.46123	7.00717	7.98801	8.37481	6.23778	7.3476	0.957916	7.99297	8.70382	8.70515	8.85008	6.94694	9.02981	7.32507	8.96522	6.55199	7.12156	5.67095	7.86296	8.38047	8.53218	8.18142	7.62897	3.76368	7.35216	9.41454	7.41095	6.20918	4.44789	7.98901	7.96647	6.68756	4.52252	6.36992	7.72617	2.88755	9.26328	7.72611	6.46505	7.53163	8.44648	6.59761	8.90563	7.13929	9.31475	6.28821	5.48883	7.49967	7.3488	7.33262	6.68847	6.83701	5.08471	7.50434	6.38561	6.82036	6.52744	5.61349	5.03488	4.5287	6.85916	7.17471	6.75059	7.81439	9.10897	8.07019	7.97925	6.99798	6.76688	8.72227	8.00551	9.0495	7.43256	5.78464	6.49163	6.34782	7.06285	6.90737	9.82164	7.41243	8.59916	9.30615	9.0239	7.11087	6.56159	8.72243	7.84174	5.50918	1.66659	6.85032	9.14292	8.88559	7.50647	6.6919	8.24949	7.5516	7.91172	7.6637	5.97674	7.80326	8.49367	7.81226	6.36877	7.89921	5.0473	9.78183	7.61555	8.16499	8.20531	9.49083	9.11802	11.149	9.17166	10.3567	8.26417	8.97891	6.38947	7.31412	6.98184	3.73731	7.27504	7.62118	7.36445	4.10889	7.73857	6.76065	8.54835	7.31198	9.26347	8.48833	7.66743	7.26186	7.92576	8.24208	9.38968	8.74787	7.03497	7.5161	9.81521	8.14756	8.13801	7.03646	6.62596	7.52725	4.66211	4.7473	8.36831	7.4021	8.90051	8.87297	6.44023	7.58903	7.60294	7.39333	6.5223	8.30223	6.74086	8.05579	5.91752	6.1772	7.09317	7.81178	8.12287	6.61587	8.35449	7.93416	7.49953	2.52274	8.3889	7.57143	9.46122	7.79393	6.09506	8.54908	5.86925	7.47728	8.60338	6.44412	8.95824	8.99019	4.03822	7.53718	9.63999	7.27931	8.37509	6.02425	10.0411	8.43077	9.41024	8.0755	7.43389	9.42991	9.58122	6.62673	8.54627	7.95831	7.46499	8.39485	8.86704	9.01266	7.70226	10.0107	7.53831	7.17211	8.18026	6.85843	6.27287	8.47261	6.74081	5.58136	8.32435	7.99901	8.58113	8.02386	6.07938	9.62982	7.66434	7.87842	9.2738	6.27811	8.24956	8.46584	8.61952	8.60913	8.61748	9.18236	9.01236	7.49552	4.46611	7.08551	5.78289	8.70168	5.62117	6.17811	9.26314	6.01882	13.1193	11.4063	8.09952	8.88564	4.82071	9.9116	8.50988	8.72419	8.43794
ZNF589	1.60766	5.63504	6.32001	2.87595e-09	4.30411e-08	1	4.51579	4.85411	5.14265	4.68046	6.3332	5.8272	5.20591	5.61651	6.2421	5.87636	5.27816	6.42724	6.32561	6.07463	5.85616	5.42222	4.82666	5.59456	3.59933	3.71459	4.27738	5.26609	6.02976	5.18321	5.90932	6.13863	7.31546	4.60176	5.64041	5.62587	6.60449	3.95776	7.15025	5.54195	5.74165	5.96785	5.43383	5.41319	6.33588	5.53488	5.67902	6.90168	5.12922	5.87341	5.84557	6.05419	5.27193	5.99058	5.63957	4.8233	5.79191	4.58075	5.21054	3.91768	5.07283	4.29882	5.7109	6.72392	6.01758	6.88088	5.19639	5.81223	6.13335	7.022	4.59036	6.49657	6.75168	6.12797	5.21894	5.39008	4.88696	5.23422	5.07321	6.22276	5.18491	5.10328	5.42735	5.12353	6.48057	5.10713	4.34943	5.09349	6.80445	5.42618	5.65993	4.60784	5.34182	5.11638	4.89734	5.24575	6.26868	4.16544	6.0233	6.01991	6.60211	5.90754	4.63936	4.1145	5.34141	6.94658	5.75373	4.3594	6.31347	5.2506	5.85679	5.26388	5.21896	5.40534	4.38901	5.74281	5.71853	5.6647	4.9512	5.66598	3.11397	6.38242	5.49246	5.30873	5.75494	6.14661	5.05525	5.61422	4.67233	6.11426	6.23098	6.58533	4.6459	5.80856	5.83567	5.29044	6.0768	7.62986	6.15686	6.33166	5.30071	5.58218	6.8241	5.5455	7.14803	6.79336	5.9995	6.60219	6.77626	5.95322	5.14235	6.00498	4.87576	6.22491	5.65234	6.15885	5.64233	5.98277	5.75716	5.58111	5.92682	7.27907	6.7661	6.25382	6.26639	6.96525	6.26237	6.17191	5.6701	6.35096	5.54915	5.32368	5.33168	5.63026	5.33464	6.21495	5.53915	4.67865	4.92917	4.9447	6.07859	5.25496	4.48429	5.30956	5.42471	5.59304	4.64059	3.89503	6.04894	5.57132	5.77743	5.62434	5.666	5.96606	5.34965	6.2169	6.78314	6.80946	7.19452	6.00355	5.37854	5.56701	5.76925	5.04599	6.32538	5.23468	5.4461	6.35022	5.56127	4.18259	4.95907	5.62497	5.06077	5.23219	5.80396	5.79574	5.35366	7.09878	6.8077	6.12494	5.56224	6.16594	4.31354	5.34803	5.47192	4.8494	4.1835	5.34676	6.03221	7.20136	4.94504	6.11438	7.20186	5.84756	5.68321	4.73569	5.36507	5.56824	5.24328	6.3402	7.19966	5.65884	5.55393	5.96074	6.69222	4.77665	5.69259	5.46255	5.81125	5.33235	5.13221	5.19365	5.71177	6.071	5.97693	6.48298	4.47653	5.56501	6.85734	4.44976	4.55368	4.7782	6.75281	5.76921	7.50524	6.39131	5.48704	5.77863	7.75377	5.36147	7.58509	6.59592	6.13467	6.13429	5.69112	6.51649	7.03792	7.30749	6.32482	6.14894	7.15976	7.55021	7.26049	6.16517	6.72769	5.70625	6.82823	6.00982	6.03406	6.94829	5.36716	6.48264	5.77735	6.11183	7.32091	6.64402	5.79048	6.44074	6.43147	4.58709	5.71145	6.32892	7.25658	7.57783	6.44348	7.03262	5.37789	6.90698	4.43136	6.56962	5.35504	5.56008	6.16012	6.25912	5.56551	5.89238	6.90068	6.51288
LZTS3	1.60647	5.05103	5.73492	1.77634e-06	1.32127e-05	1	6.07391	5.12173	4.56392	5.60419	4.67558	5.26239	5.38622	4.52288	5.99304	5.97053	3.94485	4.3748	3.57056	5.0728	7.04734	3.62859	2.44089	6.10708	6.23438	5.21304	6.61135	5.12133	4.63049	4.26838	5.24525	4.86393	5.01405	5.09357	4.4526	4.45821	4.12229	5.58305	5.05457	4.4775	4.55064	5.37863	3.99404	7.35349	5.81298	4.52648	4.71563	5.20909	4.27044	3.96018	5.15695	5.28827	4.8098	5.60024	6.00626	5.74359	3.84819	4.8955	5.03062	4.05946	4.91227	5.50968	4.59134	4.97406	2.37339	3.69127	3.81356	5.62497	5.14873	3.59007	6.02005	4.98929	4.77976	4.87172	4.25915	5.47863	5.51723	4.11162	3.92111	4.23704	3.82892	4.36568	5.33621	4.93835	4.14331	5.0943	3.43866	5.71756	3.6257	5.15734	6.14418	5.12194	5.84874	5.68873	6.00793	4.84709	2.96282	4.35002	4.40557	5.40924	5.58422	5.14211	5.24212	4.47147	4.34158	4.46069	3.74999	6.08068	4.11982	5.17126	4.59897	7.50895	4.48948	2.65798	4.95356	3.93809	5.8409	5.62953	5.72223	5.4574	5.03734	3.63344	5.35728	8.35556	6.61848	4.95857	4.88571	7.11685	6.1009	5.80298	5.86761	5.92372	4.69118	6.79757	5.10058	4.64626	6.06411	5.03514	5.8875	5.41341	4.53479	6.23868	4.279	5.50278	4.8318	5.14168	4.23904	4.89239	5.59977	4.91091	4.46916	5.28205	3.90389	4.53652	3.41938	6.27202	4.67922	4.7826	4.52471	4.49888	4.93759	4.95872	5.68467	5.17617	3.28016	5.07661	4.39627	5.9657	5.14284	5.54436	6.65042	3.505	5.57719	5.5683	4.7617	4.46242	4.71477	6.04195	4.04778	5.51289	5.0868	5.18681	4.5495	3.97495	4.5763	5.20321	6.03546	5.9865	6.71867	5.32041	4.46094	3.85063	5.43804	4.10145	4.91083	4.74757	5.05282	5.39447	4.30381	5.65929	6.06428	4.81519	5.24907	3.88376	3.76933	5.6376	5.30672	4.56448	4.40539	4.11371	4.74186	4.56141	4.7216	4.61428	5.71767	5.42902	4.41587	4.49238	5.10479	4.99811	3.3538	5.68121	7.20921	4.71901	4.69517	5.40988	4.15208	5.8637	4.51057	5.48111	4.81095	5.46363	5.33604	4.67591	4.31837	5.28024	3.35415	6.35963	3.08005	5.70691	6.35544	6.19349	6.24858	6.43114	6.48171	5.51277	6.90064	4.80141	5.34378	4.63293	6.35827	4.12883	6.04156	6.39174	5.99995	7.43322	3.77397	4.5881	6.24144	5.78534	6.87785	6.24387	6.12204	4.87541	4.28037	5.45006	4.95105	5.93415	5.09353	4.50898	7.42659	7.94649	7.35668	6.07655	3.62279	4.47071	6.46944	8.02436	5.08714	5.35788	5.85991	5.16294	5.34506	6.81571	4.28265	5.31285	6.1277	5.3072	5.19465	5.73617	5.61907	6.45307	7.66069	6.6873	6.35753	6.70356	5.97129	5.99443	6.8847	5.00855	4.68088	4.86444	4.82859	6.16016	7.04917	4.89462	4.53038	4.97059	4.58325	4.47907	4.60953	4.85158	6.0412	5.92632	4.30451	7.68669	7.47197	7.17429
CRB3	1.6056	8.30776	8.99087	0.000355	0.00136594	1	10.2616	7.81587	9.26645	8.2504	9.23118	6.05799	7.52609	7.8355	4.58108	7.97219	6.31167	6.09748	8.14963	8.85153	8.21272	7.81312	8.41825	8.75589	6.98858	7.84578	8.91849	8.25141	6.93502	8.89089	7.69334	7.454	6.95186	8.62011	7.94446	1.2016	0.685533	0	7.49475	7.25343	8.16265	7.75299	7.8143	8.64745	8.8631	7.24283	9.18636	8.39054	9.66969	9.30101	9.05234	8.74918	8.89738	9.23047	8.55574	9.70607	8.36694	7.75739	9.51573	8.39291	8.97549	9.89643	7.99991	8.75062	8.19774	8.118	8.44922	6.83603	6.78416	7.66642	8.3448	9.89167	10.3567	8.81591	8.20196	8.78628	6.48765	9.50043	9.0459	8.31426	8.17656	7.95234	8.884	4.30532	8.72854	8.49118	9.59727	9.43107	10.9706	7.69025	8.90155	7.58797	8.43709	7.09964	8.27719	8.15107	9.37274	8.65613	8.44744	8.51575	7.27954	7.64981	8.09404	10.9862	9.41909	10.32	9.27256	7.97276	9.62394	8.66561	8.4881	8.2008	7.02778	9.81639	7.25275	6.19243	6.78832	6.83571	6.82823	7.0762	8.9118	7.65439	8.47025	7.83329	2.07252	10.8128	8.41892	6.50199	7.16081	9.38286	7.91561	7.63197	9.15056	5.86001	7.91264	3.95093	8.57089	8.66011	9.10128	9.4211	8.94711	9.15035	7.79175	9.44259	8.98917	8.11254	8.16562	8.66862	8.25628	8.8326	8.80578	8.74366	7.71635	7.84207	8.80769	7.91479	8.4041	9.16263	9.65936	9.54944	9.13654	9.3944	8.86034	8.03307	8.51237	8.87608	9.24842	8.66184	8.96472	8.79935	9.21782	8.72275	8.97563	8.8848	7.16273	7.57816	7.84314	8.41648	7.81998	8.10663	7.75491	6.99006	8.95105	9.09586	6.396	8.23059	8.25419	8.10508	7.87175	8.99942	9.48871	8.21635	8.07189	8.78099	8.82524	8.53124	7.91797	9.31107	8.50809	9.01544	9.48335	8.60778	7.69714	8.90089	8.24654	6.98487	9.33173	8.29872	7.67657	9.06756	9.61778	7.57941	7.39949	7.26182	9.55029	8.96342	9.63577	9.23023	8.61944	8.6165	7.61194	8.04708	9.03772	9.17513	8.77948	7.58989	7.46794	9.47552	9.55684	9.02552	9.199	9.91287	9.63897	8.98832	8.15423	8.75835	8.05963	8.77416	8.85639	9.87657	8.31128	9.73085	9.98621	10.071	10.8655	10.1616	9.25252	9.44349	8.67475	8.70978	9.12839	8.19896	7.13294	9.11711	9.04455	8.14613	6.92924	9.94092	6.2338	8.51063	8.56917	9.2045	8.02143	8.39922	9.20829	9.07478	9.45277	9.89233	9.35576	9.34371	9.51049	8.88254	9.25279	7.68784	8.60246	9.47536	8.60791	8.84364	9.21868	10.2828	8.77333	7.65625	9.04425	9.08399	9.36545	9.22739	9.31394	8.88203	8.56089	9.76916	8.74253	9.29182	8.12852	9.92186	9.52303	9.58611	8.57362	8.7555	9.00342	9.33833	8.68547	10.0089	9.39427	9.90262	7.82576	9.51207	8.30292	8.64586	7.98142	7.97047	8.91772	9.29539	9.59817	7.76523	7.75522	9.62668	9.97056	8.46245
TMEM97	1.60529	7.4629	8.14573	6.11296e-08	6.66081e-07	1	4.77778	8.8107	7.3835	8.95379	5.77374	6.56035	5.55792	7.035	7.55	6.63112	6.9782	6.39219	8.37602	6.64588	8.14625	9.07107	7.56653	7.02892	6.07228	7.49559	6.4269	7.80971	8.35166	6.15895	6.72198	5.94362	7.87133	6.0725	7.24176	9.09169	9.1876	6.59889	7.2555	7.72141	7.00997	6.93362	7.71231	7.58141	6.40565	7.13636	5.92051	7.31333	5.40285	8.71465	8.09335	8.19352	8.21487	7.24319	7.33292	7.68042	7.83505	8.20344	7.58028	10.1845	8.01863	8.43459	8.54866	8.14051	7.64793	6.22263	8.6476	7.88383	7.27729	8.05798	7.11703	7.37759	5.36633	7.1	9.08809	7.92603	6.24669	7.40495	7.30288	8.07829	9.02327	8.15442	7.26882	7.72228	6.74385	8.44039	7.68331	7.00777	8.37433	7.17486	9.65557	7.46697	8.29486	7.90121	6.51602	8.11419	7.57778	8.44619	8.54581	8.10324	8.89058	7.57975	7.64892	6.44083	7.27018	7.38527	7.48807	7.52329	7.82225	7.82785	8.7487	6.58756	7.08707	8.24218	8.4926	8.64937	7.90555	6.88289	7.08143	6.0802	7.55138	7.55788	7.73074	7.68748	7.08955	7.61163	7.86793	7.07685	6.97378	7.77029	7.12141	7.20249	8.20324	7.7525	7.81622	7.66048	8.52425	7.68742	8.12516	6.69541	7.00775	6.87386	6.91987	7.93268	7.64834	6.64642	8.2405	6.92001	7.37008	7.61939	7.85656	7.15188	6.9454	6.17747	7.2823	7.50059	6.98189	7.47756	7.2473	8.25155	7.38523	8.73834	6.96481	6.78909	7.29311	7.152	6.33348	6.87646	6.53759	7.58747	6.34974	7.49199	7.0919	8.06367	6.80604	6.76985	7.07262	8.41759	6.6652	7.68377	7.25315	7.61177	6.39122	7.71139	6.19309	7.29914	8.11761	7.93709	6.59898	7.45686	7.86227	7.0571	8.23757	7.97637	8.00984	7.61638	6.79265	6.59772	7.24977	8.64974	8.30556	8.43643	8.29736	9.0273	8.61636	7.83967	6.73423	7.02487	6.56181	6.03425	6.25275	6.98137	8.12863	7.59921	7.79942	8.46994	8.28642	8.58013	7.76562	7.97663	7.2331	7.62695	7.75478	6.47902	7.29464	6.87898	5.90797	7.60584	7.64268	6.56559	6.70378	7.30983	7.25588	7.31772	6.32411	7.28136	6.35247	7.11559	9.73776	6.91503	7.38843	7.49896	8.84321	7.65639	7.12056	7.84183	8.11477	6.85717	7.1133	7.51449	7.69934	6.78297	7.07826	7.41839	5.91627	7.54207	8.99235	5.96554	8.61989	6.87728	8.03964	8.37302	9.54795	8.55605	8.10866	6.93579	5.95964	8.1595	7.87259	7.16791	9.50652	8.70991	9.16307	7.27965	7.58839	8.92093	9.23292	8.9514	8.05659	9.32173	8.37086	9.60964	8.24278	8.82108	7.8399	7.10404	7.26633	7.58126	8.16915	9.40024	7.97133	8.37258	7.48515	8.15158	7.95456	8.48005	7.83612	8.60808	8.21011	7.85733	7.22808	8.55817	7.68209	5.8074	9.49199	8.4389	7.01603	8.30328	7.21045	7.36334	6.81619	9.82095	7.38989	8.68593	7.36139	8.714	8.92388	8.75023
NMU	1.6051	7.06077	7.74343	0.00649455	0.0165681	1	6.59702	7.62659	8.11268	6.47815	8.81871	3.98228	4.94149	6.62947	6.62253	6.99287	3.9028	3.3019	4.2935	7.10109	8.33485	5.46626	6.47462	8.58339	6.60107	6.36807	6.05815	6.63735	7.37973	6.52455	4.54273	4.75216	6.79833	6.54509	3.88974	4.30427	3.01419	6.34566	6.43624	6.95338	6.2266	6.44319	7.31775	6.8727	8.59676	7.48918	7.78894	8.44396	7.95142	10.5842	9.21427	4.12594	9.53836	5.87072	7.08221	6.47928	5.32503	7.69704	5.02983	5.53394	9.17135	9.48114	6.47591	7.16515	9.12145	4.82642	8.56208	4.84808	3.49163	5.70031	7.11904	10.2587	6.55291	7.04971	7.16909	7.18487	7.01364	8.97225	8.3111	3.95615	8.43091	6.295	6.42357	4.17179	4.77997	9.03141	7.50851	8.05416	9.6656	5.96788	6.8697	4.83205	4.62647	4.25596	5.94886	7.6164	8.25275	7.58361	4.29589	6.33904	8.37384	7.02284	7.15674	8.60212	9.26749	9.14286	9.24028	6.98511	9.45239	4.72819	7.21872	7.82649	4.83738	8.68418	8.39655	7.93491	7.01207	8.17192	4.24256	4.8614	7.05633	7.31819	7.77806	7.67017	8.05864	10.8071	6.73678	3.05596	6.1472	6.05223	2.62828	5.51574	7.53988	1.71786	5.72954	5.74441	8.60754	7.95281	3.53088	9.64114	9.22899	8.5238	8.46496	7.13068	6.28206	6.95967	5.49736	8.51088	7.13464	7.18363	8.60737	5.94791	5.4213	7.44952	11.0118	7.95433	8.66224	7.16226	8.94171	5.47778	9.1687	8.96469	8.15455	6.82544	9.45219	6.0136	8.90945	7.15573	9.20757	8.04925	6.25532	7.11803	5.53608	6.95665	5.38711	5.72273	7.85986	5.03342	4.16237	4.98974	5.75104	6.94032	5.4937	6.21434	5.52421	7.37603	8.12501	6.67074	7.20033	7.54513	7.9884	8.99959	8.55092	8.56068	8.91464	6.10235	5.55319	7.66646	7.59193	9.15326	7.22954	6.62056	4.75204	10.8247	10.5829	6.04062	7.53153	4.69273	7.29013	5.49776	8.03114	5.88323	5.40301	7.86503	9.94277	8.30579	7.64971	10.455	7.7135	8.25789	6.14037	5.75001	9.03958	6.25781	7.48518	7.5577	5.73446	7.59949	8.17043	8.2529	7.20967	8.7074	9.22187	9.37222	9.0284	8.27471	5.20201	6.10154	8.69913	8.52972	5.79449	8.61752	10.065	5.86934	8.85114	9.48316	6.82098	10.0998	5.04701	8.13226	10.3624	7.17469	6.22136	6.20408	7.59295	7.58747	6.08798	6.61128	6.21246	6.60728	6.90275	6.68811	8.24261	7.14298	10.7398	9.14605	8.87427	7.28944	9.50487	9.51225	9.31527	8.23401	9.84266	6.69997	8.77758	11.0229	7.64073	7.46896	11.3282	6.28718	8.38173	6.66643	10.9555	8.75128	7.84959	3.71583	7.48377	8.42369	8.43136	6.48629	8.18565	7.75521	8.43194	6.91876	7.94834	5.95652	5.37504	7.66916	8.47606	8.13687	7.8289	7.35537	9.34469	6.49623	5.14917	9.71215	5.65997	5.06075	4.96273	9.64818	7.44104	8.28507	8.02835	5.07832	7.56236	8.01079	5.15551	4.83922
SGK1	1.60465	10.851	11.5332	8.10081e-09	1.09079e-07	1	10.2951	11.3532	11.118	10.5911	11.3831	10.0952	11.0866	10.2035	10.7065	11.175	10.3118	10.1777	10.3392	11.7348	12.1265	10.0681	10.455	9.91032	12.2069	11.1396	10.4874	10.1411	10.0193	11.8516	10.3744	10.3781	8.89098	10.8907	9.76028	10.2553	9.87361	9.66859	10.8112	10.6888	11.0774	10.3895	10.7966	10.3077	11.6242	10.8839	11.597	10.5745	10.0674	11.5406	9.40811	10.9133	11.2226	10.3277	10.6062	10.4447	9.90508	10.8327	10.7715	10.5798	11.2879	11.2295	10.0883	10.805	12.0402	11.2518	10.834	10.1857	10.7708	11.4909	10.3401	10.0977	10.7536	9.79083	9.64478	10.5911	10.0861	12.4423	10.8058	10.4282	11.7298	9.91585	10.3246	9.34282	10.2373	10.3153	10.9718	10.7206	10.0311	10.8698	12.5804	10.3101	10.1618	10.222	10.5103	12.1744	10.5037	9.72111	10.0384	10.6454	10.7753	10.7013	10.634	10.3954	11.0746	11.5485	11.5363	10.449	9.97157	10.7345	10.0481	10.8771	10.3665	10.3909	11.4676	10.6873	10.5542	10.9058	10.1827	11.4347	10.6632	10.855	11.3092	9.35179	9.60199	9.44966	11.1456	10.5799	11.0089	11.7226	10.3607	9.80581	10.1002	11.3282	11.3306	10.5043	11.1129	11.2916	11.8249	12.0499	11.0891	11.0581	11.5236	11.9048	11.0871	10.8553	11.2446	10.9467	11.2637	11.0237	11.5472	11.2202	10.2583	10.9222	10.9332	10.5172	10.5025	11.0245	10.4985	11.6688	10.0105	10.0977	11.0036	10.4064	10.7425	10.8866	9.87328	10.9118	11.7658	11.1792	11.4692	11.1245	10.5824	12.5873	11.6948	11.1151	12.4155	11.4027	11.7672	11.8193	10.2333	10.9601	10.5272	11.0269	11.0001	10.0243	11.2096	10.7252	9.97972	10.9715	11.0969	11.1177	11.5172	11.6472	10.7629	9.6743	11.7795	10.7619	11.5313	12.61	10.7292	10.3504	10.2596	11.2047	11.4005	9.23879	11.1858	10.9926	11.6233	10.8657	11.006	10.7054	11.6565	10.6794	10.8258	11.6122	9.91544	12.0712	10.1526	11.4284	11.1008	10.4427	13.1532	11.1075	11.2399	10.8785	10.3733	12.0277	10.8693	10.4222	11.6383	11.5237	11.3162	10.7663	11.3823	11.361	11.4455	11.3257	10.4555	11.2445	10.9869	9.59229	10.6196	10.7929	9.60725	10.1688	11.168	11.8535	11.8344	12.3154	12.361	9.22754	10.7667	10.5329	10.2104	10.4924	12.2422	12.304	10.5545	10.9034	12.5223	10.9646	11.3302	10.4826	9.65282	10.1413	11.8115	11.1885	11.4139	11.9882	13.1615	11.7265	11.914	11.031	11.4759	12.1353	12.8918	13.0359	11.4303	12.3019	11.7881	9.7342	8.48022	11.8136	12.2606	11.6454	11.8558	9.42996	11.4246	12.1966	11.5387	11.6617	12.2131	12.3735	13.0409	12.5166	11.1894	12.009	12.6603	12.4341	11.6645	12.9273	11.974	11.1192	10.6341	12.1879	11.8946	12.1696	9.3773	11.0569	10.6213	10.3984	11.5939	10.8724	10.1007	13.7321	11.7144	11.0113
GNAZ	1.60396	2.50028	3.18192	0.00257853	0.00751722	1	0.167819	3.35472	1.87538	2.91195	2.55371	3.6822	4.09873	4.06958	2.47588	2.07796	4.98925	2.2506	0	0	4.35599	2.86448	2.10222	2.12959	2.38589	2.90284	3.41025	3.56465	1.23341	0.777216	3.91836	3.66058	1.92062	0.432381	1.13743	3.36558	3.36973	4.18417	1.77558	2.18762	3.61305	2.83678	2.66217	7.4579	1.87051	1.47033	1.66955	3.77297	2.6128	2.25675	1.97235	3.13574	1.29323	1.3527	3.08295	0.149185	1.27618	5.26191	1.84281	3.29115	2.45569	1.81597	3.17396	0.167065	1.14985	0	1.86654	2.61408	2.60267	0	0.630373	2.81311	0.618545	2.31608	0.608253	2.15481	3.96097	0.236004	2.22796	1.4406	2.29856	3.10446	4.15025	3.83442	0.593701	1.31291	1.69822	3.77072	3.78441	2.59304	3.06705	1.63818	4.36092	3.80307	0	2.61198	0.650626	2.74674	3.67126	4.05355	2.09931	2.17268	1.81349	0.944895	1.58477	1.34088	3.68683	3.52442	1.09735	2.14145	1.58897	2.91001	2.23119	2.8919	1.97345	3.37314	1.22452	3.08533	0.41502	3.55746	1.83392	0.729678	2.83929	4.25512	3.77585	0	1.64656	3.46549	2.32105	1.00312	1.79794	5.33958	1.79235	6.81716	3.63386	4.17141	2.59544	2.89299	3.26494	2.37609	3.68412	3.35918	3.40056	0.1903	0.480271	2.3154	0.695057	2.16298	1.48865	1.8366	0.964562	4.59998	1.87374	2.60753	2.2311	2.73177	4.4906	0.879701	1.95099	1.54644	1.97985	2.78497	0.373483	3.40072	2.19764	2.25629	1.07371	2.8077	2.73324	6.00679	3.63257	3.84342	2.3554	2.68675	3.43169	3.37555	1.99392	4.31381	3.44265	3.01077	2.26589	2.12118	2.16994	3.02252	3.51761	3.34076	4.24691	0.826128	3.55215	1.09234	4.45159	1.71135	2.25904	1.46482	3.63224	0.996523	1.32624	1.17595	1.41052	3.1343	4.95544	3.01438	3.91914	2.30917	4.80973	1.42111	3.07178	3.07993	3.09779	2.49967	2.01608	3.04982	1.50034	3.55721	2.95434	1.64473	0.323555	1.90152	1.82024	3.9295	1.59932	3.31818	0.668062	2.45334	2.29767	2.73411	2.3509	1.53483	1.9205	0.439404	1.74896	1.55385	1.59661	3.1234	3.55844	1.75798	3.44656	0.654538	1.70864	0	0.100027	1.24823	6.95326	3.41044	6.27628	3.58222	3.69437	1.79398	2.23243	1.83038	0.204716	1.97294	5.94108	0.354708	2.53446	7.02159	3.08321	3.00959	6.88924	3.81306	3.50376	0	7.06243	4.99571	4.97435	4.82881	1.73117	3.99121	1.93747	1.66179	5.75297	2.60049	4.31231	2.6764	0.00347474	0.427731	6.19427	0.16908	1.49732	2.99239	5.48146	6.35518	1.4335	4.02316	2.63281	0.957318	1.3451	2.0103	3.68605	5.91905	4.65012	3.91103	5.99842	5.59385	1.70242	1.9903	5.85142	2.6455	3.85309	2.37441	0.548042	3.74812	0.711778	0	5.71314	1.78839	2.3224	1.34834	2.27452	3.15424	2.37152	4.04601	0	5.97643	3.87466	6.32411	4.84535	2.09833
SLC25A33	1.60309	5.24455	5.9254	9.4793e-11	2.00993e-09	1	5.01365	5.4704	4.85768	5.54477	4.52796	4.79047	4.61744	5.16674	5.45055	4.31918	4.81054	4.77896	5.19109	4.455	6.22563	5.35692	4.43709	4.85186	5.23129	5.00355	5.31695	5.24643	5.0901	4.21528	6.12795	4.91567	4.92065	4.61875	4.83653	6.48004	6.16485	5.90737	4.54691	4.48108	5.22815	5.48932	4.89953	5.74518	5.17743	4.70107	5.16333	5.28011	5.06327	6.17773	5.88953	5.89996	5.20726	5.96843	5.95496	5.84488	4.73031	5.20576	5.62491	5.25986	5.26363	5.13062	6.10794	5.85717	4.6532	4.67274	4.19942	5.05791	4.93181	4.88154	4.49234	5.6324	4.65234	7.64753	5.59305	5.8441	5.65876	7.01811	4.7472	5.96522	5.05314	4.5759	5.30525	4.61227	4.43743	5.17738	6.26084	5.55335	5.91235	6.15665	5.20206	4.99506	5.32192	4.73765	5.44144	4.89192	5.55526	4.97248	5.32151	6.25942	5.55163	4.6997	4.73817	5.02864	5.17835	5.75117	5.75856	4.56995	4.70448	4.72084	5.25268	5.61086	4.10123	5.80517	5.53253	4.90521	3.98241	5.26421	5.66099	5.63049	6.06878	4.75392	4.83904	4.89061	5.28527	6.08799	5.05578	5.13359	4.44359	5.22642	5.41031	5.48972	4.53522	4.8795	5.38945	5.0538	5.67531	4.93472	6.2435	5.73598	5.21674	4.95298	4.77569	5.24921	5.312	4.38747	5.54529	4.4645	5.05788	4.29742	5.7103	4.94021	4.81924	3.83967	6.16736	5.57079	4.99687	4.36684	4.46955	5.28539	4.71797	3.85813	4.73152	4.88869	5.69064	4.57865	4.05535	5.14802	5.21957	5.68236	5.26498	5.36848	4.68265	5.47847	4.82829	4.90878	4.43196	5.20748	4.31881	4.91617	4.54035	4.90647	5.35449	4.54112	4.76847	4.92957	5.59539	4.66771	5.34417	4.68597	5.38076	4.85438	5.22983	5.80955	5.50865	4.70705	4.06078	5.10994	4.88475	7.11544	6.39375	5.51762	6.16176	6.89966	5.17461	5.07533	5.09186	5.31032	5.04475	5.5112	4.22135	4.92875	4.07742	4.81065	5.65133	6.25855	3.86965	6.2095	5.32537	5.69279	4.78237	5.20566	5.56227	4.0061	5.38912	4.86844	4.73713	5.38739	6.2099	4.58657	5.8484	4.6898	4.59299	4.29917	4.43725	6.15406	4.9658	6.08743	4.28179	5.3342	6.29342	5.68955	7.55324	7.41974	8.07902	7.09042	5.78228	5.17018	6.33683	5.62431	5.83351	4.36986	5.60991	5.08072	5.17459	6.50761	4.86415	4.39685	7.20472	5.65348	6.76566	6.10632	6.6128	6.33136	6.48858	4.49901	5.85476	5.98404	5.06206	5.22824	6.72479	6.43466	5.97662	5.51693	5.48818	6.97478	6.46547	6.55517	5.90328	5.72639	5.70595	6.16764	6.78734	6.37841	6.06327	4.9965	5.28611	5.08573	6.51018	6.02386	5.87349	5.97104	7.45216	6.06717	7.09274	7.18698	6.4693	5.7161	6.71824	5.80786	5.16479	6.06847	5.03625	4.75477	6.13819	5.66401	5.37949	5.78286	4.99795	5.43199	5.19231	5.36648	6.40191	5.94763	5.32179	5.92114	6.48846	5.39606
BRME1	1.60246	5.40367	6.08396	8.90776e-06	5.41513e-05	1	6.98529	6.07205	6.44912	3.80092	3.80539	5.93278	7.43778	5.44137	3.84262	5.1074	5.68359	3.07931	5.35688	5.56068	6.31904	4.6969	4.54234	6.39917	6.33627	5.66455	5.74947	5.41283	5.0108	4.46652	5.74447	4.59257	4.66806	5.77213	5.1055	5.52331	4.30992	3.37067	3.88229	4.73653	7.056	6.24592	5.59993	5.08695	6.07241	5.16585	5.66463	5.58508	7.21072	4.11416	4.34449	4.60548	5.29227	6.08473	6.05215	7.52139	5.00277	4.604	4.6684	3.15098	5.6892	5.91079	3.01631	4.69892	5.91162	5.19328	6.44579	5.41903	5.30575	4.15701	5.3949	7.41592	4.76576	5.89878	4.54888	6.18299	6.17992	4.16509	5.11169	2.72333	4.97683	5.34214	5.23538	3.6851	5.82227	7.88177	5.86206	6.27349	7.63128	5.80731	5.59929	5.14115	4.94817	5.11012	3.91208	4.62048	5.05852	4.94441	5.75144	4.99821	5.25321	4.90135	4.64713	6.18712	6.14153	6.15894	6.45811	5.21433	5.58526	3.8244	4.81583	5.67474	5.09194	4.38064	5.67935	3.84377	3.27944	7.23301	4.38075	5.02525	4.38893	4.20218	4.92864	4.30575	1.70841	6.54957	4.45323	5.18406	5.59008	5.60958	5.0915	5.5283	4.07862	3.55609	4.93193	4.59861	4.27009	7.10992	4.47981	6.60826	7.07475	5.92553	5.69097	5.09687	6.41053	3.74859	3.49136	4.46379	5.33227	5.29042	6.32167	6.86209	4.93062	6.32105	5.46439	5.06496	5.03424	5.32676	5.79596	4.7387	4.76968	5.13425	5.36681	6.25787	7.36851	6.38658	5.57497	5.55181	5.72307	4.81516	4.90549	6.63312	5.81865	5.64369	4.29279	5.24784	5.78454	5.28794	5.69838	4.28602	4.21914	3.34369	5.62075	6.08382	4.38635	5.40039	6.89782	4.434	5.53168	5.21101	5.38656	6.17085	6.9098	6.2033	5.9548	5.65657	5.87287	6.02469	5.40201	6.75981	7.08347	6.28378	6.8168	6.45684	5.49467	6.80277	4.16585	6.89461	4.73788	6.52139	4.28986	5.72249	5.46033	5.32881	5.39517	4.5885	5.24814	5.29862	4.22579	3.56369	3.9702	5.2017	5.72196	5.57201	5.32575	6.15548	5.57581	5.99116	6.31331	5.25372	3.72619	5.63498	5.38905	4.80068	5.2753	4.75562	6.26329	7.02676	5.64836	5.05153	6.55477	6.60945	6.72542	5.43296	7.29726	6.41135	6.29932	4.77684	6.15062	7.17728	4.60177	6.37245	5.92423	5.60132	6.62895	6.72564	6.37581	5.7224	6.70552	5.05324	5.68199	5.46124	5.81458	5.27252	8.36055	5.77212	5.10441	4.61387	5.97742	6.15582	5.50355	5.21363	8.42853	5.72871	4.76237	8.31584	6.44962	4.82956	8.04656	5.15254	5.43656	6.58873	8.87713	5.25813	5.85284	5.02615	7.48405	6.99835	6.25329	4.27659	7.25588	6.2432	5.48114	6.74006	5.60153	6.23273	5.22515	8.88141	5.19432	7.6518	5.53602	6.45012	6.43268	5.97744	6.39538	6.07783	7.69394	5.28209	4.30086	5.84194	6.12701	5.99204	5.67732	4.27068	4.80347	5.53889	5.92706	6.93841
FAM24B	1.60234	4.76665	5.44683	0.00267756	0.0077589	1	5.15674	5.42588	5.79733	5.40602	3.39975	3.84023	4.4274	5.32922	4.08334	4.94492	4.60288	4.79232	4.475	5.19648	7.41663	6.90955	2.92245	7.23918	6.38755	5.49002	4.66748	0.563147	6.05667	0.919437	5.89121	5.49648	5.82633	2.98893	6.76999	4.82222	7.26265	3.49149	3.30726	1.94875	5.4288	6.01964	4.29155	6.16299	2.68442	5.17115	5.29822	5.25624	5.60485	4.00425	5.56585	6.07148	4.96367	3.73733	5.64664	5.31488	3.90907	3.92335	6.39424	4.4945	6.28395	3.59229	7.68462	3.62706	5.9609	4.86133	5.40229	3.08559	6.18981	1.97064	5.55805	5.91192	6.41973	6.70833	5.9539	5.97217	8.09404	2.45849	6.88528	6.51211	6.62356	3.43902	5.34112	5.52001	2.79717	6.43857	5.46026	2.85665	8.11793	7.04952	6.58641	3.8808	4.58811	5.32913	6.12137	1.30976	6.14789	6.53973	5.87071	5.52515	6.98155	4.25863	6.39807	6.66938	5.36247	7.1009	3.64038	3.9674	4.27581	5.18999	6.05777	5.25979	2.7497	6.73636	6.47824	5.64813	2.46882	7.4992	5.06146	5.78763	7.16268	5.49251	6.3223	7.19029	5.05259	4.66577	0.382875	5.46638	2.16072	6.43871	5.18159	5.25415	5.27032	6.69183	5.30146	6.20475	3.73264	4.36367	6.01739	5.60222	4.89323	5.51241	4.90262	5.2063	0	3.44292	4.87767	5.46923	3.43773	4.08296	5.41973	3.73798	4.45386	5.30718	3.6872	4.57459	3.8489	3.47362	0.540915	5.85401	5.28324	3.55132	3.95681	6.10976	5.97536	4.42529	2.53231	3.39902	5.26773	5.72431	4.8239	5.2978	5.40136	4.18182	3.148	4.63775	3.38663	2.92499	3.59725	4.49306	3.54005	4.33539	2.91621	4.4998	3.95143	4.79665	1.20463	5.75843	6.49223	5.94766	4.40634	4.07507	4.85299	2.89285	5.40614	1.31922	3.08477	5.21334	3.59246	6.22173	5.39051	4.80703	5.80976	1.97916	5.00299	6.4807	4.39696	4.78409	4.79775	5.62369	2.1149	4.15721	3.189	4.08128	3.5591	3.43889	3.47586	5.6412	3.35089	1.67011	4.50998	3.68335	6.36708	2.37481	4.86252	4.80967	0	5.1526	4.90291	2.76955	5.73359	4.20377	2.20355	3.42798	3.3874	5.68141	5.32552	5.39382	4.19001	4.9081	6.44636	1.23709	7.78394	7.88743	6.15994	5.71302	6.12601	5.61412	5.31384	4.9627	0.121119	4.63207	6.35864	2.24029	4.81557	6.45054	2.89645	4.90947	5.58321	3.07779	4.75906	5.88428	7.4955	6.30382	6.70327	3.96567	6.48139	5.71432	5.28096	3.1111	6.88122	6.58781	5.64288	5.34557	7.27914	7.39069	7.17662	6.5386	7.6985	4.45368	6.79506	6.48892	7.28264	2.4429	4.09266	5.94552	4.93602	6.00918	4.02086	6.28054	5.80789	6.39835	6.46725	1.6046	5.75561	5.44193	6.08273	6.20065	4.75491	5.36818	3.9016	5.43186	2.08947	4.42069	5.11069	3.35914	4.87082	4.47314	4.66025	5.27982	4.41065	5.29102	5.91389	4.99756	5.43398	5.88092	4.40227	6.43017
NKPD1	1.6007	3.6695	4.3482	0.00834695	0.0205501	1	6.10784	4.9788	5.80636	5.87764	6.11705	3.39618	3.7436	3.5741	4.43217	4.33793	1.2703	0	1.51218	2.46554	3.52582	1.65363	3.64383	1.48224	4.0435	5.36308	3.64168	3.90378	5.07302	4.92191	4.07223	4.84149	4.13082	4.42867	4.11328	1.11003	0	0	4.14532	3.44797	4.70151	3.83553	0.882641	2.77878	3.10507	5.06048	4.94403	4.4424	5.50047	5.78273	6.35655	4.60016	3.93744	3.13173	2.46631	2.91413	3.04106	2.78937	1.90064	2.4456	2.16219	0.883328	0	1.76714	0.423843	0.921841	0	1.8421	5.06109	1.17451	3.26059	5.68156	1.79438	2.14354	1.44253	4.3474	4.19748	2.00074	3.03301	3.16893	3.71237	6.33425	4.15612	1.98904	2.69456	3.34162	3.39577	5.20772	2.91679	1.16844	0	7.16046	4.62101	3.12714	4.24029	2.8865	0	1.54147	1.66453	4.68566	0	5.38786	3.86416	6.43337	2.8863	5.39192	3.6901	4.20126	6.50865	3.04827	3.12072	5.85119	3.71103	0	3.61004	5.0819	1.69768	2.77229	5.59942	2.46743	0	5.45964	1.83257	0.164326	0	4.59794	3.09693	4.61546	3.66656	3.62923	6.5388	3.20001	3.48322	0	1.53842	2.07404	5.18096	6.85431	6.34492	2.91866	4.57037	2.84166	2.11901	7.16718	4.3465	5.62036	4.47146	5.01259	4.59263	2.06239	1.76296	3.0242	5.44444	4.30727	5.45724	5.29831	3.25462	2.31361	4.4701	2.62162	3.39116	7.00264	5.76666	5.56538	3.94113	3.54722	3.57446	4.65839	2.74299	4.46559	5.80624	2.42313	3.89052	3.31883	2.72502	2.74288	3.89514	3.75697	3.52986	0.726211	3.03643	1.28961	2.70248	2.85705	0	2.96867	1.70993	6.29019	2.27331	4.88097	4.97469	4.90933	4.11605	6.89166	5.13906	4.19381	2.78237	6.1842	6.05911	5.22385	4.05114	5.72204	5.86014	0	3.29111	2.39966	3.43321	5.56987	3.96815	2.27391	4.69312	2.53959	4.11106	3.29222	5.33206	4.97648	4.38848	4.01959	4.34201	4.60579	4.08626	6.69127	2.99546	6.35992	5.89935	3.13381	3.68658	3.82727	5.52842	6.7648	2.13016	7.04371	4.47639	3.97954	3.71565	4.83009	3.64136	4.07045	6.82458	3.88024	7.50913	5.37181	2.51385	4.30054	0.355002	2.38855	6.35209	3.25359	3.99498	4.57385	4.3161	5.65905	6.38541	4.20363	2.72216	4.71815	3.56255	3.14707	3.21964	1.57982	0	3.34776	3.61691	3.08479	4.80123	5.85338	5.00554	3.75024	7.3054	4.8171	6.05963	4.82662	3.60661	4.30059	0.0374028	4.79417	4.20608	3.04717	4.09102	5.15924	4.3983	3.68636	6.35945	2.88955	7.82111	3.13981	5.19789	6.28212	3.82475	2.34415	1.72945	4.92543	2.93762	5.44114	1.63372	5.39018	3.1623	6.44256	2.53527	5.28295	7.6608	5.31409	6.69909	7.3621	5.93938	5.97263	3.02322	5.07834	3.56942	2.6688	2.59828	2.52465	4.4783	0.523966	4.36631	5.15346	3.97609	3.80357
RANBP17	1.60045	1.74812	2.4266	0.00205944	0.00619786	1	0	0.182497	0.636473	1.72251	2.21816	3.67189	2.92538	2.41151	3.14646	1.5083	2.99696	1.60119	0.160175	2.07233	3.06414	2.18071	0	2.11479	3.98857	0	0	0.705847	0.997434	1.52622	2.43791	3.38427	2.53333	0.519195	2.88528	2.75004	0.0595008	1.31745	2.06743	0.33809	2.41793	3.86929	1.61441	3.28268	1.06429	0	1.05695	0	1.36741	1.15746	0.644619	1.83878	0	4.54053	1.38861	0.525472	3.13831	4.93093	1.83618	2.17805	1.38645	0	4.14591	1.37481	0.14524	0.940092	1.25943	1.67837	1.10263	0.988425	1.59956	0	0.141894	2.63534	1.6734	4.09596	5.55316	2.87332	2.54268	1.63201	2.47754	2.05307	1.92284	2.90261	0	3.66682	0	1.56917	2.18794	0	4.9559	1.73364	1.64292	1.97201	0	1.74764	0	2.23809	0	2.91066	1.25079	1.60771	0.778331	0	2.92442	0	0.476667	0	0	1.26487	3.01995	4.91413	2.09038	1.59594	0	1.34983	0.622588	3.87925	2.19752	0.242911	2.06479	1.94898	0	0.670196	2.36873	0	0.666048	1.02201	1.75875	2.97595	3.22795	0	0.953328	1.71252	1.99193	1.73029	1.44723	1.45626	2.16093	1.95514	2.02675	3.6003	2.52554	2.01589	0.110937	0.00959457	1.66858	2.07136	0.126806	1.31672	0	2.55545	1.59164	2.0182	2.80052	1.46852	2.32969	0.995252	4.58683	0	1.53311	0.762133	1.02042	1.40348	1.47571	0	1.50254	1.27938	1.74127	3.45911	2.99218	2.10307	1.09746	2.44652	1.69212	0.310597	1.37567	3.12787	1.85596	2.60742	0.366221	2.02415	0.652288	2.19748	3.19194	0	0	1.85849	4.66752	0	1.00487	2.4602	1.83372	0.143891	2.50085	1.73317	1.69805	1.9101	0.353705	0.332184	3.93875	5.48543	2.19026	0	2.92826	4.84561	1.39349	3.48276	2.2449	3.13194	1.4973	1.20345	0.21787	2.72599	3.58083	2.41998	0.0122725	0.643547	1.64044	2.48327	1.19032	2.43014	1.40253	1.20363	1.41438	2.09481	3.85783	3.50769	1.03997	2.80695	1.48859	2.26218	0	3.06022	1.88212	0	0.892707	0	0	0	1.50506	2.07451	1.37825	0.619904	5.29508	0.865456	0	1.24474	0.74337	3.72904	2.7043	2.70837	5.48349	2.9413	5.261	5.04197	1.97644	0	2.3927	0.508185	3.11231	4.43157	1.95403	1.4144	6.72405	1.59964	3.69133	1.89747	2.20422	3.36139	1.47982	0	0.41616	2.24712	0	0.742557	7.37699	0.931615	1.22179	0	6.14616	6.7112	5.74631	0.224209	0	2.39908	5.38623	2.14688	0.481926	4.64536	6.12726	2.39215	5.40906	3.81904	4.19047	1.3549	1.97285	5.42383	2.61683	1.17989	0.357861	0	1.70974	0.342308	2.08221	1.50572	0.518203	2.92561	0.943436	1.30723	0.653188	0.36592	3.46049	3.59628	0.580287	0.444896	4.26928	3.18577
IGF2BP3	1.60041	6.09727	6.77571	0.0274805	0.0564844	1	3.99481	6.38507	2.51958	6.3197	6.87116	8.09441	6.65112	5.72457	8.39771	3.25126	4.93667	9.0938	3.39633	4.56899	5.74186	8.76385	5.01139	6.168	6.65144	5.36225	7.45692	7.29219	7.51261	7.15836	6.79689	5.74034	2.5435	1.95032	9.1431	5.63302	1.07239	6.57644	3.83311	7.81039	4.68985	6.59841	6.7293	7.66143	6.02378	7.44813	5.75221	3.26314	4.2683	9.31901	7.97984	8.54778	5.89668	8.19378	4.69209	6.38254	6.44993	8.29005	4.47638	7.78117	6.61999	4.75575	7.19081	6.45473	4.65859	6.23425	6.70292	4.89667	7.30179	6.77899	8.21631	2.7345	5.21944	0	2.31787	7.09294	8.89153	9.04176	6.10291	7.49799	7.74299	7.0905	7.56716	7.66082	7.31607	6.31569	4.59671	2.5515	2.6084	3.18378	6.75532	7.05056	7.93104	6.53893	6.72303	7.69355	0	5.74477	0	7.4595	4.74303	9.1031	4.42963	4.62656	6.60243	0	0	4.21751	3.47011	6.62329	7.42941	5.69398	4.42231	2.3866	5.32806	6.83312	8.04775	3.57418	7.41924	4.94286	8.69102	7.7875	7.92678	6.3338	8.47165	0	8.31922	4.91112	3.77364	4.14126	6.88911	5.07979	8.03827	7.86443	6.72117	7.3782	9.14448	6.42444	8.69708	3.90945	4.96893	5.86806	5.35043	7.45736	5.65768	4.82257	7.77854	6.73773	4.25783	6.18108	4.62453	5.76761	5.98938	4.04309	7.60165	6.9786	5.55677	8.37114	6.73456	7.91662	7.32674	8.11092	8.38262	5.29779	4.23577	6.80629	7.82535	5.49281	5.68182	8.1919	7.83936	6.13869	5.76767	4.54158	4.29921	6.78017	6.66682	5.34239	6.82788	6.91576	8.22199	8.10296	5.06727	5.12526	4.49453	7.11374	7.10586	9.10558	6.37582	4.21405	6.85015	7.22898	8.8534	6.74392	6.60056	9.31003	5.01615	6.0228	6.51295	9.19934	8.30638	7.38063	7.93171	5.72072	7.80833	7.42021	5.19929	8.60033	7.37178	6.87573	6.53117	6.0235	8.82306	7.06853	7.6319	8.52571	4.45097	7.62202	6.21516	7.05264	6.76262	6.72493	8.81347	4.50311	3.58867	3.85868	6.46772	6.99518	7.71108	5.60665	3.33776	4.3761	7.98496	5.22363	6.30114	5.5059	4.33455	7.13799	6.51064	9.02057	7.28034	8.23055	4.06831	0	1.48007	1.09533	7.32967	7.43258	8.25736	8.91465	7.48079	5.36006	0.516759	6.56502	0	7.2397	4.78809	3.67995	7.89687	7.23725	7.72043	7.59915	4.47228	7.21371	4.665	7.86037	9.40535	8.14587	2.98013	4.66089	8.79002	8.88437	8.91657	6.08359	0	8.61633	7.30344	8.66579	3.67523	8.58732	7.94885	4.11961	6.58537	8.58075	8.17664	7.85222	7.58924	2.15801	7.59245	7.65519	7.10174	8.74761	7.92791	9.38631	7.82501	4.83902	8.17307	8.53876	9.05594	6.04094	5.44092	8.71768	3.05912	6.46061	8.0288	7.09331	7.08116	8.15242	5.53803	0	6.19501	3.96423	6.87955	6.74485	6.43149	8.7298	7.71864	7.55997
ATG9B	1.60026	5.53618	6.21449	0.00560407	0.0146448	1	9.33028	2.48825	7.22836	5.86504	6.80774	3.21181	4.69214	5.39151	3.95375	6.78434	5.06846	4.64909	3.5082	5.61582	3.56375	5.14178	5.16363	6.76802	0.682395	4.93911	4.53132	4.63269	6.93247	4.71634	6.08454	6.4613	4.62609	5.44568	7.20825	5.65491	6.03239	4.27629	4.39549	5.13384	5.34182	4.86286	6.31669	6.36161	8.27921	5.78054	6.89345	7.12123	8.54966	3.82484	7.14203	4.88021	5.47028	7.34186	2.87346	5.55144	5.45749	4.05738	5.55916	6.4455	5.92508	4.00094	2.62061	7.25595	5.90314	4.23706	4.76888	5.51261	6.64216	3.76311	4.70305	8.5462	8.76907	4.94866	2.33585	5.46671	3.63433	3.23643	5.5278	4.78292	2.95611	6.00602	4.77405	3.17547	6.07281	4.58014	5.97026	6.92862	5.86187	3.48668	1.85496	3.67151	4.58639	5.38624	5.50537	2.22185	5.19794	4.84667	3.88413	7.7998	3.43364	3.23677	4.08531	8.4958	4.90249	6.18447	5.00113	5.38378	8.1521	5.03444	4.13315	6.74562	3.07986	3.96268	4.42112	3.49315	4.27009	6.62859	6.67685	1.95073	3.79156	3.44441	1.64256	2.92286	1.44986	7.19456	4.02444	4.35023	4.88924	7.80385	5.12355	4.87707	4.88208	4.38192	3.65195	3.18416	6.5854	5.6915	4.58271	8.00302	6.50015	5.8136	6.02706	7.85059	7.00665	6.41435	6.98044	6.78406	6.34254	4.46271	4.37047	6.84131	5.4932	6.55692	5.79433	5.28691	7.56752	7.5702	6.70855	5.96585	6.95356	7.72154	5.23136	8.82525	7.01247	9.09582	8.65702	5.80039	8.38616	4.74749	6.64395	3.97615	5.57874	4.77143	3.09208	4.26823	4.53776	3.45138	4.233	3.58829	5.22823	4.33648	4.31469	3.94912	4.27412	2.85752	5.37856	4.65783	2.91396	6.7846	8.41339	6.7628	7.61925	7.52001	5.40867	5.75949	6.43487	7.36303	9.66793	6.00803	2.07121	6.84868	6.08148	4.93793	4.20714	5.64244	7.43793	8.04098	6.46872	5.95793	4.83587	4.68309	5.83462	4.38779	7.87501	5.96442	6.58942	7.07712	7.78642	6.39735	6.34794	7.83772	5.26092	7.26286	5.85938	4.27309	6.22248	5.12002	5.36276	7.33065	4.58896	6.78226	10.3933	7.90246	5.90336	6.14296	2.90365	4.98625	6.09989	7.50688	8.34398	6.29782	6.11905	5.20049	8.47488	3.55926	7.85047	5.58681	6.37952	5.71881	4.97262	5.86255	5.56427	6.94128	5.1408	6.20865	3.74607	7.0544	7.70795	3.99828	5.03118	7.56281	5.1285	4.64644	6.60515	4.82578	8.89921	2.98273	8.61182	7.24659	6.97881	7.78675	6.80541	5.25263	1.86908	7.25742	5.52917	6.29127	7.49513	5.84649	5.25039	5.78961	8.35121	4.0076	7.28145	5.86612	7.45561	8.28355	4.09547	5.73582	3.9597	7.87233	5.06313	6.03645	8.01605	5.63421	4.61825	7.25641	5.99987	4.13854	6.91146	8.18297	9.72751	10.704	5.6727	7.84052	6.89372	6.81273	4.59873	5.13277	5.93562	4.58727	5.00573	4.67767	6.20594	5.20097	6.15552	5.64703
RABL2A	1.59996	5.72154	6.39957	2.61951e-09	3.95607e-08	1	6.76275	6.08758	5.2962	5.62924	4.60404	5.05178	5.76102	5.82568	6.60186	6.00791	5.62569	6.13626	5.31105	5.38727	6.8516	6.52288	6.0399	5.44968	5.39512	5.42644	5.0918	5.06712	6.04209	4.75753	5.8944	6.25723	5.55927	4.88091	5.37855	5.91621	5.57935	6.00662	4.20311	5.97708	5.87761	6.93091	6.16248	6.76984	5.42389	5.37591	5.68137	5.90765	5.49772	5.36432	5.98101	5.97873	5.11237	6.26381	5.86114	5.57925	4.61236	5.47632	4.96528	4.9139	5.3237	5.52349	5.72756	6.39926	6.03124	6.61893	5.60531	6.01012	6.31058	6.02927	5.19139	6.6482	4.88816	7.15223	5.4493	5.79405	6.40396	6.39215	6.09959	5.86547	6.26785	5.79885	5.38094	5.50455	6.20211	7.1557	4.55628	6.28642	6.30102	5.38449	4.9515	4.46039	5.36844	6.02616	5.28835	5.8268	5.91304	5.88624	6.22274	6.41612	6.16271	5.68127	6.36726	4.52732	5.62706	6.20682	5.49238	5.06381	5.8954	5.83888	5.26203	5.53318	5.4564	5.19972	5.05889	5.28432	4.80578	6.71119	5.40151	6.81218	7.42829	5.71771	5.26328	4.85716	6.28712	4.51829	5.4733	6.2642	5.52187	6.06228	6.29512	6.47676	5.83723	6.5072	5.94319	6.04176	6.83599	6.81583	6.10302	6.33399	5.90442	5.87425	6.53817	5.18913	3.71932	4.91066	5.01205	5.16522	4.73756	5.5585	5.68377	5.93741	6.67149	6.69297	5.64822	6.51473	6.18249	5.45324	4.47687	4.54647	5.49611	4.36718	5.01834	6.38113	6.45747	6.17226	5.61647	4.2011	5.24711	6.28726	7.26885	6.11414	6.00741	6.29568	5.77914	5.26944	5.58986	5.92001	5.56591	5.72298	5.01018	5.14749	4.8728	5.00001	6.12774	5.65697	5.62509	5.33227	6.99735	4.48859	6.32393	5.79689	5.52588	5.49474	5.93367	5.49907	5.85286	5.54046	5.98756	6.3258	6.34753	7.29591	6.9046	6.16801	6.39154	6.49277	5.73795	6.13036	5.34724	6.30709	4.68666	5.50186	4.0143	5.89878	5.55769	4.918	5.37028	5.61268	5.5601	5.91751	5.26133	5.24425	4.71384	4.90396	4.76817	4.88982	5.63161	4.79523	5.05821	4.55183	5.57129	4.29977	5.30826	5.36979	6.38991	6.08837	6.28553	5.33486	4.65766	3.83998	4.89154	5.8311	6.97174	5.92195	7.83123	4.97326	6.98727	5.02635	5.70786	5.88748	4.87271	6.68303	6.44006	5.86922	6.18384	6.98348	6.36055	5.44517	7.926	5.82153	5.76261	5.36767	8.41698	6.42545	7.44798	6.19679	5.16141	6.05735	4.52268	4.87645	8.21663	6.41816	7.27529	7.41214	7.72956	7.23555	7.51183	6.57139	6.59833	7.337	6.53687	7.49051	7.68293	7.68907	4.78223	6.95416	5.72675	6.85914	7.26333	6.88029	7.17644	6.50271	6.47758	6.32305	6.44161	6.03277	6.32989	6.54779	6.50098	6.10758	4.55446	6.34602	5.36221	4.28625	5.96894	5.26577	5.78148	5.99652	5.08452	6.37467	4.88051	6.3305	6.89908	6.70971	6.39103	7.50397	5.76111	6.19429
ANXA10	1.59977	1.68025	2.35812	0.0337627	0.0670397	1	0	0.569809	1.0437	0	0	0	0.433241	0.502042	0.766282	0.386135	0	0	2.25205	0	0.515358	9.14593	2.3767	0	1.02808	1.40896	0.0102873	2.09504	0.326964	2.57261	0	0	0	0	0	0.139634	2.4419	0	0	3.42894	1.66299	3.80962	2.29414	0	1.35128	2.728	0	0.986426	0	0.894525	0	0	0	0.569883	4.0257	4.88167	3.94185	1.41793	0	0	2.47873	6.88822	2.94634	1.71194	8.10473	0.0396138	2.36849	3.73697	1.33687	0.641051	0	0	0.52215	0	6.48922	0	0.965477	4.4583	2.02334	4.11768	1.3802	1.33111	0.502148	0.580646	3.48363	1.53461	0.647847	0	3.47854	0	0	0	0	1.09914	1.05647	0	3.06387	3.54812	2.47678	2.39771	0	0	2.17844	4.19873	0.799816	2.50544	0.770826	0.411598	0	0.731269	4.94889	7.06585	0	1.68275	0	2.04077	1.34849	0	1.04459	0.788612	2.98924	0.928344	0.505824	0	9.62868	0	1.21023	9.9838	4.33797	0.739308	0	3.59787	0	0	0	10.1797	4.25993	0.554466	0	5.13844	2.78256	2.29059	0	1.14387	1.39267	4.04595	1.77339	0	0.186126	2.88035	8.43064	2.7492	0	2.83846	1.34604	4.48187	0	4.02144	0	1.15984	1.28773	0	3.10155	1.61849	0.599789	0	0	0	2.80489	0.752953	2.62965	2.26646	0.810928	3.0363	2.6156	4.12237	3.6138	0.0849476	3.17948	2.791	0	0.616492	4.05936	1.7478	3.16851	0	5.75896	0	1.97566	1.63971	1.93664	1.41483	3.50925	1.81025	0	3.24686	2.18384	0	0	0.473068	5.29909	4.1794	1.39927	5.04229	5.27817	3.51107	0.433572	0	0	5.35148	1.97956	0	1.68626	2.00839	0	0	2.42086	0	1.74129	0.822786	2.242	0	0	1.95986	0	0	2.16971	0	0	0	2.86184	0	1.84367	1.49313	0	6.75257	4.43979	0	0.266964	0.473931	0	0.363133	1.79892	2.66529	0	4.97252	2.83679	1.23352	0	0	1.49426	4.01743	0	0	0	0	2.5341	3.12238	1.35795	6.04271	0	2.85027	0	6.18688	0	0	0.573225	0	0	4.79682	0.902551	2.56684	0	9.7729	1.78013	1.26954	0	3.05547	0	5.10821	0	0	1.02386	0.846469	8.60687	5.25254	0	3.18743	2.49701	6.44312	3.76696	3.24303	0	5.08851	4.99895	0	5.98519	1.22957	1.80623	0	1.20916	1.41715	1.19216	0	0	1.95039	0	0	11.4899	0.571257	0.20445	2.19491	3.1144	4.28115	4.70091	2.19646	1.81676	5.23504
NQO1	1.59977	11.0531	11.731	0.000598959	0.00215342	1	11.5169	10.7509	11.2104	11.5232	10.4767	8.9887	8.75297	11.2869	8.88614	10.6726	10.8021	10.768	10.7307	10.6585	12.8281	12.1121	10.7743	10.3671	10.1835	11.6653	9.32142	11.7132	12.3307	11.15	10.0374	9.31724	11.2145	11.2491	10.5844	10.0675	10.5546	9.86779	10.072	11.0872	11.6835	7.99268	12.2277	11.1716	11.0656	11.2526	10.6886	11.5502	11.7342	12.563	11.9652	11.492	11.7261	10.1199	12.0622	12.5494	9.23591	11.3353	9.96936	10.052	10.7489	13.5951	11.1108	10.1645	11.3373	9.77591	10.2418	11.1667	10.4619	11.1536	9.8705	12.4513	8.13684	10.4573	13.7397	12.5763	12.2545	11.7328	11.8953	11.6083	11.3568	11.2651	11.1464	9.76001	11.1201	10.9221	10.6289	12.0206	13.0387	10.0705	9.40932	11.5335	11.1216	10.8725	10.4366	9.96834	12.0321	12.0943	10.0961	8.93691	11.4773	10.734	11.5974	10.8838	10.891	12.6943	11.9792	11.7015	11.9684	10.6798	13.0943	12.1075	10.3914	11.9364	10.2886	11.8273	11.2884	11.8349	10.2352	10.8708	13.4833	10.4962	11.4484	12.1165	13.938	10.4342	11.6547	14.1629	11.4752	11.2848	10.8841	12.1359	11.3016	10.3981	10.8204	13.9046	12.0593	11.3362	11.6144	11.6649	11.7309	11.9853	10.1905	9.88274	8.79159	9.83882	11.7045	10.7676	11.0749	11.2983	13.4579	11.3478	10.4017	10.0428	10.2328	13.7378	9.95966	11.3453	11.7729	11.5139	8.74483	8.77175	11.2657	11.317	10.1275	9.53277	11.2595	11.3904	10.9633	11.3132	12.5102	11.5751	11.9984	8.15907	9.53627	9.7439	11.8102	11.4099	9.68925	10.4255	9.69907	11.9176	10.0371	9.45079	9.78371	11.0992	10.8113	9.46731	9.73822	11.2641	13.1739	13.2617	12.5821	8.97913	10.6086	8.65109	10.3104	11.3579	10.4364	11.2401	12.4122	11.3082	6.59295	11.4926	12.0837	12.2059	9.53601	10.684	10.3826	10.6632	11.8923	10.7118	11.7765	10.8131	10.9726	10.216	11.6803	12.3312	10.3042	11.7038	10.3895	10.1212	10.6027	10.7757	10.8406	10.9597	11.2639	10.8668	10.8702	11.8166	11.8388	10.8784	10.6023	10.3912	10.3238	11.5675	10.8388	11.0542	10.6986	10.194	11.0852	10.3977	14.6042	13.259	13.2759	13.4028	12.3919	11.0562	12.2192	11.3669	9.97652	12.1774	12.0741	8.22445	11.2341	8.07946	10.809	10.9584	9.68932	14.1757	11.572	12.7684	7.15028	12.6435	10.4191	12.2521	10.2975	11.668	11.9949	14.1638	11.0214	11.9476	9.59462	14.6145	11.3752	11.6621	11.9848	13.4417	12.5911	12.9174	11.3426	7.3164	12.5194	10.2605	14.4898	13.4807	5.45793	13.9507	9.98828	13.3045	10.7443	12.3414	12.1914	14.1985	12.0983	13.3208	13.5767	11.2003	13.4316	9.98941	11.7811	11.2483	10.9341	9.9688	12.3559	11.0419	8.87483	11.041	13.881	11.8997	9.60528	10.489	11.1506	12.8859	13.4782	13.0035	12.3779	12.9371
RGS6	1.59961	1.77305	2.45077	0.0039794	0.0109199	1	3.15793	2.43599	1.98722	0.481347	1.25337	0	2.76805	4.02625	4.28316	3.42063	2.6092	2.34137	1.28173	2.75855	0.976756	0	0	2.40357	4.43646	1.66315	2.3419	2.17034	0	4.20681	2.56423	3.26734	0.101744	0	0	2.90248	0.344011	0	0.580395	0.84908	3.35972	3.3418	0	0	2.31113	2.247	0.584958	1.1429	0	0	0	2.84068	0.694022	0	3.39137	0	2.31817	0.568326	2.43319	0	3.41952	2.20167	0	0.320063	0	0.446875	0	2.41564	0.833668	2.75352	0	0	2.39841	1.01742	0	0.46984	4.49572	3.19971	2.44236	0.613309	0	0	3.45443	2.2042	2.50385	2.28111	1.87105	0	0.893707	0.50766	3.89816	4.07221	1.79002	3.79153	0	0	3.87833	0	2.92638	0	0	1.40805	1.56054	0	1.72202	0.627879	0	2.45213	0	0.912508	0	0.406537	2.69477	1.90883	4.3194	2.4737	2.44646	0.365099	0.490011	0	3.29184	1.17965	3.03268	2.23339	0	2.84389	1.17954	3.73452	3.27242	1.38731	1.43038	2.09071	0	3.66576	2.16827	4.83239	0.665571	0.896642	1.16393	0.5037	0.826487	1.95775	3.09225	2.35848	3.74473	2.38661	1.58141	1.17899	0.21807	1.21902	3.26711	4.38003	4.71469	0.0724462	2.08604	4.35044	0.701735	0	0.408582	1.19287	2.3127	2.51508	0	0.325873	1.20554	0	1.43799	0.261179	2.63005	3.0423	5.91934	2.20704	0	2.78025	1.97821	4.05538	4.55816	2.93415	1.01891	1.21166	2.20011	1.28577	1.47334	3.83801	3.14052	3.35934	4.16916	0	5.26385	0	2.47036	0.478605	2.49029	0.662207	0	2.79488	1.88484	0.288957	0	5.07068	3.31544	3.02225	1.02079	1.58397	1.33851	2.21508	3.04407	0.484423	2.7073	1.82672	2.04514	2.53504	0	4.83879	1.97925	1.07371	2.53476	1.62628	0.31825	0.387916	2.20359	0	3.88319	0	3.26722	0	2.22037	1.5479	0	1.99853	0	0.829647	1.42084	2.73484	2.0525	2.71311	3.10928	3.74429	0	3.54348	0	0	0	3.44076	3.2686	0	4.05605	2.69925	0	3.73868	0	0	2.44375	3.81564	7.24241	3.83482	1.65678	4.13614	4.26402	1.47276	0.581659	5.46543	1.29237	3.38593	0.671692	1.4657	3.79022	3.8961	0.975919	3.43945	5.89568	3.34748	3.48847	2.19126	5.66089	0	3.09123	1.14934	0	5.91927	2.20925	0.0135542	0	0	0	4.82307	0	3.01123	3.98348	7.42303	1.50918	1.70847	4.75674	3.34052	0.71929	3.65689	5.63693	1.6318	3.77257	0.257712	2.97808	0.225859	0.322555	0	3.51647	2.85382	1.2074	0	0	2.62541	2.80317	1.703	1.41586	5.59123	3.31431	3.7173	1.37925	2.45989
MAPK13	1.59931	9.57522	10.2527	1.05664e-06	8.39564e-06	1	10.5799	9.21209	11.2472	9.89851	10.7929	8.94384	7.79921	8.7777	8.75885	9.60573	8.04764	8.66459	9.53536	9.2623	9.61511	9.38846	10.9367	9.55373	7.97945	10.126	8.69848	9.57682	9.77167	11.0308	9.07597	9.19783	8.50584	10.6651	9.81134	6.64986	6.82675	6.95019	10.5839	8.47984	9.16387	8.98964	10.133	9.6451	9.91382	9.93905	10.4306	10.0074	8.8383	10.906	10.6685	9.14381	10.6676	9.33759	9.70954	10.3239	10.4781	10.1222	10.135	8.59953	9.04389	10.3896	8.2213	9.66192	9.77326	9.15784	9.19687	7.2439	7.52272	7.77047	8.95926	10.4803	9.21278	8.87876	9.6907	9.69738	8.4182	10.285	10.1041	10.4193	8.82492	9.95101	9.40493	6.6458	8.64038	9.80362	9.40131	9.86156	8.54402	9.64488	7.84195	10.0764	9.99672	7.37165	10.1652	8.52449	9.54059	9.91168	9.79342	9.53668	9.95743	9.153	8.35468	9.39726	9.16382	10.623	10.1888	9.50772	10.0567	9.41744	9.38678	9.96207	7.90808	8.09083	7.56289	8.44756	7.88122	9.10979	9.98607	8.30407	10.5271	7.88887	10.0778	8.1466	6.33692	10.3676	8.43329	9.60063	8.70264	9.19585	9.94532	8.7123	9.57541	8.19588	7.79052	8.34741	10.1191	9.04051	9.88625	10.0568	10.2412	10.0061	9.37941	10.0109	11.1077	10.5804	10.7123	10.4152	10.0821	10.0132	9.09015	9.09881	10.2163	9.99208	10.0069	9.36186	9.93786	10.327	10.7317	10.0239	10.3072	10.9423	11.6071	9.83786	9.86821	9.84999	10.8704	10.6641	9.97761	9.0753	10.1311	9.29762	9.28554	8.1597	8.66331	9.45527	9.48932	9.1789	8.57186	8.69212	9.60009	8.95369	8.77189	9.88527	7.94679	8.44433	9.11221	9.162	8.98802	11.3753	10.6879	10.789	10.267	8.64612	8.91076	9.59067	9.83298	11.0653	10.6553	9.77074	9.00092	9.56705	9.93961	8.69904	9.67921	10.5124	9.77968	9.71079	9.44042	10.4517	11.5315	8.89196	9.49877	9.29653	10.6447	9.29831	10.5458	10.0858	10.1229	10.5737	9.66091	9.8355	10.5808	10.5849	10.3637	9.92861	8.45461	10.4207	10.3513	11.7315	10.2636	11.334	10.9323	10.8579	9.92446	10.2095	9.31756	10.3535	10.6349	10.9619	11.1252	11.3648	9.74577	10.1317	9.38094	9.30737	10.207	10.1201	10.5178	10.1497	10.759	9.70569	9.70203	9.79019	9.53833	9.38506	9.05742	10.1799	8.29654	9.76058	9.05143	10.3949	8.77262	9.9425	8.41575	9.92729	10.523	9.79412	11.3772	11.4627	10.9033	10.6721	10.7679	9.75026	8.65112	11.2687	9.06799	10.8049	11.3373	10.9712	9.9764	9.099	10.202	10.7067	10.9418	9.5163	10.7343	10.9586	10.6433	10.4639	9.4253	10.4214	9.53216	9.75613	10.8794	9.79316	9.55561	10.7595	10.2691	11.1016	11.006	10.7388	11.2015	11.5579	10.481	11.037	9.58304	10.1753	10.3534	9.69023	10.1874	10.5372	9.89984	9.04973	9.9284	9.72012	9.19756	10.5177
LIN7B	1.59921	6.73506	7.41241	1.15638e-07	1.17782e-06	1	8.42427	6.59649	7.16794	6.2298	5.98158	5.83706	6.7647	6.98325	7.24207	7.09984	7.04167	4.64839	5.69606	6.76624	8.43651	5.60331	6.59423	6.86006	7.04348	6.52021	6.75884	6.89499	5.63027	5.32274	6.84058	6.94726	6.73912	6.29816	6.08676	8.16447	7.29364	7.06859	6.33227	5.29383	7.35541	6.41004	5.52954	6.83728	7.61652	6.45177	7.78934	7.50045	8.69181	5.90945	6.57199	6.67014	6.81482	7.09325	7.28858	7.13693	5.57492	5.61207	6.59501	5.72342	6.17942	6.20998	5.00904	6.60139	6.63706	6.54746	6.2515	7.48163	6.03061	5.63915	6.25501	8.83106	6.36548	9.19621	7.01864	6.73899	6.33012	8.12784	7.10546	6.72406	6.43541	5.54113	5.9414	5.68423	6.48067	6.59709	7.86039	6.62288	8.77189	6.16693	5.53603	7.4665	5.76914	6.18733	7.06064	5.65744	7.41573	5.82541	6.82789	7.75644	7.07737	6.15826	7.47543	8.6656	7.18455	7.50702	7.90935	7.11592	8.38321	6.01643	6.20995	7.91353	5.76951	7.52169	6.88955	6.12662	5.35025	7.35268	6.07774	7.01972	7.09941	6.52064	6.61039	7.23243	5.32852	8.45413	5.93098	6.42044	6.96571	6.27413	7.43556	6.98665	5.24049	7.41389	6.19064	6.22334	5.39556	7.74378	6.27945	7.67638	7.38694	6.54702	7.08878	8.12438	6.15174	6.0051	6.24122	6.58846	5.858	6.05941	6.45048	7.0445	7.33921	7.38165	6.13935	5.47776	5.69807	6.66058	6.52605	6.91597	6.55639	6.24493	5.41715	7.28303	7.35511	6.6825	6.56703	5.67955	7.86373	6.88859	8.03681	6.52447	7.24698	6.20314	5.71395	5.59859	6.24414	6.10176	6.649	5.78983	5.25046	6.25818	6.30652	5.99961	6.59656	6.81544	6.71018	6.7131	6.9461	6.6957	7.77479	6.75935	6.72322	9.99855	6.39487	6.74764	6.39534	6.88433	7.01733	7.40533	5.84127	6.57475	7.28195	5.29937	6.47101	5.82919	6.08617	7.03051	6.18328	7.03657	7.54654	6.66483	5.18943	5.63476	7.47799	5.51419	7.13027	6.81697	6.17224	5.79242	6.6798	6.48877	6.7555	6.81076	6.01092	5.97695	6.55275	7.47094	6.4206	7.02756	6.23327	7.4256	7.87369	6.27995	6.18549	7.89494	6.52543	7.01277	5.83096	7.60211	8.04647	7.88258	9.62204	8.31709	8.92309	8.43401	8.08705	7.32271	7.95473	7.11588	6.64841	6.22236	7.64343	8.13132	7.63441	7.70696	5.83556	6.02262	6.86265	5.30551	5.95139	6.81988	7.21421	7.05103	8.27971	6.87606	6.73387	7.3275	7.23286	7.76353	7.20184	8.98303	7.06612	8.14397	6.82815	7.93268	6.83861	7.73608	9.13176	8.42928	8.05353	6.00989	8.30733	7.03151	9.01523	6.89333	7.48581	8.24123	6.27863	7.10711	6.39084	7.67267	6.5043	7.45771	7.30377	6.74626	7.68614	7.22152	7.61517	6.42547	8.18471	6.28056	7.97123	8.48782	8.25362	7.94636	7.0013	7.13006	7.43459	8.34549	7.45942	6.98582	7.53589	6.45159	6.07922	8.06529	7.37971	6.47732
NKAIN1	1.599	2.2756	2.95277	0.000721182	0.00252168	1	2.0586	1.18973	2.79135	1.93033	4.34131	2.91331	2.95543	2.3074	1.76142	3.0067	5.87418	2.03398	0	1.04242	3.96456	1.28328	0.323694	1.31782	0.892316	1.02186	2.07278	2.4362	3.45369	1.46865	3.54011	2.5014	0.953572	2.48999	0	4.10953	0	1.98038	1.10785	1.70436	2.78703	1.80368	1.18083	2.2031	2.59716	2.64509	2.7302	2.05443	4.75458	2.23474	0.87413	3.62568	2.47433	3.8633	3.42888	1.18555	0	1.18449	0.741935	2.78022	1.81443	0	1.51344	0.704676	2.09518	0	0.217979	0	1.62235	0.128431	3.03926	3.40053	4.3468	4.89941	1.74266	2.22411	1.53844	3.90215	3.3258	1.69587	1.46466	3.14511	2.9642	3.97122	1.71981	0	2.4475	2.80703	2.02473	0.692647	1.32582	0	0.196687	1.67822	0	0.767151	0	1.6748	1.69409	3.09132	1.17155	0.896476	0.505615	2.71429	2.17248	2.31557	0	2.95302	3.71622	1.34375	1.81047	4.61874	0.0422215	3.20583	0.855001	1.76768	0	2.18467	2.95863	1.01226	1.31404	1.95078	0.8625	1.87003	0.211252	5.07276	1.04391	1.8663	2.62103	0.566705	4.2619	0	1.31612	1.7307	1.95291	0.965365	4.83539	4.26463	3.68106	2.36997	2.60559	1.93577	2.46969	1.458	4.28416	2.85157	1.08926	2.84662	1.78704	2.82586	3.10865	2.90129	2.48704	2.72261	4.07945	4.02212	2.39473	3.59093	1.81229	0.155606	0	5.01204	2.08658	1.79007	3.68395	4.17667	3.03936	3.24598	2.34925	2.35549	2.81652	0.635823	1.13509	1.58093	0.74863	1.99385	1.91359	0.577299	2.36155	1.47678	2.07127	3.39308	1.34225	2.41517	2.77591	2.70767	3.52398	2.60046	0.829756	3.25821	3.77482	2.93866	3.14043	4.79616	0.499945	1.3831	1.71778	3.04249	3.85771	4.11975	1.23318	0.00567049	2.15962	0.956334	0.329809	0.716313	3.04704	4.6388	1.14823	0.211934	1.52581	3.12026	2.66647	2.19492	2.81813	4.06619	2.93469	3.09177	2.47495	2.74439	2.0434	5.46739	2.32851	2.84525	1.77314	2.73931	0.78786	2.9172	2.53851	4.71083	0.970797	5.22196	3.68272	3.71992	3.20542	1.24148	0	3.87772	3.99212	5.77533	3.51255	3.50322	2.78314	2.03198	4.76983	2.7256	4.08785	1.64334	2.58208	2.54229	3.04043	4.87126	3.02787	5.14995	0.893447	3.38755	2.2294	0.13365	4.12268	3.16392	4.70122	3.80037	3.49783	1.19869	0.577533	2.60114	1.0708	4.16954	4.74093	3.03614	2.91126	3.72819	2.5324	3.38523	1.09341	2.01767	2.1175	1.57937	3.22048	5.37448	3.69877	3.01769	0	2.22274	3.41714	3.57451	3.88538	3.07454	2.23593	2.7947	0	2.2659	3.94757	4.21609	2.5736	5.01102	3.14505	4.17879	3.71112	0.642636	2.50467	2.78399	4.78307	2.86181	4.52604	3.21543	2.56048	3.84632	1.17213	5.14317	4.73232	1.49354	3.78999	2.29342	2.03953	4.76033	4.21244	1.32328
MACIR	1.59873	5.32743	6.00436	3.05338e-09	4.54228e-08	1	4.82564	5.30112	4.863	5.5073	4.18527	5.08488	5.21917	4.53554	5.32442	4.76957	6.05895	5.33576	5.83149	4.86805	4.69199	6.8044	4.91383	6.20032	4.94471	3.50369	5.23372	4.94081	5.32903	4.62518	5.20692	4.94002	6.10283	6.44662	4.95422	5.78495	6.84295	5.3456	4.75829	4.59095	5.35117	4.79642	5.89227	5.8117	6.23425	4.13266	3.92541	5.3286	4.02265	5.99075	6.36266	6.20773	5.50181	4.24614	5.18838	5.43651	5.29008	5.04844	5.64666	6.23037	3.62445	5.23867	5.55683	6.2472	6.72696	6.03301	6.90572	5.41283	5.9209	4.53214	4.18052	4.40113	4.58095	4.58395	5.62585	5.27422	5.27092	5.92676	6.13285	5.78468	6.25718	5.65863	5.24003	5.07042	4.3993	6.19119	4.64145	4.58218	3.17471	2.95626	4.15362	4.55379	5.81174	5.25645	5.11005	6.06354	4.5689	4.95157	5.47106	6.71456	5.22109	5.45448	3.49754	4.91691	5.13328	4.06167	3.88856	5.25032	5.32665	4.88715	5.75266	6.36137	3.97963	5.40466	3.97573	5.74137	5.31456	5.48303	4.75536	3.47408	6.02212	5.5163	4.99752	5.14658	6.19173	4.03327	5.60819	6.45722	4.45603	3.47995	6.14783	5.93783	5.52725	5.7192	5.44684	6.54664	6.26773	6.47914	6.27957	5.93049	4.61469	5.04774	5.64206	6.1617	6.14443	5.74262	5.27247	6.00138	4.39244	5.97428	5.47305	5.04559	5.2752	5.14258	5.1932	6.75178	6.21603	5.12042	6.23037	5.26613	6.46634	5.6441	5.24868	4.19133	5.18723	5.73263	6.09962	5.03463	4.92521	5.70029	4.58488	4.95695	5.01324	5.89263	5.6073	5.08163	4.80012	5.58449	5.41999	4.3895	5.25078	5.77092	5.02902	5.01801	5.05611	5.41324	6.44536	6.61035	5.42764	4.02604	3.96825	5.44187	6.73276	3.25532	5.89692	5.72204	5.25235	3.50264	5.60953	6.13886	5.8207	6.20071	6.1287	6.34495	4.30446	5.70017	5.40764	5.41505	5.08499	4.22237	5.33464	5.3844	5.91775	5.07205	4.5174	6.3058	5.65734	6.19714	6.09061	3.62044	4.4766	6.58178	5.5475	5.06976	5.18537	4.85421	5.0133	5.4262	5.88183	5.87325	5.10053	5.89916	5.00737	5.32757	5.61436	4.36213	4.87977	5.32681	5.43933	5.49629	6.2779	5.44129	3.81925	4.8497	4.75429	5.42554	5.82264	6.27422	5.47563	6.01569	5.58939	6.38563	5.9619	6.38827	4.40988	6.14864	5.91633	5.27584	5.95916	6.2362	5.76623	6.1234	5.95515	5.32427	6.98035	5.79016	5.18327	5.54708	5.99786	5.89725	5.87756	5.75487	6.37838	6.55961	6.38831	5.93758	6.69128	6.4611	6.80937	6.24681	6.8245	7.75788	6.17017	4.70267	5.79279	4.82081	6.23798	5.63411	5.7039	5.87243	5.87824	5.89399	6.62066	5.5631	5.70743	6.93566	6.41237	6.57328	6.86852	5.70887	4.78023	5.26217	5.30088	3.83538	5.74518	6.12628	6.16436	6.08736	6.35437	6.25267	5.2532	5.75309	6.6902	6.43254	5.36751	6.48787	6.14961	6.6226
SLC6A8	1.59871	10.0714	10.7483	3.89808e-06	2.63275e-05	1	10.291	10.0479	10.3954	9.25524	10.3341	10.4494	9.93839	11.286	10.4726	9.32698	9.89668	8.95097	9.85771	10.0026	11.1997	11.1964	11.8508	9.59064	8.96013	10.5463	8.92783	9.76174	10.9855	9.31304	11.2048	10.4036	9.69594	10.5667	8.66893	9.87077	8.53213	8.44652	10.5039	11.0938	10.0249	9.55725	10.2757	10.1665	9.65767	10.0103	9.22527	8.3962	8.5493	10.9255	12.0435	11.8292	9.59778	10.7969	9.49853	9.77739	8.89838	9.22938	10.7686	9.9419	10.666	10.7352	9.42787	10.1032	9.97027	9.80066	11.0474	9.2761	9.97752	9.39464	12.4346	10.7928	10.9791	10.475	10.5842	9.71635	10.0492	10.4226	10.2381	10.4791	10.2441	10.9727	10.6706	10.3015	8.8047	10.0808	9.89118	11.1493	10.0222	9.28553	9.13691	10.2681	11.2864	8.60159	10.931	12.0607	9.82069	11.6925	9.36167	10.986	9.7693	9.11501	11.46	11.3323	9.10611	9.30132	9.46784	11.0548	9.97426	11.0347	10.7308	11.5436	10.8642	10.377	9.94811	8.49357	11.0424	8.81344	10.0798	9.16268	9.9853	9.97865	10.2757	10.5935	10.1016	8.76258	10.0991	10.8611	9.95257	10.3331	10.6328	10.294	11.4	9.92866	9.94921	10.2245	12.4098	11.7918	11.3818	8.72929	9.81054	9.75254	8.9872	8.86757	11.0749	9.35348	9.32364	9.65431	9.60259	9.77711	9.36636	10.1829	10.4631	9.0053	9.36795	10.1253	10.3111	10.0268	8.49716	11.5272	9.91881	10.3761	8.61258	9.19403	8.47472	9.75815	9.78599	9.40064	9.51826	10.8357	9.57983	7.44169	9.45269	8.94357	8.40596	7.41238	10.4958	10.3574	9.54935	9.09403	9.72636	9.8228	9.51853	8.64353	9.76703	9.59473	12.203	9.84413	9.38864	10.6055	9.68576	9.02145	10.9159	9.57264	9.52592	9.08464	9.71279	8.70253	10.1228	9.98771	10.2253	10.5867	11.5802	9.70615	9.67548	11.6491	9.60303	9.85346	8.83802	9.01317	9.70286	9.28021	9.57881	9.11559	9.59032	12.1193	11.7063	10.7162	9.69302	10.7073	9.62008	9.93824	12.1293	9.14953	9.70495	9.90751	8.15409	10.2455	11.5752	9.91953	10.5259	10.1715	9.86819	9.73413	8.5358	11.3736	9.2493	10.6068	11.8898	10.287	10.6355	8.91661	11.1641	10.5042	9.83746	10.7828	10.7879	9.8352	9.76571	11.1965	9.92914	10.2974	9.29178	10.8986	11.3407	10.9739	10.7249	12.0382	9.76856	11.0542	12.3181	13.282	9.32843	9.92873	8.63682	11.3041	9.78496	11.1626	9.827	9.64494	12.0229	12.8464	10.0962	11.8315	12.0519	10.3244	12.2263	10.2931	7.79673	11.5017	11.551	9.83424	10.7257	12.1573	8.43406	10.1101	11.0549	9.41081	11.3943	11.6812	9.33169	10.1773	10.018	11.7391	10.1122	10.5393	10.6422	12.0301	12.7099	11.2344	10.666	10.2039	9.71806	9.41833	11.1062	9.74783	10.5382	13.1689	10.5192	10.1153	10.0674	11.8452	11.538	9.17647	10.7833	11.5303	13.0526	10.68
ULK3	1.59838	8.12219	8.7988	6.85037e-11	1.49944e-09	1	9.03868	8.01815	8.92758	7.72711	8.0181	7.25784	7.96674	8.08684	7.98657	8.2447	8.21229	6.82903	7.63058	8.77653	8.14226	8.28304	8.22805	7.84946	7.30179	7.9115	7.65858	8.3303	7.53174	7.78399	7.75963	7.8271	7.93363	7.89795	8.2731	8.14365	8.14732	6.51273	8.24332	7.40005	8.32722	7.85169	8.06832	7.80961	8.57252	8.25723	8.13864	9.11843	9.13206	8.42342	8.4748	7.55383	8.38632	8.42163	8.47426	8.79491	7.35814	6.64088	7.93348	7.72278	8.32114	6.81671	6.73904	8.62502	8.43814	8.28615	7.54493	8.07175	7.41432	7.04634	7.89191	8.39971	8.13179	7.68944	7.63405	8.17314	7.02297	7.82335	9.07115	7.70563	7.37427	7.51649	7.39664	7.00906	8.62484	8.1687	8.06939	7.95749	6.62024	7.91883	7.36392	7.91358	7.19999	7.61509	7.25515	7.2314	7.59644	6.74392	7.99738	7.53872	7.53593	7.61578	7.63586	8.32914	8.56101	8.36778	7.97489	8.07171	8.72528	7.3305	7.99827	8.5099	7.49523	7.85005	7.47354	6.89403	7.33515	8.1003	7.77096	7.56992	6.90135	7.34693	7.44363	8.38877	7.94036	8.10214	7.5819	7.62942	7.83207	8.73873	7.61512	8.42753	8.02992	7.79913	7.62192	6.82356	8.62658	8.41652	7.31638	9.10858	8.26055	8.32736	8.97104	8.71479	8.94562	8.79854	8.12872	9.74196	8.18746	8.12365	8.11373	9.34827	9.20212	8.78084	8.89522	8.47059	8.76598	8.91649	7.54382	9.04757	8.4859	9.23542	8.73078	9.02671	9.05987	9.06523	9.26543	8.56229	7.86575	7.89249	8.44219	7.60997	8.04535	7.15607	7.65916	8.06915	7.72114	8.17876	6.8771	7.65394	7.28643	7.87101	7.30685	8.04371	7.92494	7.26617	7.76989	7.88562	8.26648	7.94166	8.59941	8.98574	8.87496	8.94324	7.5124	8.43739	8.72961	8.558	9.31873	8.13282	6.96926	8.59152	9.18751	8.08728	7.63821	8.50584	8.37722	8.42639	8.58788	8.10377	9.38355	8.16637	8.62386	7.8169	8.49638	7.95627	8.56823	8.47256	8.37906	8.94197	8.09909	9.18621	7.58901	9.09438	7.55421	7.87064	7.35046	8.65673	8.52275	9.78951	8.27227	9.38873	9.30866	9.31408	8.97414	7.88242	8.23763	9.4756	9.14265	9.02336	8.80907	7.96798	8.18812	8.33178	7.82845	6.17896	9.26155	8.7869	8.02533	8.31007	7.86033	8.0805	7.67712	8.54957	8.63083	8.47353	9.3197	9.04058	8.19221	7.73102	8.22542	7.86091	8.71538	8.11151	9.14689	9.09941	9.41549	8.29695	10.1409	9.69208	9.6233	9.26829	8.56365	8.37855	6.93281	9.01523	8.24729	8.38038	9.71613	9.15233	9.04572	9.61648	10.212	8.01101	10.1585	8.30787	8.38142	10.2533	8.37619	8.37365	8.12494	9.0994	7.74791	8.92323	8.80886	8.03896	8.00234	8.52638	9.54574	7.48011	9.4364	8.99299	9.34173	11.0013	8.6453	9.83709	8.43242	8.77147	7.72098	9.58093	8.43462	8.20818	9.10618	8.06838	7.92884	8.66817	8.18021	8.38465
ABHD4	1.59785	8.06798	8.74412	5.2024e-10	9.34472e-09	1	10.136	8.95541	8.64038	8.13154	7.96183	8.42012	8.4943	8.58445	7.88291	8.98668	8.36388	7.12071	7.6638	6.82452	7.97829	9.1605	6.964	7.33246	7.75454	9.45068	8.2811	6.98832	8.12208	8.18926	8.06835	8.41691	8.63667	7.26258	6.64576	8.8755	8.5012	8.40048	7.00706	8.18515	8.83915	8.74894	6.75625	8.23042	7.29452	8.02831	7.26092	7.73619	8.78263	8.38086	7.98055	8.01494	7.94294	7.9926	7.92479	8.10037	8.96432	7.71298	7.09127	7.89009	6.85143	7.58147	7.04817	8.05635	7.20207	6.85962	6.74393	7.65678	7.49992	6.76611	8.25169	9.74574	8.71716	8.1755	7.76409	8.51141	8.30835	6.649	6.87631	6.63057	7.89643	7.80859	7.81596	8.25606	7.52711	7.09019	7.7996	8.21744	10.3457	7.5408	7.83646	8.54099	7.72487	8.03323	8.19191	7.84277	8.09353	7.98896	8.04496	7.85495	7.499	7.99508	8.19836	9.21214	8.15375	7.88985	8.11925	8.96056	9.06436	6.86994	9.06704	6.97654	7.79432	7.41509	6.79358	7.42058	7.25833	9.12006	7.15961	8.67696	7.64535	8.60996	6.94057	7.91454	9.40365	10.0917	6.37415	8.25916	8.90275	7.84847	7.37064	7.76531	6.47199	7.41733	7.29179	9.15819	8.03514	7.19469	7.39307	8.48732	8.45006	8.39704	8.32868	7.45359	7.29682	8.24996	7.70914	7.4985	8.40225	8.06973	8.07977	8.45032	8.00519	8.85881	8.52878	8.61895	8.15019	8.54214	8.43982	8.14475	6.98398	8.61074	8.08127	8.85865	8.28107	8.8231	8.0143	8.07035	8.587	9.10262	9.81209	7.86523	7.81987	8.16272	8.15818	8.73629	8.22211	7.78729	7.89373	7.80079	8.13949	7.91026	8.16385	8.03474	8.25375	8.14672	7.77657	8.46999	7.49004	8.26573	8.7233	8.25884	8.33268	8.02728	8.51294	6.43501	7.0869	8.45196	7.45596	8.62261	9.25785	8.21346	7.28349	8.76833	8.69643	8.65108	7.84621	7.76743	8.41783	7.55249	7.99674	8.4846	9.02109	8.28448	8.09464	7.94356	7.97696	7.58009	7.86357	7.06776	8.16637	7.46407	8.28788	8.5129	7.68099	8.56671	8.93505	7.74397	7.70628	7.84766	7.26065	7.55498	8.42975	8.72771	8.50219	7.5269	8.18128	7.87282	9.35171	7.34967	7.04758	9.27947	9.09063	8.71454	7.78861	9.54757	9.29236	7.94143	8.99809	8.36338	7.87843	8.0386	7.9731	7.76099	8.97041	7.78851	8.23348	8.44586	7.69635	9.42117	8.09654	8.11644	8.11754	8.05087	9.38198	8.60608	7.38797	9.21164	8.14461	10.1105	7.54229	9.32978	8.21893	9.7966	8.54941	9.13643	8.86964	8.93737	8.39918	9.96963	8.33057	7.27121	8.84957	9.37962	9.6869	9.56662	7.46448	9.80354	8.79076	10.1935	7.47015	8.39976	8.38304	10.4261	7.50548	9.03445	9.98578	8.36056	9.65569	8.46378	8.97359	8.27454	8.41355	8.84451	9.17529	9.06162	7.525	8.36713	9.07553	8.40839	8.60016	7.34992	8.08038	8.82419	9.36855	8.9729	9.03424	9.16687
KRTAP4-1	1.59772	2.40288	3.07889	0.00313396	0.00886982	1	5.76036	3.71648	3.70387	1.28255	1.31856	3.75561	3.06698	3.50576	0	1.84714	0	0.105372	1.30749	3.57324	2.06414	3.81245	1.95599	3.25261	2.77913	2.88921	3.64589	2.89828	2.30326	3.52424	2.59822	1.77442	0.944901	1.41839	2.19224	2.8742	0	1.04379	0	1.61276	1.72191	3.70477	3.26601	0	1.69366	3.36536	3.13873	1.98751	5.76614	1.50927	1.7999	1.35695	1.71215	4.17035	3.05138	4.57073	2.9699	3.1494	1.08183	3.99176	3.14796	3.44526	0	2.0536	3.07331	2.11989	1.69539	0.194539	0	1.40631	3.21262	3.92531	1.47195	0	1.07938	1.39802	1.00154	1.71035	4.24979	3.4991	2.79203	3.30208	1.1912	0.820319	4.85251	0.550815	3.33837	4.10371	1.24036	3.25759	3.4993	3.20275	1.63033	2.7393	1.32676	1.20759	1.67147	3.90478	0.0415971	3.54473	0	0	0	0	4.06038	2.55	3.04018	2.5659	4.08271	1.06449	3.06466	4.46112	1.58156	0.579371	0	3.17518	0.333253	3.43148	1.00648	4.16245	2.68002	3.743	2.24844	0	0	4.66236	0.284113	0	2.8722	0	2.39272	0.871369	2.52323	0	0.864144	1.50976	3.80566	2.58838	2.32745	0	2.80759	1.50573	0.674175	2.14976	0.693832	1.68046	3.70101	3.08505	2.1753	1.5528	2.18654	2.56394	5.99669	3.33362	1.79269	4.2585	2.27772	3.37173	4.72748	1.8735	2.92924	4.3936	1.32552	4.69883	0.964705	5.96559	0.0346825	0	2.96754	2.11757	2.91833	2.70401	3.0755	3.17433	1.83995	2.82582	3.25528	3.35154	0.622942	2.75312	2.48569	2.61002	2.77388	2.21436	1.51619	2.93466	2.34404	3.59747	0	3.43858	2.52747	0	0	5.0116	5.49099	3.45439	2.46028	3.32168	2.261	2.59815	0.712857	0	3.44521	1.48728	1.59302	0	3.04283	1.20714	1.71647	3.965	3.2025	2.86189	3.5428	1.21289	2.48061	1.56418	3.94438	1.90401	0	2.24848	4.16766	3.14366	2.3845	4.27216	3.33302	1.29018	2.808	4.23836	0.959278	2.67277	1.7634	3.91685	4.15965	2.53563	1.62152	5.57269	3.38121	4.37872	4.22976	4.25829	0	3.46977	4.98578	0.717604	0	4.46146	4.88429	3.35409	3.63901	2.06514	3.58134	5.74952	3.61137	1.51448	5.14461	2.05619	3.5588	4.6431	0.272717	4.46934	0	2.17331	3.03883	3.79008	4.60626	1.69552	4.38191	6.23236	1.74302	5.76799	3.54085	5.65724	3.20671	3.77044	5.25923	1.27062	4.65051	0.107276	1.81956	5.43426	4.3934	0	2.81689	3.51949	5.8914	3.90232	0	3.36499	6.8649	4.4198	0.302719	4.2558	4.51363	3.64978	1.40905	0	2.55399	1.04042	5.03891	3.67283	3.87928	2.26136	1.36287	3.72818	1.13733	3.89012	0.170826	0	2.74042	0	4.01543	3.53047	4.92055	2.1271	4.20567	2.42507	2.3767	2.96903
GLI1	1.59749	4.49702	5.17283	0.00403893	0.0110588	1	6.47416	4.47819	3.15771	4.70858	5.07143	4.82111	4.37078	5.54409	5.68152	5.23752	4.31486	5.19733	4.9625	5.00414	5.51155	4.38746	0	4.1053	4.24736	5.49664	4.4126	5.32716	4.44218	6.04046	4.98801	5.1543	4.03897	3.40509	5.18106	0.82755	5.66784	2.22832	5.18724	5.08854	4.74594	6.47914	2.33489	5.82161	4.34619	3.82387	4.25811	4.7058	5.4544	5.83764	4.43969	6.18518	5.63325	6.13533	1.49825	6.90976	5.24133	6.14731	5.57372	0	4.0014	5.74739	2.92541	4.42836	5.37453	3.2836	5.6292	4.20086	5.978	5.65154	3.98476	5.18007	4.91658	3.91028	6.20563	5.9698	5.53516	5.69218	4.08085	4.54443	3.98071	4.20277	5.37383	5.07355	4.99269	4.57564	5.00921	3.73965	6.53059	5.42262	2.97412	6.31102	2.5724	4.0515	4.52109	3.47876	4.91016	5.1085	4.08582	3.26946	5.33098	4.81524	4.69274	5.84724	5.00158	6.71855	6.21385	3.97496	6.52771	4.62586	4.95361	6.11548	4.61592	5.25568	2.45746	6.06983	4.99709	6.08319	5.70226	1.46446	4.86179	5.44663	5.39118	5.19747	5.64782	4.97543	4.90596	5.90489	6.31494	5.98371	4.54003	3.98663	5.02041	5.11892	3.90588	3.82294	6.06083	6.3557	5.52778	4.66965	5.20697	3.43159	5.6756	3.24137	4.94874	2.25176	5.17867	3.93276	3.20807	2.48122	3.52217	5.53908	3.98776	3.68541	4.146	6.18799	4.70413	2.17274	4.52212	1.93369	3.16668	2.91568	2.23245	5.07997	3.34484	4.53343	5.47573	6.49646	4.70774	6.15272	7.65288	4.44462	5.25045	3.773	3.27894	5.33033	4.92898	3.3794	3.2915	3.57073	1.03313	2.99563	1.55482	4.70401	4.02335	5.45991	4.95992	1.16679	5.27922	5.16898	3.95712	2.96805	5.64082	3.19359	3.35302	3.94719	4.45552	4.57621	5.27501	4.44748	6.1147	5.48575	4.66096	6.14968	4.5501	2.20722	3.54618	5.28996	4.4269	2.62152	4.04628	4.07423	4.22725	5.78511	6.44695	4.04181	4.05819	4.35347	4.39488	2.81601	3.55464	4.39524	0.865739	2.8023	2.5667	4.57939	4.17594	4.87461	3.4542	2.85316	2.9177	4.67185	5.259	4.41559	5.91361	5.0924	1.85409	4.54052	2.14241	4.21422	4.91732	1.97636	7.48169	6.1369	4.22372	1.93492	5.54607	5.20792	3.7179	4.10882	4.15706	4.73884	7.24274	4.99286	1.74091	4.43512	4.22974	2.01317	9.40659	2.67412	1.43379	3.31594	6.92408	6.31632	4.03271	7.67717	2.43153	5.92371	4.53358	0.679607	8.07974	5.96815	5.37994	9.33741	0.638709	0.557591	4.63447	6.03417	5.14437	6.83989	5.7079	3.2314	1.33062	6.21207	2.90225	8.02837	2.16436	3.78389	4.59888	8.33079	2.75446	7.25653	5.43028	5.5412	6.26776	7.30936	7.38085	3.27511	7.46156	0	4.01644	3.85911	3.51817	3.78815	8.78276	3.55043	3.51914	5.42691	8.12463	2.9843	5.43295	4.19682	6.46082	7.70659	7.35501	7.18027	7.89241	7.63963
TMC1	1.59678	1.948	2.62316	0.00582485	0.0151395	1	4.2583	0	3.01754	4.22892	3.52718	0	0.113369	2.29907	2.3601	3.59053	6.29433	0.092795	3.27239	0.547165	1.67387	0.5216	0.188356	0	0	1.67619	0.3462	3.07133	4.2162	3.27787	3.13719	2.91286	1.93535	0.110682	2.49912	0	0	0	2.88168	3.51852	0.116927	0.535018	1.20861	2.46976	2.51762	4.22814	2.64176	0	0.65666	0	0.425317	0	1.62083	3.69592	2.37135	1.58613	5.01684	2.00544	0	3.32517	0	0	0	0	0.902379	0	0.756148	0.347665	0	0.642915	1.1015	2.13312	2.64001	0	0.408662	3.76697	0	0	0	2.6248	0.824184	0.802814	2.716	0	2.08903	2.3824	2.22256	4.47088	0	0	1.76266	2.47771	0	0	3.01284	1.12241	0	3.0527	2.12701	2.22513	0.170677	0	0	2.42848	1.69825	0	0	0	4.28698	2.2966	2.42835	1.60679	0.318845	0	0.709361	0	2.07697	2.24077	1.56292	0	1.43445	4.33622	1.13601	0	3.16412	0	1.27703	1.66025	2.56938	4.74672	0	1.40763	0	0.776072	0	3.07747	3.55274	6.06358	2.36414	0	0.307042	3.81812	1.6873	0	4.1311	3.68529	3.87417	2.34178	5.01804	1.40398	0.869361	3.9463	3.22008	0.87309	0.253343	5.84314	2.98823	4.22911	3.94934	4.39325	1.89785	5.43536	2.58294	5.05383	2.91808	4.90504	2.26374	3.67033	3.16521	2.25336	3.36677	3.12987	2.09455	2.44113	1.50465	2.14319	1.39958	0	2.24334	0	2.1106	0.391941	4.29061	0	2.00569	2.48693	2.88776	2.00723	2.42054	2.65019	3.80716	3.74487	1.55026	3.58922	2.0912	1.48949	0.992373	2.3723	4.40834	3.28527	3.53277	1.07906	1.7718	3.99011	3.39204	2.52839	2.09449	2.60681	3.04965	2.642	3.30356	0.291048	3.36744	0.312035	3.24138	5.52519	3.90838	2.89119	4.95562	0.994224	3.60662	4.01104	0	3.12572	0.340717	1.91244	0.836356	2.45468	0.860904	2.4964	2.14623	0	3.19075	4.82129	3.46463	3.134	0	0.233823	4.87682	0	2.3895	0	0	0.0047184	0	0	3.85623	2.33648	2.74295	3.81962	0	4.35931	0	1.3599	1.70486	2.50263	1.1122	4.47783	3.02103	2.18603	0	0	1.89248	0.0329109	4.03801	0.0917161	4.63388	0.927317	3.53213	4.4718	0	2.66152	5.38914	3.89765	3.56695	3.08853	0	0	0	2.70664	2.0919	2.33451	2.26577	0.0305441	2.96242	0	5.55246	6.19891	2.44316	3.66114	4.15997	2.92726	2.59243	2.98243	4.30363	0	4.63923	3.95906	0.418632	3.82435	5.48369	1.31045	6.97991	5.48968	1.17081	0.909476	0	4.0926	5.36087	3.30039	2.02947	0.964061	2.15092	0.72512	4.31356	2.72616	2.20998	2.02456
PRMT6	1.59637	6.424	7.0988	4.22045e-06	2.82234e-05	1	4.81234	7.59008	6.52576	7.24272	6.10478	6.72168	6.63924	7.20652	5.67521	7.09834	6.89346	5.96462	6.83537	3.77528	7.21691	6.27354	6.24773	6.36663	5.90099	7.34999	6.21434	6.53094	7.16389	6.41134	4.58379	6.31517	6.0433	5.13092	4.30162	7.17688	7.56566	7.90272	5.89779	6.57351	6.61611	6.92265	5.36491	6.98778	6.47536	6.17592	5.10016	7.22004	6.61147	8.06247	6.55687	7.62794	7.1961	6.23516	6.65862	3.79654	5.5523	7.11487	7.1981	6.3753	6.3114	4.64977	6.61942	6.88852	7.259	6.23577	6.34225	5.17322	5.88393	2.82635	6.27166	6.50813	4.76411	6.77955	6.98972	6.44755	6.24979	8.11426	6.4936	6.76904	6.43195	4.45994	6.814	7.07608	6.27375	6.42655	5.44576	3.8927	4.44575	6.8733	6.33698	7.1586	5.70722	7.01629	6.6414	7.3857	5.02389	7.68317	6.11282	7.74554	6.82364	7.20857	6.72812	0.321443	5.79818	4.45814	5.59536	6.44223	6.99185	5.39357	6.28076	6.64871	6.50073	5.5622	0.324919	6.59672	6.02042	6.64309	5.64926	7.25	7.08581	5.19123	5.9823	5.28441	8.10673	4.16768	5.71605	6.00214	6.39011	4.59793	7.13778	6.706	7.25024	7.14166	6.91981	7.42691	7.4761	6.54694	7.42529	7.20305	6.85862	6.41621	7.1646	5.13247	6.70501	6.57195	8.19522	6.96556	5.95811	6.74334	7.28855	6.11558	7.57344	6.63299	7.01958	6.83722	7.31541	5.85994	6.58968	6.58678	6.24013	3.41878	7.11947	5.95689	6.68612	5.88949	6.51377	6.998	7.11373	6.38303	6.07283	6.68179	7.00303	6.98602	6.48012	7.21449	6.81753	6.05689	6.78293	7.25307	6.70432	6.38623	4.80737	6.85006	6.59379	6.80165	7.54393	7.23255	7.21865	7.38814	7.49874	5.45319	6.75301	6.50478	5.70865	6.3458	6.30157	6.60526	6.02274	6.45811	8.30262	6.15934	8.26781	7.37076	6.29607	7.38079	6.613	6.76744	6.7807	6.28669	4.96796	5.61377	5.46926	6.45184	7.23957	7.68103	6.49449	6.4701	7.13061	5.62493	7.53989	6.97708	5.77549	6.04197	6.85988	6.43852	7.06692	6.87739	6.28067	5.74267	6.44228	6.6226	6.92727	6.76403	6.73735	4.6079	6.95836	7.50514	6.59499	5.88986	5.80286	7.64874	6.72251	6.98403	5.99729	6.48668	6.60412	6.05721	7.74969	7.5851	7.57699	7.11489	7.14547	6.45576	6.67734	7.62448	4.73298	5.80253	7.23908	6.21515	6.87555	7.54165	7.29415	6.96031	7.29315	7.58982	7.56713	7.00726	7.16336	7.36552	8.56965	7.4656	7.42773	7.12841	8.05486	7.56603	7.18575	8.10778	7.91903	7.12674	7.60247	8.72285	7.48887	6.75081	6.34822	7.31658	6.31193	5.91144	6.87417	6.81723	7.82288	7.56364	7.24707	6.38243	6.8034	6.35912	6.88223	7.81408	7.49908	6.76995	6.73768	7.54591	6.78062	5.38306	6.02087	6.95494	7.03212	6.92499	6.58696	6.76588	6.86705	6.13623	8.03099	7.63986	6.76085	5.97516	5.67607	7.18974
ACAP2	1.5963	7.49844	8.17318	1.26897e-10	2.6418e-09	1	6.25808	7.82425	7.65381	8.22791	8.3793	7.74544	7.2708	8.25669	8.24087	8.14932	6.73184	7.79715	7.00783	7.18832	7.81559	7.59195	8.51337	6.74755	7.99646	7.45296	7.97651	7.94767	7.91243	7.77131	7.19477	6.9288	7.9365	8.52289	7.70233	7.17766	6.59054	7.91093	7.39849	7.80686	7.13898	8.20422	7.91504	7.06814	7.46943	7.9424	7.29472	6.97911	6.24833	8.03727	7.57805	8.03132	7.5068	7.80011	7.02896	7.2315	7.26769	7.75101	7.9261	7.64851	7.72263	7.01161	6.59559	6.64975	6.06507	6.44255	7.40462	7.0991	7.04323	6.96289	7.62306	6.42209	7.12605	6.12789	6.72762	6.60458	8.11646	7.80127	7.35699	6.92648	7.03362	8.1358	6.95186	7.10882	7.02339	7.87285	6.2601	6.89502	4.46956	7.75649	7.99296	7.24799	7.77644	6.91273	7.04566	7.81862	5.79395	7.17364	6.84052	6.85046	6.47408	7.27618	7.20699	5.98842	6.34624	5.39272	5.599	8.0821	6.32198	7.42054	8.01405	6.90662	7.59076	6.32128	7.24368	7.49884	7.07607	6.53843	7.87275	6.33806	7.55945	7.49275	7.48622	7.64815	7.73973	6.42675	7.58418	7.50583	7.76097	6.78228	7.64132	6.33564	6.91244	6.93161	7.49468	8.3308	9.06814	7.75372	8.93568	7.33991	7.15581	7.87835	7.76009	6.88729	7.9077	8.12628	7.55488	7.82321	8.39596	7.43971	7.12664	7.75518	7.55044	7.78807	8.23923	9.02216	8.01695	7.69343	7.58696	8.36384	6.61315	7.35844	7.76055	7.56809	7.22277	7.90866	7.65681	8.12272	7.6926	8.24769	8.54306	7.39223	7.19091	8.10722	8.25814	7.27436	7.87719	8.27904	7.53231	7.66178	7.64778	7.61776	6.70847	7.76252	6.87523	7.21531	8.38175	8.16879	7.32593	8.5305	8.03585	7.28332	7.11413	7.39228	7.48762	6.95871	7.21829	8.08213	7.80171	7.91413	6.94368	7.41048	8.35572	7.20212	8.28181	8.80155	7.76852	8.01009	8.19679	7.62589	8.78479	7.97179	8.08106	7.99902	6.88448	7.80879	7.31403	8.12247	7.31339	8.06603	8.57137	8.31152	7.75697	8.43661	8.21686	7.61331	8.34279	7.23252	8.06042	7.72444	8.16305	7.41782	7.26236	8.20482	8.06977	8.14698	7.61698	8.0053	7.12127	7.93793	6.85434	7.45808	6.25008	6.64474	5.59078	6.90785	8.01916	7.4326	8.2162	8.43645	7.64652	8.33353	7.24042	6.92713	6.2015	8.01047	7.90757	8.23326	8.1337	8.57081	7.34608	8.57459	7.15777	7.95819	7.63252	8.44001	7.91447	7.49189	7.98803	8.0132	9.3811	8.76406	9.21289	7.22292	7.08394	8.30949	9.00799	7.95989	8.31756	8.69652	8.51896	7.39642	6.81087	8.99685	8.16275	8.23995	7.60144	6.95293	7.55395	8.82562	8.57281	7.6593	10.8298	8.26833	8.6194	8.99385	8.38802	8.39164	8.39903	8.79011	8.85813	8.4194	7.78792	8.03713	8.17893	7.25134	8.10089	7.54513	7.53985	6.65949	7.42497	7.47393	8.46646	9.26049	8.56373	8.85294	7.78438	8.56684
FGFR3	1.59615	9.1774	9.85199	0.000719142	0.00251632	1	10.8897	9.204	11.0537	7.24359	8.78185	8.76948	10.5992	6.92441	9.70741	9.23294	5.58793	6.80006	7.51973	7.62587	8.87128	9.49647	8.88645	9.29512	10.0568	10.2522	10.2363	10.1185	9.52518	9.22015	10.0113	9.02059	10.1606	8.64685	8.49787	5.11981	1.80599	4.13653	10.331	10.3786	9.42919	10.4413	9.72356	7.31349	9.35169	10.2346	10.0048	8.81963	10.2447	8.85075	10.6031	10.5721	10.1497	9.48604	7.87401	8.43486	9.65838	9.49526	10.635	8.60123	10.0685	7.71943	8.12756	7.51189	8.39849	7.75266	9.46739	10.0833	7.99861	8.48805	10.9728	10.6114	10.0659	10.0982	8.68648	10.4284	10.0483	7.66081	7.10337	5.17929	8.72732	9.80063	10.1195	8.11379	8.05354	9.32263	10.9131	11.5379	10.315	9.03094	10.7018	9.94394	6.90574	8.23527	8.22354	6.71515	6.48107	8.82494	5.50049	8.21749	5.43819	7.95673	7.7156	10.6328	10.381	8.69026	9.19077	9.94561	9.34905	9.18743	9.15933	10.5258	9.51773	3.1644	9.44057	10.6998	8.33243	9.12709	9.8657	6.98246	7.15486	10.3436	8.75802	9.99938	5.68969	10.5345	9.00008	9.79098	8.5925	9.86084	7.68284	8.67902	9.11629	4.71753	9.2777	7.84772	9.37981	9.84874	8.08184	10.5164	10.7441	9.6388	10.4608	11.8257	10.732	8.90911	10.2678	9.12229	9.55992	9.3469	9.65188	9.12086	9.18513	9.84407	9.00079	9.24551	8.75075	8.19284	10.338	9.41452	8.83628	10.6842	9.05659	9.70466	9.65791	9.54862	10.5444	8.35362	9.44115	9.6233	8.64051	7.60381	9.66489	9.53092	9.24999	9.07304	10.0002	8.67843	9.24494	7.90417	9.37231	8.63883	8.69364	8.65506	8.07719	7.07869	9.19674	9.93544	9.02129	9.87752	9.52408	9.87135	10.444	10.5	9.75204	10.318	9.51026	8.42695	9.54222	10.7966	9.28413	9.88198	9.8018	9.92084	8.32066	12.3215	9.09287	10.4588	8.82519	10.0218	8.57543	8.88427	10.0246	9.65815	10.0431	9.75903	10.2894	8.3765	10.5432	9.42731	9.42254	8.81608	10.2522	9.05891	10.8638	10.0246	10.1253	10.0194	9.99818	9.89553	8.18985	10.8155	10.1769	9.52811	9.1266	9.5147	10.258	10.4046	9.061	11.4643	9.91449	9.68424	7.25306	10.5291	7.66429	9.8735	11.1614	9.68638	10.4355	10.1256	9.95748	8.46895	10.8468	7.98944	10.3826	10.2796	9.35673	8.846	9.95695	8.8056	6.60628	11.043	8.93047	8.87028	10.6086	10.5969	9.99117	8.49011	11.3796	10.9665	9.39386	10.5883	10.5819	8.4745	11.8249	11.035	9.64073	10.6005	8.1783	9.89874	9.10036	6.85425	9.59343	9.1823	10.2146	10.0264	10.3961	9.546	11.8216	8.09684	9.72721	10.3193	9.58138	10.2175	10.2544	9.97341	9.01693	9.7561	9.78258	11.2158	10.6538	10.3462	9.67718	10.0209	10.0359	11.54	10.605	10.6248	9.0109	9.72018	10.8691	7.44428	8.41858	8.28457	10.5605	10.6582	8.0275	9.29599
GRHL2	1.59589	7.86977	8.54413	1.74033e-05	9.79288e-05	1	7.51048	8.2892	8.23219	7.89424	7.57768	7.72091	7.50282	7.52939	8.66539	8.10099	5.70241	7.89129	8.28278	8.10149	7.46732	8.66667	7.61162	7.46187	8.22057	8.44422	8.61895	8.61825	8.22899	8.43065	8.44609	7.38183	7.81015	7.81461	8.22344	0.720338	0	0	7.94444	8.10987	7.82683	7.61511	8.37624	8.23874	8.18025	8.35731	7.13287	7.58299	7.09008	7.59137	7.73236	8.92346	8.14669	7.00859	7.51516	7.37819	8.10761	8.68204	7.6965	7.90218	8.35797	8.45894	7.53104	7.01893	8.15022	8.1641	8.61568	7.85281	7.97769	8.10842	8.78722	7.74138	7.24696	6.96924	8.15626	7.77148	7.43626	6.83064	7.49955	7.91332	8.2883	8.17314	7.57997	7.46723	8.42743	7.77125	7.61847	7.97129	5.89488	8.10361	8.55675	8.80074	8.23799	7.84017	7.64043	8.09602	7.25944	8.26945	6.94103	7.59598	7.64079	8.50398	7.43363	7.26771	7.75096	5.99145	7.52723	8.23798	7.20866	8.41223	8.27386	7.55149	9.01416	7.11661	8.61849	8.19437	7.88586	7.176	6.96744	7.85132	7.66988	7.90281	7.60331	7.4747	0	5.38119	7.93283	7.73111	8.33078	7.28136	8.06728	7.21855	8.41401	7.82407	7.67371	8.47729	8.32912	8.03768	7.13818	7.44073	7.82299	8.15004	8.43529	8.18565	8.54383	7.44605	7.90991	7.91732	9.00087	8.60881	8.64052	8.1491	7.88357	7.90053	8.58167	8.73473	8.00411	8.62424	8.7473	8.29178	7.62166	8.55945	8.6354	8.25009	7.78994	8.24444	8.72722	8.32476	7.92492	7.65344	7.59961	8.1194	8.81712	8.22595	7.95557	8.41893	8.61202	8.33443	8.15517	7.69085	8.2046	7.9731	8.7068	7.61089	7.14016	8.14362	7.92036	8.31843	8.05346	8.2387	8.62282	8.72478	8.95904	8.04082	8.38509	8.41844	8.63743	7.68267	8.88376	8.3755	7.84449	8.40367	8.06877	7.34878	9.21862	8.34788	7.12113	9.00034	7.65347	7.78573	7.86233	7.77526	8.48034	7.77131	8.05237	7.61254	9.00774	8.09665	7.63972	7.99164	8.11433	8.17061	8.2979	8.62884	7.94001	8.3284	7.91893	8.11976	8.00472	7.75895	7.77174	7.69086	8.60121	8.26476	8.49878	8.34122	8.32414	7.96777	8.80336	8.6758	8.35315	7.89503	6.61396	6.76521	6.66719	7.00155	8.48159	8.22315	8.18338	8.81884	8.25209	8.84776	8.33793	8.40109	8.00198	8.01184	8.88059	8.66551	9.33034	8.47927	7.01597	8.07914	7.33775	8.22121	8.02544	8.76622	8.77651	7.6902	8.57669	8.81746	7.94798	8.70602	8.78536	7.77165	8.6649	8.39553	10.2956	8.69522	9.15386	8.7395	8.5714	7.96126	8.61504	8.54528	8.37394	8.87256	8.90199	7.91597	8.91371	8.42262	8.97198	9.01172	9.38467	8.77672	9.09761	8.78459	9.09258	8.64388	9.53706	8.90732	8.92531	9.63743	8.4091	7.48821	7.13482	8.48911	8.76413	8.70553	8.05479	8.16369	7.71121	8.40972	8.01736	8.39992	8.8147	8.76964	8.31756	8.05503
MROH7	1.59564	1.96945	2.64358	0.0038265	0.0105645	1	1.19236	1.38023	3.14025	0	0.640089	1.3494	3.08078	3.13443	3.07565	4.56105	2.89912	0	0	1.23749	2.46886	2.67064	1.56113	1.28711	3.30216	0	0.0797381	0.121064	2.08019	2.21272	4.32422	3.42579	5.26905	0.654798	1.3481	1.99442	0.209347	0.404313	0.548015	1.92496	3.64996	3.40318	2.73622	3.12543	1.15802	2.32678	2.37618	1.95619	5.55853	0	2.32794	0.785549	0.763412	3.09617	3.57974	1.05394	0	0	0	1.99406	0.835603	0	0	4.17722	4.58609	3.4922	0.48947	4.28734	3.5608	2.39617	0.399076	4.41395	4.53021	2.95801	0.0503829	0.023631	4.01984	0	1.15361	0	0.812715	1.95722	0.84754	1.57643	4.74623	1.63719	0.408107	2.5441	4.42903	0.458966	0.763834	0	1.61171	2.66248	0.246834	1.00708	0.94585	0	3.90522	3.08703	0.630411	0	2.85584	0.500152	1.00296	0.000187479	2.10494	0	3.57178	0.720286	1.52781	3.3891	0	2.84526	0.506689	1.89642	0.533109	3.52593	0	4.92858	1.24051	1.28951	1.27203	1.70319	0	0	0	3.41359	2.10652	2.38394	2.88168	4.65802	0	1.98681	1.74694	4.73252	2.9943	5.52453	0	3.58564	2.20717	2.70729	4.20228	4.67818	0.844738	3.43014	4.79874	2.9275	2.73701	1.73127	2.27413	5.80092	5.09669	2.18751	0.886039	2.7548	1.51174	1.51003	0	0.247549	0.328102	2.41717	0	3.33963	3.11239	4.14304	1.96482	0	5.33028	3.48065	3.06131	1.60875	2.07711	0.668504	0.794441	1.70449	3.71247	0.600859	3.10797	0	0	1.51556	1.59726	0	2.18598	2.74749	0.856111	2.51496	5.27791	1.8961	1.3369	2.13931	0.755197	3.82884	2.22632	3.41914	3.41839	1.84028	2.16271	2.47671	1.07176	0.779049	4.43724	0.952657	0.812109	3.04666	1.03385	2.84755	0.837137	3.94458	0	3.5258	2.0071	0.65658	2.42081	0	0.384537	1.7349	1.09947	3.06779	0.871399	1.40957	1.04255	0.612917	2.80954	1.41881	0	1.09449	1.07119	0	0.564018	0	4.82313	1.56979	1.62909	3.07531	4.71639	2.59573	0	0.821679	0	0	0.988393	3.74222	2.87369	0.149759	4.35789	3.4951	3.53993	1.46479	1.85588	1.41557	3.0326	2.11095	6.42501	3.34759	4.09331	3.85845	3.03407	0.729153	2.17946	0	5.70355	5.83451	7.16085	1.42488	1.24715	0.494575	3.43576	1.95285	1.43468	2.05813	4.88025	4.64135	4.21164	1.18094	1.14042	3.45739	3.25935	0.0885746	3.21316	4.49469	1.59969	3.16868	2.14951	2.09664	0.946307	3.64701	2.50314	1.12641	5.75169	4.67278	2.24691	3.42236	5.01504	0.0840549	4.00276	4.75666	0.0499691	3.10395	1.40076	1.30127	3.2136	3.14847	0.684092	3.33655	2.45431	1.57642	0.816049	5.29853	3.04803	1.3561	1.27362	0.538093	0.693465	2.01147	2.51694	4.35807
MT1G	1.59353	7.77729	8.44952	0.00852222	0.0209003	1	7.86312	10.3093	9.34744	7.51598	7.34282	6.8398	6.29876	6.97111	7.21387	9.21203	9.38417	7.04478	7.73314	6.83269	8.43813	7.02454	9.62305	8.77116	4.9203	6.87089	6.7294	5.79699	8.22439	5.40769	6.89166	9.14042	4.4462	5.66938	9.53479	9.98911	10.2703	10.3525	6.00709	7.19131	5.58474	4.9926	7.56932	11.8429	6.01662	5.85103	8.30045	9.53407	5.92747	8.24391	10.6707	8.20061	9.61963	11.2087	6.43351	6.92605	8.36848	9.4666	4.71439	8.01648	5.85446	7.45075	11.5109	9.01555	6.54362	8.01136	8.22624	8.24186	8.49312	6.5873	8.6025	11.4195	6.95071	12.6277	9.19028	6.72641	7.51145	8.52013	7.74008	8.6478	9.11936	6.70703	9.37313	7.51588	8.20036	8.68494	10.6057	9.89487	11.0685	8.43521	8.82212	5.47623	9.79849	8.11165	5.61223	8.45218	10.4127	8.3049	8.39868	9.71588	10.6787	11.0601	10.2556	4.71567	8.98259	9.99816	8.55157	10.7237	10.4414	9.15711	6.86709	6.32339	8.06683	8.95943	8.08725	8.12319	6.71184	6.67237	4.99363	8.80623	8.94252	8.0381	8.21045	8.14062	8.7952	6.84662	6.1949	6.04957	4.8456	6.85696	6.63244	10.6786	9.87187	7.33622	7.34437	5.66148	8.26969	8.48814	6.98487	8.65158	8.42677	8.23832	8.42829	4.30503	4.33928	5.89278	6.55055	7.67886	5.57175	6.52713	9.59915	5.89717	8.27459	6.7884	8.02888	7.35204	8.24296	5.37521	6.86413	6.25621	8.04671	3.55346	5.1314	6.24334	9.42527	6.32731	5.71601	6.34781	7.40792	7.85443	8.51096	8.3085	5.96129	7.79833	7.70254	6.08384	6.76707	7.43626	5.56205	8.28206	8.00596	8.93966	6.38211	7.21211	6.23878	7.67566	7.68003	6.70803	8.03797	5.92547	6.68829	6.81477	9.77584	7.14929	8.23974	4.64643	6.72533	8.002	4.68689	11.3268	11.0337	6.7098	5.9754	7.77549	8.75179	8.0273	8.67599	8.67925	7.38961	7.74466	6.34325	5.13785	5.82173	6.98445	9.9536	9.19572	8.02751	10.8923	8.07742	7.85766	6.2062	7.53778	9.45437	6.22348	6.65586	7.85375	7.1243	7.94553	7.46441	5.9322	6.05658	6.72645	9.16129	8.63741	7.31899	8.29141	5.78338	9.64467	3.9961	6.45281	10.1216	6.79579	9.12408	7.28007	10.1412	10.2916	7.99057	7.73274	6.65261	8.807	9.38249	8.79851	6.86153	7.08747	7.25743	12.6104	10.453	7.3845	6.92145	5.47323	8.2619	5.03029	9.24047	9.1182	8.3345	10.1756	6.56116	6.63865	10.664	5.47034	9.31341	10.9746	9.93936	9.35176	9.14876	7.89439	11.7948	6.33214	7.08894	3.78127	10.2889	7.68092	9.53916	9.48485	6.49297	6.2691	11.105	6.85829	9.1611	9.96361	7.42559	8.71212	9.05358	7.91341	10.3972	11.6439	9.08848	10.8657	8.55384	11.7751	7.27586	11.1479	8.9613	5.30233	6.21339	9.72423	9.50075	7.02341	7.10381	8.88844	10.8301	6.86151	6.50342	7.50672	7.98172	7.32346	4.32073	10.0283
NUDT8	1.59299	8.48443	9.15617	1.19601e-05	7.04656e-05	1	9.6565	9.26283	8.60064	9.13895	6.98174	7.63108	7.89176	7.50692	6.94801	8.1721	8.67057	6.31673	7.9318	8.24763	10.0003	7.43448	9.61284	7.38171	6.75436	9.12678	7.04311	9.06207	8.31183	8.10889	7.92682	8.20442	6.77742	6.9157	7.37695	8.44015	10.1411	8.85309	8.27434	7.28548	8.87388	7.15369	7.59376	8.53089	8.66141	7.25196	7.75551	8.54557	9.68124	8.43047	8.79507	8.05459	9.41628	11.0261	9.26619	9.41129	8.67266	8.38366	7.35985	6.87592	8.86481	8.4066	7.58449	8.63607	10.5269	8.89133	8.66563	7.64166	6.9084	7.38511	7.68939	10.1691	7.60373	9.76997	8.74616	9.48985	8.12657	10.0368	9.5633	7.71478	9.07796	8.29955	8.83939	6.66322	8.2011	8.09572	11.1946	9.19492	11.8745	8.73822	6.8138	8.69385	7.58113	6.60158	7.57434	7.37778	10.2254	8.62454	9.44003	7.82402	7.99005	8.26164	9.87245	10.1264	9.59657	11.3331	11.5097	10.2747	10.7227	7.15221	8.65266	9.84084	7.53207	9.31078	6.12576	7.01664	6.66106	8.09715	8.26559	9.24395	8.97217	7.42223	7.63488	9.07504	7.90602	11.3958	8.09897	8.02448	8.23986	8.23897	8.18378	8.66416	7.98034	7.29539	9.63458	8.34073	9.18268	8.1574	6.73389	8.97636	9.68867	8.31548	8.37135	9.335	9.84483	7.76373	8.97986	8.61962	7.94721	8.06133	8.99463	9.29447	8.19245	7.81644	8.93767	6.66724	7.99928	7.82281	8.16202	9.53125	8.65256	8.95752	8.47777	7.80112	9.25739	8.22588	8.78493	7.85216	8.41435	7.15836	7.4743	7.66553	8.65333	8.10767	7.01993	6.93115	7.59447	7.81837	7.32189	7.13975	6.7724	7.44572	9.37441	8.0682	7.77256	7.06194	8.45682	7.43959	7.61923	8.07357	8.29588	9.24667	7.50914	8.50281	8.44902	9.86918	8.08674	7.76977	8.72193	8.61649	9.31473	7.5995	9.6317	9.45539	9.53351	9.27937	7.32688	8.17903	7.10778	8.20167	8.68609	7.25125	8.93142	7.96855	8.63658	7.77346	10.6976	8.00193	7.34133	7.97919	8.15592	9.72856	8.81903	8.15348	7.92809	8.55203	6.48251	8.70815	9.6162	9.06745	8.50218	9.66623	8.69659	8.64196	8.42395	9.90475	8.23794	9.08812	9.91444	9.59242	8.51041	7.5716	10.8128	9.51829	8.68556	11.7439	10.0504	8.69966	8.49089	9.54544	10.3309	8.4468	7.50959	9.2352	10.7713	8.39686	9.62463	7.42488	8.39607	8.47917	8.87329	7.83036	9.70444	9.90988	11.2072	8.57126	9.55054	8.88744	9.57515	9.26139	8.28444	10.0652	9.63838	8.61706	10.1298	9.42819	9.32502	7.88077	9.9875	9.74706	8.9939	8.62763	10.969	9.37837	8.98056	8.0496	9.01467	10.5865	9.50442	10.2452	7.94661	9.77598	6.85644	9.69474	9.21881	7.09903	8.80502	9.93769	8.84092	8.80046	8.86035	8.81705	8.8501	9.25017	9.44346	9.51735	8.57315	8.28633	9.19389	9.77303	8.65275	9.36158	9.01785	8.83206	8.66521	10.0171	8.22132	9.64249
EPHB1	1.59238	3.16276	3.83395	0.00136512	0.00436661	1	2.50028	2.42801	2.49548	3.48169	4.93216	3.00447	4.62234	3.79234	5.22506	3.79147	5.74006	4.88303	0.240891	0.937908	2.03504	2.38737	2.48245	2.65958	4.95183	1.66147	2.97535	3.92478	5.16591	2.94657	4.63217	3.66176	3.67696	0.781633	3.35976	4.07224	2.44233	4.57737	3.90191	4.16018	3.62048	5.17686	2.78818	4.54843	3.8389	4.21799	3.45728	2.54833	3.67669	4.26035	2.10169	2.48229	1.65157	2.55831	6.0665	1.8319	3.67796	3.53423	3.24009	2.98543	3.60035	1.7943	0.582143	2.0021	2.28225	2.1715	1.48702	2.63769	3.07747	2.95303	3.51318	3.64034	2.79878	2.09365	2.01126	3.4112	3.75667	3.46633	2.45647	1.27285	3.43847	2.85079	4.0945	4.92008	1.40474	1.25725	1.28052	5.92287	2.93446	2.42053	2.66564	3.32109	3.59443	3.97898	0	3.33464	1.37083	2.43668	2.30389	0.0995777	1.40417	2.89533	2.49215	0	3.09036	3.65814	3.83577	2.79751	0	4.14711	2.2734	2.44221	4.371	4.12376	1.36824	4.23207	2.77571	3.78353	3.82204	2.33566	3.60873	2.29225	2.15324	6.22627	2.74501	2.13463	2.63394	2.34064	2.65305	1.35258	1.64918	1.25614	1.43727	4.37102	3.48373	3.58091	3.57163	5.68247	5.2598	2.54864	3.89745	2.82844	3.69735	2.27713	2.24008	3.49396	1.93626	2.35839	3.49749	3.36815	1.58067	4.87319	4.19321	4.35762	3.70324	4.78966	3.14712	2.41894	2.51419	2.21128	1.67507	1.85963	3.05628	3.79712	5.14264	2.09404	1.31717	3.32733	3.87732	3.78895	5.91358	2.94402	2.49557	3.44039	3.77156	2.90119	3.32611	2.81326	4.20878	4.06561	4.64497	3.80173	4.6995	3.6304	6.1196	2.82176	5.01246	2.76944	4.13801	3.22986	4.46935	2.94891	3.27905	2.22163	2.4134	2.12384	2.90976	3.20303	3.39597	2.07031	3.92012	1.93711	3.45869	4.10526	7.1586	3.28032	4.66836	4.03027	4.85864	4.10317	2.80866	4.30366	2.79645	3.66487	3.50091	3.38063	2.58252	3.2663	2.83842	3.43724	3.62143	3.08539	1.66648	4.65713	3.63237	4.37817	5.27307	3.76584	4.66209	2.1525	2.51533	1.30377	1.14383	4.28751	5.381	0.924436	3.4496	2.63992	1.82269	0.611854	1.98867	2.11421	2.56889	3.36482	2.48463	2.99053	6.39735	3.66967	2.16179	2.23719	2.36141	2.62876	3.12574	2.42747	2.92856	6.22053	3.99247	4.24691	3.98056	2.9737	3.20038	1.96736	4.99129	4.91363	5.87251	4.4787	3.33466	6.21854	1.61054	4.32495	3.4977	5.17922	6.03912	1.95439	1.81363	1.95722	7.41358	6.10681	0.175283	2.36719	4.84072	5.33166	1.98832	3.3061	0.649708	1.99918	0.399556	1.83316	6.54729	4.50335	6.24813	4.82277	5.97831	8.15985	6.49499	1.75633	4.29186	2.97557	5.76569	2.34052	3.01899	1.94804	3.22676	0.0595032	5.74887	3.66717	6.25452	2.86813	1.40797	7.89109	4.36572	3.1326	3.23726	2.79699	3.54987	2.84019	2.25577	5.8164
GKAP1	1.59169	3.43791	4.10847	0.000426822	0.00160946	1	3.08123	4.94803	2.35018	0	2.21075	1.70279	4.96582	4.0366	4.59639	3.81328	7.40119	2.27505	1.65128	2.00733	4.58113	3.76486	3.37437	4.00923	4.41457	2.11124	3.45329	1.76162	3.05967	2.57527	5.27568	5.07187	4.29201	2.92176	2.51269	3.25893	5.85094	2.95572	1.7708	3.85223	4.5379	2.61146	4.11541	4.69407	2.39581	2.67682	4.49433	4.51089	2.71033	1.55806	4.02493	2.42201	1.80409	3.82678	5.45431	2.09654	3.03213	3.48511	1.84505	4.30029	2.56696	1.89339	2.87583	3.50558	4.29559	5.35821	2.78361	3.6024	2.1414	0.835652	2.77445	4.61932	3.61813	3.56509	2.75271	3.38698	3.7236	4.22504	5.0248	3.06656	3.2985	2.82864	4.69786	3.9455	3.05492	5.20104	3.05021	3.79957	6.44794	1.97343	4.01819	2.44883	3.81149	4.16779	0	4.69538	3.50887	3.88411	4.68005	5.23356	3.77059	3.20011	2.37842	4.47049	2.68191	4.25007	3.7882	3.47818	1.96882	4.1877	2.58632	2.43918	2.21051	5.99834	2.67783	3.3694	1.3806	4.76011	2.64969	3.02511	2.96102	2.52016	2.66464	3.33355	5.0446	0	2.20839	2.91115	1.93882	4.13451	1.84193	5.17689	1.90607	3.55622	3.84882	0.73122	2.01331	4.59367	2.9196	4.40527	4.93275	3.81697	4.74109	4.35271	2.71665	3.74395	0.973606	3.95662	2.8416	2.86656	3.42011	4.99107	3.73435	4.63231	4.01869	3.83182	3.37058	3.4643	3.41842	0.959237	3.45163	2.43156	2.76402	4.79459	5.7193	3.91515	2.32396	3.55538	3.56799	4.78912	4.38857	3.94813	2.3608	3.65005	4.08064	3.59841	3.04018	3.24677	4.61341	3.8515	2.94887	4.22866	5.13024	4.44844	5.70769	3.67606	5.17405	2.26578	4.99742	1.96857	3.14795	0.993739	4.39503	3.38863	4.49716	3.27635	1.48651	3.11144	1.62618	3.64233	0.508297	3.83505	2.3731	4.92159	3.59109	4.44858	3.78855	3.98537	4.07886	3.77813	0.0166515	4.81181	1.61738	3.58451	4.32098	2.34964	2.21431	3.6735	3.99989	3.36575	2.91533	3.13228	4.57459	2.12386	2.87007	3.05826	3.37522	2.82203	3.14226	2.12689	1.09376	3.37333	2.63266	3.85637	3.99072	4.30178	3.80238	3.80674	2.57579	3.58706	3.51993	3.10249	4.87168	4.59686	5.33237	2.45452	4.71534	4.49556	3.25199	2.00437	4.21756	4.09264	4.74208	1.07285	4.80341	5.78645	3.71657	4.73292	3.9424	5.01346	4.94595	2.62712	6.52347	3.25225	5.61635	3.68851	0.537478	4.98279	2.72474	2.86069	5.06912	3.0951	6.43072	3.6444	5.95741	4.46512	4.66087	3.36296	6.31328	4.45244	5.44545	3.98648	5.36666	4.8032	2.50479	1.95217	4.82011	4.45122	4.88517	3.29109	5.90342	3.94863	5.86297	5.41299	3.14307	2.93397	5.05719	5.10792	5.63739	4.79019	2.23791	2.10066	3.3185	2.04111	5.051	2.22065	3.63	4.91053	0.58097	7.63679	6.23394	5.04732	1.68708	4.63156	3.11877	4.44688	3.56115	2.15903
MAT1A	1.58992	1.76011	2.42906	0.006666	0.0169492	1	0	2.31907	0	2.06379	0.386465	0.0656671	5.42602	3.13263	0	0.558854	3.93277	0	3.46597	2.30802	1.99432	1.31723	0	1.95149	0.989534	2.19762	0	0	0	1.74124	2.53875	0	1.94738	0	0	2.04828	1.98679	0	4.26843	0.993635	4.57178	1.09898	1.13957	7.14143	2.05786	0	0	2.36532	2.69835	1.37276	0	0	1.87124	0.79517	5.43048	2.07678	3.76796	1.97782	4.37377	2.83981	3.43244	0	0	1.22546	0	1.83469	0	0	0	0	0.861101	3.07198	1.22979	3.45399	0	0	2.06685	0	0	0	0	0	1.97011	1.63501	0	1.86978	0	2.24095	0.720841	2.4032	0	0.434554	0	2.28723	1.09236	2.30666	0	1.34234	3.42748	1.93403	0.392543	0	1.34077	1.0472	2.55435	0.68912	1.05226	3.72858	1.44412	1.40788	3.82238	3.37766	0.579444	1.96517	0	0.813848	0	3.70376	2.70863	1.73651	0.6612	0	1.52762	0	1.83864	1.38717	0	1.37188	0.467868	1.76983	4.69817	2.40763	0	0	1.49056	2.5057	0.496378	3.73953	2.81988	3.07756	0.608152	1.42775	3.86816	0.66773	7.41479	3.35151	1.51501	1.76943	1.44041	1.59222	0.313063	6.82586	4.44351	1.13729	6.96373	0	3.38171	1.29363	2.14103	1.66502	1.0244	0.65185	1.42372	2.08251	2.24309	2.60946	1.87583	0	0	0	1.61067	0.748368	0	0.985523	3.77799	3.33057	3.91025	4.16743	1.98187	3.69728	2.5455	2.79617	0.823885	3.41386	2.40656	0	5.35459	0.0928801	1.1649	0	0.391156	1.44462	0.676149	0	0	3.04715	2.2937	0	1.40742	1.20697	3.03751	0	3.25704	2.72983	0	1.32243	1.89525	0.878069	2.54439	0.677741	0.981606	1.91233	1.30468	2.89458	0.0746637	1.55783	1.48685	0.754986	3.2891	3.41399	1.59491	0.504138	0.048921	1.68165	0	1.31526	2.11284	1.66886	4.50596	0	1.41871	2.80359	1.83151	1.0132	2.15818	1.44488	3.23352	3.45162	1.51025	0	0	4.74631	2.07396	6.57096	1.96185	4.46031	4.85269	3.65135	4.2716	1.80241	1.48458	1.63777	6.03048	5.06439	1.32417	6.73472	4.23392	3.22603	1.72376	2.982	0	2.10874	3.84499	1.86524	2.71331	0.0915239	1.01904	1.67047	2.78728	4.02021	1.898	2.77699	3.44262	3.78405	0	2.15198	6.63229	0	0	1.33128	2.96654	7.02197	1.56147	1.45668	6.26882	0.303041	0	0.996725	6.96461	2.83769	1.96196	1.3631	5.17459	2.35116	3.24656	0	2.84973	2.58268	8.03653	2.61454	2.18633	0.405814	2.19738	0.704461	4.5901	1.88436	2.62908	0.984511	1.00731	3.27873	2.36862	2.07464	0.591487	3.37667	1.48635	1.63265	2.36664	1.99508
NRARP	1.58972	7.70866	8.37743	5.50657e-05	0.000268941	1	7.64013	7.94463	8.83176	7.9031	9.20538	8.06322	7.70947	7.62086	7.10147	8.44172	5.96972	7.12443	6.26175	7.95263	9.84726	9.67115	8.45037	6.55648	6.46656	6.69896	8.15965	8.14462	4.21128	8.40161	5.86138	7.93034	4.55171	9.01252	7.04379	6.307	4.31027	6.58192	7.07234	6.57708	6.33059	8.35787	9.6257	7.44784	9.33666	8.91744	7.52939	7.17909	7.67852	8.50212	8.56582	9.32	8.81143	7.45733	7.67696	7.41392	6.69915	7.94608	7.35283	7.07508	8.22015	9.17167	6.44605	8.80284	9.38468	8.72868	9.47973	6.12949	6.81225	7.12319	6.57053	6.39668	7.58147	7.78387	7.54421	7.52402	7.03853	7.71793	8.51371	4.53865	8.26788	7.39231	7.03927	5.9146	7.98714	7.39464	8.11162	6.18862	6.71027	7.36282	9.683	6.73668	4.94926	6.41068	6.47759	7.46903	8.13785	6.38096	5.04607	8.46873	7.02402	7.12343	7.42926	8.98719	8.41306	7.78672	7.43039	7.66277	8.26125	6.98781	7.73256	6.9593	6.25884	7.49845	8.86694	5.87905	5.80202	7.09285	6.74277	7.80078	6.32071	7.08515	5.43478	6.5643	5.69853	8.10213	8.27642	5.12313	7.017	7.64974	5.20974	9.20568	8.26354	5.30309	5.52422	7.92452	8.35558	7.25401	7.95147	7.96961	7.5304	8.43375	7.56855	6.4108	7.56647	6.52102	8.53704	6.99872	7.23012	7.86117	9.50477	7.55901	7.43669	8.967	6.71802	7.84794	8.18129	7.50272	7.31373	9.01778	8.23321	5.923	7.69512	6.36496	7.39476	8.73141	9.46117	7.49654	7.22629	8.14157	7.87374	7.71142	7.81349	9.27	7.44083	6.73877	8.92332	8.77988	7.64077	7.80969	7.01369	8.24981	7.97019	7.65339	7.26096	7.44983	10.0886	8.04702	6.39421	8.44833	8.10025	9.02679	9.26763	7.89503	7.84159	5.70333	9.3987	8.11724	8.00484	7.62372	9.10593	8.85217	8.0327	6.90251	9.18004	9.36135	7.8777	7.70935	8.46737	6.38356	8.42629	8.23839	8.21488	7.28065	9.47734	8.39668	9.29204	9.05163	7.87923	7.50243	8.04838	7.77598	9.30043	8.5797	8.68827	8.45142	8.33479	9.10324	8.83076	8.14219	8.33758	7.80489	8.12021	7.0669	9.24773	6.98555	9.10491	8.17471	8.58623	7.47523	9.03882	8.24319	7.33803	6.56839	4.66735	7.62085	8.66702	7.88862	7.93453	8.82832	8.1974	8.02851	6.94061	9.12815	7.52721	8.725	9.65071	9.71863	8.32574	9.50929	9.9787	9.75661	7.46724	8.1876	7.89629	7.72021	7.78791	7.72443	7.44406	7.9575	8.93124	9.43892	9.02921	7.47268	7.80764	8.40552	7.96801	6.03648	7.96806	9.41329	8.39715	7.4017	7.66212	9.36393	5.34878	8.77436	9.09309	7.3408	6.33208	8.95894	8.81921	8.84659	9.85494	9.93389	8.04851	9.53027	8.84994	8.77381	9.24306	8.52872	9.20342	8.96241	7.43864	6.07849	9.31019	8.43755	9.54577	8.94772	7.9421	8.42772	7.8083	9.50765	7.78305	8.30249	7.40743	9.5202	10.2298	9.14609
CCT6B	1.58937	3.7117	4.38015	1.77991e-06	1.3226e-05	1	2.94749	4.53105	3.11221	2.9997	2.93324	4.18536	4.06085	4.12489	3.68009	3.48006	5.35512	4.02591	2.91139	2.9583	5.18989	5.16637	3.241	3.62296	4.17843	2.96753	3.70481	4.22277	2.6116	2.74161	2.65849	3.19448	4.23728	2.24324	3.50833	4.85001	3.45058	4.30567	3.16986	3.89661	4.04413	3.20818	2.89544	4.33733	3.95785	3.68385	3.34625	4.09068	5.20825	1.92963	1.3895	2.10299	3.85268	1.13048	4.60162	3.19626	3.358	2.0586	3.75831	3.2218	3.02103	2.74218	1.91173	3.4949	2.86886	4.12738	3.04484	3.47092	3.93151	2.89492	2.98455	4.07174	3.53059	3.99771	1.98673	2.44432	4.36238	5.96887	4.66389	3.7397	1.86075	2.81626	3.20502	3.48789	5.52959	4.27237	5.01216	2.51467	3.8666	2.70832	2.7822	2.91933	3.46265	3.22052	1.26423	4.05515	5.24445	3.42897	4.71039	3.39635	3.3553	4.506	3.5984	4.98207	3.50924	3.59681	3.54945	3.9598	2.42083	2.63328	3.26645	4.36872	2.12486	5.09229	3.18605	3.7636	2.67896	4.29627	3.16039	4.75105	5.08286	3.14618	3.96904	4.50323	2.20953	3.36652	3.71765	3.48681	3.26467	4.1268	3.48748	3.54316	2.85634	3.7122	4.94963	4.03343	3.51177	4.26203	4.08019	4.81068	5.20287	4.36793	4.57698	3.98479	5.42515	3.66533	3.11893	2.59397	2.309	4.23492	4.82932	4.84302	5.08271	4.09398	4.41324	4.43717	4.65959	4.57494	3.1077	2.03308	4.04111	3.16648	3.42038	3.09127	4.34826	4.65786	2.86461	2.81476	5.32622	3.91135	4.0569	5.79211	3.34694	3.43599	3.81383	3.17151	3.57204	3.78267	4.55272	3.96109	3.38739	3.56598	4.02099	4.44969	4.36233	3.84803	4.12323	2.21625	4.76995	0.401546	3.5381	3.75784	3.32361	3.33958	4.1059	5.58296	3.55893	3.79613	3.18065	3.99401	3.9012	4.08836	4.45956	4.01377	4.66697	3.86012	4.12861	2.39952	3.50587	4.70302	3.19525	3.60693	3.96942	4.87165	4.23609	3.25972	1.73252	4.40445	3.84223	2.06682	3.27797	3.27258	3.1253	1.26358	3.23054	3.26043	3.51047	3.28372	4.33628	4.26796	3.41043	3.78361	3.42793	3.50012	3.59578	4.06865	3.91295	4.26001	4.70757	5.00025	3.21345	4.22594	4.68585	6.42523	6.51064	3.83578	4.84901	2.23839	4.46909	3.36037	4.03343	1.86273	4.77953	3.45257	5.72113	5.23655	3.63295	4.92139	3.46536	3.85621	4.51797	3.88934	5.72941	3.26023	6.16547	3.78388	3.42436	3.49668	4.01787	4.01456	5.19572	3.76863	5.42672	3.64649	5.72372	4.22953	5.83023	3.44464	4.36316	4.63066	6.08521	5.65912	5.65282	5.14256	3.58821	5.26136	4.00286	3.26793	3.87817	4.43875	5.66566	5.26084	3.22696	5.22406	2.50996	4.01142	4.9634	4.58823	4.55713	3.73507	3.19912	3.10728	4.42755	3.78675	3.20397	4.73553	3.35906	2.3466	4.32913	5.2772	4.85725	4.80462	4.98133	4.63354	4.25858	4.71507	4.80146	4.08352
PLAAT3	1.58868	6.93003	7.59786	0.00270854	0.007838	1	6.16532	5.69672	5.1176	5.81444	6.35447	5.81545	9.43978	8.56886	7.5456	8.45246	10.2933	7.31523	5.93858	6.01066	6.44364	5.02712	6.44693	6.63331	5.04749	7.38472	6.56795	4.85043	6.78544	5.75892	8.55006	8.61341	5.49281	4.73374	5.33626	6.77191	8.82384	5.54212	7.03205	7.7033	8.20418	7.88452	6.51991	9.71904	5.93439	6.59634	7.85814	7.83995	8.04363	7.40615	8.83522	5.85543	9.18269	6.07259	8.47041	7.31425	7.81476	5.41196	5.29095	7.53815	7.82362	4.91288	7.07396	7.69023	5.813	7.31837	3.91781	7.94361	5.86665	4.43295	7.1545	7.62167	7.73545	7.7883	6.11754	8.93659	6.23055	6.33004	6.73174	7.93787	5.5925	6.13254	8.45205	8.6016	6.99128	5.90643	6.20151	7.35979	8.83076	5.82981	4.54826	5.55433	8.04166	7.40172	6.33339	6.85208	10.3618	6.95926	8.8423	7.73262	7.63736	5.6118	6.06875	7.33393	6.25899	8.43843	6.91242	6.34921	6.90742	7.33342	6.27001	4.82014	5.80364	9.96673	5.01528	6.99775	5.69745	8.85992	5.14638	7.13313	8.76317	6.39631	5.72523	6.12168	6.84803	6.52747	4.99887	5.30253	6.3441	5.64027	4.93666	7.12142	4.30389	6.70115	7.15727	6.13271	7.53576	7.16931	7.07246	8.42897	7.10564	7.62152	7.97785	7.08555	4.28856	6.907	5.0036	6.40913	5.2035	7.55332	9.53635	8.38761	7.13544	7.10118	7.96672	7.74569	6.62528	6.28041	6.17514	6.37736	7.7744	5.74804	6.4694	8.24378	8.95088	6.61831	4.84309	6.79386	6.67903	7.92815	9.811	7.75432	7.96586	6.84988	7.62268	8.75661	6.93757	7.31498	7.45532	8.16816	7.04234	7.27973	9.09564	8.04986	9.79445	8.10246	7.99505	5.7732	8.3292	5.1785	6.11111	6.15412	6.26355	6.44688	7.61021	4.85514	6.46324	7.11591	5.66315	4.90738	4.65437	8.70173	5.65497	7.10259	6.30626	6.66893	7.3669	7.40142	7.88578	9.1817	6.98772	8.89935	5.11509	7.37347	7.47496	5.31567	5.28795	5.31987	7.12943	8.76934	6.63907	5.91513	9.7991	7.29115	7.12527	6.83443	6.35747	7.06361	5.19239	5.47421	6.79752	5.57569	4.93287	7.34076	7.86255	6.0701	5.50853	7.61736	6.98295	6.1938	4.96213	6.94431	12.3223	11.5132	12.2295	8.79422	6.96787	5.65117	6.21927	5.33614	5.20428	6.646	5.84363	7.54091	7.24858	5.78105	7.03239	6.36987	6.16524	7.13784	7.1131	5.08267	9.6277	7.91682	9.97539	7.23291	4.40534	9.3816	6.79664	6.77556	11.3806	10.5611	6.12837	8.3423	9.34664	6.12814	8.20071	7.63809	5.51091	10.41	7.51733	6.24737	5.68917	7.15528	7.45231	8.963	2.10751	8.62246	5.68806	11.6793	6.88962	7.55906	6.92804	6.21574	10.8441	10.4212	8.90773	6.32317	9.14784	6.27111	4.55276	6.38649	6.19674	7.83176	7.48903	6.12161	6.48286	5.94428	7.43136	10.8605	10.1364	5.8654	4.96308	9.45353	6.49669	8.72189	8.41387	8.25877
SEMA4A	1.58862	8.02964	8.69741	2.10977e-12	6.70539e-11	1	8.48001	7.63158	8.67009	8.93546	8.49224	6.69962	8.1583	7.99204	8.40315	7.66194	6.7831	7.9316	8.0415	8.71557	8.9102	7.99391	7.72082	7.61059	7.84771	8.41688	7.48414	8.4021	7.71397	9.22208	7.20263	6.85279	7.49643	7.74282	8.12834	6.26959	8.12996	5.51779	8.47545	8.41698	7.74536	7.4861	7.95613	7.97133	7.70136	8.33818	7.5414	8.3811	7.90619	7.78195	7.7349	7.82935	8.33066	6.32684	7.5403	8.17654	7.93758	7.19941	8.10085	8.91504	7.55225	7.47025	7.98272	7.47918	8.10121	8.08864	7.14953	8.07576	5.89205	6.71732	7.55778	8.93805	8.63504	7.29364	6.5745	8.16505	7.5268	6.64118	8.1585	7.35241	7.17598	8.29775	7.43107	7.11921	8.22262	8.14978	8.08158	7.67323	8.30516	7.79108	7.73085	9.00043	7.66863	7.46824	7.48986	7.7071	7.86309	6.8283	8.45708	7.54435	7.07658	7.01451	7.5214	7.8461	7.83163	8.18104	7.82376	9.09301	9.10037	7.6597	7.78713	8.54793	8.48482	7.95689	7.17245	7.61797	7.53461	8.28971	8.12059	7.63488	7.15725	6.92491	7.81012	7.41129	6.11084	7.57009	7.26388	7.45904	7.70055	8.03266	8.25341	7.49121	7.30556	6.20036	7.00419	7.55237	8.72201	8.11674	8.58881	8.50828	8.21688	8.26632	8.47733	8.11326	8.43592	8.85227	8.40022	8.07018	8.53958	8.18441	8.02058	8.03507	8.53865	7.89482	8.29757	8.6519	8.57506	8.09015	7.93261	8.03404	7.64484	8.94059	8.58147	8.24888	8.17184	8.31256	8.06539	8.01724	8.39964	8.7205	8.58282	7.59863	7.03692	7.63852	8.56676	8.69202	8.15661	8.07132	7.51816	8.5659	8.34647	8.31307	7.87679	8.38198	8.57261	7.73507	7.87159	8.2268	7.83317	7.86798	7.8369	8.20785	7.70571	7.25596	8.09921	7.91897	8.47115	7.78623	7.6461	8.42831	9.00328	8.54925	8.50475	8.32231	8.34904	9.124	8.55399	7.62734	8.79907	8.07112	7.41155	7.74789	8.79874	8.37159	8.23395	7.89045	8.97745	7.98291	8.4499	8.59226	8.08238	8.4529	8.5961	8.4321	8.42867	8.10546	8.23054	8.07599	8.08371	8.19178	9.0365	8.47763	8.40456	8.77039	8.57048	8.62185	8.19948	8.46177	9.04598	8.48968	7.54318	7.75328	8.25389	8.65171	8.16389	8.63498	9.45826	8.62337	8.6228	8.5714	8.60571	8.2564	8.26475	8.14677	8.46407	8.10835	9.60515	9.29066	8.93324	9.12451	8.93523	8.6985	10.0317	8.60023	9.75869	9.17717	9.70525	8.21238	8.85631	9.41987	9.26188	9.23965	8.90558	8.51565	8.01139	8.45299	7.9458	7.87471	7.81894	9.17395	8.29759	9.92037	8.76215	8.87038	9.41625	8.73134	7.87414	8.52902	8.11645	8.33789	8.28721	8.94165	8.6662	9.0422	8.96301	7.44126	8.87791	8.48642	8.67025	8.45685	9.24463	8.84699	8.07572	8.86595	9.24594	7.91447	8.81389	8.66749	8.39515	8.19976	8.19949	9.70132	8.90748	8.76905	8.29164	8.61072	7.58719	9.06626
NAP1L2	1.5886	3.5873	4.25506	0.0278759	0.0571708	1	4.8271	5.11637	3.24346	4.87023	0.356021	0	2.74487	4.76247	3.87185	4.46576	4.64412	1.45237	1.30491	3.90887	4.89813	3.21277	0	3.71899	4.42768	7.25523	4.54407	5.33023	3.58331	0	6.46082	3.06258	1.79587	2.7651	3.89378	5.28049	6.86363	4.40208	1.45303	3.18739	5.82397	5.10976	4.14846	5.33814	5.53528	0.19293	2.94636	4.86621	4.47767	3.8591	4.5029	5.28149	3.7744	2.38497	6.07787	5.48296	0	4.94415	6.47496	0.512845	3.70566	4.73811	0	1.72717	0	0.830952	0	2.16158	3.68742	0	5.58384	4.0694	2.29459	5.05058	5.49216	5.66691	6.55963	5.18158	4.5778	0	1.77306	2.85852	4.35767	5.11219	0.0450873	0	5.51517	4.80348	1.78525	4.37752	0	6.99302	7.07528	4.53579	4.87049	5.01441	0	5.38758	1.23275	5.07793	3.65365	2.33431	5.11983	0	3.96336	0	3.12411	0	1.61722	1.29712	6.70194	6.04606	0.798083	3.07343	0	5.30011	1.78177	5.69907	4.72385	4.56562	3.77194	0.782901	0.15018	3.75413	5.86342	0	0	6.43479	3.20135	0	4.98024	1.93884	1.57407	5.7444	3.84289	5.87247	3.39081	5.32897	5.32067	2.74996	1.67573	3.64011	3.65212	0	0	2.55347	0	1.4116	0	1.6278	2.13268	5.09127	6.01038	5.22595	5.10929	6.51208	6.27778	0.464539	1.89487	3.32974	0.371615	0.724055	0.112491	4.72407	4.46425	1.21693	1.94157	5.10093	4.64216	4.82956	3.45172	4.83507	2.87784	2.76758	2.94685	2.67457	5.75009	5.60309	4.63029	3.84072	5.1743	4.94413	1.36597	4.07909	4.35308	4.17736	1.01747	5.44422	6.19143	4.92547	6.09601	4.92668	1.45222	3.97921	0.970732	0	0	3.68081	5.66775	5.13806	5.69677	2.21972	6.44117	1.15849	3.62459	4.80668	3.86065	5.8053	4.44029	5.0625	0	2.86037	5.24627	2.844	4.71917	5.63487	4.04162	5.5101	3.89835	4.32872	5.4735	3.65886	5.02187	4.90437	4.14993	4.69075	4.18501	1.63487	4.84085	2.10042	4.36241	4.63451	2.31473	4.53095	5.27331	5.03878	6.13614	4.62314	1.77554	4.40055	0	4.64106	0	5.23223	0.292972	4.92334	5.87718	4.957	6.38891	5.33205	4.53634	4.93238	6.32571	4.04959	5.38952	6.24659	6.6137	5.43914	6.05823	2.75039	1.0444	5.18439	4.65671	6.04429	0	2.73367	4.85904	7.07977	4.48852	6.10931	4.83111	4.4743	0.20467	4.40855	5.57525	0.104749	7.62205	5.78132	3.44287	6.47966	6.12259	4.78236	0	7.43148	5.71604	6.21774	0	0.226046	4.93469	5.94662	2.27079	4.03788	6.42477	7.30959	4.35502	3.50795	6.20644	4.09154	5.99942	4.06674	5.55351	5.50563	3.87327	0.187573	6.51027	2.13537	0	3.52631	1.1959	4.98171	4.58738	2.85007	4.16996	4.02779	5.14375	3.25946	6.5351	4.76735
FRAT1	1.5876	4.57248	5.23933	5.33785e-08	5.91569e-07	1	4.9234	4.89058	3.78511	4.57162	4.99509	4.48765	5.31569	4.64143	3.8126	5.37517	5.46995	4.85697	3.46691	4.68216	5.38934	3.68582	4.63447	3.97682	4.16121	5.63697	3.81414	3.92036	3.68857	4.79116	4.48892	4.34578	3.54358	3.08752	3.97629	6.28681	5.1499	4.10956	4.51703	4.58208	4.13699	4.30114	4.58988	4.61561	4.38025	4.0515	5.31826	5.10267	4.38257	3.04916	4.25221	4.04595	4.44235	4.45675	5.13435	3.66711	4.53817	3.63284	4.12355	3.52184	4.24428	2.8525	4.12867	5.18655	5.94743	5.64645	2.87018	4.66782	4.90255	4.89054	3.92411	5.24179	6.06095	5.95761	3.53175	4.30872	5.22948	2.18023	5.13719	4.16146	4.17282	4.34305	4.32576	4.15294	3.88977	4.29405	5.26559	5.01497	6.57885	4.14541	4.13373	4.25243	3.67578	4.43514	4.09742	4.50767	5.77276	4.1543	5.47732	6.27734	4.81374	4.64631	2.67764	6.22713	4.3374	5.14172	4.70494	2.58615	4.08964	4.08851	4.3291	3.4055	4.98344	6.28617	3.78162	4.385	3.68044	5.92885	4.40131	5.26696	2.42276	4.42207	4.32427	2.83334	3.92209	3.52262	4.13507	3.8303	2.49731	5.02129	3.94583	4.94799	3.16939	2.3729	3.98898	3.97583	4.01201	4.92762	4.18066	4.27454	5.023	4.79762	5.11184	4.46279	4.25428	4.7133	3.84909	3.46679	4.83059	4.76371	5.61881	4.858	5.81778	4.64241	5.02259	4.32711	4.25405	5.70594	6.14026	5.01125	4.96682	5.03389	4.56077	4.86131	5.61205	5.08092	4.2574	5.14508	5.15642	4.46974	4.45839	4.65017	4.20435	5.2982	5.23183	4.82199	5.81867	4.69617	4.12006	4.89324	4.67682	4.61745	3.85484	4.94954	4.93758	3.5977	4.01216	3.79225	4.60021	4.04979	4.01512	4.51253	5.31688	4.1109	6.04441	4.49874	4.85105	4.16639	3.84495	4.14876	2.8621	4.66083	5.91512	6.19183	4.62972	4.06456	5.00747	5.07348	4.99028	3.6364	4.05523	5.0581	4.50861	4.3148	4.64	5.42607	3.92154	4.7878	5.71353	5.01525	3.8438	4.27141	3.93039	4.51208	4.23897	4.62268	4.59608	4.50359	3.52008	5.03721	4.9719	5.04571	4.14538	5.07924	5.34938	3.6811	4.56482	5.37009	4.8778	5.47835	4.15759	4.67514	6.55025	5.36869	6.34763	5.31722	5.22379	4.62669	5.01846	3.95268	5.86345	4.84507	6.09698	4.55477	6.01996	5.73517	3.97563	5.88196	3.61816	4.51841	5.5846	3.01733	6.81501	3.60736	5.14491	4.53168	5.36974	5.50465	5.60643	5.64361	6.99293	5.39416	6.1482	6.30502	6.97513	6.91758	5.85551	5.98633	5.50924	3.37215	5.76885	5.12155	5.946	4.77123	4.61611	4.37119	5.74374	4.89508	4.40246	5.34357	5.32995	5.90893	5.07568	6.72095	4.68581	5.36734	5.62833	5.24888	4.17055	5.2069	5.61237	5.40254	4.94656	4.77459	6.01514	4.92443	5.49101	4.81657	4.11943	5.79691	5.69619	5.26045	4.37772	5.09172	3.91175	4.56407	3.8418	4.97838
ARHGAP8	1.58724	6.99344	7.65996	0.00123569	0.0039979	1	8.60209	8.49583	7.96849	7.4721	6.50326	4.19644	7.02057	7.75263	7.89035	5.45184	4.53212	6.27103	0.0185425	8.41072	8.159	8.33451	7.35286	7.09575	5.77885	5.16543	7.41536	5.1418	5.87953	7.58486	7.34787	8.01775	5.5444	6.63726	2.37057	5.88166	1.98465	0.138932	6.13869	5.19594	6.19846	6.46237	7.02622	9.31606	6.35862	6.9143	8.20741	7.07552	6.52983	7.02731	8.14508	7.96564	7.00527	7.62341	7.07879	8.79572	4.41142	8.22597	7.58905	8.07383	6.99771	7.8317	6.71934	7.23947	8.87902	8.44178	7.68352	7.83556	5.93972	6.06936	6.63715	8.88961	8.07481	6.88076	8.19908	7.49746	7.02384	8.38668	7.32293	7.6048	8.15259	7.08249	7.51523	5.38271	8.67768	7.79216	7.38738	2.97691	9.01055	7.67879	6.87043	5.26174	0.663437	7.28848	8.5411	6.70102	8.36262	8.70954	2.60058	8.24571	8.80483	6.50775	6.14203	9.33779	8.60946	8.99715	8.71661	7.12974	9.08511	5.26815	3.86362	7.26068	6.13925	8.34766	4.46586	6.95834	6.90356	7.21686	5.21555	7.44146	7.31415	6.46172	6.86013	6.90451	5.33912	8.66354	7.04566	4.86148	5.90001	7.44469	8.04417	8.49403	6.69198	5.99175	7.02626	6.58277	8.51392	8.19009	7.18671	7.26162	8.02792	7.19408	6.07362	7.48223	1.98473	6.24774	8.22161	6.91836	7.01919	7.43698	7.69099	7.65686	6.5438	6.85448	6.1022	7.22761	7.19679	5.89255	7.00962	7.48747	8.06918	7.1529	7.65718	7.06565	7.08189	7.97001	7.17089	6.46772	6.28068	7.45818	7.07844	6.69017	7.88408	7.74957	6.21682	6.56963	7.23597	6.69678	8.0836	6.56088	4.49636	6.75656	7.06988	7.10322	5.61225	7.39416	7.36406	7.3213	6.48068	7.44672	6.35544	4.42893	7.13406	8.52505	8.33645	7.9391	7.71392	7.75169	6.95622	6.63039	7.44325	8.39841	7.48362	7.35223	5.66755	7.11815	5.05571	6.35417	6.31127	5.90825	7.9668	6.99513	6.93182	6.32778	6.42666	7.61342	7.08354	7.998	7.29514	7.20847	6.70481	6.9336	7.52442	6.59204	6.82987	5.15222	5.96322	7.11843	6.40476	7.1514	7.74145	6.87061	7.67494	5.75538	6.22954	7.76252	7.39079	8.18888	6.845	8.13247	8.96963	6.39665	10.1536	9.13337	8.90788	8.98496	8.12729	7.85023	8.65321	5.6136	7.69567	8.43317	8.60275	8.23948	6.95239	7.91021	7.93268	3.29597	7.95857	8.5055	6.85179	7.19806	9.13668	8.01394	8.85908	5.62499	7.67857	7.44372	6.88157	6.10283	9.75733	8.69983	6.67707	8.30067	6.33427	8.33005	8.09314	7.46074	6.53377	9.09189	8.43892	7.31761	8.67358	8.43722	7.06382	7.68078	7.25048	7.15475	6.8133	9.22518	7.1915	8.51421	6.63457	7.65365	9.04112	8.51932	8.6683	7.71379	7.99267	5.03225	7.05471	7.74958	7.47379	7.52588	9.60484	7.22599	6.53808	8.17792	7.72194	5.40775	7.14723	7.62413	7.64281	7.51562	7.46022	7.44135	8.14575	7.92467
FRY	1.58647	4.37515	5.04097	0.00202219	0.00610794	1	1.82957	5.25673	4.38085	5.21686	4.86804	5.61878	6.71325	6.96244	6.46576	5.7748	8.34967	6.25915	2.79993	2.95691	1.85374	2.69937	2.54514	3.15397	4.11724	3.78102	5.04165	4.57999	4.77141	3.84998	5.88167	5.61636	3.8084	3.98786	3.92797	5.07945	3.8573	5.7744	3.95208	5.27687	5.79057	5.18226	4.18648	5.24914	3.74816	4.35111	5.65907	4.71107	2.50239	2.81057	4.10065	3.05728	2.99192	1.90252	6.11897	3.58666	4.82312	4.2342	4.60685	5.20056	2.66963	3.06472	3.78519	3.47858	2.88456	3.48174	0.0133325	6.17255	5.15762	2.90967	3.87563	0.138161	4.57154	1.56845	1.25279	3.22316	5.62639	3.39665	3.14417	3.98093	3.06543	4.10078	6.79332	5.40668	0.370408	4.86152	1.49621	5.15291	3.43321	3.68751	3.20308	4.26122	4.14823	5.80975	1.89054	4.62113	3.27883	0.980812	5.31893	2.97427	2.33734	4.15265	1.92133	3.3511	4.39592	2.85463	1.77916	3.89375	2.73818	5.99452	4.32214	3.93736	3.76258	4.12754	2.24694	5.34328	3.62146	4.36364	2.89348	2.70029	3.70447	3.64004	3.458	3.10506	3.66065	0	3.56757	3.20749	4.44268	1.6087	3.47338	3.38663	1.73926	5.23093	5.95502	1.68636	4.1027	6.54169	5.1704	5.07166	5.10204	5.29708	5.75347	6.3977	5.3167	5.58333	4.06129	3.64857	4.96579	4.1743	2.90895	6.55172	4.88846	6.19909	6.46994	5.96837	5.86733	3.28633	4.84202	5.12486	4.87786	4.05421	3.48093	5.6979	6.24291	4.20765	4.5832	5.38739	5.15057	6.6871	6.65019	4.68452	4.64653	4.6413	6.12532	4.8233	3.15023	5.87726	5.81636	6.00898	5.21804	5.80285	4.60882	6.07216	7.90325	5.69761	5.90056	3.34623	5.9009	3.72761	5.39423	5.41093	4.61082	4.16163	4.6992	3.49913	2.75534	4.90542	4.28984	5.15441	4.85627	7.87107	6.32861	3.66438	4.63124	3.19289	6.21711	5.79784	6.33706	4.67904	4.37619	6.3871	4.59304	5.99273	5.49974	3.39215	4.36382	2.61488	5.76013	5.3379	4.65673	6.45358	2.86437	4.96346	5.40517	5.51071	4.6694	5.13179	3.99444	5.38055	4.09699	6.22666	3.70674	5.70864	6.64019	2.81972	2.6238	4.62304	3.95828	2.39759	4.06537	3.04605	4.52173	4.7874	6.43163	1.68466	5.2875	1.98833	5.239	4.61269	3.35222	4.9111	2.80414	5.41557	5.63788	5.62631	5.46584	4.52704	6.26133	2.6737	4.77598	3.12193	6.4165	5.40205	4.39223	5.34534	6.87115	7.31446	4.78695	5.16017	7.08799	2.75081	4.9601	3.51039	4.58207	3.17189	4.31793	3.21361	1.73913	3.94596	5.78917	5.54241	4.87263	5.46695	6.02721	4.27366	0.929605	3.13282	5.26762	6.5516	6.22606	5.78058	7.4874	4.68937	3.95733	3.69012	5.58371	4.75678	6.45341	5.49783	4.53351	5.08754	5.52777	6.77977	7.21092	4.75516	5.08007	5.44751	3.4544	8.12049	7.08416	2.6598	3.91102	6.92897	4.9504	4.6416	5.35014	5.74512
TP53TG3D	1.58624	1.66269	2.3283	0.0262931	0.0543736	1	0	0	0	0	0	4.82213	3.7261	2.80349	0	1.66007	4.04515	0.291797	2.70376	1.86717	4.00551	0	0	0	0.0253079	0.936759	3.41792	4.91337	1.37566	1.32148	2.54853	0	2.13159	0	0	4.9372	0	0	1.13376	0.589168	0	0	1.42396	2.91375	0	0	2.99208	2.73421	0	0	0.120378	3.62612	0.00817338	3.39761	4.50928	4.84036	0	0.63169	2.46919	0	0	0	2.00646	2.96597	1.54429	0	0	0	0.992177	0	0.496471	0	2.41208	0.694501	0.294244	0	4.11563	0	0	0.371174	2.96751	2.35163	0	2.7266	0	2.46109	4.48453	5.57811	0	3.47612	0	5.00493	1.10042	4.54034	2.62918	0	0	1.26887	4.49816	5.44634	0	6.55562	0	0	2.31609	0.43203	0	0	0	2.64202	0.772335	6.58078	4.69097	0	0	1.60839	0	4.91333	6.21112	4.00351	1.75798	0	0	0	5.2745	0	0	5.45867	0	0	1.50931	0	0	4.52205	0	4.30181	2.2369	1.73999	0	0	0	0	3.44498	2.84526	3.35428	2.79148	0.889898	0	0	0	2.50728	4.62077	1.34153	1.52589	2.73674	5.27014	2.16067	0	0	0.538662	0	0	0	0	2.87684	1.21156	0	5.80944	0.726224	0	3.62459	0	0	5.50263	0.908926	0.495082	0.267552	2.49809	0	2.45151	1.42889	0	0	0	2.772	1.71028	5.02336	0	3.54653	4.84202	0	2.68039	0	0.610243	0.541257	0.512931	0	0	3.92461	0	0	3.35691	7.49666	3.72587	3.42285	0	1.03904	4.38831	2.25397	3.78891	1.85117	1.93179	2.91332	0	0	5.00798	0	0	0	1.05955	0	0	0	0	0	0	0.276842	0	1.28879	0.337867	1.02639	3.26042	0	2.62388	2.45008	3.52435	0	0	0	3.44661	0.31355	0	0	0	1.86814	0.83924	5.97009	5.62245	3.6963	0	5.95039	5.4756	5.90208	1.59983	5.81737	6.74259	0	4.01075	8.05081	0	2.78528	0	1.44179	4.37394	0	4.53219	5.89211	0.120386	5.9307	5.57738	3.04674	4.0973	0	0	0	5.28043	6.88092	0	2.2858	0.698587	1.79258	0	0.506047	0	4.05028	0	0	0	6.39783	0	4.30118	0	6.27952	4.84177	1.93647	0	4.57319	0	0.281283	4.15622	4.01219	3.66901	2.01491	3.77226	4.88931	2.67801	0	0.414287	0	4.24429	2.33826	0	0.891489	0.973251	2.92061	3.78685	2.33535	4.49846
PNPLA7	1.58531	2.91168	3.57645	5.6373e-05	0.000274517	1	1.48834	2.67146	1.6265	2.46031	2.31066	2.93259	4.95275	3.65767	5.16281	3.6078	6.14909	2.47785	2.73357	2.58506	3.23118	2.2195	2.43326	2.17369	2.66614	2.32966	2.20081	1.42922	2.20399	2.1768	4.3826	3.79198	2.28492	1.44762	2.70758	3.98199	2.05996	1.38229	2.01486	4.13472	2.69908	5.01024	2.814	3.86105	2.25974	2.16495	3.97092	3.96221	3.93274	2.9238	2.4331	2.84125	1.10633	3.13277	3.74124	1.98462	1.74528	1.63392	1.93385	2.31504	1.95951	1.23125	2.20917	3.64711	3.01566	3.82029	2.30521	4.2899	3.42393	2.21084	2.05436	3.83252	3.21607	3.52414	0	2.01068	3.49208	3.75711	1.85144	2.19344	2.66555	2.16031	3.07884	2.72186	3.42136	1.6981	2.46368	3.58416	4.35062	1.76982	3.11215	1.47833	2.03149	3.7835	0.62332	3.0593	3.53361	0.0360502	4.86989	3.40349	1.76841	1.76523	0.908585	2.69145	1.95556	2.87354	2.42299	2.46936	1.969	3.54552	1.4475	3.49928	2.14665	4.13327	1.35753	2.64531	3.65925	5.15915	2.21034	3.85498	0.922243	1.3126	2.01155	2.33931	2.7176	2.72531	1.36312	2.35637	1.97219	2.41295	2.27324	4.29821	1.0644	2.13225	3.36258	1.77614	2.40951	4.1476	2.62242	4.16313	2.48971	4.11649	5.19052	2.56281	2.28513	2.84843	1.19916	2.04028	1.69658	1.72484	2.72181	4.71892	3.07687	3.74259	3.90481	4.61459	3.02217	2.14057	1.44551	1.48739	1.74209	1.52158	2.53612	4.26413	3.62217	2.46686	2.69169	1.63042	3.13568	4.60738	5.36027	2.84615	2.81243	2.50116	3.95332	3.21561	3.83074	3.36465	3.38394	2.87847	2.37727	3.3683	3.28821	2.81058	5.13638	3.01929	3.85873	2.63004	6.08915	1.43115	3.63738	2.60919	4.4193	2.68734	4.1914	2.47775	2.87741	3.06273	1.25353	4.18805	3.17028	4.26473	3.77152	1.69991	2.98858	2.86875	2.25583	4.04948	3.81216	2.40835	2.03255	4.24272	1.94191	3.69668	4.71771	2.47881	1.15487	3.93947	2.74364	2.9769	3.08808	3.45872	6.24922	2.12292	2.62646	2.44236	2.00163	2.79027	3.49331	2.08519	0.921438	2.50254	2.59222	3.8572	3.59498	0.97811	2.96768	3.13982	1.77923	2.20347	5.50291	2.19576	4.65506	4.22054	5.45329	1.875	4.96663	1.74846	3.95775	2.84831	1.93008	2.96143	4.14135	4.98307	3.94452	4.9646	3.51454	4.50355	5.52893	3.29095	3.08404	4.84692	5.78279	2.40026	3.16007	4.37737	3.67301	3.0806	3.4345	1.84994	3.65512	3.3079	5.10484	3.94855	4.66471	3.78377	3.88652	1.75849	3.28142	2.30065	3.33254	4.03314	3.2155	3.88207	3.82664	3.81509	2.36182	3.27692	3.09062	3.05641	3.7576	5.57251	4.04407	3.76692	2.70686	4.40099	2.43265	3.43624	2.19381	5.09556	3.22165	3.22684	3.26414	3.13508	2.97913	2.87044	3.00679	4.95062	2.16986	6.80125	5.26735	2.67578	3.14597	4.35858	3.49712	2.78223	2.50515	4.40426
GDPD3	1.58508	6.39339	7.05794	0.0112002	0.0265126	1	7.97244	4.38408	7.95118	8.24852	7.30343	3.28226	3.75407	5.58417	5.96965	5.74076	4.93221	5.68791	6.11402	5.98254	4.76975	5.34816	4.63116	7.07625	3.62171	7.46847	4.14798	8.22965	8.25809	8.06168	5.34349	6.3267	5.83516	7.16849	5.90044	5.77795	5.90297	2.24607	6.82412	6.17667	5.25203	4.27487	5.28919	5.53861	7.60318	7.56838	8.45578	8.54197	7.98788	8.12583	9.89439	6.19594	8.21458	6.10129	6.3534	7.33929	7.04381	4.70923	4.93927	8.33466	6.78063	4.07637	3.47673	5.74215	5.64076	4.89565	3.39663	4.80605	3.62454	3.35567	6.64866	9.84619	9.37142	6.30801	5.13921	5.47084	4.85642	7.1062	6.82834	5.82108	3.05273	7.18906	7.12073	1.60367	5.55559	5.80348	6.12861	6.28679	8.39	4.6913	3.28985	6.51979	3.02346	3.58869	6.38428	3.28214	5.38967	6.63367	4.7814	6.38586	5.56877	5.13288	5.30926	10.1907	6.25068	9.06506	9.37205	7.90854	10.222	4.58337	3.29822	7.68261	4.08087	5.86925	4.0764	3.06991	6.28894	5.98784	5.60528	3.68094	3.44514	4.2704	4.74589	3.42715	4.75265	9.05142	4.77221	4.93275	5.26556	8.62149	5.62645	5.62019	6.04285	4.83612	5.37096	2.76914	7.32805	6.9617	5.02001	8.67208	8.39457	7.67148	7.00874	7.92388	9.00692	8.4606	7.88112	8.73333	7.9773	7.69168	7.56483	6.50218	7.47389	6.68293	7.90778	7.80987	7.76915	7.30106	7.78141	8.05646	7.57776	9.85576	8.752	7.24971	7.64502	7.728	8.96765	8.80205	6.31703	5.95367	7.09678	3.93509	4.01661	5.12726	5.48936	5.28679	4.84401	6.46233	5.30994	2.95927	5.51637	7.23091	6.08796	6.20618	4.34863	4.07302	4.66839	5.4878	5.60928	8.52178	8.54042	8.99405	6.91815	7.04291	5.40496	6.67534	6.73234	7.88679	8.26225	7.01108	5.14189	5.42215	6.64666	6.97092	5.49325	4.41761	7.76819	6.62459	8.0231	4.86519	9.29017	5.8695	6.21995	6.22368	9.31511	8.19172	7.44187	8.34975	8.0719	7.70665	6.81967	9.20114	5.23145	7.91911	6.99143	6.8511	5.13035	7.02054	7.20989	10.2729	7.7686	9.53175	10.2075	8.45748	7.72287	5.98859	5.34027	5.21873	8.89754	9.33896	9.87146	4.4125	5.98649	6.70768	8.11618	7.17171	8.25771	6.49422	6.69807	6.39864	8.21389	5.6237	6.18704	5.42298	5.25315	5.81452	4.217	6.23259	6.08147	5.37198	3.55893	5.63097	6.17572	5.88155	7.77842	9.7745	9.99438	3.85158	9.70572	10.9513	6.65141	7.07775	6.3077	5.32253	5.37074	7.2999	5.57889	6.9828	7.6884	5.75664	5.95688	6.75184	9.23894	4.9141	10.9961	5.9007	6.73502	11.2661	2.6141	5.40182	5.83306	8.91289	5.00659	6.3053	7.62299	6.94314	6.61192	6.96071	6.0847	4.38846	8.38811	8.57529	10.1239	11.1126	6.75258	8.59265	5.32534	6.85168	8.84195	8.23564	7.16988	6.60818	6.23337	5.60438	7.39572	6.21065	5.00094	7.05346
DENND1C	1.58495	6.8845	7.54895	5.81785e-08	6.38593e-07	1	6.46821	7.18171	7.45403	6.36816	6.97901	4.77405	6.66643	6.9616	5.14477	6.83379	6.35264	6.60934	7.44795	7.23958	6.63469	6.50074	7.07223	7.05927	6.05954	4.86305	6.93915	6.62823	5.84524	7.11355	7.15312	6.40056	5.61396	7.22355	6.38686	5.72993	6.69268	4.4243	7.02507	7.0465	6.47922	6.86233	6.65927	6.31557	6.93625	6.41812	8.45919	7.9874	6.41737	7.06188	6.94722	7.074	6.33823	8.27759	7.33281	6.77449	6.97155	6.8045	7.96176	7.47821	8.00556	8.05374	6.4276	7.50546	6.32214	6.73715	7.28563	6.99133	6.01556	6.79385	7.02613	6.25463	8.40782	5.85019	6.31366	6.38453	4.98195	3.93247	7.24464	6.65235	6.55576	6.76172	6.30233	5.01839	7.70109	7.76026	6.47691	7.19459	5.92078	5.74349	7.86701	5.14343	7.13006	6.98637	5.46405	6.6221	6.82554	5.0508	8.02127	6.82724	6.05089	6.24627	5.97553	6.70419	6.76527	5.85172	5.73714	6.30829	6.92613	6.98724	7.07163	6.81488	6.36445	6.43021	5.71123	5.69945	6.85797	6.51508	4.84808	6.50248	5.56531	6.11982	7.17506	6.99311	4.99048	4.66769	6.56025	4.73524	6.21164	8.18307	6.30521	7.89206	7.0555	4.36147	6.48696	3.96165	7.33529	7.20383	7.54784	8.00184	7.02036	7.52436	7.55763	7.84933	6.54884	7.89196	6.8639	7.77702	7.26601	7.61153	7.55715	7.4147	6.66495	7.176	7.23582	7.2456	7.36836	8.37609	8.10573	7.76258	7.85751	7.62053	7.59521	7.24048	7.69928	7.33429	7.32086	6.44508	7.34729	7.68053	8.43031	7.08749	7.86876	8.1815	7.40022	7.52672	7.06648	7.28406	6.40129	7.55104	6.99087	6.7485	7.2552	7.68035	7.52192	7.01011	6.6544	6.52486	7.05882	6.86334	7.55325	5.95699	6.74411	6.90913	7.84693	7.55336	7.81069	7.74289	6.91256	7.67688	7.22164	7.46058	5.29743	6.51375	7.33391	6.52681	8.16696	7.007	7.76509	7.04393	6.6516	6.96389	6.84375	7.00016	7.93419	7.7316	7.57033	7.18097	7.59517	6.93539	7.00023	7.14018	6.22427	7.71109	6.81487	6.4716	6.73543	7.71021	7.51065	7.36377	7.90291	7.85195	7.62898	7.88676	7.84216	7.1213	7.43134	7.25976	6.98801	7.6905	7.03383	7.74121	6.03705	5.97072	6.2836	4.20141	7.70477	7.52322	7.34723	7.5225	7.14484	6.95513	6.90257	6.87373	7.07961	7.69969	6.76491	8.40665	5.57196	6.86039	7.39004	6.74213	8.35569	6.87282	7.02331	8.25785	7.5537	6.86328	8.62967	7.64291	8.49061	7.71346	8.23906	7.49453	7.272	7.59397	8.0424	7.74133	6.86299	7.19448	7.3476	6.94122	7.36688	7.43346	8.27169	7.905	8.03306	6.44758	7.5223	8.18577	8.0843	7.16939	7.96712	7.6238	8.33218	8.07383	7.24621	7.32655	7.7356	8.13558	7.04991	8.44432	8.24717	8.03443	6.13725	7.84085	7.56945	6.68951	5.63661	7.3133	7.77039	7.76655	7.17397	7.31769	6.61437	8.38497	7.76825	6.79562
RPS6KA5	1.58416	5.35809	6.0218	1.36904e-06	1.05028e-05	1	3.56808	6.60844	5.98748	5.72434	6.60427	4.46517	5.39004	5.36792	5.82002	6.1686	6.14337	5.96059	5.26708	4.60845	4.66984	4.78382	5.08367	3.42466	5.12664	5.86145	4.86897	4.78994	6.66351	4.48529	5.85606	5.01096	6.55442	5.11301	4.40564	3.67342	4.42492	2.43487	4.70584	6.22331	5.38575	4.99986	4.54425	4.62695	5.37034	5.66807	5.77124	5.37931	2.45718	5.0615	4.79047	5.74124	4.92084	4.33038	4.71528	3.87824	6.2874	6.46218	5.51515	5.35375	6.48072	6.01197	3.97288	3.86188	4.42847	4.35141	5.79868	5.83202	5.63899	6.05386	5.57881	3.03454	5.64376	4.01575	6.1608	5.22088	4.57679	5.01999	3.78151	5.80808	6.43075	6.49237	6.0578	5.48296	4.99273	5.16681	2.43565	5.04441	3.18288	4.91312	5.74493	4.56114	5.08269	5.77444	6.11675	5.07052	4.6447	5.01376	4.36428	4.45581	4.96458	5.88238	3.12284	4.70303	4.212	3.58104	2.26977	5.97824	3.25828	5.38316	6.63577	4.39403	6.12788	2.32956	5.73975	5.55824	6.08377	3.37936	6.20758	4.10188	5.48896	6.67659	5.81235	5.37113	4.32866	4.90815	5.97306	4.65666	6.535	6.07502	5.97785	5.03555	4.73055	3.86356	5.31005	6.00739	6.42355	6.52023	5.01475	5.25837	5.43301	5.15289	5.84374	5.73795	4.86033	5.86393	5.21663	6.42703	6.24779	6.22787	6.30005	6.17262	5.26881	6.32058	5.66167	5.5401	5.35122	6.57923	6.5468	6.24498	6.41234	6.02786	5.53083	5.22119	5.55932	5.6569	5.27724	5.9124	4.94506	5.21541	5.35631	5.72436	6.12785	5.70882	5.69567	5.40503	6.13346	5.78151	6.72512	5.99858	5.89859	5.76898	6.84976	6.12781	6.22083	5.7966	5.6497	4.99111	5.01331	6.26435	5.43874	4.86984	5.98431	5.68734	5.25518	5.16356	5.91198	6.69179	5.76084	5.85348	4.25972	4.90323	5.98385	6.4382	6.44452	6.24028	6.47549	4.39428	5.66296	5.63089	6.15181	6.04645	5.53737	6.36929	5.21242	5.28192	6.37903	6.31687	5.61608	6.14661	6.24245	5.3633	6.03791	6.32536	6.36438	5.57877	4.99912	5.91035	5.43361	6.19895	5.13294	6.67671	5.58574	5.78961	6.15484	6.23818	4.77049	5.01939	5.95113	5.45111	5.92547	5.45938	3.22544	4.35937	2.63384	3.47295	5.09333	5.30923	5.81144	7.00722	5.304	5.99079	4.74277	3.87163	3.84581	4.83625	5.53116	5.58344	6.25709	5.61551	5.82545	5.89361	4.29959	4.78879	5.15794	5.02117	3.8296	5.09963	5.80018	6.54072	5.74119	6.38179	7.19188	4.87986	6.93167	6.40766	6.5728	7.75868	5.64736	6.37391	5.93809	6.23836	4.0767	5.64413	6.10123	4.97269	5.19181	3.85196	7.19297	6.48059	6.55168	6.31595	7.23192	5.5892	7.56789	6.1015	6.68024	6.98559	5.89054	7.23364	6.80597	6.58711	6.2783	6.41817	5.66772	5.87251	6.98177	6.00208	6.0063	6.02278	6.05469	5.78524	6.48771	5.60354	5.75142	6.73957	6.10001	5.92312
ABHD1	1.58398	1.4219	2.08545	0.000602598	0.00216442	1	1.15457	1.02302	0	0.223007	0	1.96858	2.39925	1.85892	3.27971	1.37066	4.01552	1.51453	0.456952	0.970829	3.58431	0	0	2.01849	0.462922	1.76155	0.998566	0.78398	2.00485	0	1.91924	0.735782	2.02176	2.64333	0	1.85397	1.26983	2.50607	0	1.59341	0.455323	1.13767	0	2.99572	0	0.95312	1.90152	1.97873	3.67641	0.472988	0.406548	2.73517	1.02298	0.0454524	3.38555	1.76226	0	0	0	2.78259	0.674704	0	0.787583	1.59032	2.63366	2.23438	0.856102	2.59624	0.76666	0	0.746522	0.412534	2.00737	2.7947	1.46759	0.2168	1.76219	1.39294	3.45903	1.17191	1.15998	1.57682	1.33763	0	0	0	0	0.504334	3.25226	1.31156	0	1.07674	0	1.802	0.787158	1.5733	3.51136	0	3.2486	4.70767	1.51603	1.96678	0	0	1.12149	2.6533	1.54755	4.48248	2.53794	0	2.00662	3.44258	2.67182	3.42872	1.10195	1.40715	0	2.57056	1.34967	1.27419	1.78684	0	0.0579647	0.694217	1.73677	0	1.06315	0	0.810576	1.19748	2.13405	1.92828	0	2.70196	2.09839	1.2426	3.85402	1.31235	0	2.37856	1.88763	0.455848	2.24962	0.98445	0	0	0	1.34139	0.997964	0.885427	0.543911	0.892733	0.501671	0.905457	2.48404	2.40724	0.893639	1.45741	0	1.4754	0	8.25342e-05	1.24409	3.70568	2.95581	2.89697	0	0.368638	0.778091	2.30201	3.039	1.44991	1.63592	0.996091	1.71033	0.681061	2.0662	0.787705	2.24092	0.461883	0.88151	2.22001	3.06302	1.29237	2.95158	2.57799	2.60924	0	2.74878	0	0.854983	0.047438	0.0200273	0.622953	1.91637	0	0.814183	1.17395	1.11404	1.35649	2.20136	0.527011	1.37563	2.19572	0	0	0.0460153	0	2.87125	0	0.149379	1.86459	1.82079	1.69702	1.59778	0.590242	0	2.87671	0.780854	3.04856	1.53731	2.07684	0	0	0.842166	0.55045	0	0.144626	0	0	1.60033	0	0	1.33563	2.69535	2.19387	1.44772	0.907012	1.50711	0	0.839694	0	3.98146	3.25031	3.89093	5.01066	3.55795	1.53555	3.78021	2.33882	1.60071	3.1238	3.25353	2.26758	3.65125	5.39472	4.12708	0.895743	3.07554	3.51727	1.45808	0	2.3287	2.15009	5.81914	2.74319	0.0792605	2.93997	1.59138	0	1.04004	3.0169	2.21417	2.31087	3.20603	2.30017	5.1947	1.48475	1.96521	1.02281	3.86331	5.25275	0.640136	2.36696	0	2.14149	0	0.38069	4.41813	4.89114	0.308046	2.98867	4.35429	2.64468	2.85586	0.151835	3.19266	1.14694	1.9813	0.461077	0.950656	1.0485	0	0	3.50613	0	1.79693	0	0	4.53253	4.06161	2.73443	1.11081	4.0738	0.738258	4.79223	3.32167	0.75589
TST	1.58389	9.26845	9.93192	7.58871e-06	4.68977e-05	1	9.78149	9.49946	8.83266	10.0022	10.1593	8.91734	9.9401	10.0202	6.06696	8.73125	8.53149	7.55008	9.86774	10.3844	9.6581	9.4638	9.21409	9.61552	8.58396	8.09195	10.0112	8.03239	8.35232	8.83846	8.26458	9.20907	6.99095	8.35847	8.24537	8.18789	10.7902	9.03822	8.91222	9.35305	9.1287	7.11626	8.59915	8.63326	9.72034	9.72951	9.4202	10.3586	10.9386	8.66803	9.07765	7.94461	10.0715	9.20651	10.1754	10.4049	8.51637	8.88363	9.20488	8.42411	8.01647	7.2116	8.97542	9.23555	10.1456	10.2209	8.58978	8.82485	7.60528	8.23245	8.04501	11.4759	9.7851	11.2377	8.15725	8.67771	8.47134	8.23677	8.56206	8.58016	9.37823	9.89989	9.45405	8.38469	10.2592	9.49533	10.3854	9.04923	11.4944	9.34194	9.56245	8.53884	7.58718	8.60909	7.43564	9.43435	11.1654	9.96694	10.8043	9.16562	8.46369	9.28409	7.45734	10.8541	8.96794	10.2136	11.0479	9.87409	11.065	7.22274	8.52777	9.96752	9.08916	11.3566	8.35341	7.8168	8.05864	9.3754	8.96701	10.1738	9.99389	7.72419	8.32121	9.07652	9.1358	11.8071	8.3447	6.35727	8.33294	9.56993	9.83245	10.3433	6.74077	7.28022	7.69782	7.79854	9.65316	9.34002	8.50229	9.51839	10.4632	9.2974	9.09575	9.29794	10.9241	9.55673	10.1647	9.41624	10.002	9.81978	9.78144	10.0497	9.66084	8.88141	9.93491	10.0326	9.69927	10.2185	8.94456	8.86641	9.2253	9.34009	9.97482	10.0402	10.6844	9.64558	10.0486	8.97139	9.37702	9.56438	10.055	9.30556	9.39295	10.145	8.71135	8.62059	8.65016	8.85261	9.77893	9.85795	8.65553	8.33887	8.89341	9.26871	8.84312	8.74523	9.3878	8.01552	8.03687	9.76717	9.14177	9.46214	8.5931	10.0489	9.46432	9.05218	9.60196	10.4321	8.42143	7.80026	10.2695	7.4437	10.8961	10.6188	9.27992	8.7669	9.15942	9.22279	9.57606	10.5488	9.70629	9.4173	9.60554	8.91587	8.72518	9.11856	9.93863	9.86857	9.13841	9.41799	9.07394	8.52411	8.7606	8.68945	9.72832	9.15937	8.72248	9.43228	8.27022	10.3708	9.19648	9.84779	10.0402	9.76621	9.39014	9.20635	9.13479	9.47762	9.08987	9.46142	8.58355	9.43734	11.9651	9.81114	12.3752	11.799	10.157	7.97286	10.6329	8.72441	9.97669	10.1584	9.82933	9.64777	10.6435	8.60278	9.57237	7.9245	9.42746	9.50281	8.48827	9.66875	12.6808	9.1183	10.0461	10.3945	9.8279	8.99421	10.7169	11.0688	10.2801	10.5526	9.7109	9.93092	9.23061	11.415	9.33428	9.06593	8.34362	11.9673	9.30997	9.78183	7.37407	11.1008	10.4453	9.68126	7.52567	9.95701	9.69023	10.0778	9.02913	10.8035	7.81889	11.4919	10.4121	9.97027	10.1256	10.8183	8.12756	9.02798	9.73412	8.52185	10.0879	10.8851	10.6762	11.1014	9.97617	9.64431	10.3932	9.92454	10.174	9.53227	9.83427	9.63131	9.37179	10.4153	10.1833	11.1158
NCR3LG1	1.58352	1.96096	2.62409	0.000961004	0.0032292	1	0.0730635	1.33001	1.18325	3.78427	3.1071	2.27291	1.80023	2.79852	2.26818	2.4258	1.82949	4.52495	1.04981	1.91322	0	0.323971	1.11163	0	0.880206	1.7125	1.53729	0.865105	3.82239	3.15643	1.67983	1.34625	4.05338	0.371177	2.27926	1.57049	0	2.11263	0.538463	2.50215	2.19147	1.35433	0.63873	3.53673	1.57097	1.78209	1.3109	1.78327	0.781969	4.30412	3.88644	5.0098	0.982723	2.03331	1.30766	1.62933	0.932051	1.55941	3.21575	3.36022	0.271782	4.26026	2.54705	0	0.153974	0.104997	2.8632	1.31215	1.72884	1.64734	2.35262	0	0.433937	0.695379	1.84288	1.51461	3.48307	2.49703	2.85088	2.60957	1.9505	2.33631	2.6337	2.68548	2.06079	1.07793	1.2869	0	0.874617	0	1.62699	0.846428	4.19024	2.11296	1.17671	3.58306	0	0.703181	0	0.901567	1.76032	3.1121	3.74065	1.81589	1.14512	0	0	1.45391	1.20842	3.95026	4.96109	0	1.36058	0	0	3.2563	3.05002	0.800083	2.44844	0.715526	3.95701	3.43361	1.77517	2.12658	3.90839	1.115	0.959669	2.9684	0.66097	3.08074	1.65287	0	2.23174	3.21942	3.07934	3.71931	3.08089	2.02975	3.04766	1.79264	0	1.18702	2.66168	3.27957	0	1.94968	3.3462	3.20025	3.72156	3.02719	1.36419	2.1917	0	1.37711	4.17071	2.76462	2.91041	1.50107	3.39692	2.406	1.71835	2.88191	1.18586	0.792211	0.767601	0.51146	3.50941	1.98669	1.05886	3.79305	2.08877	1.45918	0.519665	2.67242	3.31853	2.26099	0.962811	3.10225	1.21701	3.0544	2.45247	2.89949	0.193719	0.111712	1.82722	2.83457	3.07314	3.34122	2.80055	1.46393	1.87469	0.278942	1.8954	0	0.350351	3.34642	0.673326	0.659548	1.17504	4.03155	5.09285	4.00156	4.3576	1.29838	0	0.93087	3.88035	4.2168	4.57885	1.09232	1.24097	1.01356	3.26193	1.87216	2.18256	2.13482	2.5512	1.73379	2.42598	3.08696	1.50413	4.92136	3.83297	1.78973	1.67386	0.277482	0.929484	1.56239	2.39916	1.76693	3.4178	1.14572	2.42156	4.18301	3.58637	1.64077	1.39488	1.80837	0	2.65381	2.13257	4.06667	0.710254	2.79999	0.788567	0	1.05434	2.02122	2.19085	3.32047	1.09319	4.59524	1.21657	1.00835	1.19948	3.39475	1.3012	2.14408	1.07041	0.00689492	2.23506	2.93035	0	2.27202	0.89401	4.13283	2.37239	2.38268	5.12557	2.65608	4.76169	2.91934	3.9951	0.672156	2.19757	2.30266	4.09067	4.96244	1.55023	4.50211	0.761506	5.40854	0.231416	2.80097	1.98674	1.15434	0.787755	0	1.43759	3.95222	4.48654	2.67235	4.11796	1.90173	4.89872	5.80988	2.88974	2.84947	4.51529	4.16705	0.541935	5.09939	0.712207	2.19374	1.19866	1.15391	0.258298	3.42706	0.608043	0	1.02791	3.46407	3.34729	3.27429	0.249506	4.96963	4.59218	1.9055
JPH1	1.58269	4.81016	5.47253	0.00440101	0.0118994	1	3.60888	4.87785	5.23911	3.83522	2.93452	4.64671	6.77404	6.54971	6.79159	5.41115	8.95865	5.77738	3.53347	1.89686	2.51236	5.82989	4.47333	5.26039	3.91401	4.87136	5.46124	3.38888	6.30625	4.1651	6.87485	5.60593	5.61208	4.81261	4.3515	4.14511	4.23452	1.42297	1.89087	6.62599	6.40956	3.71194	2.58526	5.91384	4.51138	5.97025	7.01069	5.1015	4.2213	4.93557	5.59677	7.13387	5.21069	0.100926	6.60359	4.98368	3.89192	2.32319	0	6.03651	5.25371	6.31053	4.20335	3.13795	4.40981	3.08926	6.63296	2.3328	5.85513	0.223442	5.34112	2.98398	0	0	5.62115	4.7934	5.11432	4.29143	3.46722	4.13808	0.552598	5.79096	6.71709	7.00437	2.89897	4.66302	2.30402	5.05252	3.59105	4.31826	4.40346	4.21632	5.52454	6.28402	4.83757	5.59684	4.83249	5.40335	5.63795	5.99043	5.52562	5.57583	5.67459	1.11375	5.19917	3.6695	0.728294	4.51094	3.62548	6.87737	5.696	5.68596	2.97383	4.99785	0.186176	5.03664	4.99955	4.8426	2.50262	3.77294	4.14016	6.83257	5.83957	4.94052	3.47805	3.64593	2.60339	6.16241	5.41824	4.20616	4.69279	4.71874	4.81318	5.71427	4.78548	5.67955	6.75503	6.65133	6.13656	4.93569	5.67675	4.38555	5.49949	5.24601	5.55522	4.77169	4.76465	5.23646	4.17273	3.27035	4.91439	6.84079	3.60626	5.48558	6.00762	6.03472	5.08471	1.69291	4.2091	1.68145	3.69277	1.66515	4.92604	5.55917	6.09171	3.99248	4.48279	5.60716	5.74754	6.32083	6.1659	3.57491	5.26924	5.56809	4.0878	4.37073	5.59439	5.27157	7.07437	4.93327	3.01176	6.01528	6.3127	6.0323	8.59966	7.05994	6.96401	5.82993	5.94817	4.20981	3.63182	3.10976	3.91915	3.37366	0	4.84115	1.22709	5.0401	5.14351	5.36841	5.27422	6.02985	5.97178	5.29609	5.10385	6.32922	5.96889	6.35012	5.92517	4.45926	3.19386	6.53921	4.79177	6.046	3.18529	4.73656	5.06418	6.05155	4.19464	5.68861	4.89965	6.34527	5.26431	5.51063	4.47685	5.7648	5.20646	3.51464	5.56134	5.69112	6.15579	5.65513	6.57272	5.10977	4.90054	6.07251	4.50079	5.34792	2.26875	4.84049	4.86831	4.59449	4.93119	5.25048	3.8868	6.8061	5.00822	5.54876	4.95936	6.18877	5.08914	6.72545	5.60677	4.72759	6.27102	6.17004	6.31036	4.12421	5.4992	5.06586	6.31745	5.93839	3.66217	4.18666	6.53787	5.6889	3.48146	6.83525	4.67173	4.87146	7.44218	6.0956	5.0281	5.51192	6.64873	4.89898	7.22156	7.32733	6.82197	6.59632	6.12319	5.39787	5.23689	6.95026	6.39984	6.31518	1.44768	1.61549	6.03876	6.80596	5.32424	3.55132	6.32469	5.40479	0.618805	1.98676	6.36315	6.08177	6.78883	4.80127	5.3559	6.69139	4.94711	3.44499	5.1172	5.44601	5.00839	5.65235	5.73852	9.14452	8.00996	3.44287	6.46008	5.28691	5.90614	5.62323	8.50486	3.11074
DZIP1L	1.58236	5.11517	5.77725	0.000310137	0.00121464	1	4.08862	6.40749	4.77022	4.98467	5.07723	5.84169	6.06323	5.59272	6.171	6.32751	4.45558	5.84451	4.23385	5.35214	5.64194	5.12599	3.77515	4.5123	5.00225	4.57248	4.01612	5.09512	5.07829	5.20897	4.76347	5.17539	6.52335	5.27426	4.17246	5.60927	5.54233	6.37255	4.14496	5.49493	5.20882	7.87975	6.65021	6.38363	5.28419	5.05683	3.68638	4.08869	4.91323	4.43225	5.16547	5.90396	2.93229	6.1192	5.13054	4.18458	4.2842	4.79724	3.35919	4.39734	5.46588	5.16886	5.05107	5.97714	6.96362	5.59521	4.95844	5.10167	7.46557	6.04071	4.39688	3.97572	3.69157	4.54344	5.02492	5.23114	6.65883	5.46714	4.52	5.84591	6.42673	5.10954	4.85116	4.9502	5.88951	8.39078	2.10007	6.10181	5.1386	3.89494	5.74089	4.08586	6.07889	6.71235	5.04252	5.2405	4.7275	5.69777	5.86945	5.26101	5.73396	6.63638	4.90584	0.551463	4.47215	3.11514	3.8361	4.57565	3.05216	4.69365	4.86424	6.52237	4.08277	5.21033	6.27033	6.63814	5.07654	5.41224	3.31446	5.95311	4.30246	6.15766	5.95911	4.54722	5.92223	0.775493	5.63058	6.18771	5.4547	5.62993	6.15664	6.69584	4.1247	5.85139	5.78822	8.14284	7.35768	6.54227	4.93154	4.74517	5.1064	4.74507	6.02079	2.15911	3.87019	4.10435	4.81717	4.37642	2.46242	5.46795	5.06072	6.81194	4.7667	6.49546	5.0645	6.36525	5.29012	3.54563	2.90972	3.89522	3.13462	2.43228	4.40774	5.0598	5.84897	4.45426	5.02747	5.64074	5.38817	6.39821	6.87942	6.03494	5.13504	5.03892	5.26253	4.91299	6.61559	5.80861	5.40399	4.57167	4.0671	5.53865	5.3729	4.58467	5.02585	6.26846	5.82334	6.99288	5.73728	4.35743	3.9145	4.17038	5.58279	6.79828	7.34565	4.49382	5.22487	5.78761	5.2794	5.25645	6.14133	4.99397	4.81802	3.07646	6.24544	6.13128	4.81099	5.63299	5.23318	4.92808	3.87008	5.91608	3.91838	5.36545	4.68151	4.4384	5.07633	5.31586	4.81195	5.16053	4.79894	5.55891	3.49061	5.06289	5.07092	4.91538	5.37296	4.15482	6.53467	3.19941	4.40242	4.18037	3.92541	3.86603	4.97433	6.00339	5.8452	5.40113	1.5692	2.19581	5.51076	2.56035	4.33801	3.40501	4.09658	4.14682	7.33102	4.16904	4.56133	5.10528	3.38397	5.69111	5.9997	4.48505	5.95301	7.75416	5.94704	7.0597	6.42836	8.14115	6.35502	3.95611	6.39627	6.72117	6.24168	5.64871	4.31203	5.20199	4.52779	3.76634	6.06104	5.99968	7.1121	8.19213	3.27728	1.84014	6.7143	6.31515	6.76232	6.78095	6.15019	4.91381	3.65578	6.92758	3.60423	7.59375	4.30486	4.69828	3.39537	7.22874	6.31671	6.73503	5.3032	7.9001	6.24574	7.06981	6.9572	6.81769	7.12818	4.5096	5.85182	6.0178	4.23877	3.5236	6.4775	4.04007	5.95096	5.7193	5.18064	4.25073	4.42708	6.74433	6.46154	6.99008	8.26815	7.1457	7.27889	7.45323
SCN8A	1.58221	2.07701	2.73895	0.00228591	0.00676201	1	1.34335	3.24888	2.87386	1.41608	2.46065	3.56703	1.99586	2.74094	4.2654	4.26216	0.230732	1.03844	0	0.165699	0	2.20932	0	0.626254	3.9377	0	2.71755	0.608809	3.29382	4.68849	1.98699	1.45417	2.91657	0.202999	0.728945	2.96389	2.89369	2.50988	4.99498	4.00296	2.03675	3.41097	0.912434	2.69978	0	0	0.530934	2.65685	2.34033	0	0	2.95863	0	4.57098	3.07703	1.83381	3.5468	1.81163	5.20297	1.95585	2.09761	0.571046	0.00515221	0	0.542934	0.748159	0.533917	2.35656	0	5.3786	2.34036	0	4.99834	4.87989	1.88409	0.126228	1.9411	0.907637	0	1.36047	2.05189	2.66352	0.880153	2.31604	4.43324	2.07205	0	3.0266	2.24414	0.462248	2.48203	0.926998	0.638829	3.79818	0.49125	4.11415	0	2.53524	1.63092	0	1.54314	1.82461	0	1.08147	0.76589	1.7634	0	1.43404	1.85998	0	3.0469	1.38546	1.9645	0	1.54076	4.10048	1.30556	1.57162	1.15942	0.413708	1.19031	2.76594	0	2.53584	0	1.36831	3.35976	1.1787	2.56448	1.80421	2.28396	1.17295	0	4.2621	1.1482	5.50474	3.0756	3.59759	3.41475	1.61168	0.583124	0.98705	0.329606	4.528	0.0467624	3.64371	3.78905	3.11724	4.29003	3.88249	2.93194	3.77817	2.39116	1.17431	0.604899	3.3442	2.82067	4.98642	3.44245	1.23403	3.70354	4.47511	4.38847	1.41277	2.02896	4.43248	2.58596	3.24199	4.1789	3.45127	3.25129	1.53888	0	2.08503	2.52865	3.65169	0.634635	0	1.68218	3.13341	4.20605	3.06501	4.56367	1.26504	1.5139	1.88651	3.34067	3.84981	4.15931	4.17154	1.19833	1.34261	1.82926	2.26252	0.095068	2.71802	2.38683	0	0.318619	2.15078	1.6028	3.46223	2.26824	0	1.78956	1.24861	2.30138	2.09253	1.62674	1.65709	0.921756	1.29496	4.74157	3.13593	0.338	2.76691	0.274181	0.89939	3.41275	2.71961	2.60861	3.22071	0.638774	2.15641	2.34611	1.36541	1.47968	3.0806	1.6304	2.08956	0.529917	1.18494	2.38147	3.32974	2.9258	3.43278	1.10016	3.12422	1.92024	4.08537	1.61002	1.74093	1.94265	0	0.196571	0.863421	3.45631	0.599524	3.01863	0.33185	3.82428	5.20192	3.72298	1.76198	2.86144	3.9887	4.53637	1.4708	4.11529	0.0800115	1.56254	1.16035	1.69338	2.83554	3.59621	1.8211	1.9197	3.6657	5.2314	0.0717526	4.53957	1.6336	4.63436	4.62154	1.88684	0.874763	3.68366	4.71788	2.69169	4.85079	3.86713	1.50458	0	5.91003	0	1.96337	4.9933	4.27575	2.96387	2.49988	1.30532	1.42195	5.86609	2.59835	4.12997	2.54225	3.08582	5.00387	2.76824	2.46391	1.80117	1.55627	5.38501	4.35568	2.90231	1.99663	2.04485	2.5354	2.22993	0.683841	0.799821	1.84108	3.2664	0.513098	1.5263	4.13025	2.08683	1.17165
AKR1E2	1.58217	4.0293	4.69121	0.0071807	0.0180803	1	5.49515	4.02762	4.82879	5.11319	2.28402	5.63285	4.71738	4.55476	5.527	6.68101	4.77189	4.56649	1.40417	4.31189	5.45764	0.311938	0	3.71047	4.29285	5.81093	4.54044	0.568472	5.79551	2.31813	4.14638	5.16577	4.59902	4.20282	4.80969	5.1758	5.92002	4.82235	2.74278	5.03033	5.7205	5.09838	4.72111	5.42107	5.15691	3.87745	3.64267	4.50806	4.42929	2.63337	0.682634	5.89827	5.57856	5.62764	5.20022	5.39174	2.72482	5.00718	2.6202	0.0620691	2.51884	4.51538	5.55296	4.58858	3.9494	5.49279	4.85574	3.4041	2.27379	0.599108	5.20168	4.9816	2.02867	1.93684	6.06023	5.80108	5.35112	7.31821	2.12044	4.93192	5.25715	4.52501	6.32419	3.34465	1.84167	4.82524	5.15949	5.29931	5.28521	4.6953	0.666057	4.25833	6.22077	2.13235	4.07746	1.8921	4.80738	4.2798	3.30965	5.33597	6.23224	4.61212	4.162	1.78417	5.6153	4.83949	5.23779	4.55324	0	1.79315	2.2636	4.40025	3.4696	2.6325	3.27441	4.27997	0.17276	6.284	3.30943	5.61443	4.59301	1.92632	2.19356	4.05064	6.07991	0	1.77052	6.38962	1.54071	3.68785	5.43492	5.11735	4.33857	6.70824	4.35592	5.31593	5.13295	6.41022	5.75907	4.17887	3.51957	4.34323	4.40851	4.78865	0.789326	4.60192	4.40424	5.09336	5.35554	3.98373	4.14273	5.51144	2.41015	4.77256	2.57811	5.50961	4.76524	3.23484	4.58376	4.97144	4.48081	2.05285	1.8198	2.9376	5.24855	2.40281	0.831576	2.96696	1.67254	5.13345	5.09737	1.12107	4.27997	4.64425	4.52971	4.17732	1.79029	4.79251	5.15566	2.54148	4.24057	2.59051	0	3.58857	3.09775	4.16381	4.51552	3.55475	5.58762	5.20286	4.14612	3.02239	2.25569	2.77407	2.54454	4.24917	0.782191	2.95121	3.53613	5.66711	4.74294	1.23607	4.34312	5.16054	4.35748	5.44284	4.05701	5.11404	2.4161	4.20478	5.31989	3.49167	5.04065	2.93325	3.36609	5.6388	4.89839	0.53513	4.13294	5.77733	3.48188	2.62403	2.4844	4.27786	2.41937	4.40666	4.35158	4.25252	2.4531	3.33357	2.34859	5.38977	3.95433	3.96384	3.39988	6.51578	4.97409	4.40931	0.38307	0	6.59558	1.66456	6.95343	6.9804	1.95315	4.64879	5.60084	5.73346	5.42397	4.73283	1.11393	6.32181	4.90003	6.17754	5.00295	4.52638	4.66404	4.75533	5.30228	4.50915	4.48922	0	3.19016	6.62875	7.08124	1.71007	4.05767	6.48205	4.21172	3.63056	5.9534	0	5.77233	5.40611	2.47319	6.30352	6.00596	8.09755	6.31124	1.97819	5.13219	1.26794	7.21273	5.40395	5.0185	0	5.14387	2.68567	3.76946	6.92416	5.29113	5.72419	5.00491	5.72686	6.72839	5.30832	4.96281	6.25526	6.26949	5.31109	3.56103	4.26448	5.1614	2.47394	5.8114	4.39896	4.18122	4.07177	4.51707	4.14557	2.60508	4.62513	7.05929	6.44162	5.77879	6.23679	1.99944	5.63119
GABRA3	1.58203	3.84534	4.50712	0.00918637	0.0222908	1	4.23613	6.29311	4.6608	6.32231	4.07759	3.3378	2.77621	3.0619	6.40653	5.27866	0	0	2.46216	3.74511	4.41261	2.23405	3.29422	3.16947	4.06647	4.05986	5.68452	5.00405	2.49974	4.09981	5.81965	0	4.905	0	3.79863	6.274	5.71201	6.44054	0	3.19824	5.10858	6.6081	2.621	5.20351	2.50236	3.08874	0	4.1337	5.67527	1.41377	5.03005	3.03424	1.0302	5.25209	5.23996	6.45479	3.67958	3.88761	5.77824	4.102	2.35868	2.87955	0	2.15398	4.91275	2.1396	1.19254	2.35348	0	0	6.75426	5.51041	1.79269	5.81873	3.8715	3.86772	2.74131	2.91108	5.18969	1.07486	0.37838	2.46933	0	4.08192	2.04827	3.39254	5.26611	5.11274	2.71683	0	3.74498	6.92835	6.96307	3.16833	5.02925	5.21476	0	5.65696	1.43816	4.4806	4.78426	3.54371	2.97014	4.68129	0	2.60869	2.83365	4.77697	0	2.82147	6.18749	4.09212	4.51841	1.68813	0	2.94593	2.31986	3.87587	5.87269	2.3365	3.479	2.75089	3.41893	2.67394	4.30325	2.51799	1.28745	5.98196	3.77808	2.72296	6.68672	1.04409	1.49557	5.06916	0.432692	3.34575	3.88101	4.02238	5.74281	2.86609	2.89989	2.54479	4.94719	3.36489	4.87822	4.25919	1.99749	5.66117	3.94307	2.72858	3.39875	4.22446	6.6184	4.86148	3.9246	4.87823	6.11901	3.91338	5.32543	5.04893	2.38016	6.66655	2.64589	5.14584	2.59376	6.10215	2.88783	3.93998	4.01587	4.31584	4.88153	2.72543	2.63959	3.64806	2.27418	3.27356	4.73565	6.13117	2.57994	2.37082	5.10884	4.65884	5.28666	3.38448	0	2.41526	4.08927	3.89096	6.46111	4.10832	3.42153	4.36119	1.60915	0	4.97688	5.56276	2.83856	1.57481	3.73594	5.71735	3.57338	6.91871	6.41254	5.43986	3.78905	0	2.99481	5.65589	2.03135	3.69135	3.24226	3.96463	4.84747	5.57319	0	4.09552	4.42142	3.82334	3.97648	4.23821	5.26323	3.74205	3.10598	5.48157	6.17123	5.18478	5.32459	4.33728	5.13395	3.79634	3.48692	4.53392	3.71522	4.73041	3.98577	6.67456	5.20466	4.67261	6.69787	5.35134	2.93601	4.73436	6.67781	3.01718	5.08867	6.72589	4.82887	5.23164	5.1425	1.88947	5.54781	6.37017	4.66144	5.93674	4.24454	5.61759	6.51288	6.46862	5.10266	5.75317	4.95118	4.60837	3.36102	6.78662	4.18958	3.83413	5.96296	6.86568	4.31727	4.83597	5.77357	5.30984	3.43944	4.86521	3.27904	3.55428	7.0561	5.2151	2.69119	5.02994	6.80774	1.11233	2.90088	6.22973	3.61204	4.9414	3.70252	3.91617	7.40366	3.18303	2.83191	4.62385	5.81283	4.18219	5.45926	0.397926	4.27145	4.0737	6.66063	3.38657	5.72344	5.17324	4.04234	4.28287	5.10463	3.2743	3.61156	5.02458	4.04977	3.78263	4.10322	4.76314	4.8905	3.18671	4.72729	5.90971	3.74126	5.02968
KCNE3	1.58178	4.50072	5.16227	0.000378761	0.00144653	1	2.39936	4.14816	3.18969	4.7397	5.56931	6.18385	5.56928	6.15366	6.19522	5.98185	5.45617	6.21122	4.92627	3.94745	4.23684	3.73259	4.82916	4.18247	2.56574	1.52803	3.59662	3.4374	2.55712	4.58114	4.72432	5.89001	5.25631	3.49308	5.05104	6.43628	5.45101	6.85972	4.43633	5.4489	4.0858	4.96346	3.9732	5.88163	3.62937	3.55816	3.32752	4.49001	3.10376	4.01667	3.4382	4.17786	1.79757	4.71566	4.89463	3.92209	5.53258	4.54705	6.06014	5.07304	3.73746	2.82899	4.03406	5.0328	5.23149	4.94025	3.88571	5.49299	3.29444	2.85331	3.89209	3.45929	4.91332	4.2457	2.10546	4.38116	3.93759	6.43605	3.67995	6.4076	4.2124	3.59897	4.08659	5.70841	4.03903	3.98562	3.0026	3.76804	4.83386	2.4701	3.58483	4.85081	4.36172	6.3941	1.48449	5.83628	4.50544	4.30947	5.93632	4.67769	4.1736	5.24755	3.81436	3.45966	4.01969	2.01549	4.03031	4.6423	4.25383	4.59676	4.40435	2.20438	6.10812	4.56639	2.24348	5.18212	5.02301	4.68864	4.7193	3.59208	6.31467	4.32769	3.1433	3.25325	6.53625	1.93647	2.96092	1.95007	3.33705	2.58641	3.88502	4.60721	3.32336	5.97579	5.24293	5.12041	4.32709	5.49873	4.90375	4.88806	3.92342	5.64491	4.93758	2.0378	4.62716	5.82068	3.57788	5.09071	4.40967	4.47844	3.76424	3.8496	4.29285	4.90104	6.51675	6.13101	6.06699	4.56985	4.03226	4.64425	5.08391	4.00117	5.09037	3.89266	4.75111	2.88048	3.47064	4.78316	5.07778	6.84798	6.76926	5.24697	3.33005	5.22086	6.47368	5.74556	4.79565	4.31619	4.265	5.71352	5.71345	6.43102	4.31268	5.27251	5.2805	3.97467	5.49181	3.66939	6.31405	3.60216	2.66036	3.09542	4.46494	2.59812	5.22521	3.62557	5.03814	3.60682	2.09585	2.21946	4.06066	4.72768	3.82188	3.89549	4.27183	6.15334	5.63266	5.38563	6.28664	5.87657	4.63284	5.75883	4.39501	5.44118	5.31001	5.48581	3.7805	3.77724	5.3819	4.21113	5.6288	5.62124	4.48115	4.86606	4.00145	3.90941	5.80615	4.50599	3.79329	4.77285	4.74889	3.75516	3.57194	5.63201	5.87345	5.22663	3.66431	4.6645	2.96806	3.67691	3.15428	4.05222	7.07936	4.20473	4.47582	5.06501	4.48694	4.14654	3.11946	4.70962	2.00182	5.60375	3.66238	5.12081	6.31896	5.48695	6.40402	5.48089	5.54765	5.21936	5.42828	2.51196	6.10864	5.45171	4.95415	4.83289	2.49802	7.8866	3.88987	4.10164	5.29821	5.19847	4.71172	5.36755	7.08623	3.70296	9.95928	3.89356	4.02211	6.61126	5.73255	5.54292	5.02121	4.88746	3.05988	6.34012	2.19833	3.74625	5.84235	8.61772	6.76805	5.82037	5.9163	4.96299	3.53809	3.0401	7.97623	4.13114	5.94059	4.949	2.45512	4.32107	3.65183	3.88582	8.06082	4.22075	5.6955	5.8479	4.1042	4.13156	5.63663	5.27545	4.32009	8.93191	5.93566	5.63368	3.98366	6.03918
ZNF253	1.58159	3.47007	4.13145	0.000806964	0.0027795	1	0.0265201	5.42641	4.10596	3.77398	3.92555	5.43315	3.88019	4.38794	4.60381	4.94724	4.96417	4.53771	2.4951	1.69346	0	4.2315	0.790243	3.84989	4.16013	4.59596	3.46117	3.71552	3.97068	3.28494	3.45324	4.7504	4.67204	1.005	4.50545	4.66339	5.06044	4.86847	3.41428	3.76883	3.97776	5.67989	1.65072	3.64244	3.79332	3.77723	0.981973	4.77269	3.55399	3.79659	2.94353	4.98544	2.50265	2.40477	3.81343	3.14051	3.66971	3.06732	2.22793	3.4266	4.17088	0	2.07145	3.85499	2.74546	2.2138	3.64817	4.76625	4.58238	1.332	1.83743	3.49654	3.41327	4.70608	2.90771	2.7391	4.43891	4.57354	2.41212	3.83645	1.32261	3.64745	3.25915	5.21153	2.15773	4.32988	3.75688	1.98128	1.38124	3.7491	0	4.33968	4.73217	3.41404	3.3426	3.27153	0.989519	3.12471	4.85685	2.84826	3.70375	5.45212	1.71294	0	3.26783	0.947689	1.68064	0.764937	2.08092	4.14912	3.62963	2.04268	3.58627	3.29577	0	2.98687	3.80602	4.02419	2.27944	2.15927	3.94313	2.06695	3.40908	2.64126	3.76845	0	2.6059	2.32244	1.74624	1.06472	5.43659	3.65501	0.243244	4.92151	4.32083	0.885569	2.61566	5.15122	3.05422	4.41102	3.99408	4.61254	5.30051	0.968695	2.78048	4.5453	1.27111	4.10488	2.76152	3.25035	1.37884	3.68955	3.39791	4.35495	4.19563	4.60586	5.18508	4.91652	4.427	2.47391	3.05493	2.26737	3.23144	3.20453	5.1931	1.51598	3.76957	4.22941	4.32462	4.20379	3.71263	3.76825	3.86361	5.15449	5.31085	3.99209	3.11269	4.72245	4.4669	5.51814	5.57168	3.58512	2.89293	3.78404	4.55791	4.89948	3.72648	4.49139	5.39732	2.45397	3.19522	2.73043	2.36857	1.43521	3.59006	3.18387	2.63388	2.57277	1.02605	4.19197	4.23546	2.8945	4.94566	2.83254	2.35164	2.02888	5.25776	4.35854	5.16386	3.19894	1.5138	4.39135	2.7811	4.15432	3.16205	3.5015	1.07248	4.45288	4.111	3.41883	3.32212	3.30282	4.39305	4.16783	4.6068	3.65547	3.78128	3.34135	4.97881	4.00309	2.80162	3.66095	3.5883	5.27992	5.23076	5.72965	1.0811	5.01953	3.41595	2.03349	2.50785	5.03155	4.55697	3.52477	4.68931	3.36271	3.74154	5.06778	4.68101	2.7498	3.70731	5.06636	4.22888	3.0167	5.58898	4.9351	3.76799	3.26333	5.37191	5.93331	4.20729	4.23506	2.94487	3.27463	1.93465	4.70836	1.13044	4.85606	3.53322	1.76257	5.59937	4.03037	5.34211	2.90425	4.68183	4.94013	5.36981	6.23788	4.05929	6.1337	4.49196	6.54396	2.66985	5.37938	1.23196	1.72292	3.87226	2.73039	5.61395	5.92358	4.63493	3.71774	5.63742	3.09119	2.86909	4.91189	3.65194	5.42797	5.58945	6.12236	2.69192	4.47563	4.86453	3.03898	3.59426	3.00255	5.36486	4.22205	2.42002	6.03065	4.36814	4.02279	4.10509	5.94632	3.0719	2.55805	4.27911	3.92305
ISYNA1	1.58135	7.52408	8.18524	0.00174228	0.00536801	1	9.41336	7.81005	6.77454	5.99231	6.12383	8.23243	9.5672	7.62469	9.65126	8.07261	7.04618	7.2646	7.7196	7.46485	8.20724	8.45743	7.88948	5.52518	6.28996	5.85211	7.39725	5.33712	5.63914	5.63141	7.36825	9.1923	5.73307	3.80051	6.17545	9.65367	7.8966	7.32303	5.59368	6.17795	7.59405	8.04287	5.6313	10.3058	6.88346	5.13685	5.8795	7.42415	7.46845	9.43607	7.28303	9.75831	5.15624	8.45056	7.18046	8.14873	7.61866	8.14217	8.04282	8.36981	6.21038	8.77513	7.69383	6.6291	10.968	9.9812	6.48266	6.37703	7.06876	5.91352	7.32435	10.0226	6.86733	9.30685	8.36396	8.35939	9.2013	8.76006	7.47893	7.05178	7.1863	5.84534	9.21366	6.89918	9.04797	8.28352	7.3085	6.99657	10.1123	7.03395	5.63166	7.13528	8.12384	7.37773	7.95606	6.82442	11.1821	6.44655	9.54032	7.73136	7.79616	7.36455	6.88605	8.88492	7.55004	8.71352	6.63336	9.06922	8.93348	5.86258	5.84838	8.57125	5.87275	7.19793	3.81799	6.66818	6.73509	9.86908	6.48064	9.69239	9.15868	6.77724	7.61652	7.02962	9.31701	8.61288	7.6696	5.41787	5.35544	8.71842	7.95811	8.75534	7.47451	7.4656	7.09182	5.96669	9.13241	7.26997	8.34298	7.80549	8.18815	7.50645	6.91299	5.49046	6.00608	6.37693	8.14728	6.34462	5.90577	5.97084	8.20326	7.90849	7.32676	6.27648	7.30418	7.90959	7.58578	5.4885	6.55832	7.58721	7.10023	5.56463	6.1586	6.94394	7.33969	8.52155	5.65672	6.51812	6.49268	7.10446	8.58576	7.42047	9.3497	9.69149	6.89079	8.21955	6.27575	7.35421	7.96661	7.41131	7.06774	8.00831	6.68365	6.72053	7.08712	7.73959	9.66691	8.65136	7.48853	6.53307	5.5287	5.81906	8.21892	6.83989	7.10716	5.60394	6.09387	6.09258	5.68349	9.04977	9.34457	9.40792	9.37264	8.00951	5.25615	8.86942	6.82209	6.35188	6.71867	7.05272	6.54119	7.20677	6.91508	6.70061	7.4877	8.4651	6.52986	6.12192	6.904	8.01496	5.87006	8.63965	9.28852	6.21482	7.14981	6.36221	6.83997	6.46738	6.81677	6.27074	7.94817	5.72257	6.8787	7.14311	7.8247	9.12382	6.24748	9.19304	5.9118	5.65263	9.50535	8.7756	10.1636	10.4973	11.5185	10.3614	9.73992	6.53995	8.027	7.68796	7.02056	8.64105	10.9821	8.90706	11.4986	9.28872	7.45133	5.26718	9.13602	10.4352	8.33973	7.06913	12.0415	7.97671	10.7754	8.66404	8.86781	8.22104	6.1705	5.59866	9.3555	8.89542	6.7345	7.23369	9.59536	8.89387	9.20988	9.5196	7.31703	9.08823	8.68563	10.0183	11.1359	6.82927	5.65181	8.39255	6.56672	7.7741	8.72653	8.19847	8.98857	8.71058	9.0027	7.7447	10.1181	10.2068	8.74055	8.7574	7.79488	6.98313	4.4951	6.4768	5.81877	5.8791	9.34479	7.00709	6.18017	8.58548	8.94359	7.06132	6.80394	6.03409	7.79922	9.60182	8.62412	9.97949	8.63208	9.03709
CAPS	1.58124	5.92989	6.59095	0.00103904	0.0034556	1	8.03057	5.58828	4.63225	3.87237	4.68835	7.28916	5.74431	6.53762	7.36966	8.02799	5.78369	6.17206	5.65596	6.14383	5.61704	5.85843	4.44068	5.83064	5.16135	6.18185	7.2986	4.29169	4.00291	3.86534	6.06413	6.52824	4.87841	4.00041	6.39246	7.05439	6.07677	8.45076	4.8066	5.25094	6.64781	6.59111	5.3873	10.0936	5.39918	4.29606	6.00278	7.09643	8.12599	7.18879	6.24804	5.08624	4.92979	5.68853	6.88065	5.94149	4.90111	3.08251	6.15154	3.69315	5.65515	3.2691	4.51728	7.12903	5.54551	7.0327	3.28968	6.54116	6.28907	5.75498	7.27594	7.99153	6.44467	8.51333	3.59083	5.90412	6.89382	6.1992	5.86182	5.87439	5.36864	4.30025	6.3308	7.51391	7.21571	5.51778	6.75358	6.72022	8.50266	4.91001	4.5814	5.94515	6.40093	5.98532	5.27201	4.41325	9.35993	4.72271	6.79426	7.38634	7.38209	4.06017	7.87851	7.42498	6.31108	6.80342	6.87457	6.25317	5.99318	4.36672	4.79884	6.13898	4.77627	7.1814	5.25768	4.02579	4.80457	7.71645	5.36596	8.90767	5.62146	5.2928	5.32959	5.66536	5.48502	6.24131	4.40451	5.79682	5.90748	5.26956	5.65355	7.92191	5.37039	5.84482	6.2954	5.68666	4.94828	6.83667	4.47862	6.70809	6.56343	6.96436	7.08605	5.92403	5.1813	4.88735	5.09454	4.37376	3.82892	4.58716	5.67218	7.31047	6.0542	6.74374	4.75293	5.03981	5.4761	4.86672	4.47346	4.36824	5.01046	5.05122	4.62835	6.57395	7.19973	7.03363	5.99619	4.61818	6.49873	6.74641	7.84988	5.72678	6.75663	5.64032	5.17039	5.39959	6.37179	6.15982	4.72983	6.432	5.25531	5.0318	5.02136	4.91588	5.8943	6.62519	5.29962	5.0332	7.90333	4.24351	5.36593	5.04038	6.15304	5.56385	6.34617	6.20079	5.59878	5.87679	5.5895	6.051	6.14249	5.90818	6.59494	4.39678	4.96215	8.61635	5.28429	6.95695	5.50421	6.76779	4.31508	5.73803	4.74087	4.63451	6.53632	4.36068	4.73918	6.26065	6.2136	4.46417	4.36768	4.86172	4.12402	5.15358	4.36253	4.93685	4.57975	5.69	6.5232	4.02463	4.55606	5.16723	6.25008	5.90104	6.37127	6.96527	7.26336	6.68023	4.16613	5.73215	5.50178	4.75122	9.77892	8.13137	11.5291	12.4337	7.67671	5.81196	5.68859	6.6636	4.36302	5.85216	8.10844	6.91241	8.01572	7.47033	5.88687	7.30705	9.05841	5.57851	5.26817	3.8306	10.9525	6.58165	7.24598	5.8828	7.11662	5.77698	5.17085	5.59369	7.50404	5.61886	6.52743	6.94125	6.83995	7.50187	6.92084	6.35062	7.41405	6.94459	7.06705	8.99288	10.8604	6.13071	4.04435	5.93854	6.32002	6.69984	5.99461	7.14417	9.00788	10.1156	6.10479	6.98798	4.77831	8.51768	6.66523	5.06961	7.00017	4.85537	4.48126	4.62933	6.39366	6.57533	6.37527	6.28177	5.25186	5.81135	5.8925	6.85231	5.89519	9.09434	5.63629	6.69173	5.52832	6.06523	6.54167	6.67654
SYK	1.58119	7.88417	8.54518	6.19658e-06	3.95911e-05	1	6.54703	8.58493	8.9825	8.35536	9.06124	5.97091	7.19806	7.68496	6.57781	8.20363	7.10533	8.03861	8.56422	7.80711	8.51177	9.21507	8.32117	7.56874	6.56943	6.99749	7.15879	7.71759	8.28701	8.85223	7.86731	6.2546	5.47914	8.61073	7.27131	5.87856	6.96222	5.89242	8.83792	9.34591	6.69821	6.20487	9.02374	5.42806	7.51009	8.87049	7.63227	7.94923	7.66393	9.46162	8.37045	8.62496	9.10568	7.79223	8.17841	7.67261	7.47034	8.52672	7.11989	7.41973	7.66513	9.03563	7.25166	8.76509	7.7839	6.57611	9.33295	7.97031	4.51891	8.38439	7.5822	7.59468	7.18814	4.67327	8.16726	7.2288	7.2774	7.31334	8.09349	6.30958	9.2006	8.32038	7.11509	6.82639	8.44655	8.60344	7.72594	8.19653	9.06801	7.91641	9.33313	6.90925	6.09938	7.00136	4.26695	8.18722	8.04734	7.87707	8.32509	7.97154	5.44565	6.07834	6.80968	8.24812	7.60199	9.46009	7.58256	7.17896	8.55106	7.78791	8.15681	6.31343	7.96576	8.07547	7.58426	8.45199	6.33369	6.92127	5.5329	8.39803	7.11083	6.37814	7.80265	8.6416	6.65552	7.73929	8.58189	8.27189	7.84877	8.02287	6.42597	8.09721	7.87462	3.94523	8.14601	7.67127	9.12107	8.65907	8.09857	7.62863	9.29901	8.32962	8.02649	8.57169	8.61878	8.76204	9.46792	8.36101	8.66787	8.9852	9.07672	7.6991	7.69918	8.31777	8.70801	9.40239	8.10314	8.7321	8.32716	8.31273	8.13495	9.2507	8.13071	7.39676	7.85321	7.66331	8.84138	8.05931	8.27108	8.60083	8.66402	8.3843	6.90515	8.14748	9.07989	7.91995	8.16658	8.2352	7.23506	8.21091	7.59065	7.53211	6.40835	8.4723	8.36814	7.58594	8.70878	6.11093	7.01675	9.11004	9.24756	8.03069	8.21577	7.66248	7.21334	7.71211	8.50193	8.30888	8.74624	7.72562	7.85132	8.1633	7.85854	8.33514	9.48201	9.22653	8.59484	8.1022	8.84913	8.03403	8.67454	8.51337	8.20947	8.3301	8.08854	8.01601	8.64362	9.06077	8.37512	8.81107	8.284	7.77284	8.52403	8.89224	8.52565	7.7563	8.14182	8.43212	7.81369	8.67515	8.31261	8.5758	8.53788	8.57994	8.86003	7.33104	8.92739	7.56954	8.3962	8.00966	7.96026	5.62796	8.01039	6.61579	6.25168	6.55103	8.86154	8.18297	7.64508	9.00497	8.05346	9.18532	7.39497	7.44263	6.41679	8.23858	7.63354	8.54845	5.70274	8.84024	7.9168	8.48216	9.292	8.50396	8.68373	9.61759	7.34169	7.2177	8.80888	8.48859	8.0831	9.09471	10.2808	8.9777	9.13606	8.86963	7.92073	7.94935	9.347	8.99754	7.89667	6.80635	7.88317	9.13292	9.62873	8.16624	8.6961	9.06573	8.58936	10.3656	9.87717	9.5612	8.32622	8.89087	8.5209	7.292	8.2663	9.11238	8.04293	9.71445	9.42649	8.19312	9.36943	8.44501	5.1775	9.28258	9.01256	7.82169	8.77179	7.94285	8.82586	8.42694	6.37863	8.25245	8.96157	9.08894	6.43733	8.33239
PIGZ	1.58109	5.3239	5.98482	3.51058e-05	0.000181144	1	6.46797	6.9121	4.53858	5.37741	4.64776	5.96531	6.11157	5.2607	6.86008	5.78531	5.35605	3.9269	4.77308	5.93234	8.24362	5.35122	5.09295	5.00919	5.82265	6.19632	5.05051	5.16777	4.92107	4.59923	4.95135	5.39585	5.10997	4.55743	4.39115	6.03621	4.93631	5.62276	4.13127	3.47415	4.74121	4.99094	5.91001	6.044	5.05665	4.33189	4.03191	4.60352	5.15269	5.17433	3.89105	5.90631	4.9366	5.95158	7.09408	5.62063	5.06077	5.56679	4.71904	4.43707	5.59957	3.21497	4.25833	5.32933	5.51174	5.42057	3.03032	4.63629	3.97681	3.41118	3.77274	7.35623	3.91161	7.46775	4.89895	5.85933	7.15555	6.18689	5.88537	3.2868	7.38684	5.25652	4.75943	5.12407	5.30775	5.89214	6.39634	5.50728	6.02755	5.31739	5.33943	5.37084	6.05918	4.71784	3.66477	6.06051	5.60943	6.40105	6.78517	5.15782	4.50818	4.93383	5.21317	5.49335	5.00068	4.42204	5.78419	6.17001	4.00742	4.94658	4.45925	5.80608	5.1475	6.79377	5.12697	3.57463	3.63984	6.65883	5.12604	6.17845	5.79346	2.32515	6.10706	6.30692	4.28529	5.01336	4.82321	5.70171	5.53147	3.2902	6.19647	5.66932	3.9434	5.51273	6.96113	7.43975	6.34767	6.64885	6.23557	4.95871	5.85115	5.85352	5.96867	3.70772	5.20494	4.24812	3.72388	3.74778	3.75283	4.53612	5.45973	5.88545	6.0694	6.62378	5.76195	5.27019	5.56186	5.00189	4.16561	4.79258	5.06994	4.03499	4.83769	5.97399	5.10204	6.33476	5.02731	4.32318	6.20821	5.21414	5.94727	4.67267	4.37148	6.18009	4.72127	4.4557	4.9775	6.46296	4.35839	4.57346	3.86321	4.10012	4.76644	4.52194	5.17691	4.62013	6.91584	2.35243	5.99427	3.73338	5.38304	5.30343	5.83291	3.64906	6.16362	5.40222	4.19643	4.61982	2.96224	5.47786	6.3793	6.71138	5.5211	5.47835	7.1407	6.06888	4.94501	4.90525	4.06988	5.60344	5.03491	6.35357	5.76886	5.29257	4.82806	4.24359	4.85335	6.55672	3.71152	4.63098	3.61576	4.10298	6.8243	4.8845	5.78236	5.67526	5.22139	4.78611	6.79202	4.34036	5.90687	4.55944	4.2241	5.30943	5.32047	6.17065	6.29578	7.42023	5.18819	4.49532	4.1924	5.65308	8.5862	8.55385	5.77683	7.78434	7.29253	5.05985	6.28356	5.31168	6.62559	5.80564	7.02739	4.82301	6.09288	7.76041	6.76568	7.51105	6.15427	4.40931	6.45153	6.41319	6.72994	5.79282	5.96101	6.52118	6.25605	5.61237	5.22822	4.51368	6.81004	7.17969	9.19173	4.98864	7.03023	6.12211	5.44791	5.87206	6.61218	6.54822	7.01211	6.68761	5.89445	7.01719	3.53718	5.78766	6.69931	5.07269	6.25003	6.15137	4.94387	5.59863	7.502	7.19342	5.49916	5.84983	5.91004	6.1244	5.72987	6.10119	5.62131	4.90698	5.13474	2.43616	5.96516	4.03466	5.44432	4.85434	4.29274	6.06575	5.85651	8.1043	6.37469	7.58591	6.65891	6.7351	5.47226	6.19756
MAGIX	1.58096	4.78884	5.44964	1.94481e-05	0.000107888	1	6.68601	3.9014	5.23935	4.31383	5.32198	6.39266	4.59963	4.23374	4.07136	5.59304	5.73119	3.06676	4.00987	4.87503	5.0822	2.3812	4.32572	4.60598	3.84773	6.33074	5.01703	4.54531	3.70524	3.9415	4.54031	4.90772	4.05124	3.75323	4.77711	5.23363	7.44117	4.01369	3.80683	3.25487	5.52855	4.39868	4.31094	5.29969	5.30886	3.77864	4.00756	6.03945	7.34539	5.74539	4.92103	4.29033	5.91957	2.95904	6.22045	5.58417	3.86023	3.69552	3.61734	3.62963	4.54415	4.05237	4.56446	4.97738	4.8742	3.9561	3.28281	4.13349	4.29884	4.0923	4.50463	8.63857	3.62703	8.14055	2.35264	3.59158	4.61909	5.5249	4.76796	5.13614	3.19939	4.59342	4.70886	4.24543	4.01637	4.49672	5.73505	4.24453	5.31212	3.88201	3.23142	5.58377	6.44606	4.02778	3.8771	5.10022	6.45269	6.03093	4.45741	4.23705	5.47865	5.1681	5.54895	5.57995	4.30271	6.9974	6.9279	5.38496	6.5611	3.4634	4.1087	4.90171	4.79225	5.90483	3.81809	3.27596	4.05423	5.34978	5.98967	4.51362	5.34722	4.85158	2.52214	4.2831	4.79485	6.47208	3.32449	4.89418	3.74363	3.41967	3.97046	4.57667	4.49651	5.65583	4.34562	4.23417	3.54083	4.91924	5.51713	6.07966	5.80623	5.25784	5.04825	3.95053	3.32748	4.30626	4.24783	3.67451	2.85037	4.25867	4.89823	4.76435	4.29746	5.97574	5.21959	2.20497	4.78732	3.17037	4.92306	3.89763	3.98171	3.94856	4.06103	4.72227	5.74996	5.79777	4.78662	6.28259	5.80144	4.32878	5.19066	4.17342	5.17422	3.00345	3.6908	3.84804	4.37761	5.19434	3.97506	4.89409	5.31495	3.79852	3.51096	3.77981	4.79029	4.24156	5.55471	3.99309	5.65082	5.21914	5.0796	5.85394	4.51247	3.30248	4.0014	5.01605	3.98981	4.3485	5.95039	5.59401	6.11152	5.68605	6.03219	4.69663	5.75814	5.311	4.30552	5.78372	2.70815	4.29465	5.1736	3.6556	2.85159	4.14959	6.11557	4.44425	5.84599	4.80784	4.54089	4.52737	3.70254	4.27548	5.96759	5.02463	3.74368	5.12603	4.01848	4.2548	5.50679	4.92709	3.67268	5.26568	5.93032	6.10988	5.8895	5.05477	4.06104	5.78663	5.57183	3.99086	5.08132	6.21216	7.62903	7.66409	8.61764	7.31309	5.47861	4.63243	4.56847	6.11716	5.18946	5.12768	4.60597	4.7312	7.91693	4.28697	5.51144	5.06919	5.22629	3.75597	3.65921	5.80743	5.88907	5.1904	7.34494	5.10286	4.66006	6.09998	5.18218	5.74148	5.90728	6.98586	5.93615	4.88696	6.17487	6.40442	5.2862	6.51036	4.52574	5.20717	5.99144	5.28881	7.49182	5.36642	5.19158	4.13857	5.14299	4.82589	5.73817	4.78647	5.16006	6.93019	4.50704	5.34229	5.98259	4.9286	4.66085	5.69735	5.34483	5.54014	6.0087	4.33238	6.00368	5.87319	4.80359	5.1444	5.1741	5.57545	4.17954	5.93956	5.52188	6.12165	5.43745	5.03426	3.97677	4.5317	4.97875	5.09275
ZNF385C	1.58053	2.56225	3.22266	0.00241181	0.00708802	1	4.31771	3.77399	0.49728	0.975748	0	0	4.63912	2.26812	6.55338	3.28305	3.82492	2.02104	1.11308	1.9914	5.46668	3.70611	4.7006	3.36299	3.75822	1.66002	2.72074	2.107	1.52459	1.21	3.30591	2.81099	4.23934	0.10118	1.72364	2.49884	1.32149	0	0	1.73595	3.56721	2.64726	3.25444	4.87214	2.24332	0.405351	2.9724	2.33414	3.42025	2.83738	0.86994	4.76242	2.09539	1.77227	4.23317	1.72024	2.83138	3.75322	0.750881	1.67814	1.75375	2.01634	0	1.74719	3.42325	2.77001	2.02016	3.52967	1.41339	0	1.02623	3.26207	1.16209	0.00727956	3.31755	2.78086	3.67372	4.72354	4.64396	0.939873	1.36817	1.86536	2.52829	1.83207	2.43647	4.73882	3.7558	0.446509	2.37162	1.63839	1.98465	1.6905	3.88757	3.62085	1.31962	2.67239	1.95575	2.26095	1.21803	3.76301	3.31108	3.0239	3.9313	2.3393	2.40538	0	1.88902	4.91879	0.203102	1.19527	1.85272	4.24396	2.36728	3.4633	1.33574	2.3964	2.62757	4.42444	0	2.14419	3.11076	1.1749	2.81282	3.72013	0.770505	0	1.78891	0	1.11513	0.851651	3.21859	3.66907	2.35312	2.7931	3.18034	0.661289	5.21616	4.66077	3.6472	2.60101	3.28534	2.01728	2.62748	1.56057	1.02563	1.61714	1.36456	1.40933	0.558594	1.72995	2.29894	4.3335	3.89236	3.27509	2.53898	3.68388	2.92047	1.91584	2.31044	1.95195	1.27236	0.542052	1.26187	4.36705	3.9751	3.60617	0.252181	2.38517	3.05761	2.65505	2.4049	2.75991	1.78647	1.74012	2.6137	2.32463	2.93024	2.28688	4.33021	1.95769	1.96853	3.67766	4.44419	3.47294	4.94534	4.10294	3.86545	3.43641	2.35289	1.89705	1.86741	0	2.48762	3.69628	3.55929	1.01669	0.552156	1.54456	1.91545	3.55612	4.92421	1.31382	4.76992	2.92406	2.62877	3.73618	2.09468	3.01245	2.41237	2.4642	0.7133	4.4535	2.20071	3.84479	4.3243	1.87099	2.45011	1.68033	2.3324	3.60901	2.96712	1.34111	4.97517	2.74493	2.60981	1.79133	1.90216	2.328	2.95479	0	1.38711	0.363349	1.13365	0.946395	3.11578	5.41795	2.96867	2.69578	0.337697	1.80148	3.70061	4.26603	4.19697	4.54597	2.53819	2.86836	4.2396	3.38322	3.6537	3.48249	1.94413	2.89963	5.35927	2.75488	3.76339	5.28605	4.2642	3.16747	5.26866	3.83064	4.01397	3.03439	6.32411	3.57456	4.50044	1.69687	3.85074	2.39894	0.716626	0	4.49089	7.11278	3.80809	1.97871	4.9045	2.71652	5.99606	4.43489	4.8317	3.54014	4.99215	6.94261	2.44812	3.65301	0.444049	3.15047	1.15184	0	2.34936	2.95056	3.19471	3.19236	4.19374	2.49073	6.76809	8.81653	2.35312	2.16926	2.83367	3.40869	4.07943	2.45141	0	0	3.09808	1.66581	1.93976	4.76247	0	4.42786	4.56874	3.5537	3.43693	1.53921	2.29939	2.20914	2.27929	3.96609
AOPEP	1.57917	10.2997	10.9588	7.071e-09	9.64322e-08	1	9.53737	10.5137	9.9947	8.82637	9.73073	9.8754	11.0339	10.5629	9.59079	10.1066	11.0533	9.41145	9.53912	10.0965	10.9368	11.79	10.6252	10.6103	11.1668	10.9706	9.30997	9.24757	10.8287	10.1902	9.85459	10.3967	10.9074	9.96882	8.85347	10.8015	7.59108	10.5532	9.33762	10.6299	10.3642	11.0908	10.8589	9.84851	10.2348	10.4948	10.1601	10.4886	10.4145	11.7605	9.86424	10.6861	10.8111	10.9866	11.5268	10.2874	8.3008	8.14531	8.51982	9.4007	10.1726	9.77058	9.62391	11.8942	9.97885	10.159	10.7809	10.0572	10.7906	9.79796	9.1265	10.5626	9.24478	10.885	10.1535	10.4901	10.3604	11.0941	9.98372	9.66467	10.1278	10.0664	10.0046	10.3683	11.4735	11.0664	11.4089	10.9839	11.3596	10.5322	11.8544	9.38743	8.70948	10.2233	8.5019	10.8802	9.39501	10.3254	9.85569	10.6155	10.8363	10.4839	9.57005	10.4874	10.309	11.639	10.4594	10.2339	10.5651	9.93627	9.3439	9.55744	9.85461	11.0857	10.7772	8.57377	10.0666	10.4619	8.62297	10.5365	10.7322	9.85884	9.94759	12.3709	9.57878	9.80634	9.98473	9.35644	10.8949	11.1128	8.25837	11.0327	9.33445	9.87788	9.76405	11.0209	9.73833	11.057	10.2972	11.0259	11.0286	10.2616	10.7252	10.8085	9.93548	9.31132	9.10949	10.2665	9.23963	10.3367	10.9467	10.927	9.95747	11.2387	10.402	10.1227	9.4951	9.99381	10.5504	10.8121	9.52382	10.321	10.1275	10.779	11.1809	10.2089	10.3274	10.3296	11.3152	10.4889	10.3511	11.0873	10.2343	9.93119	10.0051	10.2137	10.4858	10.0847	10.1597	10.1353	9.32016	9.32822	11.1286	10.3016	10.6746	11.0048	10.0198	10.6504	9.43576	9.8646	11.8174	10.2768	11.8414	10.5402	11.0564	10.284	10.1842	10.4975	10.259	11.7784	10.6866	11.7086	9.61136	11.1352	11.4479	9.96538	9.70762	10.6388	9.82372	11.0228	10.2833	9.7311	9.81527	9.91014	10.9274	10.3953	11.005	11.2462	9.82493	10.4921	9.9571	9.57137	10.9047	10.3624	9.58236	10.5098	9.80557	10.0312	10.9351	10.2018	10.0481	10.5217	10.4103	10.4977	10.2097	10.5017	11.2242	9.80627	10.9453	10.3988	10.5634	10.0396	10.9247	9.5201	8.59483	9.93666	11.047	11.0608	9.58018	11.1137	10.3896	11.2837	9.7995	9.48261	10.4742	10.8004	10.164	11.2235	10.1447	10.7663	11.8124	10.15	11.0631	10.7492	11.9877	12.8431	9.34301	11.6002	11.149	10.398	11.5206	10.8414	11.743	10.1472	10.0536	10.0763	9.6479	9.47777	11.3622	11.1452	11.1282	10.6456	12.5514	11.3211	10.4273	10.2164	11.4927	10.9727	11.2711	12.3849	10.8543	11.1035	10.9806	12.5554	10.0227	11.4641	11.522	11.5674	10.4778	11.4903	11.4212	11.1649	10.9523	9.50266	11.4597	11.2608	11.0342	11.3095	9.3672	11.8773	11.2241	11.057	11.2233	10.7788	10.6622	10.3055	10.3812	9.92469
DNASE1L2	1.57864	2.89032	3.549	0.00914048	0.0221938	1	4.76584	1.29192	3.35246	6.38799	2.15014	2.06519	3.18776	2.23571	2.18575	3.28049	1.16653	2.1311	2.02592	3.71554	1.88685	2.93606	7.78925	1.96168	1.26117	0	2.86648	2.3434	0.165719	1.50888	1.05139	3.48287	1.13675	0	4.37903	1.99541	5.25882	0.635505	1.62948	1.95091	1.22685	2.3415	1.78795	2.46516	2.12406	2.8708	3.61812	6.36267	4.40577	8.32763	3.00238	3.0086	0	2.07866	3.09065	3.88244	1.89427	1.99052	0.555876	0	2.08103	0	3.15346	4.48686	2.19674	4.94691	1.07432	4.08104	3.12755	0	1.02182	4.47305	2.28879	4.30764	0	0.720488	3.61342	3.49824	0.979835	3.70217	0.774138	1.11247	0	1.65152	4.30616	2.97651	4.65383	2.63573	3.84759	2.95015	0.627859	1.04751	0.5256	2.48448	2.29193	2.74843	5.03073	2.53674	3.96882	4.08466	2.66827	0.957335	1.21689	4.47218	3.52627	5.55922	3.21425	3.48476	2.80229	1.80671	0.0727807	6.38024	0.52701	2.728	1.56759	0	2.7811	4.22144	3.2786	4.74287	3.27218	1.88478	2.45437	1.08678	2.84454	5.82058	0	3.59995	0	2.85072	2.18906	3.86305	0	0	1.10611	1.38197	2.09051	4.06858	2.25148	2.67008	1.21669	2.27978	2.47068	3.39919	2.58686	2.86587	2.33167	2.23709	1.28457	1.60773	2.37473	4.62072	6.49728	2.69477	4.66257	4.93385	1.28531	2.11474	2.50913	1.2078	3.39429	1.92813	3.29758	5.96158	4.90288	4.90203	3.53579	1.46812	2.75925	4.67032	5.97044	2.62235	4.94798	4.10504	2.92526	1.74292	3.45434	2.07636	2.50804	1.00403	2.25996	4.17487	1.31657	0	1.44623	0	2.97793	3.3164	3.87001	2.8748	2.78286	4.41027	3.18202	4.25947	2.13715	4.29432	3.51664	2.24339	3.62005	3.2599	2.08975	3.06258	5.73602	1.44802	0.871352	1.92902	2.51723	6.44335	5.72811	2.52682	2.63996	4.58623	4.8014	2.68022	2.95448	4.20861	2.35859	2.04128	2.85338	4.1907	5.7876	3.4551	0.9251	3.61524	5.51994	0.682142	1.328	0.591623	1.4625	4.56712	1.18978	2.76599	3.83749	1.33868	1.10918	4.65797	4.50108	4.00011	4.38731	3.22497	7.46356	3.50404	4.16267	3.85512	6.42309	4.87552	6.06141	2.96555	5.9247	4.87754	3.21813	6.06077	6.10153	4.34868	5.04916	3.7662	0	5.49372	5.57704	2.90408	1.81663	1.04494	3.9955	2.09833	5.21841	8.26445	5.8199	3.77838	7.71063	1.95112	4.83508	3.15416	2.52815	3.87697	1.61829	2.99698	4.61592	2.03778	4.51901	4.70594	4.41055	2.57533	4.28783	2.14207	5.9934	3.5595	1.95093	5.97271	1.19625	1.9345	1.24948	3.60385	2.09057	5.27439	1.80665	4.77724	3.06034	3.15142	4.22635	2.67873	6.18342	1.07837	4.70476	5.96872	5.01108	3.37853	2.75582	7.50004	3.15259	3.03094	2.47878	1.07243	1.61437	0	2.92932	3.95573	3.49462	3.27151
TFRC	1.57801	9.54044	10.1986	7.19934e-06	4.47885e-05	1	8.75674	9.62843	10.1003	9.36872	10.3426	8.82356	8.37719	9.6339	9.33097	9.72379	8.41597	9.47978	9.58399	9.53126	10.5795	10.7267	9.58036	8.18659	8.80638	8.40424	9.44274	9.18777	9.85533	9.87842	8.87965	8.5993	8.15197	8.41747	9.39561	10.4137	7.97623	9.67689	9.32847	9.79968	7.79389	10.1489	9.097	10.0525	9.5126	9.08844	8.69513	7.97466	7.74831	11.0737	10.7301	9.58947	9.61243	8.67812	9.11164	9.02875	9.89531	10.41	11.3366	10.4606	9.94457	10.0855	11.2512	9.80408	9.15975	8.79581	11.3448	9.12982	9.55692	10.2537	9.74967	8.26899	9.60022	7.77631	9.73121	9.0327	9.6686	11.3412	9.76112	9.79175	10.911	9.98082	8.18572	8.83599	8.49732	9.97793	10.074	10.011	8.75004	9.8682	11.0926	8.92227	9.71969	9.69455	9.5781	11.321	7.925	9.98606	7.91572	8.83535	8.68621	9.52379	9.25865	8.42022	9.36376	8.87538	8.08782	8.33784	7.65196	10.1475	11.1887	9.71217	9.85447	8.65238	9.65863	9.45602	9.60658	8.15276	8.72036	8.59281	11.1002	8.71079	9.74877	10.1562	10.5017	9.29131	9.16145	10.5398	9.85196	9.8092	10.33	9.78158	9.99724	9.15815	10.8801	11.7553	11.3516	9.5911	9.91607	8.30876	9.44754	9.49873	9.41088	10.1918	8.48144	8.34334	9.77871	9.54251	10.9063	9.02324	10.2262	9.38491	9.53849	8.37893	10.1708	10.3806	10.0928	9.08529	9.87452	10.9318	9.82261	9.23489	8.57041	8.81775	8.47176	9.24332	9.25597	9.52116	10.0319	10.0611	10.8566	9.47544	9.81191	11.6284	9.64348	8.43758	9.52622	11.1519	8.47877	9.13092	8.9901	9.60392	8.71042	9.59766	8.92304	9.4006	11.7156	10.8998	9.6336	10.5092	9.07001	9.66284	9.97067	9.6261	10.4799	8.01628	9.34262	9.69111	10.316	9.03667	10.4116	11.1578	11.5542	9.5545	9.85211	8.11726	9.44929	9.13289	9.73223	8.60703	9.30376	9.20888	9.21036	8.08399	8.78986	11.6779	10.1174	10.3517	9.70261	10.4037	9.08744	10.8049	8.91316	9.0261	9.4426	9.33493	8.93531	9.17318	10.3141	7.17697	9.88259	8.5155	8.61279	9.15492	8.74146	10.8102	9.70109	10.1396	9.10582	7.90039	9.1464	9.15635	10.9316	9.31982	9.7363	9.22442	9.72988	11.3101	9.93325	10.4704	9.7654	10.6067	7.98414	9.38435	8.15159	10.5877	9.58142	9.65292	10.835	8.55758	10.0567	10.8971	10.6283	11.6962	9.03729	9.9377	9.1676	8.93899	8.51852	10.0452	11.4896	10.057	11.3298	10.2298	6.60186	11.3171	11.2717	10.4604	9.36961	13.4018	10.2042	10.4062	8.22935	10.7252	8.83762	10.7336	9.31262	9.02711	10.1233	11.3905	9.6624	10.2748	11.8867	11.2827	9.29925	8.94932	10.9894	11.1097	11.6591	11.0283	9.6325	10.3584	9.39864	7.29267	11.6848	9.48095	9.45011	8.73126	8.3607	8.18532	9.93181	9.85975	11.4199	12.7793	10.9037	11.7135	10.4229	12.1841
ASNS	1.57794	8.14925	8.80729	3.22273e-06	2.22914e-05	1	7.67773	8.35474	8.92146	7.60383	8.3624	8.71342	6.38014	8.35012	9.85106	7.41872	6.84217	7.58687	7.1451	7.85293	9.36448	9.68089	7.9025	8.22232	8.69218	7.78453	7.91108	7.72051	7.90774	8.00256	8.01493	7.91892	9.08865	7.55659	8.02197	8.48253	10.4714	8.15512	7.53506	7.31796	8.2687	7.04456	7.73215	9.59374	7.8998	7.90476	8.0698	9.05794	7.24732	8.10444	8.29989	8.89852	8.60519	6.18791	7.5356	9.24956	6.73202	9.66184	8.96534	8.58575	7.24922	9.21552	7.05641	8.22886	6.767	7.38415	7.4084	8.70173	7.78504	7.79507	7.08009	8.19087	7.02129	9.94509	10.1982	8.34703	7.99572	9.28658	8.58825	9.01293	9.94139	6.7883	8.65639	7.69734	7.9235	9.07441	8.15099	8.55603	10.1888	8.94965	8.04457	7.20754	8.44751	7.51182	7.90371	8.63972	7.99405	8.48356	8.25074	9.29456	9.10455	7.37327	8.00717	9.17436	9.70842	9.34324	8.3631	6.64779	8.46742	7.60963	8.41068	8.24111	8.12112	8.28187	8.14054	9.03351	8.39304	8.08381	7.8167	7.57424	11.3839	7.10079	8.17466	8.51803	8.37645	4.52958	8.44884	7.65248	7.53863	8.09425	7.67679	7.84167	8.87245	8.40832	8.04432	7.19513	8.81914	9.33452	8.7929	8.55942	8.44808	7.42171	7.85978	8.13454	8.59786	8.08005	9.35819	8.08646	9.11031	6.74103	7.12101	8.01726	7.65519	7.48103	7.67875	7.85817	7.96873	7.77688	7.11762	6.62048	8.54136	7.96714	7.85905	8.52301	8.12822	5.77009	8.6501	8.36511	7.81336	8.14456	7.35411	6.7096	8.33072	8.88293	6.9857	7.6998	7.31774	7.4916	7.65973	7.57051	8.52351	7.11713	7.12211	7.72641	7.66889	8.90859	7.87751	7.67846	8.04334	7.02906	8.08656	8.40709	8.07965	7.68133	7.36008	7.28813	6.74481	8.37113	7.68334	9.78237	11.2228	9.20055	10.1129	6.84956	7.78078	9.66027	7.41083	7.79924	8.32961	7.67466	9.23333	8.99335	7.43756	7.4149	8.51117	7.63742	8.00933	8.99115	7.41756	8.80265	6.71927	7.76464	7.80805	7.42763	7.23782	8.1631	7.54812	7.80622	8.21435	7.51299	8.96984	7.30031	7.48979	7.61063	6.83805	9.35018	8.58713	7.7347	7.20356	7.92048	9.0256	6.66712	11.9115	9.10881	9.39934	10.8259	8.2466	8.40706	8.77415	7.77856	7.91782	8.26529	8.36158	8.12321	7.943	8.28818	8.8413	8.54079	9.27246	9.36426	8.54628	7.81338	9.36435	10.265	9.05535	9.15788	8.14448	7.71994	8.44362	7.6013	10.1074	7.93111	7.57616	9.43361	10.7998	9.29085	9.66763	8.41381	8.15478	9.47915	10.0426	8.50829	9.17236	10.899	8.55826	9.20272	7.19023	9.0807	8.26975	10.3492	7.63687	8.87312	8.44766	8.48202	8.55458	11.3371	10.3084	8.62419	9.54519	7.82847	7.84318	8.5868	9.09667	6.8792	10.0655	6.98486	8.77036	8.80278	7.17988	7.6152	7.1584	8.59033	9.38346	9.3668	7.87635	8.78568	9.17341	10.5267
CHRNA7	1.57768	1.99664	2.65445	0.00141819	0.00451025	1	0	4.46791	0.252993	2.69618	2.99953	2.59302	1.50045	4.26618	0.629365	2.91882	2.12554	3.42491	0	0	3.89375	1.10228	3.50015	2.44726	0.781046	0	1.21235	1.50347	0	3.50104	3.09289	1.61543	0	0.988382	2.26195	4.80421	0	3.87462	2.11657	2.28833	2.40385	0	1.56181	2.07808	1.05132	1.62859	0	1.60856	0	2.94234	1.2714	2.69266	1.12599	0.145705	3.55237	0.42614	2.01687	2.91524	4.61979	5.07828	3.8214	0.215084	0	1.28117	3.33987	0.523176	2.48967	1.20284	0	2.86715	0	1.62778	2.15002	0	2.83041	1.63398	3.0909	3.15042	2.89844	2.2835	2.95392	0	2.34305	1.74809	4.01288	1.53759	1.5377	0.911402	0	2.10578	1.66997	2.3343	2.39198	3.65966	0.0292258	5.19136	1.28627	0	4.88098	0.472383	2.60399	2.83436	0	0.588178	3.2053	0	1.60062	1.17463	0	3.8841	1.25371	2.15675	1.54881	1.06954	2.76037	3.54271	3.20298	0.369086	1.70686	2.36426	0	0.641437	2.09129	3.56753	1.84659	0	1.80313	0	0.766602	0	1.50568	1.41522	0.63084	2.43805	0	0.343414	2.23371	3.38	3.51239	0	2.64017	2.81845	2.81623	2.15071	1.44908	1.88303	2.80848	0.287566	1.23126	1.13237	3.02101	1.86483	1.25681	0.950899	3.8456	4.64358	4.32178	0.880911	1.03067	2.02311	2.72031	3.19032	2.56688	0	1.52131	2.75874	1.18915	2.9765	0.268394	3.37148	3.51601	2.10552	0.612153	2.77108	4.15674	3.68989	2.59467	4.66789	0	4.43998	2.87221	4.31242	1.17508	3.84648	3.00397	4.13415	3.45358	3.38764	2.51518	1.29004	0.656791	0.527895	1.5687	1.81784	2.20357	0.926539	1.23253	0	0.912323	1.94343	2.37756	0.937048	5.20361	1.65958	1.08715	2.04647	2.16597	2.28218	3.30022	3.77373	2.8643	0	2.71559	2.78825	2.40127	2.67786	1.38913	2.22444	3.52932	1.30842	1.98628	3.05101	1.42136	2.85284	0.497456	2.74647	2.55869	2.27942	2.6085	0.336658	2.44187	1.54299	1.43244	2.20414	3.17825	2.15017	3.54152	1.99155	1.90821	1.5886	1.313	1.49011	1.88264	0	0	0.759865	3.2805	3.25179	3.30926	1.65012	2.40106	1.97053	3.01997	2.24032	1.64545	3.26412	3.23383	0.824654	3.23039	3.01618	3.86393	0	5.75916	2.51853	5.54297	2.2391	1.84067	4.85105	2.32792	2.4007	4.29755	3.25347	4.34329	2.7723	0	0	3.34441	5.08863	1.47069	0	3.31385	4.69637	0	6.38752	0	0	0	1.12014	5.19294	3.18846	3.60637	2.69957	3.72489	3.13973	2.31912	1.63572	4.67811	3.86499	2.41213	3.20334	2.1375	2.83886	3.5355	1.36096	2.91297	0.768776	5.54864	1.79039	2.13356	0.709122	2.87842	4.92651	1.18676	4.3337	0.608859	2.01853	2.88463	1.49608
RELCH	1.57737	7.57887	8.23639	5.51279e-08	6.07794e-07	1	7.5006	6.60739	8.5051	8.18901	8.37471	6.36866	7.15004	6.96863	6.69747	7.5687	7.00778	7.71735	7.68652	8.42703	7.5307	7.74039	6.71099	7.8374	7.34533	6.96636	6.62935	7.5564	7.5416	8.47024	6.96115	7.23562	8.14923	8.59001	8.23762	6.04855	6.82109	5.85566	7.99537	7.34826	7.5715	7.36785	7.44867	6.68272	8.4671	8.7106	7.82729	7.77268	6.48374	7.1376	7.74859	7.57939	8.06089	6.92663	6.7753	6.74391	8.05031	7.02405	7.78731	7.50885	7.4612	7.72393	5.59158	7.04638	7.0981	7.51292	7.69848	6.70428	7.73442	7.64196	7.42084	7.40548	8.92259	6.59752	7.36093	7.1566	6.31346	6.57764	8.20656	7.03949	6.88199	7.42506	7.07034	5.98198	7.86868	7.71688	6.418	6.92717	5.15648	6.45876	6.62142	6.61566	8.18727	7.57854	8.25529	6.89523	6.51762	6.59082	7.09331	7.27891	7.37566	7.2307	6.63623	7.87213	7.13832	6.34263	6.90322	8.44188	7.14793	8.01918	6.97498	7.51161	7.03555	6.45801	6.77261	6.01202	6.71819	6.46042	7.77147	6.55805	5.16947	7.10776	7.48008	6.26664	6.68089	8.13703	7.20361	7.62957	6.968	8.04907	8.24158	7.31012	7.07638	7.15168	6.75525	6.93411	8.39316	7.6441	5.44865	8.93795	7.85039	8.26787	8.48308	8.2741	8.64984	8.73842	9.00974	9.37104	9.24375	8.49527	8.06289	7.88248	7.40199	8.55295	7.36735	8.38934	8.24581	9.10139	8.53431	7.89872	8.08095	8.77801	8.64504	7.9698	7.98064	7.78413	9.3697	8.16895	8.3056	7.47371	7.8486	7.07516	7.72374	8.59742	8.10611	7.52851	8.2162	7.11376	7.4112	6.82095	7.21725	7.60091	7.746	7.31527	6.31405	6.51464	7.79047	7.69094	7.09711	9.00468	8.33426	8.28743	8.3879	8.1584	6.91574	8.84684	8.37496	8.40386	8.50607	7.51063	7.48662	7.6433	8.46257	7.70272	7.67211	8.13564	8.99198	7.89257	7.74977	7.07192	7.85893	8.4536	8.59899	7.76524	7.92737	7.601	7.36787	8.04635	8.66648	8.19446	8.39298	9.21312	8.32142	8.47213	8.12447	7.6857	7.17343	7.73466	7.58709	8.59844	7.07166	8.91579	9.27992	8.66048	8.03275	8.03309	7.4428	6.79684	7.76929	8.33497	7.66782	7.88407	5.7868	6.02445	5.33076	6.00969	8.13496	8.65734	8.3515	8.86804	8.29231	8.22638	7.14651	8.04141	6.72825	6.95007	7.20625	8.76712	8.33153	7.05481	6.65021	8.25593	6.64665	7.16827	7.81046	7.52017	8.96008	8.25874	9.07109	9.0891	8.36254	8.44111	8.86767	8.03407	7.77979	9.12328	7.44717	8.86489	8.16	7.49492	8.10212	7.18142	8.1303	8.19678	9.30996	8.99503	8.67196	8.23073	8.12623	7.21703	8.13602	8.25912	9.43173	8.64532	9.1492	7.66547	8.21782	8.76785	7.7919	9.1843	8.49149	9.25359	8.9973	9.88552	8.25038	9.33642	8.04626	8.27961	8.52025	8.07129	7.85345	7.29067	7.93179	6.26686	7.53895	7.66496	7.12142	7.90804
TICRR	1.57656	5.50317	6.15995	9.08022e-07	7.33205e-06	1	4.52622	5.95825	5.83998	5.5713	4.35599	4.18772	2.98214	4.66825	4.36913	5.12396	4.59528	5.56161	5.65072	4.57705	6.72705	6.02912	5.81687	5.30817	4.12259	4.38734	3.4675	5.5595	6.33198	5.686	4.83695	3.9522	5.69269	3.60273	6.37281	5.46074	5.55369	5.55698	5.16123	5.85948	4.75373	4.7888	7.76166	5.25418	4.92863	5.13668	4.03858	5.50048	3.62057	5.40839	6.15758	6.38903	5.66467	6.50962	5.76897	5.57569	6.41291	6.49998	5.30547	6.8293	6.29357	5.61401	6.73945	6.03944	6.32654	5.37652	6.96497	6.49728	4.70424	6.21086	5.71595	5.49844	4.87708	5.15963	6.91042	6.06014	5.49452	4.75044	7.60996	5.14313	7.01731	5.89578	4.47849	4.27127	6.06289	7.18345	4.8437	4.63308	6.05997	5.97221	6.35938	4.32743	5.99295	5.77459	3.65751	6.77878	6.05735	6.42089	5.36023	4.68943	6.43037	5.1073	5.44318	5.20167	4.74703	5.88895	5.17978	5.27606	5.30982	6.35141	6.42855	6.0136	5.78395	6.75647	5.24822	6.38177	6.17293	5.30431	4.54355	4.17294	4.54265	6.93717	6.19941	6.72807	6.2435	5.19952	6.12816	5.48536	4.96708	5.25876	5.67157	5.54982	6.49591	6.20013	6.45898	5.98062	6.69999	6.83249	4.634	4.60866	5.7352	5.65118	5.08997	4.98133	5.49263	4.78602	5.90296	5.8319	5.19924	6.0738	5.84701	5.33766	5.60303	4.90118	6.41592	6.54708	5.33479	6.91099	8.36571	5.91085	7.49683	5.8705	5.80663	5.27825	4.31047	5.61934	6.42239	5.64076	4.21475	5.78655	3.10032	4.99861	4.61796	5.71272	5.21928	5.56626	5.62918	5.31935	3.67335	5.1248	4.81782	5.86472	3.94211	4.939	3.89851	5.42731	5.86268	5.40974	5.54799	5.90988	4.55514	4.22577	6.5372	6.51791	5.17839	5.27843	5.47853	4.62541	5.61434	5.57821	5.39488	5.70865	7.21289	5.20206	7.59655	6.25298	4.59296	6.02307	5.46218	3.86381	3.08254	4.59505	6.02427	5.34175	5.70126	5.68955	6.76893	6.6809	5.49118	6.34082	5.57769	5.82959	5.1246	4.9	4.59068	4.37301	4.26021	4.94056	5.71382	4.40259	6.91717	5.21917	5.41545	4.93523	4.38778	5.95194	5.61754	6.57952	6.65617	3.96121	4.70782	4.42092	5.78858	4.71891	4.82081	3.83659	5.78657	7.71685	4.13271	6.36982	6.33605	5.56241	4.28008	5.00127	4.01963	6.21078	6.42523	5.80728	6.49643	5.21407	6.59401	4.72569	6.4643	5.87125	6.08864	5.44354	5.19934	5.27068	5.17748	5.40352	7.41695	6.92927	7.0855	6.16905	6.30838	6.19211	6.78933	6.53223	6.76445	6.08668	6.30571	6.32705	6.99078	6.38778	6.48231	4.60417	5.96163	6.36821	5.52504	7.02816	5.52995	7.52653	5.3296	6.63125	6.87508	4.5829	7.18234	6.75365	6.15148	6.08757	6.80855	7.29951	5.55176	3.91014	6.25841	5.507	7.28981	5.72616	5.6992	6.38091	4.68297	7.07443	7.26374	6.43375	6.31217	5.87933	6.01691	6.47252
PRR15	1.57602	3.70252	4.3588	0.0137826	0.0314952	1	1.66171	5.50032	5.23424	3.24791	2.2647	1.47507	4.87905	4.7813	3.46442	4.52169	2.52451	4.23836	2.50274	2.04966	0.468102	4.6475	3.8759	4.72591	4.39686	3.65923	4.06622	0.989936	4.47324	2.9718	3.54137	2.48588	5.1431	0.548697	0.799933	0	1.88309	0	2.88293	2.91557	4.8543	4.98746	3.08594	2.74692	0	3.95612	1.4032	2.54681	4.3642	7.00136	5.31115	5.42766	5.48386	5.10788	4.36146	6.36373	3.40748	4.24588	2.84263	3.35745	3.14657	3.9827	4.31364	3.55365	2.66882	0.759963	3.00675	3.52572	3.24417	5.90868	6.58686	5.0888	3.12599	1.86362	1.36354	3.84574	3.57702	5.56713	5.06805	5.17996	3.74998	5.22241	3.27477	7.39583	5.1961	6.23087	3.30367	5.37456	6.58026	3.74078	5.30245	5.08312	4.39695	6.14729	2.11912	4.34407	4.59483	5.67304	3.93833	5.19403	4.93522	1.74248	4.38458	3.75078	3.9649	6.02655	5.76337	1.36081	5.115	3.84275	5.54134	5.13217	2.22905	5.45132	5.17975	3.89723	3.47545	5.35622	5.21474	4.16663	6.08071	4.37077	4.04674	3.80107	0.275439	3.02751	0.559581	2.06369	3.37195	1.5438	1.9749	4.76631	1.88041	1.09598	3.91998	3.54997	0.387146	4.26198	3.24407	4.39834	4.4662	6.17129	4.61997	2.3682	3.25062	3.30048	2.99657	0	1.04174	3.79626	4.90019	3.68395	4.04486	3.408	2.89239	4.04574	2.83061	1.75121	2.93424	0	2.93857	4.79766	2.37163	4.59359	4.82986	3.8958	3.69119	0.373536	3.92639	4.13134	4.79683	2.77976	3.71151	2.97885	3.76816	4.94893	3.97919	5.9252	6.64108	4.29254	3.0864	5.30037	1.11741	2.72424	3.44481	5.66605	5.32925	2.38183	6.16251	4.71299	3.87489	2.8736	3.42586	3.28188	2.49792	4.12857	2.40594	1.81175	4.01719	0.122263	1.52236	6.76028	4.2346	2.72556	2.32243	2.99338	0.73903	4.78292	2.89253	3.61611	3.40273	2.80101	3.5619	4.84985	4.96931	3.28367	1.53335	4.77395	5.6853	2.29859	3.14041	3.78287	4.37088	4.12877	2.29988	2.82333	3.17678	5.83854	5.7891	3.06898	2.87191	0.901083	0.729768	2.39037	3.89314	8.08152	4.06045	5.82771	5.54553	2.16889	0	4.91673	8.21882	4.69006	8.11566	7.90418	5.66048	2.11689	2.05929	2.16249	0	6.88891	4.68864	3.18049	7.41261	3.40199	3.82265	2.38804	2.07535	5.46097	3.03204	1.2754	6.47945	4.24045	2.68807	4.55985	2.57938	7.45866	3.84394	2.7683	6.29422	1.88796	4.80276	5.27057	9.75914	8.20031	6.5497	3.06707	2.94845	7.13061	6.76441	3.04487	6.69787	5.14568	2.58296	4.0767	4.13488	3.39696	6.40332	7.31639	7.97869	5.43868	5.28738	7.34327	0	0	7.91236	4.68892	2.34845	4.41236	2.05396	2.23617	4.566	1.18648	3.55874	3.68699	4.67914	2.77316	1.56423	4.40248	3.68793	3.45537	0.0550056	6.87014	3.53869	6.47762	4.86741	2.01353
DCAKD	1.576	7.87966	8.53593	6.81212e-12	1.90153e-10	1	8.62555	7.97322	8.10607	7.98726	6.97326	8.2306	8.5036	7.99636	9.00466	8.13517	7.748	7.9232	7.68595	8.38519	7.72406	7.38382	8.15418	7.61019	6.42015	8.20107	7.15637	7.62084	7.51916	6.57164	7.64465	8.35908	8.15333	7.15567	7.73984	8.2675	8.3218	8.91469	7.43364	7.37877	8.1783	7.96261	8.4129	8.25738	7.0717	8.10888	7.37409	7.03554	7.82965	8.08106	7.35035	7.78206	8.90671	7.54122	8.5027	7.77953	7.90147	8.42949	6.97205	7.50672	7.69339	8.24242	7.36777	7.98746	8.81823	8.76381	8.00287	7.44207	7.29175	8.10708	8.44789	7.30032	7.66499	6.87475	8.23301	7.53473	7.59687	7.54056	8.57066	8.09297	8.60796	8.32553	8.28739	8.26291	9.65811	8.01878	7.3297	7.98731	7.65992	7.27033	7.67331	7.80987	7.76803	7.77172	7.52299	7.43238	8.21811	7.93945	8.07593	7.69575	8.5482	7.93066	8.75923	7.625	7.54546	6.0366	7.10382	7.58236	8.52255	7.70973	7.81692	7.89678	7.35355	7.03124	8.2712	7.77483	7.5098	8.24494	7.10089	8.26332	7.686	7.51283	7.17145	8.82911	7.78167	5.94205	7.55649	8.27995	7.40513	7.73977	6.86064	8.26251	8.11826	7.16168	7.46872	8.48906	8.9064	7.74909	8.47659	7.97823	8.01377	8.19799	8.27338	7.28928	7.70187	7.47097	8.32595	7.26104	7.40789	7.72827	7.8794	8.36297	7.86342	8.11598	7.74649	8.09968	8.51048	7.01136	7.45319	7.18971	7.83603	8.16379	8.24444	8.13313	8.09111	8.56258	7.61503	7.5558	8.09342	7.6783	8.83877	8.26869	8.37206	8.65514	8.01511	7.70158	7.64163	8.94482	7.73178	7.60871	7.75212	7.5082	7.83156	7.51945	7.81024	8.53165	7.52858	7.71159	8.04266	8.06283	8.25109	7.61671	7.62171	7.48388	9.00531	8.07894	8.37555	7.89113	7.78208	8.19066	8.99336	7.4401	7.92549	8.06609	8.08628	8.91846	7.39806	8.38147	7.29056	8.28637	8.30106	7.88062	7.40337	7.21	7.78758	7.7134	8.26575	8.07395	7.28941	7.71102	6.09323	7.99398	8.28838	7.48259	7.79497	8.30249	7.71825	7.36799	7.97549	7.42441	7.68328	6.92317	7.76519	7.9426	8.59237	7.66493	8.43197	7.86162	7.45524	6.68397	8.66145	7.4251	8.29161	7.8422	7.24101	6.63047	7.8945	7.61517	7.4342	7.70046	7.37045	8.63958	8.03206	8.64235	10.1772	8.45616	7.72107	8.2946	9.03789	8.78539	8.41686	7.57139	9.87484	8.90945	9.06364	9.345	7.73753	9.13973	8.13583	7.92671	9.46451	9.3446	8.25026	7.38532	9.81485	9.37045	8.50318	8.13385	8.88114	9.78355	7.67056	9.59026	9.52119	9.09719	7.54176	9.53455	8.39187	7.9799	8.2032	9.13859	8.55052	9.05444	7.75818	8.16726	8.37966	8.27241	8.40224	8.76919	8.7189	7.70887	6.73971	7.51603	8.15839	6.61944	7.65612	8.19056	6.96415	8.84327	7.87139	8.47215	7.99995	7.81283	9.52704	8.81621	9.04768	10.5954	9.17942	9.45179
FBP1	1.5755	6.04013	6.69594	0.0173084	0.0381317	1	6.25399	6.65395	3.45112	5.45291	11.2813	5.80944	8.12862	8.79295	7.38795	10.3195	6.86319	6.39725	10.7166	5.15735	4.55954	5.39909	8.30689	4.52357	3.39975	0.357825	5.30523	4.47748	3.66361	6.04463	5.69777	8.33328	3.75235	5.04692	8.323	7.16943	8.62662	6.26234	7.07587	6.13079	4.81354	6.71437	4.50304	5.42653	4.24996	3.86604	5.6309	6.75673	6.03821	6.18687	9.06425	7.93265	4.14276	4.31443	6.56367	5.45807	5.56936	8.21641	5.18844	6.97734	4.33044	5.70355	4.03527	8.69769	5.19386	5.4551	4.92877	7.79729	4.84231	4.30909	6.70576	6.12792	7.46144	5.02747	1.26884	5.55501	3.13812	7.58086	4.66643	7.1472	3.74398	4.31749	4.96318	5.20576	6.23838	6.09862	7.47291	6.5313	6.18143	2.01956	3.354	2.88972	3.59529	6.30602	4.49814	8.61617	6.56733	5.7742	8.5172	8.52835	5.88364	5.98837	4.3077	4.93731	5.31428	4.68334	4.10055	6.20953	5.3446	5.58414	6.30316	5.0456	8.59461	6.77451	2.90105	7.87629	7.04926	6.48857	4.06437	4.11031	5.31273	4.78113	3.62212	3.77038	5.21485	4.77397	3.74003	4.97591	4.20069	4.35395	5.76638	7.2786	3.18924	2.90518	6.78443	3.33033	4.61494	8.38291	7.72274	6.77242	6.55125	6.2763	6.22654	2.94217	3.01354	6.12159	2.96559	5.43474	4.49349	6.02222	8.39409	8.44052	6.78591	6.99711	10.1723	7.56713	6.84839	6.98434	6.72428	6.22227	7.82985	5.05861	6.63875	5.7295	7.90217	3.82898	3.00116	4.34059	6.78832	11.2793	10.7954	8.60898	4.59934	7.64074	10.601	7.34501	6.32776	6.96604	6.29154	6.44443	6.38329	6.34612	5.75142	7.33495	6.70296	5.64495	6.43398	4.9006	6.45898	5.04643	4.25675	5.23594	7.37035	4.0802	8.59925	6.04777	7.1886	5.45442	3.37819	4.19833	3.68286	9.4905	4.27421	6.62291	8.14494	5.95071	7.32763	9.8073	9.3278	7.92962	5.93562	10.3369	5.4086	6.82001	8.55976	6.05161	2.04683	4.51491	7.1502	5.27041	7.18384	6.56121	10.9736	5.7232	5.99674	4.26639	7.73057	6.26586	5.59486	3.20747	6.69485	6.5868	3.99537	8.06466	5.97359	4.31123	4.15225	5.49047	3.73591	7.72347	5.8574	5.20675	6.70528	5.70528	8.97527	5.73727	4.91801	6.17016	5.90433	5.06938	5.04334	8.75574	6.28412	6.61556	7.44572	6.96427	6.37123	10.1726	6.02262	7.46524	6.76111	8.7719	6.78762	6.31604	7.84716	8.53008	6.08082	6.97092	4.83218	5.34447	10.5718	8.97768	7.0135	10.8912	6.31203	8.39217	8.16942	7.54321	5.63513	3.51024	5.59922	5.58059	4.91884	6.57208	5.14121	4.8456	3.02856	6.04576	5.35117	7.73783	6.42224	7.35032	6.94682	4.13197	5.62912	4.462	7.59145	5.60624	7.45479	5.62541	7.20353	3.70394	4.69538	6.44424	7.14556	7.75241	9.32741	6.61214	5.94456	4.62299	11.9028	5.17901	7.18935	8.41265	6.10232	7.05313	5.63479	12.2035
FANCL	1.57546	7.36694	8.02272	4.74997e-12	1.37482e-10	1	7.75699	7.54906	6.79866	6.59474	6.16444	6.38465	6.5023	6.74505	7.98652	7.10517	7.07974	6.8763	7.79872	7.48051	8.90668	8.11344	7.70466	8.28429	7.7853	6.86342	7.37151	7.20315	6.79834	6.4095	7.51647	6.64143	7.94325	6.96352	7.69248	7.765	8.3351	6.87391	6.80735	7.40447	7.57808	7.46328	8.39725	8.09861	7.72442	7.4759	7.05074	7.28991	7.13652	7.64199	7.64782	7.43087	7.46599	6.48219	7.9079	7.59651	6.90704	7.30856	7.63391	6.96519	7.522	7.17488	7.92723	8.41706	9.09341	8.17989	7.96848	8.11013	7.46186	8.27451	6.21302	8.41957	7.96071	6.0308	6.92124	6.58591	7.5629	8.57783	8.82135	7.93679	7.39658	6.77559	7.10219	6.77697	7.84861	8.47679	6.82963	7.19402	7.31147	7.62068	7.01192	6.84737	7.65162	7.07675	6.42368	7.79406	8.2433	6.71496	7.88221	8.04397	7.7099	7.69332	7.24888	6.42037	7.34594	7.98783	7.38293	7.70794	7.76018	6.6976	7.09511	7.43927	6.60437	7.68079	7.0954	7.17183	7.62628	7.52947	6.26975	7.78168	8.18692	6.53234	7.55234	7.27026	8.5018	5.96108	6.99787	7.45477	7.13359	7.62823	6.6053	8.37108	6.87073	7.63241	7.86571	7.27516	7.387	8.41873	7.18267	7.94386	7.8062	7.45411	7.49638	7.68822	6.83255	6.50961	7.59775	8.13165	6.76792	7.03221	7.53904	7.42657	7.58982	7.56207	6.95751	7.43573	6.28875	7.22971	7.183	6.84881	7.45064	7.34506	7.03687	7.19143	7.51657	7.44073	7.06723	6.71557	7.68642	6.94754	7.16418	7.54765	7.07652	7.71212	6.93145	6.94397	7.71732	6.88361	7.10616	6.39447	7.04615	7.57151	6.19639	7.24601	6.40106	7.82144	8.29355	7.45851	7.5669	7.25557	7.36914	7.54924	7.73347	7.67212	7.80332	7.29834	7.02907	7.24344	6.73993	8.21293	7.65691	7.96528	8.68628	7.95122	7.60637	8.85821	6.68124	7.06518	7.19292	7.5385	6.84513	7.16996	7.13574	6.97697	7.12171	6.63377	6.89843	7.79922	7.10016	6.97224	6.94866	7.36204	7.52937	6.86993	6.71577	6.69016	6.90932	6.37936	7.17422	5.97089	6.91478	6.22775	7.60568	6.66762	6.70166	7.31625	7.54908	6.53595	6.84899	6.50416	6.95136	7.63916	7.74181	7.20857	7.32491	8.33543	8.09847	8.11609	7.34853	8.2979	7.35181	7.62805	7.4667	7.79478	7.77783	7.9722	7.92151	7.70203	8.3189	8.00339	6.92122	7.6041	9.09467	8.39301	9.71905	7.49203	8.17928	7.64573	6.90757	6.89995	8.98594	8.76968	8.44773	7.90826	8.36501	9.24776	8.34917	7.85284	10.1556	8.69331	9.15698	8.99254	9.04758	7.94923	6.77821	7.45462	7.6081	8.34772	7.43418	8.48093	9.02749	8.73126	6.92456	8.07759	8.70305	7.42655	8.29947	7.8246	7.70406	7.57864	7.38684	7.45001	7.51398	6.95297	7.70928	7.51956	7.43035	7.83948	7.64759	7.68707	6.99303	7.73608	8.39929	8.14619	7.35228	8.60799	6.83365	7.83121
DHX35	1.57459	6.35649	7.01148	1.10643e-10	2.32944e-09	1	5.04106	7.02503	6.50057	6.79551	5.48686	6.16925	5.58727	6.39744	8.20096	5.9766	5.81088	6.04128	6.14394	6.08975	6.7373	6.44931	6.08958	7.34491	6.30689	5.44682	6.15397	6.48562	6.82254	5.78911	6.03994	6.36606	6.51166	5.6645	6.59861	6.70359	6.18466	5.07059	5.8888	6.62038	7.03977	7.36025	7.14339	6.68504	7.31789	5.6024	6.36417	6.35141	5.51953	7.04913	6.5547	7.52036	6.71707	6.23336	6.22795	6.57335	5.76441	6.35435	6.17205	7.51255	6.40025	6.33663	6.73802	6.31709	6.86349	6.23851	6.38017	6.58459	7.29976	6.68563	6.86383	6.35706	5.85015	6.20342	6.07509	6.14	6.33288	5.84326	6.34599	6.99858	6.69489	6.8684	6.09646	6.98333	6.38941	6.66716	5.74298	6.63602	4.29461	6.66161	6.74483	6.41414	7.2062	7.66933	5.94265	6.77667	5.55371	8.81274	5.8897	6.00623	7.35706	7.21986	6.13879	4.81098	6.1842	5.1084	5.90673	6.35886	5.23504	6.52199	6.51878	6.2526	6.28701	5.95556	6.91816	6.1447	6.99618	6.40871	6.24805	6.27866	7.05063	6.91053	6.76371	7.24933	6.18049	3.30773	6.79471	7.09553	6.76921	6.3017	6.38886	6.09288	6.65003	7.40307	7.36101	6.95369	6.29681	5.97602	6.60251	6.39567	6.23974	6.49352	6.78136	5.95469	5.23842	5.03987	6.47862	5.30229	5.73465	6.21769	6.20951	6.38298	6.24302	6.46334	6.17119	6.7653	6.43786	5.37787	5.58404	5.79373	6.17108	5.78465	5.77495	7.05636	6.46883	5.9811	6.43871	6.12387	6.66488	7.66232	7.2522	6.58781	6.58302	6.37888	6.14176	6.3719	6.38908	6.14377	5.73906	6.31941	6.29162	6.32035	5.51139	6.01739	6.00417	6.69926	6.78869	6.78388	6.95704	6.59594	6.96235	6.48891	6.9958	6.42187	7.14637	6.09964	5.90364	6.77986	6.23385	6.80358	7.1044	7.90712	7.1422	5.42685	6.77685	6.75915	5.5628	6.49555	6.36908	6.40722	5.24084	6.0437	6.23027	6.22836	6.47824	6.15332	6.03584	6.79023	6.06495	5.35078	6.54449	7.17961	6.75729	5.7688	5.81891	6.25547	5.97645	5.82216	6.18574	5.3366	6.346	4.73079	6.13592	6.46834	5.69574	6.07885	6.60761	6.48007	6.73214	5.64524	6.43128	8.00571	6.21122	7.13204	5.30828	5.05536	6.77293	5.8285	6.08322	6.89343	5.92072	7.0115	6.46095	6.05722	5.76375	7.06039	7.35236	6.61487	7.08029	5.68482	5.39016	6.80433	6.59072	7.06338	7.0941	9.02572	6.39345	6.81822	6.73455	5.85844	9.24827	7.63579	7.46867	6.88634	6.71997	7.56937	8.48298	7.50539	6.31728	7.83351	7.54741	7.07042	7.06668	8.7076	5.72954	7.17919	6.54744	6.61271	6.38633	6.54179	7.06654	6.87286	6.98395	7.48327	7.28652	7.39591	7.59325	7.1132	7.29597	6.9207	5.68151	7.04758	6.23294	5.28995	7.06418	6.58193	6.7989	7.5319	5.71865	6.12183	5.66717	7.55575	7.00016	6.71297	7.11598	7.04313	7.77974	7.25805
PLPP2	1.5742	9.72241	10.377	9.70958e-06	5.84771e-05	1	10.9053	10.0184	9.19184	9.54286	9.27331	8.67115	9.4303	9.7582	9.55916	9.9214	8.52253	9.52723	9.98025	10.5826	10.0542	10.3115	9.56825	7.14658	9.03274	10.7986	9.82502	9.52021	8.81956	8.89607	9.25561	9.75487	9.37212	10.1356	9.87692	9.35387	4.84226	8.50162	7.1649	9.25623	9.88409	9.44663	9.34138	9.92227	9.56845	8.60081	10.2033	9.67935	10.8835	10.9497	9.73228	11.127	9.92208	10.1024	9.64376	10.6319	9.00239	9.45224	9.15456	8.82677	10.073	11.2186	10.0478	6.98394	9.58402	11.0556	10.2561	9.30549	10.7186	9.86457	10.1927	10.8496	9.3122	11.0437	10.4182	10.4216	9.06147	10.197	10.4667	10.0779	10.3372	9.82515	10.5491	8.99398	10.7806	10.0904	9.31779	11.2377	11.2162	10.0364	8.81225	10.0596	9.15145	10.4128	10.4761	5.94079	11.7745	10.0146	9.9362	9.72068	10.5406	8.56078	9.84442	10.2408	9.17413	10.6134	10.0947	9.26564	9.37895	9.84425	7.36855	9.99019	5.53237	9.58179	11.0378	9.4421	8.99989	10.3156	9.55265	10.8688	10.3129	6.41113	9.10872	10.8757	9.80339	9.76972	10.205	9.43241	10.1078	9.94566	8.32498	9.88671	10.3599	9.26967	9.73854	10.3782	10.2182	9.75379	9.72301	9.57685	10.4067	10.0799	9.09351	8.72054	10.0469	7.77118	8.59163	8.90183	9.49621	9.32111	11.1312	10.6398	9.14111	9.44222	10.0834	10.5824	9.45476	8.75216	9.50129	10.6133	9.95079	9.48739	9.05196	9.61096	9.05105	9.95204	9.11205	9.67933	10.47	10.1613	10.5514	11.2163	11.5954	10.3203	8.76325	8.65779	10.0561	9.70327	9.69941	9.73095	9.39628	7.68515	10.5922	9.91089	8.58424	11.2218	10.0443	8.53398	10.1899	9.63102	9.94587	8.84497	9.86777	9.91163	10.9484	9.56828	10.2258	10.209	10.0775	10.8792	10.4077	10.9886	8.50131	10.2376	9.43838	11.8012	7.29973	9.45167	8.35089	10.4011	9.90908	9.33767	9.669	6.76652	10.325	9.03954	10.1096	10.0261	8.14972	9.72203	8.90733	10.4011	9.58829	10.1656	8.91273	10.0102	8.93331	10.5704	9.8329	8.87617	10.0119	9.45924	8.68101	8.46566	7.19199	9.92949	10.118	9.73752	10.3167	10.2169	10.3076	10.4035	11.1479	12.1951	11.4955	11.7214	10.5963	9.61994	9.65544	10.1489	8.53365	11.0213	9.41831	11.6618	11.041	10.1641	9.31318	10.1857	8.67959	10.9385	10.1191	9.45982	11.9304	10.2737	9.49088	11.3348	9.79675	10.0666	10.0605	9.70916	9.68621	10.2101	9.21221	10.2751	11.3028	10.7135	10.9998	10.7669	10.8783	10.6468	9.98593	9.3279	11.8032	10.999	10.5214	11.575	11.1838	10.5177	10.631	11.6821	10.3772	11.1403	9.90727	11.2539	10.008	11.4694	11.0959	9.37179	10.9169	10.2309	9.46029	10.9911	9.97665	9.68638	10.43	8.03167	9.48774	10.5366	11.6229	8.04366	9.60667	9.07619	10.6053	10.89	10.8134	10.3919	10.9712	10.0564
TSPAN6	1.57371	8.12343	8.7776	4.61811e-09	6.60629e-08	1	9.6547	8.81041	7.72546	7.94182	8.05325	9.08163	7.33539	8.24583	8.99382	8.15889	7.52555	7.9692	7.87202	7.77398	7.83528	8.54559	8.03437	8.13442	7.37358	9.08623	8.26296	7.66201	7.87521	7.07017	7.82994	8.78817	7.82193	7.68363	8.36752	8.71657	8.45266	8.73426	7.65167	7.63775	7.54045	7.5265	7.13653	9.29827	8.44853	7.72234	8.73435	8.80776	8.29166	8.39708	7.40502	8.29216	8.65845	5.07829	7.74394	8.40866	7.84338	7.45445	8.41726	7.51882	7.24973	8.36898	8.20443	7.40677	8.48783	8.29362	7.05114	8.40736	8.5018	7.68475	9.29824	8.70318	8.31812	9.05985	8.38314	7.78472	7.64332	10.3952	8.23974	8.08466	6.41366	7.76775	10.4536	8.36639	7.6347	7.60862	8.32492	6.19366	7.92031	7.40575	7.11626	9.44222	8.71703	8.48352	9.15167	9.47316	8.18849	8.81383	7.53666	9.14463	8.80767	8.83994	8.07619	8.53006	8.01061	6.78355	8.06348	5.59892	8.09529	7.30273	8.12061	8.72292	7.67586	7.87777	7.968	7.86346	7.98044	8.33627	7.736	8.5515	9.45816	8.53054	8.00533	6.56946	8.51221	6.91772	5.8839	7.6141	7.6116	7.43971	9.46777	7.27398	8.13686	8.70331	7.65417	7.78883	8.34279	7.8436	8.583	7.84655	8.11918	8.83603	8.30171	6.96894	7.55984	7.63189	7.89911	8.04729	7.44044	7.88498	8.85213	7.26797	8.37238	8.03316	8.97397	8.32083	9.08518	7.64408	8.2416	7.65673	8.41253	7.69774	7.45436	7.57629	8.64976	7.7081	8.35742	8.60667	9.07337	7.83614	8.42005	8.81165	8.62194	7.4488	7.27322	7.43956	8.42934	8.47871	8.31085	7.25476	8.38228	8.66488	5.94995	6.22781	6.67761	8.21648	9.02444	8.51086	9.17611	8.34074	8.15932	8.20564	8.02518	7.84878	5.21383	7.42562	7.51265	8.30772	8.64658	8.00763	8.37579	8.36801	8.48529	9.57399	8.6167	8.51964	7.95762	8.46021	7.32383	8.96342	8.3827	7.44528	8.25461	8.24746	8.46071	8.66581	7.53954	8.98764	7.88432	7.92986	7.83185	7.73885	9.18952	7.22629	8.25501	8.08652	8.40878	7.78971	8.64175	8.37574	8.66329	8.07268	8.38058	9.04341	8.58824	8.0861	7.44305	8.05721	7.83189	8.66441	8.43422	8.32321	8.81098	9.24729	9.2462	9.4424	8.30635	8.60217	9.35447	8.8389	8.74622	8.87873	8.3739	8.26944	9.44659	7.74013	8.65057	6.73253	8.97478	7.89754	6.54043	8.78893	8.83591	8.30812	8.90897	8.12344	8.77044	9.13385	8.35126	9.00397	9.65522	10.4212	8.47489	8.22667	9.85968	9.50719	9.844	9.80869	8.71764	8.80037	9.05535	9.60938	9.80604	8.39841	9.03757	9.17972	8.1062	8.07149	8.98857	8.63021	8.94226	9.28145	7.90915	8.4654	9.60882	9.09976	8.50313	7.58536	9.12725	7.96197	7.77136	8.73448	8.74605	8.37283	8.82622	8.06615	7.64969	8.82812	8.35944	7.89284	8.45654	8.14197	9.26279	9.31711	8.62135	8.68868	8.5173	9.16245
INSIG1	1.57302	8.01297	8.6665	2.49244e-07	2.33076e-06	1	7.6635	6.91218	9.68531	9.89114	9.90375	7.6888	7.06997	8.6047	7.87011	7.91501	7.71614	7.93535	8.40254	7.39683	7.98396	8.50344	8.49115	6.84676	7.54011	7.2654	7.8075	7.41565	8.0702	8.13348	7.47458	8.65798	9.92482	6.83779	8.16759	8.76532	8.72267	7.16667	8.28823	7.76919	7.41287	8.5348	7.27159	9.07635	7.48735	8.54989	7.76188	8.11807	7.32684	8.14377	8.43052	6.8642	7.49301	8.59958	7.69477	6.64433	8.92092	8.28191	7.97541	8.4203	8.45063	8.08938	6.73874	7.46302	5.43927	6.03105	7.80064	8.46176	7.47539	8.38337	7.71597	7.26082	8.80357	6.98181	7.8499	7.71999	6.83407	7.98041	8.4127	7.54413	8.08782	7.33637	7.32941	8.17801	7.06922	8.06448	8.00913	8.62107	5.85672	6.47679	7.83833	8.00894	7.35233	7.83988	8.35986	7.97735	7.74943	7.98456	8.80544	7.77255	9.39898	7.66451	9.71361	8.76058	7.56178	7.37382	8.08874	8.18949	8.22051	8.91972	10.4234	7.55285	8.0284	7.91229	8.32974	7.90872	7.75761	6.99453	9.32951	7.23797	8.32752	8.52097	8.16524	8.69087	7.37013	8.56755	8.73196	7.96848	8.7101	9.21313	8.21271	6.76235	8.65701	8.59637	7.40164	8.3729	8.36141	7.99226	7.68542	8.18352	8.29826	7.84523	7.64917	8.98811	7.9384	8.46568	10.8493	8.32099	7.71736	7.2531	8.34837	8.10215	7.08585	6.99911	8.6924	7.32083	8.30895	8.93192	9.58185	8.13112	8.0703	10.01	7.11583	7.63431	7.51071	8.01866	6.60653	7.31889	6.70122	8.70295	9.07517	7.92042	8.19657	7.49176	8.83239	7.2917	6.97748	8.17576	7.37541	8.31016	7.31386	8.31314	8.6335	8.53283	7.71539	7.32013	9.16576	8.07079	7.52513	8.36229	8.23873	8.24674	8.59121	8.56974	7.68131	7.67997	8.07703	7.64606	7.98034	7.57643	6.64016	7.64413	7.8628	7.10372	7.70015	8.24787	9.58051	7.28617	8.21432	8.05531	8.87516	7.42092	8.05432	8.59803	8.50633	8.00589	8.17111	8.94274	8.43479	8.91887	8.33391	8.24906	7.75596	7.62943	8.28276	7.5491	8.87898	7.78733	7.23618	7.8953	8.6286	9.03644	8.79415	7.88753	8.07576	6.42139	7.21097	7.64653	8.18853	8.5902	7.4734	7.7824	7.67384	7.11901	8.27501	7.15233	8.87561	8.03903	7.44874	7.4878	7.19414	7.5129	8.05211	7.71585	6.75119	8.77882	8.25209	8.01528	9.00521	8.48134	10.9652	8.93273	8.55053	8.0556	7.90068	8.50384	7.49645	8.38556	8.69424	9.27234	9.82884	9.687	9.98336	8.36234	6.4053	10.2554	10.1737	8.73595	6.79509	10.7692	7.73738	7.6716	7.86127	7.55548	8.50751	6.85286	8.27718	8.10954	7.48928	8.85552	8.52142	9.15344	9.79792	9.43057	9.57542	7.26345	9.95287	9.57468	9.35388	6.95776	8.85234	8.43035	8.5234	10.3227	9.78498	10.204	7.98855	7.31396	8.60384	7.38383	8.32772	8.09307	7.79356	9.08163	7.14014	10.8359	10.5918	9.43176
GPT2	1.57254	7.77902	8.43212	8.60541e-06	5.24845e-05	1	8.3022	7.99569	7.60806	8.60287	8.05285	7.15163	7.48415	6.70721	7.9366	8.93145	7.61471	6.02582	7.85965	7.072	7.87756	6.64431	8.39146	7.54825	6.34346	6.43912	6.21083	7.48609	7.26708	7.01084	7.37138	7.13394	6.59991	9.37985	6.71783	6.34797	7.80845	7.95684	8.01839	7.33036	7.64435	6.43634	7.36218	8.04829	7.80757	8.57629	7.89255	9.20099	6.75054	8.66882	7.3015	8.94763	8.98002	7.1973	8.82912	7.72312	7.47501	8.13549	4.9467	7.22034	6.08234	6.98897	8.13557	7.18855	5.58712	7.45092	7.85705	6.28877	7.53676	5.0453	6.65889	9.54504	5.9421	8.05271	8.00717	7.32885	5.99805	7.02277	6.17828	6.80919	8.31569	8.45215	7.32344	6.18558	7.44765	8.91058	4.80561	6.49061	9.04789	7.24322	6.85171	7.56905	7.81019	7.69567	5.7615	7.29507	6.63849	6.87078	7.18951	7.38918	7.55632	7.81595	6.90172	8.60092	6.5774	6.97342	8.40818	8.00003	8.43606	7.22245	7.53878	8.18059	7.06791	7.43272	7.2381	8.24931	6.74052	6.22517	6.04359	6.33234	7.06931	7.70396	6.59188	8.39628	6.65694	7.66958	7.55255	8.19882	8.34189	7.35705	8.1297	7.9302	7.0503	6.9043	5.80701	7.47058	7.73047	8.5419	7.76208	8.58666	8.47775	8.06686	8.63988	9.06886	9.20192	9.23564	6.80556	8.03549	8.67973	9.01683	7.28519	7.68525	6.92651	8.14797	7.97442	7.59254	8.55636	9.21042	9.24911	8.5277	6.03311	8.1575	8.93118	8.54545	8.6257	8.17827	9.4256	8.96272	7.48924	8.40765	7.6607	7.19757	7.13603	7.66658	7.72014	8.25145	8.06864	6.25436	7.22355	7.11556	7.14101	7.74907	8.2707	7.99727	8.49863	7.47147	7.8024	7.25791	8.85433	8.99615	9.72154	8.76389	8.49872	9.78997	7.21837	7.74072	7.49424	8.77636	8.48983	7.67797	8.37158	8.65141	8.77038	7.94926	7.94716	8.99981	7.96396	7.37582	7.50108	5.48889	8.43591	8.08685	8.46995	7.59137	7.62703	6.92298	8.27077	8.3777	8.48819	7.50919	8.13284	8.88428	7.94929	8.56406	8.85224	8.71615	7.43668	7.92097	8.87314	10.21	7.53258	9.82677	9.50802	9.35033	8.56709	8.24494	6.70806	8.48597	8.88467	9.13153	10.3459	7.97344	9.41884	8.12318	8.50528	8.40647	7.71855	6.34609	9.37313	8.68807	7.78096	8.34152	9.23817	5.51272	5.92966	8.03032	8.01228	9.42603	9.73268	7.67404	8.4844	7.16188	6.147	7.96231	8.20928	8.9986	7.42225	7.55267	9.29055	10.2245	9.03716	7.81245	7.94447	8.14587	7.48768	8.80142	7.10131	8.33394	9.33639	6.13679	8.84879	7.65143	8.77319	8.17869	10.3733	7.81056	9.04248	7.47085	8.09964	8.81982	8.60034	9.10296	8.45898	8.93477	8.15812	9.91282	8.14578	9.19501	7.87321	8.43369	10.6218	8.34194	9.29012	10.4538	8.8611	7.44627	8.16918	9.58162	7.67117	9.7191	9.21876	8.69738	7.86319	7.42969	8.26472	7.38042	7.78206	8.84762
[truncated: 17,156,270 more chars]
