## Supplementary Table S16 for "NOTCH1 Acts as a Tumor Suppressor That Induces Early Differentiation in Head and Neck Cancer" (part 1 of 3)

### Sheet: S16
Symbol	Cl2 to Cl1 FC	Ave Cluster 1 (NOTCH1 off)	Ave Cluster 2 (NOTCH1 on)	P Value	AdjP value	Adj P<0.1	TCGA-CV-7089	TCGA-CN-A63W	TCGA-CN-6989	TCGA-BB-8596	TCGA-CN-A49B	TCGA-CV-7410	TCGA-T3-A92M	TCGA-BA-6870	TCGA-CV-A6JM	TCGA-CV-A6K1	TCGA-D6-A6EQ	TCGA-CV-5441	TCGA-CN-4727	TCGA-CV-7247	TCGA-HD-7229	TCGA-CN-5356	TCGA-BB-A5HY	TCGA-D6-A6EP	TCGA-F7-A50I	TCGA-BA-6868	TCGA-CV-7415	TCGA-BA-A6DA	TCGA-D6-A6ES	TCGA-D6-A6EK	TCGA-F7-8298	TCGA-CV-7440	TCGA-UF-A7JV	TCGA-F7-A622	TCGA-CV-5444	TCGA-CN-5363	TCGA-D6-6826	TCGA-CN-5361	TCGA-CV-7245	TCGA-CV-7433	TCGA-BA-4076	TCGA-CN-6022	TCGA-CN-5366	TCGA-D6-8568	TCGA-CN-4723	TCGA-CN-5355	TCGA-CR-6474	TCGA-UF-A7JK	TCGA-D6-6517	TCGA-CV-7421	TCGA-BB-7862	TCGA-CV-A45Y	TCGA-QK-A8ZB	TCGA-UF-A7JJ	TCGA-UF-A718	TCGA-BB-4217	TCGA-UF-A7JH	TCGA-CN-4722	TCGA-CN-A6V3	TCGA-BA-A6DI	TCGA-TN-A7HJ	TCGA-BB-4227	TCGA-CN-4738	TCGA-CN-A63T	TCGA-CV-5431	TCGA-CN-6021	TCGA-CV-7437	TCGA-CV-A45Z	TCGA-CV-6962	TCGA-QK-AA3J	TCGA-DQ-5629	TCGA-CR-6473	TCGA-CV-7261	TCGA-UF-A71D	TCGA-CV-7430	TCGA-CN-6997	TCGA-CN-4739	TCGA-CV-7250	TCGA-CV-7418	TCGA-CR-7399	TCGA-CN-6023	TCGA-CN-6988	TCGA-QK-A8Z8	TCGA-CN-6012	TCGA-CV-5440	TCGA-CV-5978	TCGA-CV-7101	TCGA-CN-A497	TCGA-CR-7370	TCGA-CV-A460	TCGA-CR-7374	TCGA-CN-6010	TCGA-CV-5430	TCGA-CV-7422	TCGA-F7-7848	TCGA-CR-7398	TCGA-CV-5435	TCGA-CV-6935	TCGA-CN-5360	TCGA-CN-A63U	TCGA-KU-A66S	TCGA-UF-A7JF	TCGA-BB-7870	TCGA-CV-7424	TCGA-BA-6869	TCGA-QK-A6VC	TCGA-BA-4078	TCGA-CV-5443	TCGA-CV-A45W	TCGA-CN-6992	TCGA-CR-7364	TCGA-CV-7242	TCGA-DQ-7595	TCGA-CR-7371	TCGA-TN-A7HL	TCGA-D6-A74Q	TCGA-BB-7864	TCGA-CV-A461	TCGA-UF-A7J9	TCGA-CV-7177	TCGA-CV-5434	TCGA-DQ-7589	TCGA-CN-A641	TCGA-CN-4735	TCGA-F7-A623	TCGA-CR-7389	TCGA-CV-7248	TCGA-CR-7388	TCGA-BA-5555	TCGA-CR-7402	TCGA-CV-5432	TCGA-D6-6824
Sample order							1	2	3	4	5	6	7	8	9	10	11	12	13	14	15	16	17	18	19	20	21	22	23	24	25	26	27	28	29	30	31	32	33	34	35	36	37	38	39	40	41	42	43	44	45	46	47	48	49	50	51	52	53	54	55	56	57	58	59	60	61	62	63	64	65	66	67	68	69	70	71	72	73	74	75	76	77	78	79	80	81	82	83	84	85	86	87	88	89	90	91	92	93	94	95	96	97	98	99	100	101	102	103	104	105	106	107	108	109	110	111	112	113	114	115	116	117	118	119	120	121	122	123	124	125	126
CC cluster							1	1	1	1	1	1	1	1	1	1	1	1	1	1	1	1	1	1	1	1	1	1	1	1	1	1	1	1	1	1	1	1	1	1	1	1	1	1	1	1	1	1	1	1	1	1	1	1	1	1	1	1	1	1	1	1	1	1	1	2	2	2	2	2	2	2	2	2	2	2	2	2	2	2	2	2	2	2	2	2	2	2	2	2	2	2	2	2	2	2	2	2	2	2	2	2	2	2	2	2	2	2	2	2	2	2	2	2	2	2	2	2	2	2	2	2	2	2	2	2	2	2	2	2	2	2
NOTCH1 Mut							1	1	1	1	0	0	0	0	1	1	0	1	0	0	0	0	0	0	1	1	0	0	0	1	0	0	0	1	0	1	0	0	0	1	1	0	0	0	1	1	0	0	0	0	0	0	0	0	0	0	0	0	0	0	0	0	0	0	0	1	0	0	1	0	0	0	0	0	0	0	0	0	0	0	0	0	1	0	0	0	1	0	0	0	0	0	0	0	0	0	0	0	0	0	0	0	0	0	0	0	0	0	0	0	0	0	0	0	1	0	0	0	0	0	0	0	0	0	0	0	0	0	0	0	0	0
NTS	31.989	4.23975	9.23925	4.33489e-11	3.00281e-09	1	1.94139	5.28579	10.9402	5.73342	6.94281	5.49579	1.94215	7.36784	0.275929	1.41558	1.65479	4.04418	5.48921	5.3885	5.48094	5.06583	2.65362	5.37872	4.13657	2.12633	3.42456	0	6.43677	0.690462	1.16656	7.45046	0	0.00418725	3.32062	0.335815	2.48933	2.99642	11.4926	0	1.88939	1.37268	5.73577	5.77949	7.67035	4.56064	2.43318	2.2189	0.989397	5.31744	14.9748	2.74434	3.56024	2.23618	0.835962	4.50941	0.76844	5.36951	6.08583	8.46039	8.81342	7.19301	7.87408	8.15054	2.03421	15.5376	10.2345	14.8748	7.99616	7.00766	7.99186	3.65845	8.61787	6.88732	0	12.5539	10.4198	15.9729	3.73265	11.3485	12.3197	12.4993	13.2786	13.5598	3.36524	5.41215	10.519	13.3966	9.77094	5.71576	5.73023	5.93121	2.06646	12.4321	10.3287	10.0833	12.0603	7.34235	11.4157	13.108	7.77924	7.05406	14.9403	9.22258	11.7482	7.67836	12.1335	0	14.0989	16.4391	12.9828	14.8934	10.147	12.9422	3.29753	12.6193	12.8432	12.9792	12.9086	7.95528	10.1753	11.5187	13.8639	10.2325	0.39789	1.96457	1.42833	8.8704	1.75407	2.00235	10.9421	4.04738
GSTA1	22.267	4.01488	8.49171	4.02648e-13	6.1418e-11	1	5.8995	4.03819	8.39935	4.43071	7.01165	0	0	4.70302	2.5249	0	4.70985	0	0	3.05565	5.56413	3.23391	0	0	7.61403	0	0.307199	6.30484	7.58796	3.82816	2.86299	5.81945	0	1.74946	0	0	5.63506	0.948673	3.41589	0	0	0.380558	4.91747	8.13492	8.03579	4.0965	3.28047	4.65303	4.42793	6.03268	10.1726	7.72296	2.97759	2.88753	3.7428	7.247	4.34099	6.89746	7.24358	11.486	8.11551	3.37472	8.25124	8.81401	0	10.0368	13.4798	6.91918	8.33381	9.60934	10.4535	8.46472	5.91999	5.68295	7.92025	9.9083	6.6974	11.1803	6.92911	7.51168	11.4702	8.15488	13.2857	11.5307	8.21588	9.38199	9.31784	8.45194	7.40678	4.78743	10.8666	8.64676	10.2295	11.8847	8.99121	5.94579	9.78564	8.77188	8.04708	10.2674	3.03188	15.0885	11.7373	12.027	12.392	5.55363	8.10968	0.0453572	12.9274	13.1695	10.5094	11.3476	9.49014	10.7165	2.84764	3.00008	10.7355	7.97966	4.94911	9.29294	4.98957	8.44035	8.52757	5.39838	0	6.60961	6.71696	8.16892	5.92651	6.12428	8.65053	9.95399
NTRK2	17.8768	5.83613	9.99615	1.16138e-18	1.59436e-15	1	7.03353	6.49762	11.135	8.15978	8.37052	3.7248	5.8315	5.06345	1.89205	0.0290819	6.21236	0.962898	5.43529	9.14101	2.91248	7.39805	4.16028	8.02107	5.62535	2.50708	8.19392	6.52051	2.03865	5.38446	4.86501	1.37692	5.57064	6.23968	4.88984	3.04347	4.35902	6.1926	8.53753	5.1244	2.57728	2.02389	4.86812	6.4849	8.56677	5.50933	6.97471	6.09882	3.85301	10.6512	11.388	9.15863	6.34468	2.5855	6.57954	6.47872	7.04705	6.57093	8.63879	7.22106	6.09002	0.877048	7.00578	9.49303	8.795	10.1577	11.591	12.2007	10.1047	9.72673	10.8328	10.0651	11.2725	8.38469	10.6187	11.5705	8.30653	9.41582	11.0984	10.449	10.5296	9.85201	10.3734	10.0438	10.4179	11.2479	10.8504	9.83538	10.3593	9.63824	9.41696	11.8828	7.31163	12.1028	10.4777	10.5928	12.5315	10.8148	11.1348	8.12576	7.93325	10.4322	9.03259	10.9552	10.0621	5.89657	12.0708	9.20036	9.89926	11.5408	9.15292	12.4036	9.59554	10.8024	7.86453	7.47711	10.4203	9.45822	12.5969	11.4023	11.3259	11.2821	8.81198	9.68452	0	9.45493	10.1563	10.549	10.7841	8.94731	9.55139	7.66302
CYP26A1	16.8001	2.29847	6.36887	8.51009e-13	1.179e-10	1	0	3.36305	6.20538	7.05005	3.94869	1.08468	0	0.705704	3.7688	1.40381	0	0	2.80191	4.74755	0	0	1.34579	1.95674	0	0	1.21236	0	1.34984	0	0.478769	4.86866	0	0	4.33003	0	0	0	6.75739	3.09409	0	5.67475	0.233011	1.27216	4.81304	0	0.0296388	0	0	6.77882	8.70241	2.7535	5.75837	3.40705	0.829201	4.3992	6.79739	2.09854	4.79077	5.48475	0	0	1.11277	8.35954	1.84172	9.16344	4.77451	8.40355	0	5.59701	7.27084	2.47432	10.0777	6.62075	9.44087	7.95323	2.58533	6.03337	8.92508	7.54989	5.45229	3.84003	6.95683	10.3099	8.1784	6.83097	8.08295	10.2975	8.30537	4.83504	7.63147	8.80421	2.06666	5.98944	6.11803	0.697774	8.75442	8.56713	9.81559	11.5148	7.21747	4.94913	2.87202	8.89907	1.10573	2.56346	5.64724	1.65697	8.69475	8.03284	7.32208	9.80443	4.45297	7.72383	0.39838	2.33615	11.63	8.14305	9.98679	8.41427	7.7256	4.91101	10.1465	9.24761	5.52199	0.816111	8.52511	5.76621	2.41709	0.668781	7.50759	1.69143
UGT1A7	16.0285	3.95358	7.95614	2.77674e-11	2.03551e-09	1	8.59449	5.61502	10.6265	2.67896	4.12969	0	1.27331	8.55301	0	7.31126	0	9.32613	1.0041	1.73149	2.11075	2.54882	1.10265	2.40033	4.4238	1.87771	3.23989	6.40311	9.67976	6.73108	1.98962	0	0	4.83938	0	1.4797	2.4453	0	4.92517	2.8654	3.57382	0.0122307	3.45054	3.46785	3.1402	0.451586	2.08303	2.0356	0	1.2075	5.64136	6.89873	5.28765	7.40775	7.28319	7.8373	4.48096	6.55656	6.6769	7.61679	8.55206	1.37194	7.61111	6.70111	4.00879	8.35064	7.6604	8.90351	11.1109	6.86167	11.9709	7.55901	12.0199	7.02162	5.65891	5.29976	2.70711	6.29338	11.0727	3.84118	5.43953	8.01066	8.97613	11.5426	7.59042	11.6746	10.2205	8.82283	11.4952	0.945044	6.34015	11.6834	2.59647	11.7549	10.0623	5.44555	4.99671	8.49803	9.58902	7.27347	6.84482	8.96251	9.63095	12.4283	7.38143	7.73948	3.77493	3.54755	12.2435	11.8916	8.33089	11.8603	9.50636	6.45194	5.082	2.2674	9.52732	8.25962	11.0516	9.616	10.3077	10.6378	9.81819	0	0	7.47015	10.7469	9.02786	9.13467	5.36312	7.2547	7.61308
ALDH1A1	13.2682	6.80216	10.5321	1.98086e-17	1.57437e-14	1	5.7933	6.15347	9.90478	8.6888	6.81019	6.40837	8.39093	8.02671	3.89485	1.67822	6.41832	3.15084	4.92042	7.35464	6.40085	5.83937	5.61769	2.46907	8.40462	7.34422	5.6719	4.45023	6.32242	5.45602	5.07924	5.40596	4.89005	5.50959	6.89621	4.29175	7.59118	6.44202	10.388	6.83295	4.37483	5.35504	5.90458	8.27254	9.6084	5.69631	5.86812	8.47073	6.35053	9.96582	10.9732	6.98042	8.39868	8.26872	6.76789	8.82476	6.1927	7.35134	8.36881	11.3314	9.78234	4.60547	9.84957	8.08782	6.78011	11.5675	10.9311	10.1448	12.8522	11.6788	10.7057	4.84469	12.9555	10.1899	10.6642	10.7119	7.94438	12.3135	12.2338	10.2447	13.6377	10.1686	8.38485	12.0221	8.56238	11.2365	11.0744	12.579	12.1612	10.1416	11.6358	12.0499	8.23311	11.9256	9.53944	11.3617	10.1739	11.3863	11.6919	14.1218	12.2052	11.8016	12.4474	12.2862	11.2516	9.05012	11.767	6.96952	12.6664	12.4566	9.72347	11.9669	11.4547	11.5238	6.84488	5.00927	13.1281	11.2694	12.9742	9.12672	11.1263	9.41309	8.20382	11.4078	3.59894	8.75112	12.2801	8.81417	6.60536	7.85923	8.4601	11.1343
CCDC190	13.2276	2.78729	6.51277	4.98622e-11	3.37654e-09	1	1.79861	8.43485	8.68151	9.01804	8.30944	1.73304	0	5.36129	0	2.8249	0.729986	1.32731	0	7.7213	0	2.59234	0	0.495662	7.31007	0.440239	5.24793	8.32766	1.93399	0	3.21739	3.66791	0	1.95817	0	0.185063	0.806746	0	8.38106	0.782802	0	0	0	7.63276	4.49279	1.34348	2.44106	0	0	2.80427	1.41853	3.28218	0.603096	0	0	4.4916	7.9539	0.520413	6.36041	6.88508	3.58233	1.73507	5.65435	0.0613256	1.90018	4.12576	6.49196	6.70157	4.16414	9.25759	8.04859	4.99228	6.39694	7.33721	2.21642	4.90057	8.83371	1.31576	8.86067	3.2527	7.48212	8.41794	9.67852	8.00816	8.72922	6.75476	8.6965	4.21368	1.96844	1.83187	8.84886	5.42968	8.77088	9.5556	6.96096	7.01687	9.62493	9.08523	8.21582	7.24406	7.88827	9.65321	9.44093	7.87816	9.91386	7.69579	3.20683	0	8.33189	9.12326	6.88901	9.89153	6.155	4.72672	5.14613	8.56258	8.35116	7.74837	7.94768	0.871311	8.1819	7.83837	7.37752	0.874071	0	2.71017	8.04122	4.89286	9.39222	1.53017	8.14783	4.51772
UGT1A6	12.0518	5.76741	9.35859	3.7177e-15	1.24758e-12	1	6.98046	5.43769	10.2071	6.8507	5.10086	4.16239	7.31219	9.95211	0	4.39715	4.67743	8.2809	5.23404	1.90854	4.22849	4.89181	6.83901	0	8.9365	7.71888	4.0521	4.43635	6.24259	6.07271	6.46969	0.739135	2.52216	4.97723	0.56655	4.16939	5.3197	6.00347	8.62633	4.64927	5.45949	0	5.50147	6.39999	11.0506	3.87716	5.81018	4.46574	3.79283	7.11728	10.4046	7.64257	6.41852	7.60331	8.59006	7.13006	7.41645	7.06031	5.22396	7.97753	7.33094	4.69364	7.01773	6.20777	8.12227	9.9905	11.1453	10.6089	11.3408	9.15377	11.358	10.1324	11.7499	6.94881	10.2786	10.7087	8.08341	6.35449	10.5938	5.77059	10.5067	9.08544	11.4714	11.065	9.73849	10.248	10.9645	9.32052	10.8986	9.56249	8.75366	12.1228	8.63381	11.177	10.0831	7.65228	10.4119	10.0506	8.96348	8.09683	8.51055	9.60142	7.35552	10.9377	9.63526	7.12222	9.1422	10.4188	11.1983	11.2301	8.94301	9.44036	10.6419	8.63732	5.53296	8.05921	7.00183	8.80628	9.88328	10.9294	10.0311	10.5567	9.11986	4.35865	0.0996155	10.0066	9.95324	10.1236	9.79148	9.25991	10.5964	7.07637
ALDH3A1	11.4514	8.70336	12.2208	5.71312e-15	1.76069e-12	1	11.2636	11.3001	13.6137	8.35377	9.70932	6.25206	5.30684	11.7724	7.49678	12.57	7.73295	11.3898	9.64747	8.75715	7.34123	8.69977	3.29194	6.8964	7.81714	6.15971	5.93847	10.3549	8.6571	9.97121	5.95361	6.98085	4.73502	10.5428	7.31652	5.75222	5.84472	6.66539	9.77888	7.99786	8.01677	5.28367	7.40722	10.0616	11.7852	9.55369	7.13889	8.48055	4.60399	12.4511	11.3718	9.34753	9.74072	8.62495	7.09371	9.68944	8.44395	10.5784	11.221	13.0048	12.4581	8.82286	10.0196	9.94759	6.48912	11.4756	15.1774	9.85937	14.0269	10.9902	14.36	11.6729	14.8134	12.7006	12.631	13.5557	10.3453	11.2235	15.3914	6.35993	15.2993	11.8599	14.6401	14.7656	13.3128	13.1848	14.6377	11.8411	13.628	7.59371	11.9833	15.0879	7.61927	13.2262	13.1381	9.06564	11.9117	13.7161	13.6932	11.568	13.4312	14.8888	12.3209	13.0483	13.1142	10.8149	7.68349	9.75066	12.9486	13.943	11.575	12.6071	12.6062	11.0441	9.50543	11.9514	12.9947	11.6906	12.0861	14.6665	13.9489	14.6801	12.3459	9.41352	8.41627	9.38426	13.1085	11.2661	12.0998	11.516	13.2377	10.3501
UPK1B	11.065	5.94605	9.41398	3.32062e-06	3.90534e-05	1	4.47693	3.01429	11.4067	1.1742	7.4702	0.184549	0	5.47683	0	2.38006	4.1414	4.96205	11.2436	7.11924	8.01964	11.3407	0	0.354518	11.0858	5.33279	7.0004	3.3293	0	9.03947	1.56656	9.82754	3.44402	9.91343	0	0	7.76025	0.298896	12.1919	2.28097	2.02926	4.05884	4.66938	10.9955	8.91645	8.09589	3.55595	0.75441	3.752	12.549	8.99008	9.81989	9.75564	2.59315	6.02155	8.42679	10.3197	7.63836	10.4094	13.111	10.8906	3.95804	10.9293	12.7406	0	14.6699	7.16885	8.30799	12.2835	6.15765	11.97	0.357468	13.8497	13.9504	13.1207	6.55242	4.96869	12.1964	10.5891	3.72404	9.38009	14.3023	10.3103	14.1861	10.0559	11.5706	13.0119	2.81154	12.5354	10.341	11.8026	12.4616	6.9754	6.74688	10.2887	11.1714	1.79478	8.16188	8.05103	10.2042	6.06341	4.77379	9.82738	10.1372	9.98348	3.50247	11.7262	6.58886	12.7164	13.2695	12.0395	12.8022	12.3345	11.355	4.28626	12.5602	13.5984	11.0627	13.2642	12.6053	3.44936	4.13716	12.5313	5.90182	0	10.7083	6.76587	8.57102	4.32013	7.90411	13.8867	12.0334
ADH7	10.5642	6.18902	9.59013	2.71939e-11	2.00319e-09	1	9.71735	3.57881	10.2625	7.74629	6.06304	2.15109	5.29788	8.71748	0	2.08749	6.16039	8.30699	1.5296	7.35198	6.25153	4.74431	2.97445	0.704747	9.88445	4.66583	4.5428	8.42493	2.09111	8.76786	1.37053	2.7749	3.7879	6.73465	4.41321	0	4.544	5.50964	8.63818	7.31988	4.16589	0	4.94261	8.66982	9.33683	9.47675	5.41769	7.90255	2.92585	8.9463	6.33944	9.18153	9.40598	7.28754	8.58725	8.50837	5.00186	9.69244	8.47725	11.3239	9.93482	6.89307	9.06652	9.6181	6.93425	10.4491	12.7764	9.76963	11.2603	7.61632	10.9923	9.99208	10.9736	9.31368	8.55353	10.6115	6.06365	7.06072	10.9406	6.69542	10.9833	11.3345	11.5453	11.2163	10.2482	12.7584	10.9776	8.90016	11.8237	8.51569	9.16908	11.5131	8.15279	10.365	10.0504	7.77272	11.6778	12.2794	10.4392	7.29072	7.27103	10.7976	9.12465	11.8163	9.82714	9.5406	8.15064	8.21613	11.6458	12.0517	9.86307	11.2202	10.5186	8.48037	3.9534	6.37433	10.9094	7.94189	9.7616	12.102	11.2324	11.0783	10.1569	2.31457	2.71102	8.9323	10.8327	8.20876	9.0268	8.11152	10.649	9.63626
CYP4F3	9.40114	3.31814	6.55098	1.66599e-11	1.32536e-09	1	6.20984	2.48788	8.02432	2.98349	1.78355	2.23352	3.37176	3.8014	1.25317	0.73377	2.37617	0.874744	1.45239	2.05609	2.63349	3.68559	0.495907	0	4.52651	2.69832	0	1.5553	2.01562	5.47446	1.61147	2.79202	2.94527	1.38569	3.0557	0	4.55359	4.25651	3.37205	4.39875	6.02524	2.84634	2.29749	4.83819	6.25265	1.9327	3.77072	3.80079	0.909015	2.0108	5.77212	4.40909	3.99037	4.5856	1.09916	2.99465	4.31844	6.37194	4.69218	5.75943	6.32502	5.07346	5.37393	5.27942	3.94335	8.02462	9.45337	8.56571	8.64385	4.66918	9.86815	4.42481	9.52278	2.52584	6.0418	7.31829	3.80425	5.51939	9.28109	1.02132	10.9302	3.11339	9.99586	11.0159	8.85645	10.1517	9.47883	3.65276	9.11525	2.6773	6.39995	10.6004	4.5067	8.6542	6.76355	5.2807	9.9753	10.1619	9.90066	2.34547	8.55092	8.82235	3.19469	10.0983	3.23934	5.43109	6.17197	4.0368	9.20593	7.84834	3.75542	8.27297	4.56431	5.53286	5.2512	0.142791	5.72722	4.45994	7.63363	9.07971	8.69404	9.62751	5.15381	3.64379	0	4.19565	7.39564	6.12618	5.13401	2.72795	7.67165	5.2646
FAM3B	9.3713	4.24186	7.47011	9.44658e-12	8.86113e-10	1	9.23775	5.64397	5.04233	9.50929	2.37789	2.87999	2.82358	6.36841	1.90737	2.90085	3.75769	0.461198	7.80957	1.92884	5.41084	2.40744	0	1.89452	7.21067	0.736279	3.17208	3.58569	4.48056	6.97143	3.1973	0.407455	4.0767	1.225	0.541754	0	4.71422	1.82403	7.22626	4.06303	4.47455	3.19799	1.89739	6.86866	3.67064	2.30718	4.05239	4.93254	3.69524	5.92256	4.93591	3.56798	4.43004	3.69834	4.0298	7.95883	0.0869204	5.27676	7.86288	9.87381	8.91588	3.28508	8.17589	6.63312	4.72546	8.62514	3.37607	9.57859	9.41659	10.3744	5.73413	6.69496	6.7815	5.66291	7.18432	2.85082	9.86678	5.6819	9.15773	7.4011	5.24285	8.04519	8.68065	8.70915	2.57695	2.16951	8.16851	8.7019	5.4581	9.8926	5.38281	7.84392	6.98547	7.64022	5.40759	8.16809	4.39712	4.99405	8.36597	11.1857	10.0142	7.77681	9.52909	7.65202	10.8342	7.89242	9.11085	10.9965	8.33751	9.46438	9.10187	8.86765	11.632	9.04449	9.48481	7.7737	8.2655	7.69234	5.96205	2.74056	4.36796	7.03017	7.71552	9.65335	2.76449	6.54225	6.4783	7.71414	5.81364	8.92481	5.37834	9.53813
SOX2	8.29459	7.22892	10.2811	3.15904e-17	2.27165e-14	1	8.05058	8.93071	10.7565	7.85252	10.259	5.4782	7.63589	7.66853	5.97159	4.495	7.10192	7.79926	8.35575	8.41074	5.97655	7.99684	7.46342	6.3022	7.40526	5.91276	8.68922	6.82443	1.94662	7.92646	6.20074	5.84307	3.46062	7.6196	6.97544	6.84266	6.95495	6.71883	7.97592	6.13568	6.06786	0.798596	3.84362	6.20548	8.77401	6.85181	6.45135	7.78129	7.02482	9.37842	11.5594	8.53996	7.68754	5.60081	7.93549	8.3151	8.07066	7.8971	8.102	9.26749	8.86522	5.54492	8.03632	10.158	7.81179	11.1847	11.0845	11.22	12.1034	10.7674	10.6284	9.9695	10.8838	10.4964	9.87044	10.0543	9.50919	10.1858	11.9667	8.48971	12.0365	10.2999	10.3107	10.9389	9.81205	10.6883	10.9421	11.5112	12.0076	8.83002	11.2737	10.5474	8.34356	11.0342	9.57748	11.1617	10.4667	9.75792	11.1576	11.5117	11.1886	9.12105	11.004	11.9867	9.61369	8.07608	10.5641	9.09236	11.7625	12.2249	9.52977	10.7933	10.5766	10.9654	8.05984	9.46751	10.0711	10.2546	11.6571	10.4497	11.0067	11.2211	9.69568	10.022	0.465286	7.78584	11.4857	10.6677	9.78621	10.7758	9.34516	9.49354
ARHGEF26	8.16031	3.81543	6.84406	4.50565e-21	2.26799e-17	1	4.77866	5.83394	7.74791	4.91446	3.14349	2.54813	5.36759	2.35564	4.4302	1.63761	1.62417	5.86333	5.36279	3.14459	1.68269	5.89065	4.23142	7.33259	3.68227	3.97501	2.71309	0.039253	5.16956	3.11266	2.83013	4.3244	1.90598	2.95145	3.75695	0.273565	2.22054	2.72153	5.39506	3.21515	1.09476	4.93298	1.50524	3.91541	5.55451	2.01431	2.85976	0.906943	0.284535	5.79426	6.80545	4.00415	4.31772	2.49123	6.51465	4.19018	4.80083	3.69635	3.99977	5.09463	4.70133	4.07933	4.30785	6.01371	5.05411	8.57119	5.53404	7.35168	7.72611	7.03318	7.30486	4.48528	9.18698	6.31962	7.31222	6.60175	6.74779	6.16609	6.72422	6.89946	8.18627	7.05353	6.79244	7.83275	6.10807	7.95316	7.20224	6.75533	6.43856	4.39913	8.31122	8.61746	5.06377	8.58909	6.20117	6.35369	7.35742	4.68199	9.34674	6.99855	5.66997	5.87577	6.04269	8.48089	6.31581	5.76474	8.36486	6.00677	7.51654	8.32542	6.32013	7.55775	6.46954	6.43299	5.50184	6.04918	6.98726	6.88591	8.61155	6.43448	8.13675	8.54923	7.37103	5.76847	4.46939	6.63231	5.80293	6.18377	7.13734	7.27021	6.70316	4.70591
LRRC4	7.86673	5.13417	8.10993	8.79315e-13	1.20714e-10	1	7.83877	7.83057	9.27734	6.94546	7.85233	5.35515	3.66876	5.04111	0	0	3.13698	6.77754	8.07105	3.60596	4.87643	7.23553	0	3.23767	8.16778	0.690793	5.72437	4.70175	0.654367	2.13417	2.57194	5.91506	5.86935	4.87245	4.15169	5.04209	5.30714	4.38414	8.69141	4.73127	3.75285	5.21729	5.24949	6.80112	6.58222	4.7344	3.45477	4.3072	2.98729	6.74308	8.02592	6.35142	6.29232	1.07241	5.27363	6.30121	6.39141	4.66628	6.25127	7.97258	6.91834	3.31392	8.00825	8.50814	3.37857	11.1691	8.49861	9.07232	9.41006	9.04525	9.63909	7.44636	10.4433	9.72126	8.89732	8.43435	9.29591	10.6035	9.52182	5.15806	8.0451	7.8396	7.85236	9.91984	6.57267	8.78462	10.1982	8.96562	8.29964	3.82107	7.75164	9.41035	4.27851	9.0448	7.65752	7.39081	8.53324	7.68871	11.2052	8.58767	6.78597	8.00954	8.92751	8.86275	8.91468	5.99911	4.43035	5.60918	8.52283	9.26302	8.34135	9.93079	8.508	8.91741	7.12934	8.66778	9.7252	8.20327	9.37041	9.24875	6.80698	9.54454	8.97522	3.15925	2.08926	6.15793	8.67741	4.88683	8.16464	6.27957	8.89751	8.15541
SOX21	7.64423	4.49692	7.43129	8.98774e-14	1.74005e-11	1	7.06712	5.84739	7.0491	4.57907	6.93666	2.63093	3.2793	5.44563	0	0	5.42402	5.52902	6.81143	6.0873	4.03665	6.87062	3.56296	3.90911	5.11279	2.36719	3.75397	2.32489	0.334583	6.63058	1.55074	5.4618	2.85863	4.7033	5.26501	0	5.93678	0	6.37146	3.10703	4.00472	1.05668	1.22136	5.21554	6.01018	5.27473	3.08045	3.60585	2.29226	6.38488	6.64667	4.71526	5.75356	3.1166	5.88738	7.14628	6.27933	5.98485	6.25587	8.34642	7.29841	0.0353447	6.51937	8.0501	4.29097	8.72733	7.56582	7.45079	9.26985	8.78889	7.40482	7.2502	8.45883	8.77012	5.85371	4.85792	7.74073	9.54768	8.07312	4.27682	8.03311	9.30345	7.96597	8.39241	5.27696	6.08755	7.92128	8.96953	7.97831	6.43573	8.52655	5.33746	6.9197	6.17288	8.34918	8.88267	7.44496	6.61624	8.21399	9.92479	3.9151	5.66224	9.37291	7.96808	7.82998	6.25544	7.96605	4.35142	8.283	9.10696	8.14084	8.46442	9.11399	9.05741	5.73446	7.66386	6.94512	7.23006	8.38723	6.07984	6.69234	8.33148	8.63504	7.99248	0	6.14881	7.9111	7.99572	6.86936	7.7595	7.15683	8.08591
FGFBP2	7.6213	3.29041	6.22045	2.95833e-06	3.56249e-05	1	0	9.77794	11.0503	2.44861	0	1.26784	3.10918	2.30395	3.98613	5.52187	2.85009	6.02994	4.24177	4.59946	0.271699	7.88985	1.71723	9.62211	1.65086	3.13806	0.0668806	3.98187	0	3.54846	3.17205	5.90821	0	6.82115	3.91426	2.84902	1.81136	0	9.8271	1.08752	0	1.79395	2.35148	4.72382	2.08215	4.68134	4.2615	1.0872	0	5.84572	2.24669	3.73847	3.95802	2.70502	2.41643	3.10292	4.61803	2.14894	0.415576	3.67483	1.86816	0.708739	3.05877	4.63356	3.54815	3.12229	2.47634	9.66629	2.35131	6.89364	6.05851	0.557769	9.05034	6.12046	0	1.3677	7.85888	0.73717	7.10829	2.68247	4.96979	3.02034	9.54923	5.03428	8.9417	1.29943	4.46948	1.47352	12.7127	2.87578	7.72051	12.3327	1.1965	5.27448	6.77791	11.597	1.62052	3.76082	10.3962	10.7635	9.33724	11.6587	14.4274	12.8459	6.26427	3.94546	7.24609	1.52763	12.8712	11.9317	9.78169	10.4935	8.43612	3.64184	2.12821	3.35244	9.44938	9.27353	5.85874	6.37478	11.1766	8.54357	7.05305	3.3399	2.96236	8.09744	1.0116	2.2672	10.8813	1.92072	4.21872	2.61373
MRAP2	7.41496	4.15461	7.04505	5.71758e-19	1.07926e-15	1	3.12908	6.96195	7.23641	5.89472	5.5671	5.23414	3.96932	4.11002	1.69148	3.6101	5.49135	4.05883	2.57482	3.98776	0.851692	4.73974	0	7.41697	3.5316	2.29419	3.97554	1.02494	3.04867	1.77864	2.49876	3.57957	4.20045	3.51806	4.48848	3.38507	2.69163	4.37197	5.55517	2.48612	3.63764	5.59595	1.89854	4.00515	3.96323	3.26715	3.66381	3.67381	4.13677	5.97318	8.96126	5.39441	4.99636	2.98578	3.82991	4.89025	4.69371	4.05106	4.93608	6.27328	4.4852	4.25304	5.05745	7.30926	4.23555	7.40183	7.42801	7.43116	8.85986	7.4601	7.9882	7.14712	8.74605	6.12723	5.8611	7.60685	5.79893	7.11555	8.26995	4.17838	8.57506	5.48359	8.08891	8.10975	6.29556	7.33941	7.28348	7.84052	8.10754	8.15987	7.33921	7.81563	3.99522	8.96081	5.97742	5.72015	9.15193	7.06383	8.1191	8.53947	6.35676	6.51513	7.79149	8.76829	8.3244	4.25604	9.25015	5.94751	7.86643	8.59264	6.4981	8.54814	8.39333	7.20428	6.51315	7.28394	6.78839	6.69318	8.70329	6.58834	7.94692	8.931	4.94884	4.82405	3.48807	5.67419	4.75132	5.55669	6.51562	4.92276	6.51569	5.67363
SCN9A	7.24229	1.70154	4.55798	7.76979e-11	4.80867e-09	1	1.34809	0	5.67934	3.1658	2.35148	0.521646	1.21525	0.944674	0.0771984	0	1.57966	0	5.32445	2.01643	3.43357	0.0623748	0.888868	0.213905	2.29983	0.355887	0.360083	0	2.90377	0	0.965448	3.63008	1.24673	0	3.22007	0.9129	5.66047	0	4.81106	1.1663	2.29103	1.45348	1.22675	2.13855	2.64912	2.37448	2.79859	0.135144	1.65346	2.80197	2.71333	1.23164	1.71237	0.812386	1.5909	2.26138	1.1585	0.0313824	0	3.29143	1.79385	2.05546	1.98852	3.87169	0	5.30194	5.18022	5.92907	9.09011	2.36455	8.01066	0	7.04133	0	4.13119	1.22172	0	3.25328	6.32123	0	7.59126	1.23406	6.08246	7.77993	6.24239	7.2688	7.24052	6.65158	7.92563	0	3.00709	8.87601	0.358105	8.70206	5.96332	3.88333	7.75308	7.40237	6.9982	0	5.32775	2.16843	4.67541	5.42563	3.45404	0.882237	3.28463	1.44623	6.12582	4.07797	4.52034	7.24439	6.07012	4.00624	0	2.94957	3.8475	6.24385	7.39356	6.23108	8.03211	6.19397	5.32833	5.82054	0.082419	2.55163	6.03095	5.6092	0.393856	1.01852	6.38579	3.75736
ADH1C	7.19801	2.11475	4.96235	5.38882e-07	8.60217e-06	1	0	0.993196	0	4.34963	2.47276	2.55796	0	2.28889	0	0.848611	0	0	2.70365	3.0582	0.961401	0.635798	0.024737	0	3.52017	0	0.874402	0	0	1.44282	0	1.16158	0	0	2.92237	0	2.47454	1.97652	2.99194	0	0	0	3.45243	3.03258	6.6436	2.92052	0	1.69036	2.31566	8.95712	1.9964	7.23867	6.15478	3.179	0	1.39506	1.06493	5.58853	3.13887	8.31506	2.15128	3.28298	5.85064	8.14245	0	3.51981	7.77577	2.12959	1.01152	12.4951	1.60051	1.25827	3.26805	3.27863	0	8.10434	8.31764	9.28173	9.10579	3.79311	4.00589	1.24648	12.1675	10.6077	3.3645	0.647924	6.15486	9.31091	6.56568	9.07072	4.87587	6.43521	10.0199	2.90308	9.80942	0.077718	8.23182	4.56137	6.13847	6.50525	6.03839	11.6997	6.55014	2.2092	10.2275	4.26558	4.32436	2.37462	4.623	0.418647	8.71203	8.75513	6.34603	3.45149	0	5.03909	0.801271	5.54325	1.53246	0	4.5154	0	3.38326	0	0	4.97415	2.13404	3.61055	7.17553	6.22265	1.71719	8.1923
KRT19	6.99326	11.5743	14.3802	7.59727e-08	1.64983e-06	1	12.2573	14.6331	14.1971	13.8547	15.2259	4.88921	13.3428	12.1771	15.4807	1.94673	9.3138	12.8956	8.7973	12.7216	13.5474	11.048	3.78255	15.2996	13.6693	12.9276	11.525	8.34939	7.7281	12.5406	8.67188	14.3719	15.5219	10.8784	3.60096	4.93785	11.6737	5.78754	12.6957	5.56857	6.58005	13.5919	14.2234	13.0288	14.6399	10.2151	8.65455	12.7146	9.6529	15.2374	14.0833	11.8103	14.19	6.59056	12.0152	15.0981	12.7898	10.4462	12.4792	15.7413	14.4026	16.4767	15.5044	13.4021	13.4539	16.2538	15.6433	15.3462	14.4681	15.4276	15.8791	13.9249	12.7544	7.67128	14.5445	15.5361	14.6831	13.6917	15.6148	14.9047	16.5025	13.4194	12.9434	15.9861	12.9527	14.5036	15.6309	14.8152	14.9907	15.1728	14.3012	14.9333	16.2529	10.6648	14.4513	15.6732	14.642	15.5062	14.9583	16.4201	13.4992	16.3085	15.5982	15.3312	14.8107	16.1407	14.6711	15.7063	16.0513	14.86	15.5332	14.7223	15.6211	15.0334	16.6706	14.3913	12.9017	12.8517	15.8574	11.556	11.6291	12.3675	10.737	14.3975	8.60626	12.8589	14.9714	13.5986	14.5025	12.7885	13.0423	14.7954
UGT1A8	6.89874	1.70432	4.49066	1.63115e-07	3.18244e-06	1	2.65039	0.623361	4.50707	0	0	0	0.297654	3.18796	2.52728	2.90975	2.90787	9.45301	0	0	2.34221	1.12775	0	0	6.75426	0	0	0	2.90533	0	1.79483	2.52219	0	0	0	0	0.321352	0	5.66033	0	0	0	0	1.37477	1.64692	0	0	0.022252	0	6.28419	1.88767	0.485481	2.84373	0	1.51891	6.6766	0	1.04092	3.95944	8.29443	5.4172	0	6.1602	0.360196	0.0895956	7.18362	2.31851	9.32232	1.89839	6.48874	5.71034	2.00261	1.70978	0.404426	1.41684	2.53172	4.95028	2.69453	5.17895	1.08399	10.2927	7.79332	6.33705	4.04999	0	4.56252	1.96135	7.19058	2.26019	2.3423	4.33883	9.25343	0	3.63245	7.7755	4.40493	1.05897	2.82585	11.138	9.51472	8.37892	10.0154	7.80535	5.8321	7.61595	1.5208	0.50875	1.60461	3.88148	2.26676	5.94717	8.01695	8.305	5.05233	0	4.14892	0	8.56155	4.70168	3.10276	7.51282	9.30242	3.44433	0	0	3.57885	3.97047	5.96966	1.83902	6.40698	0	5.95532
FOXA1	6.89375	4.70154	7.48682	2.36724e-13	4.0166e-11	1	6.02074	5.5776	4.55745	6.79804	8.429	1.14487	3.16192	4.73821	2.31728	0	2.57992	1.83357	7.11458	2.28591	5.20753	4.9034	4.11999	1.59692	7.57536	4.74317	0.918077	1.7485	1.28782	3.63848	3.26273	7.28081	5.20502	1.45423	0.46516	1.4704	5.90269	5.27248	6.56136	4.09384	3.16014	4.49289	2.80883	6.73543	7.63578	3.3816	3.78485	3.98153	4.76937	9.23013	6.00115	4.47553	6.72724	5.33276	5.74251	6.65469	3.1429	5.83063	6.21602	8.57752	7.29802	6.95193	8.44013	6.75933	5.99266	6.38813	9.01626	5.68455	8.18259	9.76023	6.16799	8.53163	7.16497	7.11822	7.02419	8.76941	9.11027	8.78481	8.31583	7.34449	8.6864	8.2682	8.77701	9.13041	6.00486	5.7345	8.8505	7.14509	9.71154	7.53472	7.14943	8.72107	10.7707	8.4656	8.45759	6.57571	7.40164	6.54972	8.15606	7.65683	8.2935	7.35642	7.88291	7.01022	8.56154	8.81018	7.67884	9.47887	7.40228	7.02571	7.81753	8.40777	8.96452	7.21562	7.75671	7.85594	7.92297	5.79595	5.26898	4.86671	5.57956	5.06191	5.09996	6.37128	1.67225	6.73407	7.77628	5.4176	7.12026	6.81473	6.12492	9.36013
SLC9A2	6.6231	2.20533	4.93284	1.7665e-11	1.38217e-09	1	0	0	7.35145	2.37372	3.42542	3.25284	0.777506	0	2.28158	0.772808	0	0	0	2.02674	1.35837	0	2.45359	2.9141	2.12045	3.70741	1.83482	3.33851	0	2.40886	2.0042	0	0	3.10509	2.12718	0	1.96833	2.70951	3.91687	1.92694	2.29761	1.12821	0	3.06269	2.86843	4.22672	1.87872	2.12275	0.851551	4.02933	6.11077	2.11041	4.19989	0.112435	2.77484	4.21237	2.17324	3.1493	0.938155	4.18755	1.2588	3.75278	2.71511	4.41665	5.37976	8.23462	4.35021	6.13882	7.33531	6.88325	6.48437	3.17371	5.85258	7.98604	5.4453	5.74077	6.17326	0	6.3671	3.2867	6.70911	8.65625	0	5.06624	3.82879	5.42945	5.87692	0	6.85573	6.22332	6.4528	6.88911	4.1677	4.54388	3.87442	6.4762	0.0349384	6.15628	4.39576	6.16262	8.84507	0	4.49535	3.66513	6.91477	1.37101	1.47671	6.89523	6.88527	8.24148	6.24334	6.83196	5.28874	7.07058	0	3.04975	6.84118	0	5.42664	7.05309	6.01867	3.28503	2.55491	5.76663	3.93798	3.44408	6.45753	5.92541	3.46649	3.16803	4.40742	4.22096
ATP13A5	6.55967	1.65016	4.36378	2.96073e-07	5.21096e-06	1	1.07153	7.92592	3.35037	1.98962	3.27945	0	1.61435	1.08025	0	0	0	0	2.04304	0.769961	0	1.9711	0	0.749261	2.06595	0.643489	0.455044	3.61647	1.67665	0	0	0.00616068	0	1.20153	0	0	2.10132	0	7.86086	0	1.62216	0	0	2.71134	4.27159	0.540156	0	0	0.515285	1.65869	0.212004	4.92811	3.90349	0	2.65681	0	2.95473	2.55693	0.473195	5.06622	2.37101	0	0.854348	10.6891	3.90181	4.28492	4.17202	2.41937	2.10821	3.62191	0	0.673874	6.27065	8.50061	2.22781	2.31682	3.39955	7.64755	0	5.74041	0	3.62766	10.8423	2.53673	0.635601	1.20488	3.03671	9.50966	4.18314	2.25531	6.83075	4.22093	1.98589	1.80926	1.67051	0	3.25498	2.70009	6.31906	3.33983	5.29759	12.0497	8.91931	4.22726	11.2891	5.11834	4.63782	1.68498	3.87237	3.85888	9.71316	10.6113	4.03594	2.8211	4.03187	8.81699	7.81156	10.1539	2.83814	2.17723	3.05322	4.20418	4.5247	0	1.23564	2.15212	0	2.02852	10.3743	10.0884	3.43094	3.96777
AKR1C1	6.46519	9.84586	12.5386	4.64179e-10	2.17688e-08	1	9.52583	10.9743	12.9122	11.7844	9.05669	8.71839	9.19464	11.5186	11.0981	8.71016	11.5989	13.3928	9.69267	9.95839	11.1133	9.68614	9.69366	6.22281	11.6927	8.32014	7.61419	13.4576	11.3998	10.7988	8.75678	7.5669	7.72584	11.4634	7.70049	8.68387	8.84872	6.9703	10.5778	11.3346	9.56927	5.56805	8.15917	10.344	12.6847	8.48067	9.10933	10.4042	8.8828	9.96055	13.056	10.8724	8.86569	9.80418	10.6269	8.88394	10.2668	10.2124	8.76894	11.4957	9.92919	7.91411	10.3306	11.149	7.80332	15.3475	14.4401	13.122	14.5127	9.40564	14.771	9.88343	15.2487	10.6319	10.9896	14.2159	6.75386	9.6928	13.9938	6.88971	14.8116	9.86585	16.4795	15.5705	15.2115	15.2592	14.5237	13.0707	14.2685	10.8353	11.026	16.3181	10.7208	14.8305	14.1573	8.76366	15.4738	15.2976	13.1657	12.2613	14.3659	15.9139	11.8423	14.9643	14.102	9.20278	10.7721	5.04341	13.8892	14.7178	10.4127	13.4837	11.3988	9.56661	10.2667	10.0992	13.5554	12.1242	11.8865	14.7447	14.8059	15.3525	12.8624	10.741	7.45336	10.4663	12.1954	11.9852	14.0791	10.6688	14.5232	10.7879
WNK2	6.38577	5.69747	8.37233	1.29245e-17	1.21983e-14	1	3.95881	7.64872	7.55052	7.99578	5.96257	4.20762	6.31516	5.36449	6.15788	5.60306	5.74912	7.25056	3.96798	6.3338	4.38547	6.6136	6.98927	9.83939	6.22849	5.06843	5.95491	6.25293	8.94429	4.66853	6.22561	1.0783	1.8652	6.15207	3.3058	1.84669	4.98821	5.83519	6.91883	5.7183	4.97435	6.19293	4.38317	6.21839	7.48601	4.92773	3.24013	5.26203	3.54828	6.39698	7.29834	6.87168	7.02721	4.90904	4.32254	5.51008	3.5434	2.72677	7.82911	6.63804	5.64538	4.65833	6.75023	7.78737	9.0577	9.06827	8.1318	9.59956	9.74224	8.57223	7.59225	6.67327	7.7025	8.04993	8.609	9.67475	8.51991	5.00781	9.28822	7.86093	9.50851	7.79882	7.9887	9.22601	8.56222	8.50317	8.46209	9.82891	7.79247	10.2502	7.77197	8.06097	9.58972	8.71701	7.03408	8.60735	7.42901	7.50901	9.25286	9.33628	8.09718	9.3185	7.41748	9.65235	9.60147	6.8331	10.122	8.50882	9.0494	9.59131	6.97611	9.26476	9.68441	8.95135	10.3308	8.62163	4.16841	8.93786	9.75891	8.03198	7.93537	7.21539	6.78893	8.85043	5.48563	6.57422	7.77875	8.50595	8.65487	9.64882	7.77851	7.4895
NPPC	6.29914	1.70599	4.36115	1.59006e-10	8.76332e-09	1	0.185179	3.37269	2.61514	2.63445	1.79749	1.74317	0	1.77176	1.87749	0.860511	0	5.87091	0	1.47757	0	0	1.22283	4.79096	0	0	0.252092	2.53941	0	0	1.96329	0	0	0	0	0	0	3.28394	1.52544	0.275234	0.765317	3.55108	0.168044	3.64226	0.273235	1.75189	0.057778	0	0.468361	3.64692	9.42559	3.68731	0.995704	1.92828	0.190031	4.10387	2.36516	1.51054	2.05196	3.21751	2.37002	0	0	6.13982	8.28331	4.41336	2.85273	7.7082	4.87965	5.0067	3.24484	4.69964	4.12966	3.37044	1.84342	0.672082	3.19918	4.47467	6.14881	6.83962	4.30273	3.75549	4.29107	1.31569	3.9707	3.27831	4.49923	8.17088	4.5498	8.08135	4.32855	3.63526	2.8655	4.4924	5.68506	2.04375	1.81344	1.90405	4.41956	7.66877	5.4821	4.31486	4.56129	2.88157	7.59623	2.75436	10.114	6.93092	6.13793	7.57639	3.11471	5.54221	7.93991	5.10359	3.50514	4.98827	0.192772	4.1602	7.59136	1.59655	2.01156	4.27463	5.41132	8.1655	1.7068	2.56122	5.38486	2.71343	1.04049	5.30883	2.84009	0.139108
CLDN8	6.14644	2.05051	4.67026	2.22074e-08	5.7033e-07	1	2.99595	4.42789	0	3.28402	1.64576	0	4.95464	2.30031	0	0	0	0	0	2.88842	2.83182	0	0	0	3.34028	3.119	3.28689	0.674328	0	1.65015	2.48504	0	0	0	0	0	4.70609	6.22556	0	1.7987	0.0326059	0	0	3.63651	5.49021	0	1.85984	2.15255	0.917018	1.32605	0	5.26538	2.30509	3.10554	5.95952	4.08139	0	1.45368	4.20555	6.85577	5.28529	6.90404	4.6965	2.83252	0	4.52036	0.536396	7.47706	5.61228	5.98535	6.90031	1.71612	6.42561	5.59056	1.63873	4.51501	6.37729	0	7.4821	2.79895	4.12961	1.35545	6.21819	7.75009	7.45212	6.48378	6.39265	0	5.54935	1.90726	4.88764	8.34621	4.72424	8.44714	8.22852	0	8.80103	9.15626	7.97678	2.88001	4.21966	7.98833	1.85194	8.06015	2.97959	2.99744	5.05653	0	6.35145	1.30966	4.78455	4.69293	4.6519	3.6563	1.79027	8.08944	2.73197	0	4.06555	6.70108	8.38864	7.70765	7.47372	0	0	4.39775	3.86799	4.01116	4.40537	2.06855	4.19801	6.14725
GPX2	6.11732	9.96531	12.5782	1.8851e-10	1.02032e-08	1	9.29693	13.4898	13.0567	11.5995	10.4302	4.98746	7.90041	10.7634	12.5867	8.57424	10.9118	11.2802	12.396	9.16187	6.01435	7.71737	9.5979	5.46672	12.4439	9.52615	12.0926	13.588	9.65814	8.1826	7.36346	4.84931	4.32015	12.4143	6.67815	5.83024	5.92016	10.9511	12.7941	11.6744	12.2096	11.1645	12.442	10.6191	12.7428	8.65616	8.89296	7.63879	9.63434	11.8937	11.8095	12.2064	8.20753	10.5257	11.6977	9.15232	11.1855	10.2898	10.0885	12.1316	10.3541	7.30651	9.98627	14.22	9.37967	13.7842	14.992	13.1279	13.4485	10.3814	14.273	11.4306	14.0643	12.3717	13.3386	13.1557	10.9729	13.7868	14.4417	6.76931	13.2335	11.154	13.6411	13.5035	13.7755	13.1217	13.7478	12.3778	13.7126	7.26772	12.6765	14.2532	9.91718	13.2608	12.4914	10.4439	13.5993	12.5941	13.5213	11.7105	14.8621	15.1926	12.8668	14.0052	13.4949	9.87493	10.8962	8.97393	13.6942	13.1248	11.0636	13.6651	12.4555	12.401	9.43956	13.1039	13.0732	13.6895	12.2298	13.8158	12.5859	14.204	13.8075	11.3855	9.53442	11.3033	13.8699	13.4532	13.7138	11.9991	14.3734	10.2454
SPRR3	6.11027	10.3812	12.9924	7.05299e-05	0.000498396	1	17.7851	12.922	12.1577	9.01687	10.9372	8.9154	7.64302	13.6559	6.60501	13.6258	10.3213	3.74876	10.664	9.38756	12.3723	14.3033	6.82589	6.03146	12.3331	10.9685	4.84998	15.7694	8.96272	15.2377	5.12897	6.10202	11.1723	12.3836	4.87759	2.36783	12.3623	5.32588	12.0836	8.47356	12.2028	6.1916	7.23212	13.4711	8.41098	12.7128	9.43385	6.47234	5.48135	13.8479	14.5573	6.46004	11.5952	8.01984	10.031	14.4617	10.3406	14.6072	14.1107	14.6042	16.488	13.004	14.2542	14.4576	4.72498	16.7043	12.9811	14.8984	12.8488	15.1619	6.36385	8.20152	13.4597	18.0643	16.1801	9.20287	17.1216	17.8949	11.1038	11.2015	7.17309	17.9942	16.6702	13.8651	10.3724	12.7012	15.1267	4.3938	11.3079	11.7969	12.7854	12.6338	10.8203	14.7212	16.5318	12.874	7.76435	10.7379	14.7752	8.74507	12.0476	16.2632	14.7582	9.15567	15.7282	16.3562	9.97588	8.31526	12.6486	14.7184	14.7523	17.1924	16.2021	15.6315	11.9763	12.7982	15.0959	13.4247	12.1063	14.3913	14.3289	15.2203	17.4336	3.25332	4.31116	15.5773	15.4614	15.3878	14.5094	12.8323	11.939	11.5216
WIF1	6.0649	1.5358	4.13629	2.32517e-05	0.000199501	1	0	3.01501	7.08736	3.69592	5.32411	0	2.51021	0	0	0	1.18403	0	0	4.2292	0	0.615702	0	9.8871	0	3.24108	0	0	0.989444	0	3.56997	0	4.456	2.22507	1.94391	0	5.77137	0	0	0	0.916369	1.45095	0	1.63692	2.36398	0.0380601	0.381987	0.297419	0.688916	4.28718	1.86613	0	0.0769514	1.74133	3.17483	0.404733	4.46845	0.191501	2.22647	0.442688	0.683656	0	2.21128	1.3171	0	8.79216	3.09073	5.63534	8.59506	0	3.42868	0.270003	8.43159	1.80398	2.71526	6.80705	0	0	5.95947	0	0	0	0.958659	1.35265	0.4007	3.17771	7.4515	9.93587	8.60687	4.06457	3.83164	0.00316195	0	8.14642	2.01363	8.74281	9.08148	0	5.12989	11.406	11.8476	0	9.7845	1.61412	0	0	13.0062	0	10.7715	3.58324	0.532014	8.29315	0.421463	8.28728	0	3.60135	0	0	13.251	4.2391	6.27681	10.3766	0	8.7857	0	0	6.98016	7.33703	1.32189	1.02586	3.42305	2.53857
PCDH19	6.02375	2.24669	4.83735	8.25485e-09	2.48815e-07	1	0	3.89349	6.62676	5.23916	0	0.847088	5.30647	2.2861	0.299165	3.98247	3.0587	1.14014	0	5.03334	0	2.25548	0	7.02779	0	0	6.48375	5.82225	0	0	2.61081	0	0	0.81075	2.88739	0.0900471	1.25402	1.8044	1.77262	1.90756	0	2.53051	3.98506	4.50459	1.94057	1.10704	4.65315	0	0	2.67427	7.99993	3.59145	1.29189	1.69454	1.05181	0	1.83964	1.60204	2.98666	2.31003	0.875836	0	2.69776	3.48291	7.29542	5.10736	8.50148	4.38964	6.58606	4.66274	6.35448	0	4.69417	3.61891	5.42522	6.78281	4.47072	4.7533	6.43561	7.36859	7.9564	0.314115	1.61436	5.98935	0.727951	5.90164	1.7132	6.47756	6.20812	3.73108	6.78853	6.16755	1.49933	6.66633	5.42612	9.30517	7.32519	5.01198	6.47229	5.46473	7.16662	1.83375	8.43937	4.30706	0	2.63879	5.8906	0	5.58072	6.2279	5.18054	6.61428	8.01726	7.93136	0	1.16538	2.18527	3.25554	7.22781	4.13512	5.83223	6.46841	3.54633	8.42516	1.37524	2.49948	6.51895	5.91219	5.84724	5.74257	1.859	2.36648
PCYT1B	5.88306	2.04632	4.60289	1.20466e-10	6.99678e-09	1	0	5.28901	5.03939	5.34513	0.376703	0.520583	1.67258	1.48798	6.20902	0.613298	0.388337	0.476302	0	1.79876	0	1.07905	3.0705	4.55658	1.02993	3.87992	3.92146	0	0	0	2.36336	6.40786	0	0.37953	3.43454	0	0	4.6319	5.93778	1.22756	0.559456	1.98114	1.13341	0.649794	5.2215	2.14434	2.5244	0.551165	0.459844	6.11726	5.71323	3.70031	1.64781	3.99687	0.773736	1.23938	1.56474	1.00484	0	3.06374	0	0.260071	2.77547	2.51325	0	4.92242	2.24739	6.59374	5.96708	0	4.18291	0	5.20333	4.01896	4.32667	7.44906	1.70307	6.07986	5.98498	6.12308	5.15189	2.65199	6.5565	4.81307	2.50917	5.76527	4.25831	3.77258	4.8454	0	5.22673	5.50928	2.46842	5.93926	1.63451	4.96694	5.70058	5.69206	5.71253	3.95522	7.18187	3.9989	1.57595	5.21923	6.6377	0.756388	6.92475	0.12146	5.7344	6.58347	2.51819	7.17373	5.45726	7.30874	0	5.31778	4.29066	6.6803	7.20709	5.06475	5.86117	6.42634	3.46232	4.73896	3.0918	3.2411	5.42771	7.61567	4.71016	6.17707	5.31681	4.6394
CLDN20	5.73768	0.989181	3.50965	7.20048e-11	4.49539e-09	1	0.108025	0	5.18781	3.30604	2.4395	0	0.659934	0	0	0	0.372679	0	0.789771	0	0	0.498853	0	0	0	0.66459	0.42154	2.97303	0	0	1.20612	0	0	0	0	0	1.11462	0	1.79653	0	0	1.58206	0	0.206867	2.5236	0.0588827	0.810854	0	0	5.90235	4.9469	5.18632	0.496013	0	1.87336	0	0	0.76737	2.26321	1.90998	0.718418	1.10211	2.26632	4.20805	0	7.91977	1.61016	3.88984	7.03784	1.85364	4.07273	5.0554	7.72219	3.24102	2.5244	4.52484	1.48012	3.37665	7.90644	0	3.58792	1.47598	4.7059	5.81127	1.82187	5.11975	6.33903	1.63455	5.23811	1.39988	3.29152	5.30405	0.815522	4.35139	4.02673	1.79894	7.5118	2.66278	5.30121	3.03124	0.97875	1.53246	0.320478	2.80364	4.79418	0.0600566	8.499	0.144864	4.14685	3.41702	0.875372	5.04379	1.62052	3.65611	0	3.37199	4.42937	5.69524	5.86867	4.25593	4.83708	8.94217	2.86068	2.22885	0.24208	0.867367	4.02689	1.3603	1.01662	2.04165	6.13578	1.62827
CLDN3	5.70619	3.39194	5.90447	4.54868e-09	1.4965e-07	1	0	3.62468	2.50182	6.90299	4.23191	2.95348	1.8927	2.59393	2.80891	2.85004	4.09014	0	1.01938	1.95729	4.91115	1.6699	3.65595	3.6027	6.2562	1.79573	0.653196	3.46827	0	3.63846	4.1591	4.01885	0	0	0.395371	0	5.39274	0.140433	0	1.15935	0.838903	5.02135	1.41284	6.15848	4.17714	1.96593	4.54363	4.13265	4.65357	8.34216	4.48686	5.67951	4.51107	1.18768	3.50843	6.25157	2.62495	3.53255	5.74456	7.72011	4.82563	4.11735	7.98081	7.49387	6.86827	5.1572	5.32739	4.46578	8.71419	8.98651	5.34704	3.60782	5.88156	5.90097	3.3158	6.49655	6.00696	5.45683	7.34235	8.92135	6.97194	6.6595	7.27567	6.56741	4.9426	0.0306355	6.48835	10.4748	5.07804	7.31372	5.27741	8.01194	5.65515	3.13626	5.19966	7.06231	1.8279	6.85098	7.49634	8.49545	8.4958	7.15044	6.80383	4.96887	7.32333	3.43026	1.09507	8.99086	5.51479	8.07427	5.06342	8.34887	8.92472	6.48257	3.86864	6.62048	5.4342	4.13874	4.0389	6.15335	4.23787	1.9666	4.87535	9.11983	0	5.05387	6.71743	4.62026	6.36574	5.1858	6.12335	8.66757
ADAM23	5.62611	5.86179	8.35393	4.20863e-09	1.40894e-07	1	5.63481	6.72585	8.82265	7.57704	4.96886	7.26656	6.99022	7.99855	5.44595	3.87193	7.45065	2.88342	2.50746	5.12457	1.12223	2.91736	5.57318	7.94542	5.78675	6.99227	8.13745	6.47268	8.12975	7.44025	5.96643	5.12975	3.78594	5.68062	5.88648	2.89101	3.94902	6.59834	6.55331	7.54406	5.91936	8.03502	3.80932	5.05099	8.10518	4.56343	6.80892	7.90767	6.57503	7.05296	9.60279	8.10963	6.91098	5.74843	5.02785	5.23863	4.10409	7.72079	3.5752	6.5877	6.55352	3.44066	4.45399	3.09258	4.08032	8.79401	11.6185	8.64992	9.4057	3.52456	9.72078	7.15368	8.85357	2.66996	7.66986	8.42004	2.56148	8.62492	10.1648	7.86714	11.3513	5.17139	10.1525	9.26482	8.35881	10.4159	9.22109	9.68515	9.2945	8.05942	6.64092	11.5173	4.51203	11.0822	7.55499	9.31602	9.98558	10.3826	9.69945	10.3427	10.3426	10.4441	8.15251	11.5236	10.6071	4.5052	10.4883	7.64725	8.18592	9.78515	7.45962	10.111	9.004	9.09381	2.72436	1.26358	1.45212	9.40063	9.92938	8.77993	10.2776	10.1821	5.46132	10.1207	5.21788	8.67092	9.0239	8.42698	8.55315	10.0091	8.78268	6.37921
GLS2	5.60876	3.9572	6.44488	1.18592e-14	3.25612e-12	1	4.01909	6.90991	6.66282	4.27071	3.82043	3.01642	5.34884	3.11083	6.23472	1.12082	1.72261	5.95743	4.90483	5.49034	1.69183	5.54102	5.77433	0	2.79407	2.75512	4.8783	1.32501	4.4349	4.80167	3.71741	5.02213	3.20635	0.420176	4.564	0	2.74975	6.29572	6.59864	3.44871	3.95634	4.73307	0.299395	4.22768	5.37199	2.59224	0.48869	3.00924	1.03274	6.3769	7.08959	4.69463	4.35629	3.11792	4.15329	4.85995	5.53683	3.96553	5.27696	4.48215	3.82443	2.55891	4.04555	6.72978	4.08554	3.70558	5.94905	7.68753	8.1224	5.11766	4.92015	8.4067	5.49576	7.08399	7.24927	5.06421	5.41324	7.67322	8.0033	7.00288	7.47294	6.96622	8.06404	7.30889	5.02475	5.77461	5.80385	7.477	6.01019	5.70686	7.41791	6.53429	4.49534	6.99049	4.63948	6.97715	5.87641	3.44538	4.78673	7.03187	7.77748	6.65992	7.67648	6.10358	7.93673	5.6126	8.28031	8.50093	6.35874	7.55054	6.63799	7.25081	7.64531	6.29831	6.9788	7.81937	5.94231	5.66014	7.71805	5.82651	7.99912	7.13284	7.74851	7.53518	3.66438	4.46688	6.63834	6.96108	5.87886	4.32884	4.24886	4.26971
UGT1A1	5.5943	1.52278	4.00674	9.91264e-12	9.24017e-10	1	2.53987	1.78261	5.66435	1.87983	1.87422	3.30993	1.32613	3.13057	0	0	3.08411	4.32744	0	0	0	0.385538	0	0	0	0	3.69653	0	0	0	3.98279	0	0	0	0	0.389996	0.0358188	3.28441	2.93462	0.844827	1.65609	0	0	0	4.94119	0	0.433861	3.72279	0.302549	0	5.31202	0	1.20741	1.52331	3.26913	0.972855	2.63982	1.63158	1.32052	3.95325	2.98288	1.5711	3.18013	1.15325	3.59691	3.18063	5.53354	4.4047	5.1932	2.48466	6.74103	3.88048	5.71162	2.58935	3.66165	5.61395	3.98499	1.58849	5.20976	0.76324	5.69553	4.099	4.9189	6.21726	2.73409	5.40915	5.12602	3.56686	6.97091	3.34432	1.6394	6.55463	2.81719	5.7204	5.63526	2.88004	5.75496	4.45373	4.27613	1.03344	1.67345	5.26352	0	6.7925	3.7539	0.956067	4.70366	3.76732	7.49834	7.70707	4.48105	5.47455	5.08966	2.99303	0	4.826	0	2.63796	6.9076	5.04061	6.0539	6.75486	3.37166	0	0	3.64702	4.94806	2.94776	3.38442	2.79331	4.04409	1.55173
SBK1	5.58626	2.81757	5.29945	1.92266e-14	4.60859e-12	1	2.83842	4.14309	5.70464	4.73191	1.55791	3.7286	4.30077	1.18518	3.4547	0.216049	2.06043	1.46866	3.7046	3.19703	2.61944	2.73797	0.747347	8.16725	2.70364	3.94182	3.33341	0	1.53564	2.52938	2.50937	0.744444	2.36032	0.260912	4.55868	2.02448	2.96307	3.35303	0.822853	2.99666	2.30761	3.41778	2.43379	3.3639	2.39829	2.07169	2.6491	0.180535	1.29374	5.97321	4.72457	4.94578	2.56107	1.06112	3.83973	3.99859	2.89623	2.23033	2.37886	3.93796	2.53327	0	3.92735	3.03126	4.87897	7.18577	2.63971	5.98619	7.72732	3.1545	5.94679	3.34368	6.99189	4.63549	5.1067	0.708501	4.93734	4.89897	5.04826	6.22162	3.41185	3.92643	3.16824	6.52208	4.52884	5.41009	5.83079	8.33935	7.65711	3.36722	6.31809	4.22399	5.93358	3.42934	6.68185	8.40844	6.39584	3.55991	7.48036	7.55069	7.59444	4.31545	4.3977	5.73836	4.34249	1.75364	6.31955	3.98577	4.86498	5.00059	5.40548	6.07893	5.46733	5.54787	5.25273	4.62996	6.69609	6.041	6.16171	5.56058	6.33249	7.51764	5.45218	6.11759	1.36977	3.20486	6.26644	4.49061	6.85166	5.72908	5.01982	4.87956
SLC9A4	5.57059	1.12627	3.6041	7.40098e-10	3.28712e-08	1	2.84924	0	4.92084	0	0	0	0	0	0.364006	0	0	0	0	0	0	0	1.05129	0	0	0.436454	1.12661	3.28883	0	1.64411	0.126715	0	0	1.88862	0	0	0.805209	0	3.54729	0	2.25178	0	0	2.63924	0.159944	2.0992	0	0.743656	0	2.12277	8.30753	0	1.79293	0	0.208218	1.56627	0.82047	2.19289	2.01959	5.66869	1.47996	0.323503	3.03143	4.19351	2.77901	7.15366	0.849489	6.96847	6.46746	4.05981	4.60447	0	4.56443	7.50581	4.41751	2.36267	4.10287	0	4.63763	0.560769	4.80756	9.72466	1.55087	4.12953	1.07284	2.75507	4.26642	0	3.82397	4.13824	6.18857	2.70042	3.31686	4.26028	1.06428	3.46317	0	2.28373	2.80858	6.18301	8.1041	2.49755	3.43967	3.57134	6.57371	1.23267	1.38541	0	7.73037	8.39083	5.03885	6.52653	6.88093	5.63059	0	3.3716	3.67473	0	2.816	5.35381	2.9957	2.65467	2.45118	0	1.83921	2.12808	3.19748	3.26489	3.67084	4.39521	1.78901	4.07639
ABCA13	5.37279	4.40949	6.83516	1.90613e-11	1.47613e-09	1	4.36239	6.2785	5.68544	6.18245	7.46324	2.13666	3.5221	5.6291	2.62022	0.132147	2.52365	0.699089	5.63788	6.61959	4.90566	3.89142	0.150063	0	7.16962	0.168872	3.71719	6.11348	3.39863	3.90056	3.37967	0	1.77272	4.20796	1.11441	1.79171	6.2018	5.37533	6.62063	3.42713	4.52761	2.62942	4.95076	6.4518	5.64717	4.1193	6.64964	3.50317	4.01327	6.96819	7.63441	6.27408	4.59146	2.54932	6.54067	5.64069	4.37415	4.75519	5.10466	7.75339	4.36427	4.52093	6.65685	6.93018	6.21012	6.78564	5.90224	6.98532	6.512	5.99061	6.40286	7.37847	6.27813	6.50764	3.63511	5.7788	7.94331	7.93915	8.0325	5.45107	8.67252	7.81108	7.373	8.74257	7.47037	5.69739	7.65841	9.54415	7.71933	8.16839	7.03987	6.457	4.48722	7.94297	7.45226	4.27962	5.80491	8.29651	8.07682	4.92285	4.60548	6.90346	6.03065	8.24382	7.21158	6.34441	9.17653	7.19899	8.30901	6.37564	7.78599	9.08901	7.8313	7.70265	6.784	6.1418	4.36741	6.98172	8.14554	4.53564	7.98575	7.27544	7.88744	6.70156	0	6.55262	6.4426	6.51687	7.346	5.66895	6.31597	8.35795
GCNT2	5.3273	4.19389	6.60729	1.26524e-17	1.21983e-14	1	4.81232	4.95317	6.61047	5.47684	6.07826	3.56724	2.79291	3.6732	4.41571	5.15755	3.69397	5.61152	6.54166	3.72784	3.80381	5.51607	3.67036	1.27549	3.85481	4.97344	5.20511	3.67151	0	3.70124	2.28672	5.66978	3.04059	4.60501	3.39684	1.58264	5.08596	2.94042	6.24592	3.22698	2.73047	3.12044	1.51664	5.6261	5.21671	2.37826	3.81969	2.97098	3.28826	5.17263	5.84637	6.20643	4.41328	4.12712	2.72917	4.82164	4.50874	2.84599	4.64743	6.88095	5.54645	1.76919	5.7006	5.85742	4.83295	5.28658	7.50327	4.11919	7.03998	7.29435	8.6302	4.53926	7.66326	6.52344	4.74282	5.98464	5.72111	7.72141	7.63548	6.26928	9.60694	7.47801	7.2239	7.64792	4.95305	7.00077	7.61396	6.44632	8.76956	7.01868	7.2431	8.03533	5.00247	8.94819	6.42668	6.48206	6.1669	5.5053	7.78783	7.41962	5.92578	6.94831	5.91006	8.35231	6.63138	6.60882	5.84554	4.15096	8.61409	7.4373	7.21836	6.98986	6.59665	6.34432	5.21825	6.24364	5.67407	5.88456	6.23738	4.47939	7.56627	8.14681	5.25467	6.27192	4.81206	5.10815	6.54004	5.79138	7.19875	6.94794	5.2307	7.05794
VTCN1	5.24847	3.50692	5.89881	1.56306e-07	3.07238e-06	1	0	4.80329	7.34325	5.5755	5.75514	0	0	2.02777	2.85751	0	3.95519	0	0	3.67261	5.13215	1.49632	2.20318	1.40555	6.99587	1.52033	3.04312	1.24979	0	2.92915	2.99018	0	4.32169	0	1.4428	0	6.70243	2.83953	2.86819	4.34051	2.39215	5.1571	3.16064	5.6895	6.48509	0.00231575	3.21493	3.63335	4.69047	5.31545	6.02196	7.12761	4.40087	4.78315	4.28624	0.937726	4.69731	5.16183	4.74182	8.31254	5.59961	6.43148	6.66147	6.44718	4.08531	7.6807	7.43679	8.12944	6.14434	8.4229	3.88496	7.75172	4.99039	2.44641	7.48575	7.98836	6.85228	0.593232	6.8274	5.26544	8.99215	6.12792	8.96104	7.32753	4.99025	3.79891	7.7956	9.91919	7.06597	3.59971	8.0681	6.94119	0.77069	2.71789	4.64187	1.16066	7.78908	5.169	7.14877	5.92564	4.68294	8.92255	7.00134	2.64004	9.54476	2.27201	5.21713	4.53916	6.28979	8.03871	7.66398	8.28056	9.20351	8.17054	1.63224	8.48517	5.75107	3.11496	4.67825	6.66811	3.2797	4.96364	2.58395	4.41789	0	6.52062	3.91328	6.62501	8.09363	5.69475	6.18024	9.33972
TMPRSS11A	5.24823	5.51046	7.90229	1.47764e-06	1.97322e-05	1	10.5112	9.33141	4.73175	2.02168	6.991	4.03224	3.10054	6.93801	4.54926	5.60981	2.70877	6.52552	6.86851	5.74703	6.11598	5.82637	0.971437	0	7.57281	4.07647	4.51798	6.45588	7.46152	6.19681	3.00062	1.0735	6.23091	3.95928	4.33033	1.2151	6.31665	4.94122	9.82487	4.83823	4.6324	0.77444	2.0365	8.28054	4.47474	7.00813	4.56872	3.65404	1.72726	6.47888	7.77995	7.34448	6.16957	3.83726	7.50384	6.88255	3.9628	6.04578	8.93827	9.81078	9.78811	8.81277	9.38176	8.20411	2.42681	8.23457	5.45217	11.1688	4.71281	9.78363	4.99691	6.32725	8.93229	11.5912	9.24829	3.31067	11.4671	8.19011	6.11149	6.72363	3.476	12.6338	10.34	7.80231	2.96472	4.70535	10.278	8.25895	7.96857	7.9929	6.48765	6.88172	9.17563	11.3259	11.7527	6.46752	1.87896	3.64624	8.69172	8.72243	6.17859	8.27429	9.48205	6.03251	10.5654	10.6935	8.85793	1.84115	7.61625	9.11912	11.0759	9.92082	10.5096	9.55863	9.22118	9.30958	9.7346	10.2046	9.84393	7.89185	4.98726	8.19442	11.044	1.56782	4.20353	9.12763	8.17577	9.75792	8.02103	9.09457	2.73033	8.91573
NKAIN2	5.22846	1.43769	3.82408	5.38495e-09	1.72778e-07	1	0	2.90932	4.05237	3.79617	5.92941	0.329991	0	0	3.07975	0.64076	0.483054	2.41049	4.83421	1.31535	1.44173	0	3.12425	1.95683	1.68544	1.03781	4.26167	2.12783	4.86097	0.595839	0	0	0	0.718259	2.18859	0	0	0.309536	2.26904	0	1.38447	0.371098	0	0	2.09943	0.724648	0	0.633224	0	0.232955	0.152707	4.71365	4.80605	0.12686	0.222894	0	1.11188	2.76532	2.74898	0	0.247913	0.113234	0	1.74795	4.26177	3.34465	8.10741	4.33338	4.16303	2.78716	4.42839	0	6.72356	3.80037	4.16425	4.87956	4.82087	0	6.52037	0	7.33019	0	1.44651	5.22198	3.44633	8.8427	4.67017	0	5.22842	0	6.01985	6.66429	2.07663	8.2331	1.55432	6.4238	6.74548	5.99472	6.74324	0	4.49213	3.1391	0	7.1668	0	0	5.5107	0.307035	2.40985	3.67908	5.05619	3.97086	1.61861	3.00693	3.92398	0.802063	4.45307	4.98446	5.70863	5.31477	5.54365	6.72798	0	5.87659	3.77664	1.43943	2.52094	5.17113	1.76348	4.2976	5.58844	3.24828
CES1	5.22291	6.43894	8.8238	1.14379e-05	0.000109388	1	4.41884	5.95895	8.08265	6.76405	5.07011	5.03131	6.15404	11.8565	9.63489	6.75639	8.78027	3.57733	4.61431	4.26795	5.12125	5.01036	7.06418	4.64431	5.90665	8.22331	4.98888	5.7458	8.6294	6.63914	3.63598	3.49271	4.93742	4.16852	6.66052	5.35678	6.88382	6.69341	5.78777	7.27035	5.38201	7.63887	5.62831	7.92428	11.2893	4.76199	5.2317	7.82741	5.70002	7.94844	4.96603	6.31617	8.38833	11.4415	7.54143	6.1705	7.08323	6.68309	5.98117	8.86511	6.38798	5.12559	8.6292	5.3151	3.84279	5.03486	14.6414	6.24863	8.63068	6.04031	12.2903	2.63683	8.63237	3.25502	10.5941	9.72693	6.78982	4.14757	13.015	5.29559	12.9482	4.07218	14.3901	13.4066	13.5171	13.4138	11.8105	11.3373	10.6393	6.22817	9.13955	13.9163	6.42959	10.6959	10.0882	5.86307	7.57333	15.5809	12.3863	5.00297	14.0928	14.8785	6.10334	14.4599	5.18102	6.5312	4.82791	6.7966	12.9853	11.749	5.40967	12.1658	5.91919	6.25228	6.38866	5.03781	6.63897	6.51044	8.03412	14.1056	11.5291	11.4634	7.88458	7.57476	2.44177	6.04346	6.29693	9.98782	7.65752	4.13339	7.04088	9.65373
GSTM2	5.21212	6.8155	9.19737	1.33248e-12	1.69091e-10	1	5.63643	7.51083	9.80839	8.48611	5.56879	6.77519	8.94993	9.70113	7.62409	5.78698	7.61967	7.95886	3.53586	6.53362	4.3219	6.18154	7.71111	10.982	8.24167	8.61218	6.45835	4.82154	3.78163	5.85277	6.72636	5.7186	5.40909	4.19041	7.17363	5.15196	5.77914	5.67873	6.06417	5.93162	4.45087	6.75358	5.5893	6.50113	9.29401	6.61964	5.92134	8.25288	4.08683	8.09268	5.07907	8.80083	8.70026	9.55394	7.38894	7.81287	8.40139	5.90135	6.54634	7.1885	6.89217	6.48981	6.43281	7.53397	7.54585	8.09461	8.74122	10.208	12.2094	10.0686	10.8801	6.35672	11.427	4.9967	8.96248	10.0543	9.12258	4.75064	9.0617	6.89917	9.66901	8.35091	9.71783	12.088	10.9429	9.00087	8.87987	9.52243	11.1359	6.71958	9.26346	12.2496	7.95893	10.8645	10.1501	7.53016	8.78073	5.03768	9.73229	9.08242	9.79352	11.9914	5.88254	10.3807	9.63404	9.3499	10.993	7.66435	10.9276	12.6957	8.19175	9.10744	8.31278	7.57729	9.21372	9.92405	9.46481	8.6814	10.8885	11.0788	9.36886	11.4491	8.29945	9.01741	7.49406	7.61922	8.56453	9.83577	8.32651	8.88831	10.0654	7.03142
KIAA0319	5.19993	0.36265	2.74114	6.86403e-13	9.87178e-11	1	0	0	1.53112	1.33648	0	0	0	0	0	0.259497	0	0	3.01428	0	0	0	0	0.744067	0	0	0	0	0	0.71417	0	0	0	0	0	0	0.189649	0.318733	0	0.345623	3.12391	0	0	0	2.33157	0	0	0	0	1.59186	0	0	1.3605	0	1.83227	0.38334	0	0	0	0.207389	0	0	1.77693	0.291848	0.0431206	3.36001	2.03465	0.169456	4.15653	0.487469	4.0558	0.116727	5.08352	3.24151	0	2.73659	0.849837	3.46049	3.79784	1.61887	6.8225	0	6.29644	5.15181	0.602689	4.80669	2.59694	4.84195	2.05663	0	2.61165	6.38679	0.289757	4.61275	0.174299	0.946048	4.39716	7.88928	5.54529	4.07898	6.78707	5.8398	1.82992	4.94376	5.46725	0	0.39915	0	4.81185	3.01189	0	5.29488	1.37563	2.47587	1.1173	0.859219	1.82042	3.16549	1.92771	5.3663	2.20423	3.94298	3.70985	0.312938	0	0	3.70239	3.08451	2.12021	1.21098	1.59789	0
AKR1C2	5.16098	10.4018	12.7694	2.21272e-08	5.69239e-07	1	9.38146	11.8059	12.2383	11.6852	10.6304	10.1733	8.95833	13.299	11.5533	9.25144	10.4766	13.4399	10.9831	9.67347	10.3454	11.3619	10.8766	5.51288	13.3958	8.8145	8.58785	13.945	11.6491	11.1394	8.54864	7.54889	8.22765	12.4312	7.22788	6.83326	9.30968	7.93489	12.4868	10.8082	9.63005	5.77507	8.35195	10.3379	12.2245	8.42537	9.39948	11.6617	7.97452	12.3587	13.9872	10.9497	10.1396	11.3295	9.37989	8.79022	12.6465	11.8016	9.64062	11.5926	11.556	8.93804	11.0143	14.0322	11.2331	15.137	14.4323	14.5551	8.5935	10.3704	14.2065	8.06291	14.4791	11.1753	13.241	14.6937	9.17136	12.761	15.275	6.20465	12.8123	11.1589	15.8863	14.4374	15.0828	14.603	14.5787	14.2059	14.1503	10.8646	11.7106	15.017	11.3712	13.892	13.6471	9.5047	13.2481	15.9871	13.1493	12.9861	14.332	15.8397	13.9511	13.5539	14.893	9.21162	11.6069	4.73478	14.149	14.872	12.9401	14.5597	11.8828	11.2531	11.159	10.5527	14.9903	13.3961	13.3464	14.7054	14.4295	14.8409	14.3773	10.4792	7.94109	11.3232	12.069	11.9338	15.0771	10.7158	14.3477	11.4354
UGT1A10	5.15369	3.68295	6.04855	3.35203e-05	0.00026968	1	5.35734	2.89423	8.99189	2.1347	2.11632	0	0	5.79828	1.85648	2.72994	8.61906	4.84912	2.16028	0	3.86802	3.76237	4.1271	0	4.63051	7.92215	1.89159	3.37846	6.70293	3.25454	6.11219	0.820084	1.98161	7.13043	0	0	1.73201	5.36781	5.43731	0	1.57431	0.440408	0.580466	6.97842	5.79841	4.8792	0	4.40983	0	1.67945	11.2909	7.59245	3.78415	2.21193	3.72652	3.93052	3.68347	3.36035	5.58994	8.34726	6.09517	3.09365	6.14859	2.09137	4.38051	5.39964	11.9618	5.29942	10.6618	3.96467	10.9742	0	9.84595	7.71375	9.47476	11.0561	9.50171	5.28874	7.63538	0	6.15692	8.3541	9.69552	6.18766	9.47078	2.87047	9.50293	0.979442	6.50267	9.34153	7.72803	7.56534	4.06715	6.31832	9.44993	5.29364	12.5994	0	4.56952	5.66325	4.05237	11.2864	5.60757	6.18945	5.60271	7.065	1.50288	0	5.82454	5.21983	3.99454	8.49076	9.13287	4.20851	3.09129	5.87685	0	5.00974	9.38558	5.78389	5.24256	8.27218	6.45474	1.98117	0	0	7.57741	7.12866	3.54106	0	9.49157	7.14446
TBX4	5.15211	1.07918	3.44434	2.05918e-11	1.57049e-09	1	0.674645	0	2.26105	3.10264	1.55726	0.00966942	0	0	1.98357	0	0	0.913119	0	0.80436	0.198388	4.70973	0.134572	3.33196	0	0.478787	0.758243	0	0	0	3.34757	0.9851	0.842945	0	0.282063	0.371789	4.34294	1.15962	0	0	0	0.24793	0.710062	0.604636	0.4345	0.0780107	0	0	2.44678	2.00983	0.203834	0	4.40281	3.23725	3.64635	0	3.87395	3.13408	4.8034	0	0	0	0	1.58798	0	2.04033	0	3.74134	1.60478	3.24588	2.86508	4.39201	5.93345	0.729852	0	4.96922	4.52981	3.64948	5.70971	3.37076	3.92298	3.4432	2.9806	1.72524	3.17699	1.52557	5.04305	4.39192	3.64124	0	5.11849	3.93889	4.28429	2.0908	2.00214	5.96907	1.55622	3.49937	7.59926	4.23461	8.91234	0.390031	3.73362	2.10167	3.94099	0	5.95388	0	6.09449	4.95076	3.28484	3.35657	6.11294	0.920322	4.87439	3.94079	6.67811	4.20363	5.2892	5.57732	4.3482	2.712	4.43842	3.11719	3.50923	0	1.24148	1.46493	1.19085	6.52524	0.492187	4.4895
ZBTB7C	5.1117	5.84499	8.1988	3.61635e-13	5.74848e-11	1	7.26832	5.30071	8.98628	6.99881	6.54182	5.86191	5.98059	6.4245	0.135299	3.38808	6.18737	0.739009	1.26984	6.50126	4.31992	3.92953	3.41698	7.24136	6.66976	3.55778	6.26378	8.73545	5.60345	5.73753	7.03267	1.59536	4.33121	7.89098	6.76818	3.75076	6.53373	5.14584	6.14066	5.42273	6.10654	3.80158	3.8941	6.36744	5.76907	7.24596	4.15625	5.52082	5.7847	7.28395	7.92615	7.90223	5.6539	5.4302	8.02698	6.34607	7.93817	7.35944	7.87394	8.11966	7.8501	6.13607	7.53084	6.11013	7.04876	9.66888	6.07367	8.73188	7.52328	8.56282	8.92519	6.20916	9.43242	7.94667	8.23799	7.20233	8.76222	7.12989	9.3741	4.59343	7.64568	7.54324	8.28097	8.65653	8.18243	8.00795	9.05292	8.58225	9.042	6.63824	8.54525	8.28511	8.5085	8.67445	8.65824	10.98	8.0498	7.65751	9.89539	9.29795	8.19723	7.7771	8.85422	8.13124	8.24575	7.02606	9.02534	2.54423	9.72374	10.4424	8.34788	9.83685	8.55211	9.22952	7.03045	7.64687	8.67724	7.39596	9.16101	8.50177	8.86788	9.2622	8.59763	5.21096	7.16771	7.92109	7.98959	8.18178	8.28908	9.16207	7.96231	7.80166
COCH	5.06191	3.48282	5.8225	3.42188e-08	8.21524e-07	1	0.401503	2.43819	8.89988	2.95381	2.60827	5.14301	5.29072	4.86121	8.02317	2.37882	2.36107	4.14748	2.32917	0	0.440957	2.83803	2.75623	6.60103	3.36301	4.14187	2.96149	1.04271	3.48023	3.08396	2.98904	5.3361	1.0778	3.91919	3.35095	1.46815	1.66598	1.02257	3.2684	3.35165	2.88077	7.34712	1.78949	3.43988	6.21121	2.70242	3.52632	0.827765	2.0863	2.09029	7.00428	4.18461	3.57451	4.64139	2.67381	6.13766	3.04564	3.43957	4.47648	3.31593	3.09847	3.79489	3.24061	4.42029	5.54081	8.62264	7.26817	8.06643	9.86943	2.3811	8.59897	8.12771	9.49417	2.67037	7.20934	8.317	4.84887	3.94784	9.24838	4.7733	7.30133	1.92117	2.48431	7.07814	5.08831	7.95672	7.68246	2.62624	9.49333	2.37966	8.59038	8.62375	8.38516	6.18783	3.67997	4.42419	5.20668	5.26037	5.07762	1.60478	5.76884	1.30019	4.93835	7.687	2.23118	2.4835	3.50016	3.39803	9.30096	9.15907	4.96237	7.28073	2.4976	9.22894	5.44092	4.6251	4.11698	2.7704	9.87932	7.85083	7.22895	7.52358	5.08086	3.72667	3.77779	6.84768	9.07849	5.87733	3.7497	4.29002	7.10255	2.9071
HLF	5.0192	3.85361	6.18107	1.28212e-15	4.84033e-13	1	5.40271	4.31991	5.36855	3.68273	4.57206	3.59427	4.00142	3.22494	0.750296	2.24848	2.73806	1.81249	6.39983	4.48392	2.08268	4.68818	0.99616	1.44104	2.54904	2.53702	3.76941	2.97599	2.5277	5.37868	2.57159	0.984403	2.40161	2.76202	5.17037	3.11297	3.23396	4.97678	6.56069	3.67192	3.4772	2.40639	1.82013	4.31942	4.75687	3.185	3.38322	6.21275	2.59323	6.04578	4.50726	4.4387	4.44954	3.1999	4.98304	5.86327	5.38799	6.93679	4.97522	6.20762	6.05885	1.71865	4.9884	3.14535	5.31064	6.37928	6.51518	5.60852	7.02215	8.26338	5.28698	8.07274	9.02114	5.55769	5.0795	3.2916	7.69084	3.57254	6.01777	5.19555	6.57093	6.61105	6.71297	7.13625	3.7901	5.29695	7.55305	5.44013	5.76689	6.94907	6.03317	6.46323	6.49497	6.94292	8.62686	3.67234	5.1049	3.29234	8.00241	6.01608	3.84395	4.34305	3.92406	6.90086	6.77907	5.75546	8.44939	7.05546	6.01066	5.91631	6.92276	7.12371	7.35344	5.82317	5.86533	6.52751	6.11161	6.601	7.76426	6.96641	6.95037	7.1359	6.27033	6.71472	5.064	6.37835	5.36778	6.52475	4.80915	7.14209	5.17024	5.51493
MUC4	4.99643	5.16931	7.49021	5.41089e-06	5.89113e-05	1	7.99701	5.85709	6.46454	4.51856	9.8055	3.07466	0	7.21174	2.50007	5.54765	3.2447	2.67471	1.91096	4.34338	8.07344	4.48432	1.10504	0	10.5223	6.2658	5.99914	3.91171	0	7.31143	1.14144	5.05815	5.52891	3.8343	1.32947	0	6.79705	0	4.71317	3.2025	4.06786	4.63345	2.91097	8.93576	8.05383	5.01812	2.47391	2.94933	3.53637	9.17531	6.75499	5.67462	6.16741	7.16616	5.53764	6.70284	4.73476	6.61463	8.46921	11.3897	9.59429	8.38532	10.7454	6.98627	3.88244	9.91842	8.66599	8.41042	3.83645	11.822	4.26551	8.08379	6.71489	8.83634	7.75988	11.2989	11.7288	5.42922	6.15869	5.92367	5.30778	11.5071	7.03116	10.134	7.19826	0.326136	10.8248	7.64807	6.48388	7.24422	9.76068	7.6637	8.86642	7.45233	7.62554	6.29848	6.26716	1.80853	7.72036	10.7269	3.80926	9.42992	6.46558	6.72027	9.36383	10.8666	7.53909	6.50132	10.1065	5.51352	9.82874	9.47982	10.5828	8.90552	10.0295	9.98833	4.56485	7.5284	5.57636	4.51028	2.88829	6.34287	6.70065	5.77119	0.558833	8.88252	6.50491	8.81489	7.89309	5.90895	6.49736	11.0216
CHODL	4.99345	3.14657	5.46661	1.2197e-12	1.58781e-10	1	0	5.00645	5.358	4.93558	3.31009	2.9381	0.744441	5.17748	0	2.2293	2.22595	5.09352	5.71523	3.25	0.940189	4.19655	0	3.70327	4.34117	0	4.03871	5.25754	3.75301	4.06234	1.2839	2.57631	0	5.5862	2.06138	3.47715	3.08248	2.3404	5.8357	2.38591	2.47903	1.4806	0	2.60573	3.45157	3.58326	4.01842	2.06676	3.15081	2.66014	1.74289	5.17642	0.2629	5.022	5.19349	2.64381	4.25957	4.23061	5.71793	3.85622	3.1871	1.98292	1.46604	4.54398	5.95921	4.96679	5.99801	5.21817	6.767	5.32833	6.6352	4.6012	6.48545	6.20786	3.67052	3.74814	4.47646	4.76961	7.5654	4.46503	6.5404	4.84835	6.62592	5.90177	6.65054	5.73105	6.4558	3.67695	5.262	3.61	5.25833	5.69021	4.99052	6.53991	7.28783	4.66789	7.87951	7.11377	8.02232	7.4213	7.07663	6.89278	5.76668	9.13842	5.70698	4.55692	1.29809	4.7173	6.10988	5.67522	4.07261	5.8201	5.54	1.91401	5.2104	7.32455	4.40777	6.49337	6.34483	4.3576	6.52195	6.64762	5.40422	1.66733	6.07162	3.83306	5.08138	2.6507	5.32828	6.33137	5.18908	2.03456
ELAPOR1	4.9807	4.58226	6.89861	2.39195e-09	8.87488e-08	1	2.66854	4.61968	7.35776	9.2978	8.0435	4.80715	2.37462	4.22681	2.54043	2.8952	4.63637	1.49117	2.66113	2.41766	5.39788	3.02309	2.66204	2.98186	6.56566	4.53514	4.43104	2.72562	1.8518	3.80169	5.46171	5.91045	3.98579	2.7564	3.79434	1.80235	7.19077	3.1477	6.11031	3.65486	3.47239	3.17631	3.00157	5.7966	5.21808	2.01176	5.09515	5.49611	6.60426	5.55954	5.61625	6.22245	3.65419	4.1826	5.11628	5.49041	2.83677	4.91473	7.81347	8.4661	6.32319	2.4	8.08473	8.05724	3.91511	5.62414	9.11373	6.70834	9.29161	2.79907	5.43307	8.08418	8.5149	4.6601	6.64479	5.50445	4.68987	9.53077	9.08439	6.32869	7.60735	4.4132	8.49783	8.75519	5.3556	3.42053	5.86512	7.75854	8.9328	4.1062	8.36712	9.66477	5.03237	9.4516	7.52746	3.82726	9.04914	6.64917	9.83757	9.01372	8.59579	8.02922	7.42419	9.08773	9.14648	3.99939	9.24229	4.02301	8.96115	7.60433	7.51217	8.86005	7.18545	9.24565	4.21881	3.84027	8.33526	6.41899	5.1558	5.18224	6.64167	4.67842	4.7584	3.7073	1.70959	6.86718	9.56593	6.00595	7.46253	7.12503	6.35771	10.1144
PLAC8	4.92329	6.6206	8.92022	1.20521e-09	4.99999e-08	1	9.79826	6.48509	7.44406	7.15891	7.21367	10.1028	5.18903	8.86633	5.06316	3.64384	6.66089	5.69826	1.9187	5.21568	7.80303	5.73898	3.5954	3.34742	9.06383	7.09832	5.34004	6.5928	5.72481	9.61197	4.16058	7.69319	7.15262	4.66373	5.84554	4.90567	7.63469	4.24977	3.65961	7.05301	5.74222	6.34301	3.88023	8.70456	5.48074	4.57573	5.43701	3.88805	5.48538	7.19965	10.1243	7.32075	6.58745	7.4496	6.84328	10.0652	6.24976	6.03012	9.74317	11.0565	10.5658	5.02773	9.78099	9.17615	6.46432	8.25019	10.1811	11.3807	5.32413	8.69117	8.05644	10.3286	9.92572	10.4164	9.83738	6.19138	7.52605	4.99436	8.70107	8.16489	8.22019	9.94147	4.4734	8.56331	6.75681	9.49754	10.5852	9.63515	9.60999	8.05022	10.2524	7.66754	8.24266	9.09876	7.33992	10.1946	8.02474	4.7533	8.71177	12.4101	8.06187	8.79491	12.2635	8.98608	9.12608	9.54428	11.2625	8.63476	9.31571	11.7932	10.113	9.89357	11.308	10.4772	10.2719	7.20594	11.377	7.49616	13.0474	9.05999	7.35	8.57075	9.83077	10.1359	6.25815	8.92921	9.10673	8.79259	6.32856	7.97646	5.94464	10.3994
SAMD12	4.88222	4.58506	6.87259	1.24385e-15	4.81627e-13	1	4.5943	5.70102	7.40858	5.4493	4.52185	4.87934	4.07202	4.13917	6.2726	5.98257	0.534568	5.36466	6.33542	4.73782	4.18435	5.39174	1.53662	4.6818	6.55086	5.09685	4.16556	0	4.58876	3.07929	3.66987	3.73361	0.103483	6.41725	3.36295	1.43105	5.07706	3.42277	6.77177	4.18478	3.71727	1.74144	1.40036	4.65911	5.95785	3.95262	4.71332	5.88321	2.02944	8.07575	6.40469	5.13345	6.24269	5.7754	6.99984	3.46451	4.33957	5.67446	5.23547	6.55664	4.88874	4.7498	5.26009	5.58003	4.639	7.20732	7.71809	6.48526	8.0056	6.63587	8.27766	6.12052	7.89327	6.23382	6.6497	7.49257	6.9199	6.32154	8.13076	6.01585	7.58229	7.02401	6.70679	7.96261	6.37357	7.24545	7.57684	6.1385	8.21574	6.17442	6.22352	7.82161	7.00682	7.47226	7.70824	6.5965	7.61591	6.18185	6.99277	6.90042	4.6838	7.50714	5.85338	7.68914	6.08655	5.51018	5.67778	7.1433	7.49435	7.68159	6.75872	7.48624	6.82108	7.15112	4.07881	6.03507	8.47876	7.37267	7.91517	7.03155	8.04898	7.14074	6.20948	6.43755	3.08865	5.85464	7.42388	6.30013	7.28942	6.67402	7.48952	6.42252
TMPRSS2	4.8701	4.27351	6.55747	2.73909e-08	6.82559e-07	1	7.4737	5.73795	5.07883	6.54577	6.79247	0.632876	3.01984	3.95058	0	3.66255	1.72906	0	0.893911	4.43596	5.88768	4.22888	0	1.67021	7.92385	5.4598	1.17088	5.17143	2.68708	6.58755	4.44647	1.69206	5.97658	3.70631	0	0	6.64195	0.653449	5.05408	2.47814	4.4202	2.00435	2.27922	7.31303	4.01521	2.48605	4.50273	3.78352	3.96357	6.96468	7.74141	5.03628	6.57985	5.88186	4.59596	6.08629	0.519047	3.66218	7.53987	8.3085	7.97152	6.71688	7.97723	5.60317	4.79487	9.06457	5.45047	6.90307	6.36262	8.92378	2.51221	7.81735	6.35702	3.75032	8.56964	6.10114	7.58746	8.37608	5.59645	6.05508	3.27912	9.54209	6.40383	7.47258	3.79414	2.73382	8.49056	7.55003	5.37365	8.76592	5.08321	6.59326	8.14114	6.17497	6.86543	4.81882	6.79814	7.22238	7.50845	8.92312	5.68952	7.88448	5.15124	3.88638	8.6243	9.49661	5.72746	9.34104	6.25982	6.64431	8.1316	8.39631	8.37014	8.14664	10.0311	4.97227	4.8808	4.47576	6.09163	6.84698	4.23094	5.61112	5.81825	5.56388	1.69088	7.51679	5.72007	7.10097	6.27753	6.01479	5.55161	8.24307
CEL	4.81298	4.7004	6.96733	7.89228e-07	1.18118e-05	1	3.56362	10.9725	3.79947	5.12646	5.21433	3.64262	6.60992	4.99613	4.92085	3.36384	4.37892	0.836277	12.1055	4.52552	2.53591	4.48887	2.36241	4.11482	2.85478	3.74436	4.63661	3.4523	7.14535	3.39651	4.06646	9.30769	4.93135	2.21426	3.69981	2.57779	3.18671	6.94762	10.3601	2.95761	4.28735	5.00917	2.63532	2.77409	6.41096	2.45592	1.80636	3.01786	3.38103	5.46869	4.66943	6.14677	3.20952	3.84725	3.28953	4.856	5.31079	3.07947	3.90109	5.8765	5.43514	7.17436	5.41806	12.1108	2.71462	4.60188	4.20321	7.15021	10.7388	9.44423	6.66093	7.24832	7.06632	6.08142	5.39847	5.1996	8.813	10.3978	10.4724	2.68151	11.8004	7.4534	6.19378	10.4286	4.61018	5.74403	6.22124	9.1347	8.65283	4.29269	5.3058	7.45727	7.08872	4.93401	8.94577	4.94361	7.02373	7.0822	7.6222	7.77078	7.94011	11.6801	6.26382	10.3221	10.2917	7.81319	7.09909	3.72618	5.057	4.81305	8.827	9.84196	10.7879	5.65729	4.84546	10.6789	6.20303	12.5778	5.87697	5.44423	2.14287	8.81645	4.59185	2.2027	4.26316	4.64305	4.47091	6.04565	10.2268	7.00389	3.7693	4.02332
CACNA1B	4.79325	1.61992	3.88092	4.25948e-09	1.41679e-07	1	0.330638	3.42908	2.98932	0	0.019565	0	4.55406	0	7.25536	0	3.80412	0	0.483383	0.528601	0	0.238991	2.80499	6.57072	0	3.57441	3.95553	3.23297	0.373684	2.89923	0	2.32697	0.10148	0.682884	0.668857	0	3.83088	0	0.370067	1.83118	1.79704	2.87541	0	0	4.04998	0	0	0	1.01902	1.18224	5.45085	1.89594	3.05148	3.0599	2.51403	1.41422	1.07828	1.22286	1.25903	0	0.268454	4.03231	0.166206	0	2.38095	3.01433	5.9601	4.5527	6.85543	4.42115	5.348	3.79976	4.94405	0.863351	5.10546	6.29618	0	4.966	5.46106	1.45083	4.9733	0.659356	0	5.37051	4.91472	4.93022	0	5.05344	6.26728	0	5.23564	5.21951	3.76473	4.79045	0.644615	5.03356	3.24943	5.95541	6.80614	5.23695	1.0577	1.86087	2.2285	5.92526	4.58512	1.08303	7.68237	0	5.83097	6.53607	2.68249	4.15372	3.86436	6.48733	4.14359	2.19595	0	3.3444	5.744	3.45977	4.44463	5.08143	1.83848	4.17048	5.38465	0.159015	5.64608	4.90135	3.48155	4.95328	5.95164	0
GPC3	4.76166	5.23957	7.49104	4.20948e-05	0.000324488	1	3.51292	2.68556	10.488	6.03973	8.48444	2.75869	6.9526	3.49864	2.0353	3.34835	2.51548	5.15499	5.4862	4.89385	1.63174	5.58139	3.47713	10.8189	6.36359	6.4295	3.21523	2.49	5.50461	3.16221	6.19515	5.03319	1.4722	0.815953	4.94507	3.39677	4.18304	4.84072	9.39741	5.17479	4.54387	4.88653	4.53037	5.919	8.17496	4.5164	6.02586	3.63001	1.57401	11.5111	9.06164	6.57943	5.84491	6.00425	6.71429	7.24971	4.10885	6.52937	2.6689	7.46507	5.38422	5.14195	4.63049	11.026	3.43014	6.90466	12.3724	10.2667	10.1983	6.80457	9.94206	11.0341	11.429	2.00911	8.00796	8.9659	6.85321	0.379657	8.47626	5.48874	10.778	4.37265	2.76846	8.87843	6.90819	9.84499	9.9819	11.2766	11.4402	3.37188	8.28576	8.54039	3.92979	9.9145	10.1147	9.69676	11.6624	5.26885	9.0833	2.42913	4.34566	1.58669	1.51233	12.8558	3.1255	3.7159	11.9261	4.34098	10.2054	11.6575	8.55288	11.326	3.04293	9.47881	2.57204	1.62509	8.31864	10.402	10.9869	8.12279	11.3212	11.1696	7.10829	4.90595	4.12841	4.70757	9.53528	8.40598	3.65178	5.28374	8.23612	6.06602
AADAC	4.7585	2.75212	5.00262	6.92312e-07	1.0603e-05	1	3.65336	0.840421	8.40261	3.16277	2.70542	0	1.17284	2.96389	0	6.1509	2.03728	0	0	0.734139	2.81565	3.06868	0	0	4.07934	1.14809	0.49187	5.34246	0	0.603916	0	2.19894	1.90354	3.28291	0	0	0	0	4.55614	1.43167	3.51587	0	3.15981	2.97732	5.0633	2.81038	1.51607	5.21293	1.20674	5.39754	2.04153	4.56196	2.42601	3.50705	3.83091	5.12294	2.88835	3.69699	3.73224	7.75901	7.24779	6.25426	4.9159	6.90091	3.88231	5.21602	10.5352	6.73982	8.87351	2.52387	6.59694	4.20699	11.0805	1.74165	4.61262	0	1.27445	5.03394	5.74817	5.9056	6.95788	0.448944	6.23975	8.35799	3.2366	4.12556	5.95464	0	8.08021	7.02786	8.09731	3.01936	7.41535	9.301	4.58518	0	3.74395	7.25797	6.31904	2.64767	2.73198	6.86957	3.02998	5.40932	8.59592	4.57828	5.30466	4.46974	8.66119	7.58522	5.15354	3.96831	6.18427	4.71454	2.94792	3.71737	4.08287	5.60921	7.4077	6.26681	1.51787	5.54414	7.32362	0.486283	3.46452	4.28558	3.52111	3.84704	2.59908	3.6922	5.35581	3.34451
INA	4.69822	1.67643	3.90855	5.39704e-07	8.6062e-06	1	2.8361	8.33021	0	0.965088	5.46902	0.409597	0	0.180446	0	2.56223	0	2.8663	0	3.19725	0.0623014	0	0	3.88487	0	5.17914	0	0	0.436196	0	1.52346	0.214608	0	0	0	0.00439146	6.43355	0	5.31761	0	5.06532	0	0	0.949404	0	0	0	0	0	1.78639	3.64265	0	5.04215	0	7.5407	2.24039	0	0	2.10027	1.52484	3.96605	3.95774	3.82201	5.75008	1.64916	4.80241	0	3.78116	2.37707	0.924998	3.98311	4.94894	0	1.4769	6.54443	1.45652	0	0	4.44335	4.54646	4.48685	4.38994	0	2.57874	3.18135	7.41926	0.777143	7.03599	3.78682	2.85467	5.39886	3.8527	0	6.70474	3.10071	6.7865	0	4.10278	3.33344	7.37863	7.09953	0	7.05377	3.40699	6.86727	1.9716	5.49653	3.90016	3.33757	5.14889	5.79476	4.62751	6.00018	4.80934	4.36587	3.89496	0	3.12938	2.60741	8.04274	0	4.63914	6.92792	9.74523	4.07344	3.73982	6.86868	2.89381	7.79249	4.12593	5.05392	2.00331
PRSS21	4.69704	5.23809	7.46984	8.23776e-05	0.000571947	1	7.40374	2.6769	8.82417	8.3173	6.76652	4.47489	9.47152	2.49058	12.0571	1.3253	5.91414	7.6543	6.48509	4.63305	1.87153	6.6863	0	12.5244	3.77649	8.3762	9.15985	2.57991	3.2287	4.15977	2.04345	9.37091	3.51226	1.6497	0.06765	0	8.26218	0	7.24563	9.62861	9.61875	7.35461	2.27652	3.03634	9.88082	1.69371	2.39641	1.92311	3.09669	9.03671	6.32796	1.19022	7.82408	8.6705	8.70519	4.12637	0.992046	6.95253	5.33077	2.65839	4.63298	0.374627	5.72985	4.91655	7.66337	0	6.84585	8.61568	8.23377	8.03049	10.0579	10.2139	8.63029	6.41621	0	10.5882	8.57145	8.76321	10.819	7.06771	7.54122	6.53177	7.78219	8.93109	10.3503	6.4905	8.59974	9.93008	8.72676	6.31492	6.50613	5.90644	8.4726	9.24201	0	9.96617	9.02608	1.6777	7.57611	8.91426	6.57059	8.48893	4.73361	10.2278	7.43938	9.61575	7.96258	8.56018	10.2045	8.60056	5.87214	8.27768	9.10534	8.09467	10.6452	9.80902	1.55238	7.68138	7.03234	8.39334	0.608991	8.54904	7.63646	10.0703	9.08198	1.29308	9.78484	9.25166	0.877595	9.22716	8.1144	5.77656
SUSD4	4.69355	6.73118	8.96186	6.38452e-12	6.38494e-10	1	8.91231	5.08428	7.70526	7.43352	8.4377	5.79809	6.95961	6.57337	7.53489	2.75903	6.34129	2.04837	2.13331	7.1821	5.46492	5.59454	5.9735	7.75163	7.58577	4.84537	7.59807	8.716	6.96052	8.26116	8.13433	1.53731	6.95101	5.90124	6.34747	2.22299	6.12163	8.25408	9.12331	5.86782	7.9237	4.73724	5.12631	6.27613	6.91002	6.83641	4.55237	6.23266	5.73947	6.2144	9.98242	8.95432	7.17081	6.32941	7.4286	7.69443	9.03102	8.55202	7.08242	8.25634	8.44297	7.84189	7.12396	8.64106	9.94373	9.75539	9.30928	9.03213	10.6094	8.91721	9.21056	8.69894	9.84804	9.58777	9.79833	6.83903	9.34608	9.88691	9.11053	9.79641	9.90479	4.37595	10.1668	9.20294	9.49374	9.38536	9.24481	9.32584	9.21523	10.2042	9.61434	9.42181	9.71682	10.0835	4.81092	7.79874	9.47745	10.0307	9.39767	2.74385	6.84201	9.57185	9.86451	8.24159	9.90481	10.2487	9.55752	10.5122	9.64387	9.63667	9.48852	10.2534	9.24443	8.81996	7.95888	8.18415	9.27492	8.59696	9.2294	9.41411	9.24546	8.9693	7.2744	10.0937	7.97821	7.44941	9.3348	9.60627	8.14966	7.57442	8.58041	8.3391
PLPPR1	4.67011	1.36007	3.58353	7.18733e-08	1.57071e-06	1	0	0.408682	4.44972	2.39747	0	0	2.43159	6.49515	0	1.99754	0.644361	4.83929	0	4.71792	0	2.93972	0	6.19664	0	4.38855	0	2.81409	0	0	0	1.88203	0	2.2234	3.19342	0	0	5.29586	0	3.76944	0	0	0	2.65577	0	0.362926	0	0	0	2.46977	5.1974	0.479601	0	0	4.15876	0	1.59953	0	0.196017	0	0.779284	0	0.472672	0	0.787572	5.96076	2.51937	4.65149	5.11231	5.85089	4.76245	0	5.22489	0	4.72957	6.32266	3.18271	4.33901	6.24548	0	3.34984	0	1.82816	4.27788	6.57122	3.39164	6.59591	0	6.1115	3.63508	4.73209	7.3446	3.56406	4.43528	1.8379	4.97086	4.34539	5.92411	5.71852	1.47712	2.55142	2.07748	3.88942	7.48669	6.392	3.67198	6.51231	0	2.52564	1.20656	0.498573	4.54831	0.545887	3.07327	2.70532	0	0	0	5.95014	6.67691	7.34073	8.53715	3.35487	6.10368	0.79801	3.24443	0.896638	0.296736	0.663924	3.27131	3.47458	2.78957
RAB3B	4.66948	2.28492	4.50818	2.75734e-07	4.89865e-06	1	4.11204	5.21026	5.79959	1.6158	1.2962	0.111369	2.22159	1.24408	2.12569	0.555989	0	0.778705	3.26569	0.710895	2.62234	2.34945	2.95145	3.06451	2.44053	3.24507	1.51627	2.00521	0	0.175503	4.09336	2.86996	3.74105	0	0.243374	2.87931	3.39451	1.58664	7.29221	2.40371	2.5371	5.31448	1.74139	2.28261	3.697	2.85635	3.45932	0	0	3.66034	5.67322	3.14977	1.80627	1.85621	0.830412	0	0	0	0.689281	1.35171	0	1.87981	1.66446	8.66341	3.77488	4.25552	1.9865	4.99865	6.12146	0	5.27053	0.778225	4.1759	6.476	3.18449	4.02069	0	7.16801	5.68206	1.4577	4.61972	0.185389	8.77902	5.82039	3.4609	7.15703	5.09784	9.03675	5.3014	0.0860446	3.43912	7.92901	1.51618	3.97288	5.81916	3.99498	5.70224	5.10479	4.38151	5.40018	7.97265	5.80185	0	5.28236	7.21073	0.739413	2.59095	0	3.76494	6.37177	7.00498	7.39011	7.9845	3.18515	0	4.68615	7.72515	9.07985	3.45638	7.19692	5.0572	6.30779	6.11109	4.57544	0	0.853984	6.08806	3.69792	6.0483	8.22359	3.30016	1.96061
POU2AF3	4.65676	3.84842	6.06775	3.13425e-10	1.58823e-08	1	4.25094	2.6339	4.76116	5.03853	5.27498	5.70907	5.3507	3.6324	0	0	4.43826	2.71233	1.30326	4.06879	2.64333	3.59778	3.24117	5.80974	4.5228	2.59454	3.74055	0.158597	0	3.71912	2.8491	0	4.20502	2.83963	4.97342	3.23273	3.19238	5.34219	1.9784	3.21142	3.58344	3.57739	4.99174	4.48323	6.5559	3.38185	4.54368	3.78283	2.79745	5.79481	5.92486	5.91742	4.90447	4.92355	4.62009	4.98015	2.3032	3.0164	4.13284	6.02167	5.98321	3.82531	5.79823	3.23085	6.95596	6.98697	8.38158	5.38124	5.07927	7.88077	4.98336	6.26302	4.60796	1.19705	5.44683	8.6482	6.82152	1.66728	8.33723	6.39531	9.03875	7.757	2.13655	8.18239	6.46839	6.5297	6.21021	3.188	6.73953	6.14975	8.4135	9.28665	4.65442	8.09644	2.37476	8.4392	7.60009	6.71885	6.67874	4.11077	5.38025	7.85384	8.65657	6.71599	6.21449	8.19622	5.77745	7.39103	7.71042	7.65385	6.76585	4.50346	6.41054	6.26415	6.84631	2.97548	6.47465	6.12214	4.42411	5.31948	7.72526	4.62073	0.928974	6.73914	2.92102	5.05223	6.20868	5.39942	6.258	6.14227	4.43133	5.60447
MAP7D2	4.63965	2.51535	4.72937	4.90841e-07	7.99589e-06	1	0	2.05734	4.75152	0.794656	0	0	0.0315928	0	2.58035	0	2.22931	0.307129	6.16726	4.84612	0	0	5.97345	5.69062	2.91856	3.24586	1.78801	1.30378	4.82799	1.65854	6.18639	0	1.49138	0	1.79853	0.601066	2.29338	3.79661	6.08741	4.78223	4.45861	3.67145	1.83705	1.36247	3.99961	0	3.47308	2.96775	3.99329	5.94924	4.539	0.322344	5.14534	3.16382	1.64396	2.64109	1.0327	1.13365	0.539547	2.17306	2.32648	7.18146	3.62173	0	3.01997	5.5209	2.42679	4.81103	8.593	0.80998	5.6481	5.75193	5.67455	0.935683	6.73499	5.65438	8.1616	0	6.98827	6.37328	5.42248	5.71359	0	6.63356	4.47944	5.14357	0.12397	3.20586	5.65522	7.34864	5.54466	4.59334	5.5607	4.45251	0	7.881	4.82095	3.54587	1.39485	8.60776	4.07527	4.53976	1.92471	5.27005	0	7.00873	3.74869	8.28703	7.4079	7.81375	4.70967	1.18263	7.67815	6.78748	5.80428	5.89124	0.956817	2.48855	6.35021	6.52546	2.86303	7.26014	0	3.67319	7.28054	5.89274	7.32094	5.74971	0	7.23413	5.22177	1.70862
STOX1	4.62647	2.21324	4.42315	1.24499e-10	7.20328e-09	1	1.63075	3.14701	2.68619	1.14955	4.49347	1.2688	0.934278	1.63636	1.79514	2.90768	1.81371	5.03867	0.697776	3.63882	2.21681	2.24708	3.98672	4.38957	2.55933	0.00905242	0.575336	0	0	3.12309	3.35911	1.1258	0.518665	0	2.49858	1.93417	3.36558	0.710601	3.66874	0	3.17668	2.49874	1.75823	1.13382	2.5373	1.02315	0.236098	2.45161	0	5.92181	4.61548	0.47524	2.22169	1.73267	1.50257	2.56266	0.944025	0.512317	1.92574	3.2745	2.08798	3.72894	4.58094	6.1225	4.42987	4.33683	2.5701	5.95406	5.67496	2.46487	5.06024	5.68887	4.28986	3.87748	0.840657	5.27615	2.73317	0	8.38774	5.95092	4.21724	5.64326	4.7343	3.37955	1.57313	5.35592	2.01951	7.50886	6.08732	2.48992	7.98544	5.90146	5.00251	3.96458	4.67194	5.99227	2.29103	5.03253	4.28388	7.17044	6.42649	1.88966	3.58243	6.11819	5.27114	4.0017	7.06535	0.581745	3.90944	7.85545	5.30798	7.01337	6.39006	5.77398	3.69187	4.59353	1.88693	3.97539	2.72107	1.5984	3.57242	4.7577	5.56447	6.33126	2.84106	2.58581	3.92555	2.81562	3.68633	6.58721	0.867476	4.75099
COLGALT2	4.53854	1.82069	4.00292	2.73146e-07	4.85839e-06	1	0.275932	0	6.45844	2.47072	2.82439	0.324198	1.23225	0	2.34739	0.883294	2.66146	0	0	1.74467	0	0.672817	1.96628	7.68609	1.75846	0.819198	0	0.401292	2.6178	0.739452	1.22278	0	0	2.27507	4.56057	0.800798	1.2583	1.8566	0.707046	0.52861	0	2.56537	0.745647	2.76769	4.0528	2.74581	3.23475	0	0.08865	4.10092	6.98787	3.48981	1.64497	2.46678	4.24919	1.85399	2.08721	3.67603	0.620731	0.687943	0	2.76275	1.43786	1.08449	2.97563	6.48682	5.26343	4.28383	7.48257	0.789261	6.69581	3.32828	6.68	0.769846	2.38782	4.80462	1.97069	0	7.46846	2.57338	5.19217	0	0	4.58006	2.83661	6.85931	5.98057	6.39655	7.72537	1.87221	6.38969	6.87633	3.51556	3.29027	1.34802	5.20203	4.96098	1.24151	8.10746	7.30162	6.29679	0.409276	4.96978	5.8455	0	1.4169	6.3661	1.68465	6.95996	8.17378	1.65783	2.23518	0.208143	6.39023	1.57948	0.817751	0.663299	0.984714	7.06375	6.32775	6.75733	6.48816	0.239976	5.07577	0.307409	4.65579	6.76347	5.04574	2.82219	2.22671	4.07695	3.02416
FAXC	4.50304	5.24645	7.41735	1.30579e-14	3.34217e-12	1	6.29169	7.16544	7.38327	5.71416	5.81931	5.16855	5.79358	5.86459	5.49316	4.3783	4.70055	6.24837	6.25383	4.37868	4.92166	5.37102	8.1894	8.52919	6.12282	6.27039	2.82576	0	4.9547	4.17496	4.97989	6.76308	6.8215	5.47638	3.90839	1.07522	3.88088	5.5563	6.65541	4.31631	3.68207	3.92807	3.72821	4.00057	5.2117	2.8295	4.68697	4.88501	4.69621	8.33362	8.12011	5.30326	5.34226	4.27352	4.90062	5.77534	4.79921	3.0217	4.43458	6.2817	5.24443	5.94633	4.7692	7.81658	6.08317	7.94513	7.18416	7.46693	9.17766	7.95995	8.3894	5.63914	8.38935	7.55983	6.73719	7.06808	6.69222	6.73925	8.75737	5.96098	5.62848	6.97892	6.99873	7.0364	4.8553	8.32909	7.70269	7.79901	8.43198	5.07566	7.92515	7.75495	7.14082	8.11341	7.83003	7.50524	8.30631	7.54941	8.86119	8.54644	7.93758	7.82742	7.44386	8.39822	8.95826	5.1285	8.70838	3.54225	7.40568	7.93001	6.78559	8.50971	7.95255	7.4293	7.69792	8.37983	7.68778	7.26914	9.32244	7.5525	7.83153	8.34573	5.00656	6.41941	4.60551	7.27281	8.03869	7.42377	6.91974	9.09961	8.0571	6.0392
MPPED1	4.40115	1.06753	3.20541	7.87196e-07	1.18048e-05	1	0	0.488539	6.07579	1.19617	0.203573	0	3.88129	0	2.25004	0	0.792442	0	0	0	0	0	0	6.06186	0	2.539	1.45839	0	0	0.279516	0	0	0	1.2707	1.67315	0	0	0	2.94176	0	0	0	0	0	1.75268	1.07935	1.09259	1.35282	0	2.02192	3.59111	4.53602	3.30074	0.691402	1.77675	0	2.96681	0	1.3652	3.09455	1.13566	0	0.999462	1.11505	0	5.97686	1.51449	8.76362	3.28474	0	5.63367	0	7.22861	2.2818	2.54617	0	3.54287	0	5.96493	0	0	0	2.6796	4.69408	0	6.2974	4.19977	0	5.83191	0.148709	6.57676	2.64024	0.628108	0	1.84355	6.70597	1.24405	0	4.65523	0	1.93606	0.271464	0	6.75841	0	0	10.2807	0	3.55576	7.42193	5.07414	4.16422	1.57945	4.3125	0	0	6.78004	4.57677	6.36972	3.98635	6.44246	8.95206	4.4399	4.38224	0	3.74434	4.47094	5.21623	4.50488	3.2132	5.81082	1.63477
SMIM10L2A	4.40075	1.87219	4.00994	2.00851e-12	2.36958e-10	1	2.12119	3.87071	3.29959	2.29323	1.92358	1.25217	4.1723	1.15961	0	1.86694	0.105744	0.14589	2.8541	0	0.570291	3.31005	3.99071	5.39331	1.42149	2.73737	1.0117	0	0	2.0003	0	1.85047	6.06847	0	2.55667	0	0.534915	2.37169	4.51726	0.580358	2.11724	1.48352	1.05147	0.792864	3.22245	0.729698	1.08797	0.111134	1.39363	1.84684	2.0217	2.78726	1.10203	1.69155	2.32109	2.34606	1.80881	2.29024	1.47346	2.56678	2.20674	0.951116	1.66057	5.4718	1.94325	4.44422	4.03755	5.60133	6.1333	3.32518	2.51976	1.77181	4.32679	3.08149	1.5783	1.9689	3.35739	5.802	4.32914	1.79665	4.17852	3.61128	5.52812	4.81981	0.65276	5.36258	4.15634	5.43074	5.82538	0.372897	4.56198	4.17568	5.78584	2.26027	2.2954	3.52832	3.5533	4.52193	5.99883	3.68806	3.8062	5.48663	2.61721	6.3476	6.19356	2.02506	5.92426	1.30027	3.35119	6.03988	2.5787	5.08097	5.5103	4.82914	2.94859	4.13532	4.28538	4.78764	6.70991	4.20708	3.24215	5.81896	0	2.84125	3.48441	5.56453	5.83474	4.8741	4.35537	5.3556	1.42207	3.32628
MSI1	4.36911	2.88339	5.01073	3.62577e-07	6.13132e-06	1	0	4.35726	6.72884	3.48406	1.65495	1.64764	6.15322	1.01475	4.57905	1.37983	1.74332	2.31284	0.479709	3.15748	0	3.22101	4.31995	7.15996	5.24334	5.85251	5.34916	1.93152	0	0	0	2.74091	1.32244	1.04681	3.91033	0.131785	0.944962	2.38683	3.57175	5.49703	1.90281	6.45961	1.82064	1.32896	6.07201	2.8862	4.61001	1.08684	0.368362	3.67606	6.13035	5.80533	3.6229	5.25839	2.30204	2.07072	5.29795	0	1.91129	0.458062	0.114973	1.43083	2.45989	4.45286	5.26973	6.24261	3.80464	6.5812	8.35232	0	5.79011	0.138196	7.23249	0	6.58796	6.44454	1.09831	4.56503	6.96634	3.65213	6.18979	1.02848	3.16531	6.48997	6.49893	5.27109	5.107	7.18093	5.72259	1.89783	7.4848	5.00243	6.70552	6.00642	1.24703	6.7488	7.57939	4.17866	7.07338	7.28408	7.46439	1.36871	6.09967	8.09362	4.42483	3.13711	6.66115	1.44014	7.30128	6.99114	3.61331	5.1466	2.53011	6.48629	4.93619	6.56396	3.15474	4.68508	7.2747	3.53006	6.24313	6.72723	0	4.26961	2.95638	3.90587	6.96248	5.36948	7.82909	7.13689	5.63763	2.45978
KCNH1	4.35548	0.748208	2.87104	2.34283e-10	1.22419e-08	1	0	0	5.06262	4.46148	0	1.334	0	0	0	0	0	0	0	0	0	0.82263	0	1.21514	0.877601	0	0	0	0	0	0	1.96273	0	0	0	0	1.18001	0	0	0	0	1.45988	0	1.98352	0.671485	0.669656	0	1.04002	0	3.84135	3.69619	2.42345	0	0	1.57729	0.0524513	0.972549	1.52115	0	2.64105	0.502571	0	1.87054	2.30488	0	4.16229	4.44858	4.66348	1.69947	2.5342	5.44749	0	5.29098	3.86016	3.02275	3.17861	1.70621	2.87599	3.60661	0	0	0	1.17977	1.49148	0.311456	4.75082	5.67879	5.40509	5.73718	0	3.21747	6.29178	0	2.91761	6.13416	0	4.68738	3.11062	3.66574	1.63533	2.07244	2.63206	0	1.09565	2.91574	0	5.24144	0	0.0218097	5.01461	5.17089	5.7513	2.85916	4.55663	0	0	3.94927	0	4.95129	5.10483	4.27954	4.69165	2.88674	0	0	3.35191	4.67265	2.80375	5.32466	4.7976	3.21684	2.2857
JAKMIP2	4.35509	1.85015	3.97286	1.13326e-07	2.30949e-06	1	0.895143	0.209248	5.46295	2.32667	1.20703	3.6169	3.96643	0.612372	1.44934	0	0.967551	0.143836	0.274476	1.041	1.8106	2.36173	0.825163	2.23559	0.5193	2.27156	3.19638	0	0	0.911008	1.25216	0.0693295	1.4518	0.368746	4.60303	0	4.02152	2.46119	2.54048	4.27717	0	2.2975	2.31218	0.722522	4.00288	0.564564	3.02493	0	1.8584	3.0552	0.972082	4.10282	2.70195	3.18029	3.10722	1.63763	3.25907	0.695304	1.59985	0.468984	0	1.81109	2.44311	4.80532	3.18648	3.10015	6.45777	6.93328	9.04642	1.46199	5.78093	1.67973	6.93411	0	3.12207	3.17445	2.43563	2.62282	6.02471	2.26648	8.69565	0	1.90581	6.84261	0.235209	4.95327	6.26029	2.49715	4.0511	2.75726	4.74474	0.694222	0.879782	2.50918	2.11432	5.50621	7.4372	5.98504	6.41101	3.54358	6.33032	0	1.33241	7.73925	6.55395	1.16351	2.07429	3.12835	5.61269	6.73615	0.0418613	5.81796	4.29175	6.54036	2.65274	2.83325	2.05074	7.15065	8.3625	5.07128	5.26348	6.55717	0	2.40189	1.52361	1.16507	8.10399	6.1518	1.20048	2.10558	3.47539	3.68475
HMSD	4.34977	2.75674	4.87768	7.72876e-09	2.35915e-07	1	2.04721	5.62893	3.1595	1.89001	0.546473	4.02905	2.42963	2.93529	3.65547	2.80778	4.57622	0	1.56028	4.26992	4.35724	3.45434	0	0.0835572	0	0.971501	1.98571	0.649166	3.28846	6.52865	1.2905	6.69489	0.512807	6.66817	0	2.33719	1.81342	2.1845	3.24717	2.54698	4.19381	0.334603	0.759678	0.291477	0.971401	0	1.46155	4.14621	3.87931	2.98926	6.25758	2.28381	4.41534	4.99154	4.95148	5.87805	2.76293	2.40029	4.87202	1.24224	6.04879	2.00357	2.42168	2.25451	2.68633	5.48868	0	4.73288	1.48241	6.52032	4.0611	6.40843	5.40032	4.34751	4.5247	6.31119	6.75398	5.62753	6.8923	5.96555	1.30472	6.42969	4.55899	2.34937	3.66954	3.36162	4.37482	4.86703	2.95388	6.87527	5.19177	2.47066	0.786851	3.72406	3.11246	8.05676	1.62145	4.93996	4.95339	5.1168	6.04158	6.40542	6.24237	6.03057	6.04277	7.08196	7.79223	7.78952	4.50906	2.97693	4.7625	5.47878	6.56056	7.24209	8.20781	5.61562	6.88462	5.17537	6.08538	3.29085	5.18372	6.73434	5.49014	5.05533	1.47111	3.64166	4.06002	3.0086	5.45882	7.25159	2.35123	1.64579
PCP4L1	4.34766	4.67998	6.80022	2.58962e-06	3.20015e-05	1	7.46805	6.66328	0.507418	4.66756	5.63502	8.34815	3.84478	7.48272	0	1.178	2.68379	4.67573	1.08995	3.32237	5.2197	3.64909	3.87375	1.03748	6.59952	4.20815	4.55053	4.78285	6.58456	5.62021	4.31798	2.50895	5.90895	3.46392	2.31319	0.0954147	4.02244	7.22088	5.44532	0	4.57689	3.68654	5.05194	6.66659	4.96014	2.27816	3.70057	6.71833	3.6417	1.29629	7.16679	7.15677	7.38314	7.5301	7.33534	5.80019	4.5114	4.52787	7.19469	9.56298	8.5592	5.16474	7.58168	4.8655	0.2118	8.1109	4.65499	8.85499	6.29058	6.09476	4.55927	8.49557	4.82935	6.53862	6.84687	1.51851	8.03734	4.64687	9.59644	5.4823	5.42354	7.55824	9.96916	7.12303	5.1513	3.83578	10.0015	7.58067	7.83494	7.88108	6.54768	5.0484	10.1246	8.43873	8.54717	0.522178	7.19414	0.220761	6.89892	7.42612	3.50992	10.1184	7.77212	6.60051	10.3963	7.82822	9.30404	8.04242	4.59222	4.90674	9.3114	8.29112	9.67874	7.66123	9.33001	8.09437	1.0893	10.2564	5.31473	3.06963	5.20087	7.25854	4.19261	6.0513	5.23566	7.87282	5.73434	7.47446	8.95647	9.562	4.90118	10.1214
ZDHHC2	4.28605	4.97096	7.07061	2.82737e-13	4.64088e-11	1	3.50548	5.80753	6.99081	5.56979	3.92863	5.69739	5.65622	4.11979	4.05881	2.96906	2.64683	3.27331	5.46534	5.42865	3.34684	4.85309	5.25077	4.36601	4.26513	5.57086	5.80041	0	2.21324	3.26985	4.54339	7.15669	4.65734	1.68195	5.06359	4.69211	6.0584	6.6621	7.00712	5.04078	3.4562	6.56432	3.84455	6.09461	6.0011	5.04893	6.03546	2.45877	3.89878	4.31486	6.4097	6.40736	5.87357	5.00551	7.7009	6.29858	4.17641	4.90922	5.73589	6.88164	5.45815	2.04566	6.27426	8.15691	7.61819	7.43091	9.39431	6.00979	8.09026	5.1468	8.63944	5.8809	7.55279	7.15531	5.65125	6.46215	4.7398	7.34877	8.50284	7.27155	8.81189	6.01993	7.91181	9.11897	6.08212	8.47883	7.63563	6.15633	9.47192	6.04899	8.38537	9.82004	7.08237	7.7764	6.62946	6.55481	7.27132	7.22427	7.30508	6.25765	7.75795	7.46651	7.04101	9.15724	8.00978	5.23083	8.61398	4.49385	6.95436	7.80591	7.06082	7.60615	7.18472	8.67852	6.0241	6.59704	6.36369	6.92291	6.65532	8.02774	7.23175	6.86861	5.99249	7.89915	4.01533	5.03741	6.40913	5.26121	6.95606	5.13713	6.55071	7.3995
MYO3A	4.18556	1.17887	3.24429	3.00199e-08	7.33545e-07	1	0	0.715551	4.29701	1.83551	1.68332	0.812338	4.98275	1.62501	0	3.08209	0	0	5.01936	0	0.893351	0	0	3.29479	0.175876	0.622704	1.89652	0	0	0	0	1.68538	0	0	2.19992	0	0	1.54615	3.98287	1.69969	0	5.13388	0.30351	1.68454	1.38373	0	0	0	0	0	1.01277	0.59678	1.10492	0	0.980289	1.96465	0.588204	0	0.344844	3.24424	1.8982	0	0	3.32836	3.93403	0.153999	0	5.07356	3.66946	0	3.02073	7.05883	5.54676	0	5.49308	0	4.65365	3.49738	6.06159	5.86653	0	2.24647	0.96881	0	2.60213	4.34784	4.17718	0	0.510221	0.648453	4.22295	1.93914	4.5317	6.36959	4.54048	4.63049	0	4.18556	3.97026	0	6.74933	4.42501	2.24837	5.73201	3.79724	0.87397	6.24821	6.7475	2.30908	0.582394	3.62373	4.2523	1.85636	0.868465	5.09003	0.194385	6.32489	4.63634	5.0136	3.88557	5.5528	3.51233	5.12359	7.20244	1.81408	0	0	3.18488	4.0925	5.50912	4.71788	1.212
DMRTA2	4.15647	1.61935	3.6747	1.12966e-05	0.000108449	1	0	6.47046	4.57278	0	1.42272	0	0	2.74553	0	6.02619	0	3.74267	5.97603	0	0	5.16277	0.283099	7.36447	0	0	0.735206	0	0	0	0	6.40486	0	2.41319	0	0	0.464086	1.25058	0	0	0	2.11064	0	3.3697	2.52521	0	0	0	0	4.76108	4.77182	0	0.363494	0	0	0.185181	3.90403	0	5.00608	2.74113	0	0	0	4.81048	5.95794	0	6.73353	5.58566	0	6.79108	0	5.26215	0.88718	5.69906	2.19812	4.02634	4.46793	6.11405	5.47306	5.93134	6.69645	4.26847	4.57912	3.87535	1.67942	0	3.60324	7.37212	5.92829	5.44529	0.124869	0	0	3.18238	5.45094	6.98115	0	0	1.58635	8.14319	6.19672	7.31151	7.44582	5.99347	6.67773	0.507421	0.165976	6.34915	4.94503	0	4.60753	5.28982	5.73272	3.8389	5.05766	7.25021	2.61646	4.92157	0	0	0	4.64884	5.29187	5.84614	0	3.15375	0	0	5.94511	4.31148	0	4.01415
DMRT2	4.15027	3.98018	6.03338	1.94331e-05	0.000172037	1	5.21489	1.18423	6.69957	6.25626	7.19191	3.17294	3.4579	3.79675	0	2.58169	4.78487	0	0	5.36646	1.77864	2.90771	0	6.41311	6.54206	3.0329	6.85607	4.88672	4.39339	3.03836	2.8543	0.271222	0	4.156	4.07564	0	3.65367	4.65792	2.90872	2.42645	4.53128	1.80395	4.93677	5.28655	3.98998	6.77071	5.33823	5.66437	1.02935	8.14861	4.09431	5.68922	5.36047	2.55086	5.38034	6.10734	6.18547	3.90664	4.25311	7.7271	6.33283	2.22837	6.58446	6.36992	0	8.17525	7.3024	7.74805	5.93617	8.00908	8.57974	0	8.7502	1.08589	5.30079	6.88643	7.89166	3.798	7.94204	6.71267	10.0758	5.19807	4.65497	8.3034	8.31486	8.94263	8.14243	7.08798	9.45234	0.252114	7.24571	8.6408	0	8.25992	4.93521	7.56453	8.8816	0	7.40495	1.73904	5.1055	4.4433	8.09691	8.34133	1.88937	1.13764	7.94224	0	9.82717	0	7.07413	6.68652	7.24031	8.05834	7.24886	5.94735	7.67424	6.50242	7.9921	6.5772	0.193922	7.18231	2.90676	4.60856	4.1881	4.88732	7.61198	5.97683	7.85786	8.45817	7.29687	6.06842
GDA	4.14469	3.5911	5.64237	2.94299e-05	0.000242059	1	0	6.61565	5.95676	4.11499	6.8785	3.31486	0	0	6.01024	8.37805	5.29221	0	0	1.361	2.54436	0.210907	1.99256	2.14873	6.1409	6.65308	3.19738	2.85325	0	9.67417	0	0	0	7.72582	6.78339	0	1.52614	0	6.16358	3.13704	6.17279	2.31121	0	4.05593	3.48315	3.67787	0	4.42599	1.39797	7.00055	5.64587	3.74771	7.74608	6.01624	5.31398	5.77316	3.77434	5.43918	3.08048	7.41879	4.50901	5.38313	5.9497	0	0.878459	8.00545	6.19036	8.51014	5.92597	8.07685	5.45395	5.98491	8.59863	2.44533	7.92863	8.91395	6.87378	1.00709	7.62278	4.32552	2.95063	5.79229	4.15977	8.26239	4.15147	6.32162	6.94885	6.48554	7.82988	6.0205	7.6296	8.58636	0.902569	6.98092	0	7.90335	0.125535	5.8431	7.73174	7.17069	2.49713	5.34893	3.89688	7.12264	2.875	6.34704	0.379506	0	7.01556	9.54107	7.22983	6.41016	7.72285	7.60621	1.64597	6.15032	7.26608	7.53835	8.36375	7.87998	8.68455	4.05572	4.35419	4.34334	2.31651	5.26823	6.03788	4.64611	4.083	4.92084	7.62104	1.20987
SNX31	4.13534	2.25006	4.29807	2.09867e-08	5.4362e-07	1	5.88214	1.77527	2.58473	2.51652	2.52276	2.49295	1.27872	4.25657	0	0	0.893146	0	0.418076	1.5357	1.64341	2.4032	1.09198	0	2.69946	0.144576	0	1.9221	0	3.32462	1.45954	0.818724	2.33394	0	0.399947	1.98688	3.14041	1.14532	0.228524	2.37103	1.03722	0.344141	3.01504	5.42493	3.01605	2.03692	1.9628	1.70302	1.834	5.80759	2.85739	4.17567	3.40164	1.23065	1.86421	5.20627	4.56071	4.08871	4.9256	7.05696	6.02744	2.09743	4.93785	0	0.870959	4.79346	4.95532	4.39676	5.57778	5.23053	4.26937	5.19332	6.92211	1.91839	4.90517	4.14736	5.46204	0	3.85245	4.25147	2.51667	1.89881	2.99617	7.23651	2.8656	4.68522	6.44129	7.66398	6.37284	4.05548	5.16581	3.86022	9.2085	4.06426	4.33943	0	2.79	1.55599	3.83541	6.01014	2.3862	3.39856	0.75122	5.6089	6.30927	5.27308	8.1941	4.80002	6.72348	4.07775	7.91183	2.45091	8.1754	4.73266	1.86354	3.32691	2.63479	4.94164	5.8904	2.09206	3.63542	5.37121	1.84221	0.690282	1.20012	4.08897	5.21146	4.15728	3.36677	4.76783	3.74874	4.90949
MSMB	4.08786	5.92322	7.95456	0.00227676	0.00868217	1	3.55233	6.63407	2.00759	15.1874	7.06667	0	0.3886	3.25776	1.33362	0	6.67194	6.36266	6.96392	6.13178	7.55598	4.33545	0	0	12.9749	5.06245	4.51737	10.1688	4.80207	7.04089	6.44805	0	2.11802	5.07732	3.84063	3.43049	10.9359	4.72684	6.37923	5.26307	2.79384	1.91605	3.97668	10.5025	5.20505	3.31171	0.227793	5.85677	12.5738	4.32307	4.24335	9.74221	6.40965	6.95582	6.0996	5.78672	7.83623	8.1874	13.5992	14.8836	10.6192	5.89379	11.8268	12.5442	3.919	5.81241	3.84271	9.38521	5.28839	7.33746	8.84787	10.4201	11.1011	10.0064	6.42402	8.27974	9.02483	8.0909	7.27791	6.24226	3.75108	5.99229	9.96922	8.28024	6.63127	1.00815	8.62231	4.41953	9.58634	10.2507	9.94644	13.5591	4.9216	4.56312	12.9092	4.49134	1.68771	11.5269	15.0222	8.42261	2.41164	9.61095	8.41227	3.27813	10.7221	10.6778	5.25536	10.7246	5.28793	7.71655	7.97107	13.4101	8.98466	13.8522	8.22257	8.3557	5.71815	6.94199	3.44956	5.81351	3.83143	6.2063	9.42927	4.4525	2.43927	14.6315	11.0977	3.82177	10.4439	11.7124	8.74937	16.3805
CALB1	4.08477	4.61679	6.64705	0.00327852	0.0117292	1	1.82509	9.85966	8.01504	2.85242	2.70954	1.58988	1.95976	0	1.69958	12.2349	0.616228	5.18264	5.07847	5.35629	0	7.70537	0.632114	0.445941	8.78356	0.152626	10.2107	7.0189	0	4.97461	0	12.7982	0	11.3195	0.377415	0	2.06361	0.404351	8.80265	4.45847	0	6.61741	0.637368	6.28304	9.7069	13.6751	0.617539	2.42753	1.38592	2.67763	1.74911	4.69688	2.92694	10.8863	2.89723	6.84322	11.0849	7.66541	4.95579	13.8374	7.50511	1.28417	0	7.92477	4.97748	8.1247	4.96388	5.49118	9.60003	6.35512	3.59106	9.07468	5.89816	8.35096	0	2.26416	5.89472	7.90527	12.5086	5.82225	5.13657	7.25114	5.00552	5.69281	11.6788	3.44356	3.3509	10.2366	12.8759	2.51606	7.00404	4.73061	1.01443	1.85191	7.17065	11.7232	1.02885	11.7419	7.2669	11.7411	7.21743	4.23549	10.0931	7.2807	4.81621	4.23577	4.0552	2.48793	11.9328	10.2946	4.59099	10.8374	8.9516	10.083	0.815273	7.39687	12.0416	5.10013	4.76097	7.69383	4.98221	8.32652	10.4659	10.2907	4.53832	7.23649	11.7117	8.34317	1.45988	2.00573	8.09896	0.66528
SLC27A2	4.07374	3.20118	5.22753	1.30225e-10	7.47732e-09	1	5.19228	2.014	5.32643	1.36461	4.34231	4.32667	5.16427	2.53568	0.0535825	3.4106	2.34455	2.06822	0	2.78529	3.84458	1.40193	2.99695	1.84075	5.04505	0.567077	4.28784	0.707789	3.57762	4.98461	1.98986	2.02804	3.09604	1.77487	4.48864	3.94003	3.51326	2.32775	3.73532	4.84106	2.58529	3.21365	3.08823	3.03659	3.74599	1.98794	3.09831	0.567875	1.42127	1.53503	8.26385	3.99425	2.90942	4.12851	3.29501	4.56998	2.98279	1.72229	4.29688	6.14513	4.33818	0.922395	6.66047	4.12116	4.32139	6.50287	4.43268	7.07046	8.59025	2.83245	6.76283	3.86175	7.06578	2.1482	6.52071	4.13381	4.04617	5.80338	7.88397	4.99512	6.53512	3.32466	7.93055	5.13519	5.21218	5.11899	5.61491	5.03581	6.19268	4.13075	7.2524	6.04372	5.49939	4.95532	2.90692	4.04437	5.5098	4.45187	6.03518	6.12786	7.70858	3.89844	3.33313	6.76426	3.47707	5.53288	2.1227	4.9316	6.5651	7.79654	4.58574	7.19959	5.55032	6.48341	6.20214	1.68976	4.75306	5.2232	5.87778	5.39538	8.08508	3.81348	5.96319	4.34396	2.38823	3.91105	5.87229	5.02626	2.76204	3.97244	3.68251	5.62525
CDKN2A	4.04501	6.60328	8.61942	0.000501496	0.00251014	1	7.71391	2.91851	5.17643	3.53855	11.0239	5.07951	5.36562	5.59019	11.0503	2.54205	4.63592	7.38069	0	10.5089	10.224	6.80616	10.3518	4.08876	9.5666	2.23484	4.49253	13.3472	4.90083	4.65717	1.28785	3.40705	6.31163	2.44051	8.35491	3.83768	4.67751	3.90535	10.6136	5.17976	2.03635	3.5939	10.0619	9.77505	8.82155	3.54411	9.28797	3.82599	3.17768	10.9924	11.5712	5.54686	10.7739	8.63345	9.31024	6.44984	4.70939	6.14762	11.822	10.3061	5.68739	2.86426	10.6185	10.7602	6.06513	11.0795	11.4277	11.0707	9.47026	4.03378	10.1992	12.0927	2.78364	7.78717	5.90234	11.1904	4.63316	10.9337	2.87243	5.46642	9.10619	11.4222	9.33793	8.43575	12.5677	9.35858	8.4166	6.30393	11.3343	9.7633	4.15936	10.2584	4.07361	11.8764	7.76844	11.2274	10.6629	11.3593	10.3147	7.10173	6.01518	3.7806	3.3364	10.141	10.1141	7.89928	8.78741	11.287	11.4328	9.77131	4.19931	12.2441	10.7463	6.00551	13.1565	12.7334	11.4096	11.2983	11.372	3.77806	5.90299	4.34392	10.6535	4.23715	2.53256	5.77197	9.84329	10.1948	11.149	12.1719	8.59284	6.80686
B3GALT5	4.03131	0.697424	2.70867	2.13359e-08	5.50757e-07	1	0	0	3.45983	2.82875	0.353645	0	0	0	0	0	0	0	0	1.96943	1.60075	0	0	0	0.35314	0	0	0	0	0	0	0.0281964	3.02322	0	0.171795	0	2.19673	0	0	0	0	0	0	0	0	0.182669	0	0	0.180295	1.19061	0	3.24476	0.942221	0	1.68498	3.46544	0	1.24819	3.23334	4.38539	2.75271	0	2.65192	0	0	6.53404	0	3.25273	2.79625	3.25219	1.27573	5.47237	0.495889	0	2.04043	0	7.12292	0	3.02836	3.01247	0	0	0	1.32228	0	0.900708	0	7.57522	5.08714	4.88812	1.99962	1.32911	4.5458	0	2.0044	4.16777	0	1.28393	4.26626	0	0	1.84519	0.0192383	2.69654	1.07891	3.66082	5.74491	6.56899	2.7739	4.28077	4.59647	1.40891	7.41021	4.88382	0	0	2.13241	5.08377	6.22126	3.10696	2.5496	6.17399	1.3418	3.47945	0	2.90074	4.24479	4.15835	5.15183	5.82165	0	4.49216
LGI3	4.01898	3.53837	5.5452	1.04896e-06	1.49571e-05	1	5.53802	7.73622	5.17944	4.02132	1.5018	4.44487	4.72472	4.26619	2.18746	4.57381	3.2918	2.04894	4.50015	2.76012	3.09611	0.224149	0.699693	6.4797	2.27087	4.85962	4.75636	6.34836	6.78349	2.20202	3.26887	1.23861	1.73973	4.33589	1.91621	0.253507	3.80281	1.27888	5.34319	2.50399	3.88437	2.52267	0	2.95284	3.93004	4.0008	3.74984	3.50521	0.954531	2.48529	5.54533	4.00422	5.84324	3.40069	3.93377	3.13258	3.61656	0.0324271	3.11007	5.78861	5.10122	6.60115	4.07335	6.04339	0.374865	8.53483	2.68817	7.48959	5.69495	2.9152	6.53891	0.338725	7.91945	5.455	5.52572	5.42988	5.09458	5.05177	5.8083	0.647953	2.33023	7.29125	5.76496	8.08375	7.26793	4.69266	7.37895	8.07305	7.80716	1.0659	5.22754	7.18307	4.33867	8.28139	5.2341	4.09187	2.11147	5.47641	7.59334	5.47093	0.600595	4.53329	5.4269	8.40771	8.89978	5.40277	8.99001	1.74348	2.98568	6.71929	6.16252	6.29445	9.52619	7.58279	1.34775	7.46483	4.53178	9.3388	8.70598	6.25875	3.80499	6.24809	5.00479	2.22769	4.05083	5.17754	2.17129	8.41149	6.86798	8.73902	6.90659	1.0973
HS3ST5	3.99579	0.211366	2.20985	3.05252e-09	1.08285e-07	1	0	0	3.03432	0	3.06217	0	0	0	0	0	0	0	0	0	0	0	0	0	0	0	0.269934	0	0	0	0	0	0	0	0.341273	0	0	0	0	0	0	0	0	0	0	0	0	0	0	0	0	2.43407	0	0	0	0	0	0	0	0.582946	0	0	0	2.7459	0	6.88295	0	5.28847	4.41304	0	0	0	5.31912	0	4.01103	1.75187	0	0	3.91127	0	4.43029	0	0	1.38799	0	5.70972	2.82634	5.17376	2.85862	0	3.48277	3.55643	0	0	0	5.51101	3.36856	0	5.14087	3.74812	0	0	0	3.31465	3.34163	0	6.15883	0	1.71626	4.69366	0	0.670646	0.137356	2.80826	0	0	0	6.17676	6.11292	5.24989	4.87005	4.09195	2.49783	0	0	0	2.18606	4.24801	2.51272	6.22161	2.27837	0
OXGR1	3.992	1.93738	3.93449	2.68416e-08	6.71084e-07	1	0.69188	1.2033	5.20289	6.08916	0.848954	0	2.16198	2.58229	0	1.67544	2.73566	0	0	0.522165	1.49424	1.09322	0.206861	3.11802	4.64064	0.534537	0	0	0	0.685438	1.66908	0	0	2.0856	0.146684	0	2.82774	2.53982	4.24164	2.49814	0	1.482	0	2.98033	2.63666	0	1.71098	1.97617	2.00795	4.13788	2.35045	3.29924	2.70502	0	1.8164	3.41882	2.92906	0.95037	4.99586	6.82965	4.94195	0	4.7447	5.41036	1.48639	5.65257	4.68745	3.5959	6.57946	5.76224	5.25962	1.31955	5.00491	1.73486	5.5273	2.05103	1.57646	5.00348	6.45814	3.70811	7.06099	1.19556	3.07945	7.31845	3.35074	4.95525	4.12711	0	1.89913	0	5.80435	6.17273	5.25015	2.36965	3.92917	4.06119	6.68018	3.15437	6.32472	2.08488	4.9606	3.23352	1.78169	4.88245	2.23862	0	4.04492	0	5.21308	5.39187	4.72058	4.54545	5.4428	6.1688	1.97578	2.48433	3.76902	2.97112	2.63579	4.47485	0.327461	5.26331	3.53129	6.45687	2.38049	4.33836	5.9919	4.34304	3.66644	3.70463	2.62628	7.30661
KRT13	3.98837	11.5276	13.5234	0.000231258	0.00132835	1	19.2158	11.087	12.0434	11.0001	14.3245	9.91735	10.3094	15.6018	9.0032	9.83678	9.69804	12.8711	4.5814	12.0404	13.3354	11.3608	4.74755	9.41734	14.5428	10.0031	6.63576	14.7467	16.084	16.5127	4.99468	3.63235	13.5772	9.98196	6.19454	8.37494	12.3158	5.82728	11.1803	10.304	11.8603	8.54393	9.34972	14.2941	12.8673	11.2707	9.84444	9.54663	6.43997	12.376	15.147	11.8928	14.5589	13.1833	12.0338	16.0657	7.83457	14.0096	15.5905	16.0842	18.2765	15.213	15.5007	12.4052	10.6384	16.1709	10.9668	14.7541	14.7342	14.9977	12.7781	10.9338	12.465	14.0673	16.9915	12.8782	16.2338	15.9033	13.2495	13.1286	12.7853	15.7099	14.025	13.6205	10.077	13.0956	16.3799	11.8123	12.1166	16.3568	10.6822	13.6326	10.9082	15.0282	15.3804	12.3321	12.3965	13.2065	13.8433	15.1405	11.9242	14.6796	12.1327	14.4842	14.9038	17.7435	13.4112	11.8987	12.8307	12.7337	16.1066	14.0658	16.4376	15.646	13.8984	12.9311	7.61088	11.0913	10.2439	12.4934	13.9768	15.4547	12.2071	11.7357	3.33355	16.3056	16.6701	15.7629	14.3992	13.5796	12.2322	14.359
GPLD1	3.98075	1.71542	3.70846	7.40469e-11	4.60157e-09	1	1.14646	2.37103	2.76122	1.09961	0	2.34809	2.14681	0.976813	0	2.24161	0	5.34689	0	0.144063	0.104242	1.46267	2.15397	4.31023	0.57453	0.1811	0	0.275541	4.48843	0.964864	0.669375	1.95429	0	0	1.206	0	2.13353	1.32452	4.13187	0.0572289	3.10169	3.74938	0	0.958447	2.1458	3.37907	0	1.50657	1.50938	3.11669	3.04735	1.94475	4.15643	1.99161	2.75943	2.1187	0	4.92253	2.19997	1.21258	1.89364	0	1.33573	2.99596	4.58907	5.38531	2.88736	6.81582	3.52768	3.27345	1.74244	2.40197	7.09338	4.04573	2.33969	0.818919	3.20752	3.9714	4.30961	3.13543	3.11515	5.14745	7.14285	4.30346	2.23294	3.6185	3.02959	3.94163	3.83054	3.91887	5.13882	3.59948	4.80345	1.79643	2.20297	2.70813	0	2.07879	5.16773	2.75386	3.45495	3.37356	1.84476	2.68775	6.42998	2.02895	5.45502	2.34961	5.32934	5.06918	5.584	4.2485	5.02331	3.9349	1.83513	1.43429	1.99471	4.10432	6.06704	4.97304	1.83368	3.58586	7.37316	3.23228	3.48925	3.91229	1.89764	3.72553	4.59583	7.0695	3.27297	1.77005
FOXJ1	3.97459	1.89215	3.88295	0.000117446	0.000764133	1	0	6.52281	0	1.40404	0	0	0.212762	0	7.39087	0	0	6.15186	4.89527	0	0.170003	6.73224	0	2.96907	5.11	0	0	0	0	0	0	4.41104	0	6.34425	0	0	2.1291	0	4.44529	0	0	4.48299	0.0540556	2.01618	5.50454	1.0971	0	0	0	1.8338	1.40596	0	0.248804	0.0270844	0	4.63356	4.46323	0	5.71554	6.40503	0	0	8.0661	5.46428	1.32977	0	0.152805	3.26982	0.492256	8.55674	0	3.32929	4.53866	7.35861	0	2.80976	7.31601	3.94602	2.57389	6.65899	5.09646	6.3814	7.69835	5.80941	4.83523	0	0.442758	7.1708	3.35275	0.103089	1.30671	5.74302	4.20334	0	3.03991	6.87111	0.618505	0	5.83004	7.27735	8.1861	6.26428	7.43131	0	6.51919	1.39569	0	5.66443	6.47783	5.95547	5.68583	8.591	7.02909	0.233428	6.5858	5.04161	0	6.43877	0	0	0	0	6.84996	7.05845	0	3.3151	2.50056	5.18616	7.05813	6.41742	0.881975	6.60711
KLRG2	3.96412	4.68547	6.67247	1.98188e-11	1.52695e-09	1	4.49649	5.40697	6.36663	3.36273	3.82784	4.44757	3.81893	5.09175	8.0423	0.475618	4.74357	2.18985	6.8885	4.64448	0	7.69727	6.18105	3.71051	4.96241	3.06912	3.72106	4.51512	6.21843	6.85946	4.10094	4.412	0	4.55146	4.18958	3.78281	2.35149	5.32252	7.14787	5.14695	2.79099	3.53293	3.27295	5.22852	5.48666	4.36245	4.03371	6.35752	3.75785	6.13229	6.08674	5.2866	3.117	5.02423	5.15096	2.87798	6.41403	7.24946	6.93534	4.84767	5.49452	3.79189	5.24543	7.08265	5.13927	7.27453	5.48296	6.89078	8.78985	4.51927	8.34068	5.31322	8.10495	6.40755	7.09729	5.83003	7.04326	7.26845	5.09209	6.66799	5.82595	5.82178	6.22495	8.22789	6.3181	5.94755	6.72616	6.48471	7.99603	5.87376	8.38957	6.53704	7.16465	6.10683	6.58687	8.26863	7.81749	7.0856	8.94631	7.55493	4.51398	6.80877	6.94497	7.17381	6.4743	4.18261	6.95025	5.93505	8.42011	8.91482	5.90702	7.15573	5.97427	7.113	4.47613	7.32251	7.33689	5.79512	7.76604	7.73135	7.74343	7.43509	7.08539	6.12764	4.58888	2.84568	7.62473	4.54491	6.98063	7.10181	8.19427	3.85884
RND2	3.94463	2.19643	4.17632	6.47694e-11	4.11925e-09	1	0.652018	1.90586	3.45067	1.89479	0.285585	0.018747	2.33011	1.82238	6.44592	1.87226	1.82412	4.86798	3.84048	1.72226	0.256722	4.84173	4.54669	5.57541	0.633906	4.46328	2.261	2.33288	4.27042	2.15708	1.69464	3.63865	0	0.539993	0	0	0	0.476821	2.18858	0.792694	0.405708	3.16843	0.265441	0.85266	4.19821	2.58143	0.165629	1.0854	1.49955	5.40057	3.21299	2.60359	3.18127	3.90769	2.6179	2.73692	2.51429	2.53797	2.49356	1.44456	2.15081	2.0086	1.48725	1.8858	1.57961	3.14177	5.30998	4.52535	7.04062	2.60593	5.26958	2.99569	3.07786	2.31147	4.33462	4.73694	1.24877	3.35895	4.9331	6.30335	7.73282	2.35956	6.35734	3.97016	2.91103	4.40361	4.59272	3.78831	4.02376	2.74691	6.9291	5.00666	3.0235	5.53662	1.58662	3.3445	6.00309	1.35226	3.96047	5.15919	5.90802	3.08764	3.36117	6.90352	3.27859	4.91816	4.16783	1.77335	5.93008	6.08896	4.87733	4.16633	2.60727	4.11649	5.71102	4.29011	2.67719	3.03928	4.03047	3.85304	5.9069	4.9237	3.01836	5.33183	4.20183	3.7871	4.73171	5.66922	0.698852	2.6056	4.7787	3.39161
CYP4F11	3.91621	5.58936	7.55882	4.88829e-05	0.00036817	1	6.90067	6.54594	8.92705	2.56527	7.8755	4.67737	0	7.57315	7.92392	6.7647	5.19048	1.176	6.70695	4.68673	7.91003	3.89048	6.96969	0	8.41286	5.08188	6.18581	2.60474	3.89352	7.06834	4.78641	5.88375	5.70105	5.56964	4.73118	4.83918	6.4702	6.16567	6.79906	6.84333	7.77563	6.19643	4.6817	4.73793	8.85448	6.87308	6.58413	6.76657	6.37842	0	8.2307	3.77724	6.59059	7.59788	4.79443	1.71889	3.7895	5.78601	6.01956	6.44662	6.42444	7.46409	7.61124	3.55256	3.79983	7.55311	11.0363	9.18838	10.2648	7.28409	11.1766	3.77764	11.1885	3.92154	5.39355	9.68998	5.5683	5.24947	10.3822	4.8029	10.9606	6.45555	10.6037	11.4721	11.1082	11.0387	9.43784	6.99058	9.0914	4.15981	5.88328	11.4378	1.07582	10.4753	7.5962	5.66233	10.5614	10.4322	10.2903	0	8.91675	10.1172	4.52966	11.9975	6.93455	5.81135	5.89867	4.53516	9.12302	9.41303	5.28588	7.88838	3.82435	6.54526	5.9237	0	8.24799	7.61136	8.34513	10.186	9.54873	10.6692	7.81751	7.14596	1.49277	5.58131	8.53232	7.88897	8.55059	1.51886	8.57661	6.77275
EPCAM	3.89279	9.14387	11.1047	1.73446e-14	4.22452e-12	1	7.85736	11.2849	11.4375	9.59917	10.1849	7.40067	9.41065	6.81487	10.3562	7.76648	7.04586	9.87234	10.6558	9.12875	6.99844	10.4982	10.9151	7.87459	10.2965	9.00159	9.75404	9.70745	9.95148	5.57913	8.76749	11.5825	7.9997	7.50081	7.77096	8.75674	9.27441	9.62667	9.89844	8.63257	8.58181	9.26387	10.1641	9.33471	9.85022	7.99198	8.36755	8.55734	7.88126	11.9921	10.6198	8.73194	9.09136	8.42675	9.75201	9.38527	8.68586	6.13202	9.30763	9.82043	8.28663	9.86697	9.41148	11.1179	9.66495	11.6395	11.3193	10.5699	12.579	12.2094	11.5789	9.89172	12.4165	10.4442	10.5158	11.8654	10.1799	9.7565	12.9531	12.2519	11.6026	9.62503	11.8882	12.2958	10.4501	11.3456	11.3504	12.2612	11.5377	9.09751	12.2374	11.7579	10.2489	12.2157	10.4315	12.69	12.7385	10.6966	10.9141	13.224	13.2941	10.6742	12.2843	12.78	11.2944	8.52029	10.3941	8.71233	11.7027	12.7041	11.1423	11.3988	11.7146	11.0539	8.60212	9.95383	10.9819	11.015	11.1214	10.3841	11.4545	12.2264	10.1631	10.3703	9.88603	8.20319	11.2317	8.97603	11.1496	9.79652	11.3818	10.6657
AKR1B10	3.87482	9.43681	11.3909	3.86384e-05	0.000303106	1	11.8274	10.8221	11.3399	9.70668	10.5495	10.6317	7.39205	12.4855	7.79126	3.52504	11.9011	3.76181	8.44591	8.74416	7.53859	11.1535	6.77512	2.809	11.4586	8.32618	7.4689	11.9022	11.8177	13.0365	7.79123	7.00487	9.47774	8.8585	9.406	8.91892	6.74561	10.785	11.2476	11.9911	9.70126	5.88435	11.5725	9.33787	12.2902	5.02129	7.68696	10.2872	8.34799	10.3234	10.8846	11.6218	9.54988	9.68488	11.1467	7.62563	5.5472	13.649	12.022	11.6106	11.8922	8.49921	10.3457	11.9747	6.8277	13.8433	12.8989	11.8309	13.91	7.93869	13.4926	10.0318	13.3934	11.8936	11.1635	11.9978	8.10916	8.31793	12.3972	6.41379	13.9533	9.42398	15.006	13.8907	11.5058	14.6369	13.174	10.181	12.0223	7.73789	9.12068	14.5768	8.31128	13.0416	12.5911	3.1248	15.0617	14.1946	13.2492	10.9943	11.6383	15.6275	12.2949	14.1212	12.6782	10.8505	5.40361	4.27013	12.5542	12.7614	10.5271	12.3642	9.41465	9.08437	9.23367	10.9091	10.1388	10.5832	10.4054	14.7826	13.6496	14.143	13.0513	7.7641	10.8398	10.9476	10.8871	12.2623	12.9315	10.6156	14.2845	8.74261
DLGAP1	3.86498	1.69568	3.64614	9.73263e-07	1.40375e-05	1	0	4.41521	0.971115	2.08684	2.66649	1.51519	1.83936	0	0.9297	0	1.34943	0	0.24632	1.01416	0	2.07622	0	4.17544	1.88896	1.81332	1.10022	0	1.28945	0.934794	2.13299	5.80608	0	1.64183	0.205812	0	0.720537	0.253801	5.41989	0	1.77307	0	2.08582	0.753591	3.47394	0	1.42008	0.910221	0	2.47009	7.42314	2.64174	2.34971	0	6.22382	2.19065	0	0.816536	0.0546557	2.41514	3.13437	3.34867	3.40289	4.21844	2.44514	2.36891	4.52384	4.53659	0	5.11849	3.57692	1.08355	1.60895	6.04627	0	0.611578	0.0236099	5.50806	6.95508	2.71846	0.989774	0	5.52012	2.25939	0	0	2.04244	9.17207	3.71001	2.62915	2.90584	3.76069	1.50515	4.89159	3.88577	7.44074	3.76083	2.25668	2.80378	9.24448	7.85059	4.21014	5.97945	1.1335	6.93717	2.42368	6.30927	2.87366	5.23178	4.52	2.83262	6.65082	7.58453	4.88113	0.421867	3.5092	4.27443	5.27501	4.06572	0	1.92451	4.62839	5.13282	1.12753	0	2.13865	3.78529	4.16789	6.05733	6.79746	4.13201	3.97586
HOATZ	3.85316	1.5372	3.48324	1.28694e-06	1.76513e-05	1	0	4.90102	4.04412	1.18794	0	0	0	1.32272	1.94327	0	0.56858	0.153252	0.442118	3.61159	1.25844	0	0	2.22962	5.82988	0.293335	0.747776	0	0	0	0	4.77361	1.58091	1.39601	0.51003	0	2.12969	0.28593	4.40444	0	0	2.54863	0.589211	1.59828	4.73965	0.825327	0	0	0	2.0607	5.06973	0	1.9779	1.2886	1.54186	3.30283	0.240257	0.0477314	4.5506	5.97288	1.30197	0	7.01704	2.40733	0	0	5.719	3.22619	3.63234	5.30889	3.45329	1.91614	4.38276	2.66331	1.73525	3.27201	5.598	6.6678	5.02352	0.58786	6.62433	4.02258	4.62648	5.58855	0	1.74784	2.41637	5.23394	3.24384	0	2.85376	5.6232	0.0436638	4.65983	2.19739	7.22886	0.00514285	3.74372	5.24447	2.24036	7.05293	2.38556	7.77127	3.55451	8.44312	0	0	0.422471	4.73887	3.72393	3.39051	8.48201	5.76911	6.10014	0	0.698097	3.46586	7.14407	4.29684	0.583514	4.53802	2.83121	0	3.003	0	3.15096	3.73877	2.58953	4.72117	3.95628	1.14433	5.15046
ABO	3.8424	4.20243	6.14444	9.63117e-07	1.39311e-05	1	8.18402	7.36739	5.1224	7.88945	3.38676	6.3624	4.069	5.94036	0	4.99369	5.40047	0	8.014	2.1042	2.85363	2.19721	4.94938	5.35137	5.62516	3.71984	4.14658	1.76652	3.46701	1.65138	4.09634	1.1802	2.44292	6.1742	3.86173	1.92818	4.81624	0.615494	5.90568	5.26704	4.56394	2.93407	3.30257	7.28981	5.76139	2.8417	2.12397	5.35551	1.28629	1.12679	0.66519	3.70595	6.38846	3.67503	2.09323	4.03852	5.87811	3.93403	6.77032	7.0103	7.49489	6.69709	7.99769	3.95201	0.206452	8.58446	6.62121	5.7946	7.29562	7.90391	7.45224	5.04384	6.37743	2.60448	6.23584	5.92968	8.30152	3.26805	6.93136	1.45156	6.20187	8.64317	5.12071	7.91031	6.63521	4.48866	7.67106	7.92301	8.21011	0.498372	6.05607	9.73938	3.66979	7.62861	5.92594	6.93534	5.40407	7.91777	6.06835	6.01666	6.51166	7.50032	5.4883	6.3444	4.30654	6.22996	6.23921	0	4.68303	6.99655	3.45502	6.1899	8.53998	6.66662	3.49975	7.10262	7.09912	6.58942	6.15909	8.65852	7.3528	6.24661	5.55729	3.9164	5.68737	4.29319	7.02839	8.33289	7.84023	7.45212	2.52811	8.72181
FOXE1	3.83719	7.57237	9.51242	3.55341e-16	1.53314e-13	1	8.64349	8.48332	9.40578	7.09883	8.80176	6.87209	6.47187	6.76029	6.5212	5.70765	7.19176	7.98582	7.95375	8.14282	4.27448	8.71185	6.95977	5.34211	6.71113	6.83117	7.4778	8.9906	5.09506	7.68809	7.16593	8.1794	6.04678	7.81561	8.03268	6.48663	7.93769	7.56134	10.3345	6.27383	6.50568	7.29756	8.90346	8.40118	7.54873	9.51191	6.13849	7.36348	7.48572	7.58468	9.85	7.65289	7.30129	6.25062	7.93567	8.3573	8.49071	8.4483	9.12798	8.49421	7.87589	5.96589	7.98431	9.57996	6.75672	10.7938	9.28213	10.5655	10.3855	9.98651	10.3016	9.73855	10.6374	10.6175	9.51367	9.51665	10.4578	9.13526	10.3883	7.66892	9.70586	10.3865	9.07103	10.0033	9.07981	9.81875	10.4702	8.93641	10.0446	9.39124	9.5269	10.0202	6.33962	10.4345	9.23224	8.81333	9.93368	7.45036	10.2037	9.08002	5.19164	8.84217	8.05508	10.1363	8.30049	10.3418	10.5064	9.87804	10.1269	10.7295	9.00347	9.93086	9.38265	10.2349	8.27976	9.41537	10.393	10.0024	10.3872	10.2935	10.5055	10.329	9.60153	8.74308	6.96838	8.20603	9.74264	9.18224	8.99833	11.0127	9.99406	7.68598
ROBO2	3.83615	2.01681	3.95647	3.4715e-07	5.91684e-06	1	5.10964	3.13913	5.16671	2.04426	0	2.25989	2.9902	1.94439	0	0	0	1.75656	3.76539	1.02689	0	3.7764	0	4.73447	1.53877	1.84111	2.57517	0	0	2.78385	0	0	3.17264	0	4.06367	0	0	0	4.5923	1.55883	0.832088	0	1.30681	0.393512	0	0	5.05383	0.112328	0	4.23598	3.50785	1.66623	6.48172	3.37196	2.58807	4.58231	2.56028	4.63998	2.22373	3.35817	3.81225	0	3.55818	0.0854651	4.78069	5.31894	0	5.29695	6.87846	2.6705	4.93353	6.13105	5.59922	2.60687	1.98245	0.0304926	1.47181	0	4.46022	6.22634	0	1.70323	1.29719	5.53019	0.638465	5.96837	5.75022	2.878	4.42978	4.90179	6.17528	4.67657	2.94639	1.90317	1.30041	0.502472	7.31142	2.15484	6.12917	0.387853	5.09052	2.6802	0.948554	5.6143	3.5554	4.83521	6.3063	5.71391	3.35346	5.25797	5.67485	4.33724	5.89529	5.46903	4.08443	0.666749	3.10493	5.10041	6.62247	5.16063	5.90224	6.89123	1.57719	6.77669	2.42534	6.72031	5.25908	5.1075	4.49862	4.41725	2.32623	3.51812
GLI2	3.82634	4.04137	5.97733	1.51718e-08	4.15807e-07	1	2.97111	6.25536	7.29008	6.94346	3.16422	5.19384	3.58367	5.56003	3.38079	0.831267	4.94347	5.59607	3.12149	4.04861	1.06693	2.7781	2.01498	7.15006	3.71642	4.14464	3.2573	3.52461	0	0.637883	5.58489	3.19298	2.35259	4.59268	5.04004	3.36214	4.58926	3.36641	6.62793	3.83556	3.17641	4.80172	3.03841	3.74058	4.88247	4.58833	5.70984	4.71708	3.66281	4.21005	6.14024	5.35165	3.6986	3.23699	4.10164	3.50682	4.83185	5.17317	4.50629	4.38095	3.09541	0.907078	4.75865	5.7985	2.70613	5.87921	2.81045	5.1569	6.93266	5.34971	7.94047	5.89557	7.77379	5.77364	4.84174	7.25784	6.0601	5.46287	7.25256	4.44455	8.47765	5.83549	6.81789	8.51453	7.97893	7.90373	7.39205	5.33436	8.53812	2.56929	5.49182	8.87128	4.36978	8.19545	7.42915	4.62934	8.36593	7.0987	7.79782	5.5273	4.53708	5.15798	5.3804	7.15741	5.99839	0.980172	7.16493	2.2213	6.33352	7.67806	5.62537	6.72138	5.8894	5.19091	0	2.30502	6.72199	5.71998	6.4901	7.51886	7.7427	8.1587	6.38229	5.03766	0	5.94473	7.47093	5.17018	5.4851	6.69948	7.09936	4.52714
RASSF9	3.82182	4.50305	6.43731	1.09492e-10	6.43361e-09	1	4.59365	4.35322	6.87171	5.78184	5.25201	3.72525	4.80559	3.85404	2.64117	2.76427	4.43565	5.8109	5.65059	4.86267	2.38688	4.19071	3.0759	1.94803	4.99698	4.36859	4.5416	4.43191	2.8987	2.96334	5.19062	4.07513	3.83623	3.86273	6.30197	0.427206	4.85949	3.82215	6.96062	3.97218	5.08328	4.81153	4.1151	4.10009	3.42569	4.76353	4.55374	6.4051	3.4206	5.68656	8.39051	4.63154	4.64138	3.3906	4.69386	5.54205	3.76569	4.73773	4.38322	6.7191	4.94439	4.05329	5.55686	5.21036	4.14042	8.29614	7.56624	8.24095	6.47541	5.95024	6.75472	6.5921	6.84394	2.20384	5.1673	7.32297	5.53734	7.88131	5.79166	5.91073	8.4753	7.77586	7.48766	8.30306	3.09601	7.52405	6.46966	7.51055	6.82333	6.74195	5.42718	7.42551	4.60409	7.7123	6.29061	7.95281	7.67816	4.53939	7.54682	7.00878	1.47998	4.80983	7.48603	7.58766	7.24215	3.6645	7.68915	5.47379	7.39289	9.90001	7.80326	8.83332	6.37902	7.21632	3.8089	6.68508	7.50918	6.21397	7.64798	6.63752	7.46926	6.98587	6.64912	7.55766	0.544569	4.50463	4.80924	6.96733	4.90307	4.69943	5.5729	6.24786
MYB	3.81928	3.73797	5.67127	8.3591e-11	5.11056e-09	1	3.21979	4.03023	5.08982	3.67863	4.25738	5.77605	4.58237	2.95349	4.17031	0.737698	3.0082	4.63122	4.92001	4.3348	1.95923	2.25367	3.37831	3.9159	4.15545	2.94653	1.86541	2.57603	5.19144	4.68872	3.6169	8.67125	3.67146	0.96708	2.99134	2.48754	3.94294	2.95783	5.11916	4.16982	3.67399	4.86248	2.07309	3.53954	4.20275	3.24009	2.50268	0.0347929	2.07318	2.86732	6.38546	3.20203	2.73973	3.4219	3.19979	5.39332	2.30729	2.70194	4.15572	5.13613	4.03373	4.41338	5.40572	5.5748	6.48344	4.73383	5.8025	5.46215	6.60155	8.26162	5.38543	4.93656	5.37592	4.26009	3.50423	3.313	5.8598	3.85605	8.2788	6.8341	7.50735	5.80926	3.97224	6.12536	4.10271	3.78853	4.77795	7.73515	6.11591	6.025	7.29281	5.56267	5.6718	5.69866	5.70039	9.92181	3.93472	2.941	6.66462	8.90845	7.27437	3.92705	8.27432	3.71589	5.14818	5.45723	7.52458	6.67303	7.50083	7.53189	6.20144	6.87594	7.84416	6.02637	6.98627	5.95672	4.8335	4.65091	5.54568	2.82469	5.3174	4.88755	5.49199	7.62757	3.87599	3.01783	4.35239	4.83711	5.0798	4.785	3.50937	5.69826
PPP1R1B	3.81865	3.83718	5.77024	0.000192299	0.00114282	1	4.15756	10.2834	2.50271	9.18435	0.784697	0.289002	0	0.787534	5.22326	0	3.62794	5.69855	3.13441	1.19693	4.21437	4.10259	4.12406	6.26414	6.31147	2.91082	0	3.92126	0.970265	3.2042	4.93555	6.64723	3.87824	0	0.516421	0	6.62535	1.53098	3.68513	1.52719	1.13753	5.08403	2.87619	5.78348	3.74384	1.83234	3.07271	5.35868	6.55148	3.4997	2.295	5.3342	3.54	0.987808	4.13954	3.93726	4.69669	3.15742	8.13852	7.93524	6.98601	0.256226	6.73686	8.10228	8.97121	7.70819	1.24356	7.42708	4.08954	7.32607	5.33797	1.11802	7.04839	3.82289	2.75153	1.78297	3.3279	5.70692	4.06722	4.32785	0	4.10465	5.87269	4.21251	2.53892	0.521797	4.72681	8.58748	8.1891	3.55697	7.15727	8.88299	8.16072	0	6.73843	7.45665	4.0996	6.46678	8.847	10.322	9.49593	9.38036	9.9823	4.13752	7.1393	1.7428	7.26795	4.84354	4.21286	6.82578	9.36735	7.12058	9.85578	8.08602	0	9.25573	4.91361	8.9532	2.47688	0.744748	2.78762	8.12635	8.2547	7.77121	2.83395	6.95656	5.52669	3.30948	7.81962	9.43579	11.1077	9.34599
UGT8	3.80933	3.51708	5.44661	3.0093e-05	0.000246841	1	2.90169	6.02296	7.16013	3.6454	6.08904	4.04275	6.89814	1.07511	4.63141	4.62893	2.75836	0	8.01935	3.53304	1.49418	6.37287	6.20644	3.27037	2.54319	5.57028	5.08365	0	0	0	2.32269	0	0.233577	4.08712	5.48205	1.01241	2.92416	6.31227	7.75444	4.72088	3.35995	6.13513	0	3.40172	6.02173	2.23531	2.11288	0.862941	1.29999	0	6.82031	1.96806	2.18221	1.44922	4.75158	4.75451	0	0	2.4855	4.71544	2.17383	6.08513	3.7219	8.30911	5.86411	5.25732	6.00619	7.35212	6.41193	6.57532	7.79731	0	5.64701	0	5.51055	4.87268	3.66888	7.46561	7.38047	7.86548	8.00684	0	7.64768	4.79648	2.57634	6.28961	6.08201	1.55869	7.15499	0.747764	6.44085	7.54808	1.67769	6.37466	6.33066	8.37475	8.29824	5.79931	7.57188	2.00713	6.00435	0.10307	7.84074	6.62898	2.82486	3.50448	6.35474	0	7.81914	8.39199	4.28023	8.09161	7.75149	7.48338	2.88695	0	7.15264	7.35597	7.19933	4.63951	6.46119	6.57693	7.12518	6.96349	5.83039	2.43407	5.99109	6.83729	6.69023	8.51353	3.17782	4.91394
AKR1C3	3.8019	9.18519	11.1119	6.88325e-06	7.19636e-05	1	7.66438	9.9302	12.3785	10.2446	8.47205	8.43398	7.92344	12.1058	10.351	8.84397	10.6649	11.9509	8.2614	8.11272	8.81801	9.66116	10.1316	7.95002	10.3747	8.76441	8.18331	12.9204	9.88089	10.3492	7.94133	6.9529	7.09647	11.2131	7.18708	6.4034	7.9572	7.3447	9.49125	10.8045	7.47428	6.85082	7.32771	8.46404	10.8278	6.88481	8.15644	10.8269	6.5779	10.6849	11.828	10.1829	8.81146	11.0495	9.95703	7.45093	9.04608	9.86224	7.80597	9.78354	9.53584	9.56181	8.31558	12.1826	7.71383	10.5213	14.5998	13.767	4.4768	8.21629	14.0416	7.57687	13.3512	9.93178	11.1164	13.8537	7.85715	11.8277	14.0217	4.89626	13.8299	9.59593	14.9928	13.4198	12.7105	13.8738	12.7911	8.72573	12.4798	9.84523	11.9604	15.0057	5.32916	13.3497	11.8507	5.21233	13.7439	15.2008	11.1774	9.24691	14.0231	15.0973	10.0424	13.1763	12.9831	8.03159	7.34053	4.86746	12.8666	13.7326	10.0363	10.3735	9.88194	9.32006	9.89238	9.62496	10.7781	11.3297	11.3358	12.8947	13.7853	13.8188	12.0719	11.8467	7.32061	9.62886	12.1014	11.8508	8.80577	9.96175	11.7135	9.56692
GSTM1	3.79812	5.38831	7.31359	0.0232326	0.0572045	1	1.12487	1.23691	13.0294	2.7962	1.40586	9.03864	11.543	13.4824	3.34035	5.18889	10.1409	11.5859	0	3.75794	3.75143	1.97879	4.67611	5.28083	9.74196	6.36241	0.197001	0	9.31665	1.21614	10.0074	9.90175	0	10.8312	2.48968	1.47611	1.32515	7.14424	5.18876	7.89796	0	7.8168	9.45637	0.0766652	7.27958	9.00438	2.59588	10.6585	0	11.8602	6.16041	0.937564	11.5488	1.69071	6.68107	9.4238	11.5552	10.0764	0.744241	0	3.072	0	0.371214	0.847547	9.598	6.24888	14.8772	12.1184	3.22002	11.7934	5.84918	2.01531	3.53999	9.28452	0	12.851	11.4726	0	14.3534	0.983475	6.82787	0.606279	13.3964	4.21669	7.23259	14.0224	4.45113	9.52602	2.08634	1.57421	2.65299	4.71585	6.81166	4.07151	13.4865	9.27251	0.498708	0	3.38113	10.6606	3.82366	13.6714	4.06237	14.0519	11.9345	10.391	13.2381	10.012	0	5.00994	0.225999	7.03873	12.1643	10.3098	11.0796	12.274	13.6312	11.1304	7.06051	14.8421	13.7558	3.50925	11.2657	2.50714	0.78622	13.1435	13.5389	2.46515	3.2197	1.90592	0.922173	8.94108
SHH	3.78398	0.89223	2.81213	7.47825e-07	1.13269e-05	1	0.264682	2.23078	5.18634	0	0.104152	0	0.472162	1.26395	0	0	0	0	2.73915	0	0.539333	1.47539	0.844561	3.64866	1.29091	2.97611	1.24436	0	0	0	0	2.9837	0.450173	0	1.03918	0	0.0113232	0	4.04008	0	0	4.90041	0	0	0.998409	0	2.10291	0	0	0	0	1.1291	1.23163	0	0	0	0.832433	0	0	0.631231	0.0914732	0	2.13358	4.37264	1.41277	0	7.49729	1.90682	8.40417	1.18745	1.36615	2.35395	2.3327	0.398654	2.61401	2.37479	1.40291	0.837387	9.61657	0.295345	2.73027	0	2.80415	2.97564	2.38707	3.34261	3.38725	4.83386	5.08024	2.69125	5.87882	3.29428	4.84872	0	0	0.864392	0	0.685929	4.0176	0.0255676	9.02929	4.66621	1.66905	2.95825	3.95862	0	0	0	2.36435	8.21929	3.21156	4.25615	4.4799	2.67942	0	3.98785	7.061	3.03451	2.40683	1.79336	5.66904	1.84065	1.41656	4.28123	1.66622	1.55787	9.49936	0	1.87531	0	1.2117	1.18345
EPHA7	3.77752	0.868889	2.78633	9.60641e-08	2.02042e-06	1	0	0	2.72103	2.5192	0	0	0	0	0	0	0	0	0	0	0	0	0	7.19248	0	1.86622	0	0	0	0	0	4.95097	0	0	0	4.93912	0.675362	0.198667	2.71991	0	0	1.85663	0.122498	2.52107	0	1.67801	0.0473379	0	0	3.14788	3.03859	0.27751	0.408593	0	0.605833	0.671208	0	3.55764	0	3.35729	0.197628	0	1.75921	0.234546	0	6.37928	0	3.84337	6.6056	0	2.23729	0	3.61774	2.15757	2.69066	0	1.55462	3.96161	6.01176	0.0998054	2.72856	0	7.18425	5.68136	0.113793	3.59385	4.08908	2.31352	4.98167	1.13503	5.62016	3.60349	5.67422	4.18109	5.24763	2.31207	4.62626	2.09054	4.68812	0	3.04839	0	2.86023	3.68788	2.46787	0	5.82024	0	5.00783	3.88403	2.2883	3.54058	4.96752	5.58346	0	0	0.0420706	3.50996	4.52213	0.269405	3.36582	4.74003	0.347462	4.82556	1.65512	1.75825	5.08832	1.43747	0.451733	0.351454	0	2.13886
FREM2	3.77725	1.22604	3.14338	1.85685e-05	0.000165821	1	0	0	7.0683	4.37715	0	0	0	0	0	0	0	4.81048	0	3.56839	0	2.45002	0	3.53812	0.436459	0	0	2.43114	0	0	0.242132	0	0	0	2.96603	0.359589	0.517729	0	3.78219	1.02886	0	2.71825	0	3.22089	0	1.14304	2.19171	0	0	4.24848	4.44961	0	0	0	0.517804	0	0	0.47377	0	2.62884	0	0	2.64298	4.29337	6.23099	0	0	0	4.91084	0	7.37668	0	5.52194	1.32712	0.212	0.50393	0	3.29057	6.22526	5.67376	5.97444	0	4.31677	3.36743	6.0273	5.35777	4.4919	4.75249	8.99487	0	2.97823	8.16465	0	1.86215	3.53737	3.9235	9.21611	6.25683	5.64536	6.62143	7.66098	3.14082	0.166156	7.22826	0	0	0	0	6.046	6.19671	2.80659	4.15126	0.957904	2.56499	0	0	0	1.33787	6.22081	1.93924	5.61708	6.68181	0.276823	3.00314	0	1.29945	4.38405	0.00861199	0	4.23486	4.07552	4.07656
JAKMIP3	3.70965	0.671027	2.56231	5.8517e-09	1.86035e-07	1	0	0	3.91622	3.8631	0	0.484393	1.35965	1.53878	0	0	0	0	0	0	0	0	0	2.99733	0	0.958906	0.93206	0	0	0	0.071736	0	0	0	0.797941	0	0	1.18313	1.01317	0	1.73789	0	0	1.04459	4.73564	0	0	0	0	0	3.96096	2.52276	1.42902	0.518563	1.85036	1.48468	0	0	0	0.651985	0	0	0	0.537716	0	2.19962	4.56505	1.05701	3.90271	0.401615	4.89975	1.30543	4.32498	0.660988	3.0031	5.53244	0.113188	0	4.84509	0.5474	5.09952	0.146021	5.38431	4.23345	3.96603	4.56087	4.13492	2.92896	3.50189	0.140633	3.85736	5.78567	0.0607409	4.25659	0.577875	0	4.92381	4.35356	3.67411	0.351989	5.0677	3.48708	0	5.83291	0	0	2.89062	0	3.47698	5.15855	0	4.55719	0	2.02616	0	1.03353	2.58697	1.77417	3.35896	2.73995	4.77349	5.33015	0	5.07968	1.09394	0.198969	4.00377	4.54089	0.705857	0	2.38896	0.271519
KCNG3	3.69616	1.00546	2.89149	5.1902e-12	5.44287e-10	1	0	3.88687	2.31954	1.02822	2.36999	2.52995	2.49074	0	3.48143	0	0	0	3.68938	3.00376	0	0	0.895309	2.0102	0.0890197	0.94503	0	0	0	0	0.235951	0.277829	0	0	0.405129	0	0.339669	0.257637	3.42121	0.123068	0	3.34652	0	0.167467	2.39783	0	0.771426	0.995581	0	4.10442	3.47104	1.35213	1.10741	0.699482	1.99813	0	0	0	0	1.00397	0.195961	0.489808	1.48647	0	1.93457	2.71366	1.93108	3.61153	5.57106	4.89253	3.02942	2.05025	5.49141	4.16919	2.14809	4.43584	0.926197	2.92889	5.19239	2.02567	1.96741	4.29545	0.0668364	3.25166	2.62417	2.32237	2.97763	3.92268	3.99166	0.817879	3.04052	4.05108	1.50499	5.50587	0	3.33248	5.48123	0.823593	2.30832	4.22075	0.983234	2.22523	0	2.34127	2.26201	0.900158	3.45216	0	3.11039	2.8516	4.20665	4.16201	2.372	2.80585	4.25908	4.62522	4.35612	2.34391	5.29881	1.47691	4.07039	2.5118	1.09578	2.79972	3.57524	3.54133	2.66103	1.35636	2.82388	3.94862	2.83785	0.851348
UGT1A4	3.69139	0.492131	2.37629	1.17506e-12	1.55654e-10	1	0	0	3.56311	1.11434	2.00779	0	0.565331	2.46848	0	0	0	2.00484	0	0	0	0	0	0	1.25512	0	0	0	0	0	0	0	0	0	0	0	0	0	0.836941	0	0.318723	0.894289	0	0	3.75062	0	0	0	0	0	2.96566	0	0	0	0.305958	0.373944	0	0	0	1.64212	1.96113	0	1.76704	0	1.24032	0	5.43708	3.27373	4.34878	1.43948	4.49267	2.98835	4.15635	0	2.60591	3.82953	1.14456	0	4.50803	0	2.96897	1.15998	2.9379	4.30819	3.48639	3.05878	3.53409	1.20171	3.74463	3.52231	2.53357	4.90311	2.17411	3.6069	2.53693	0	5.10698	1.75472	1.9507	1.76719	0.339683	1.77316	1.59099	5.27102	2.51739	0	1.65947	2.56498	5.1055	3.99516	0	4.12729	2.83344	0.0437817	0	1.44006	0	1.9543	3.12977	2.61775	3.57533	3.75902	2.50781	1.86439	0.24665	0.648673	2.81041	2.62857	1.14328	0.917649	3.66453	0
FEZF1	3.67321	1.81259	3.68963	5.0776e-06	5.58462e-05	1	0.555755	3.68025	5.2614	0	1.40114	0	1.63385	2.78675	3.40435	4.92456	0	0.722802	2.07396	0	0	3.71061	2.37032	6.41049	0	2.67592	0	0	2.97226	0.405351	0.760768	4.85568	1.1921	4.73961	0	0	0	1.92549	3.64109	3.13863	0	0.471075	0	0	3.30971	2.85578	0	0	0	4.33473	5.14087	3.03269	3.0909	2.25234	1.84045	0	0	0.4255	3.46212	0	0.513401	0	0	7.28985	3.68041	4.56015	6.30713	7.0675	5.47048	2.37938	1.2811	3.56502	4.81842	2.01418	4.4647	0.734	4.67904	6.1252	4.89638	1.87969	3.29458	3.12581	1.89356	6.17502	0.609368	0.499655	4.5456	0.404153	7.6582	0	7.34987	3.50461	5.94177	4.63635	0.431585	7.97605	3.63745	3.00246	6.72716	3.89956	2.59772	3.91171	7.02289	7.25152	4.3161	3.64677	4.67339	0.260753	5.723	5.22059	5.53775	4.61042	0	6.04229	4.67725	3.72904	4.90511	7.11141	8.01362	0	3.47354	3.93805	6.53783	1.40182	0.934652	0	2.42496	0.735909	1.72266	0	0.542937	0.68661
PTH2R	3.66968	2.17988	4.05554	0.000105192	0.000698859	1	0	6.56986	2.30246	2.6569	0	3.99672	0	0	2.96163	0	4.64875	6.52532	6.52329	5.26367	0	0	5.15953	3.32305	0	3.63375	0.486469	0	0	0	0	0	0	0	3.52972	0	6.73171	0	6.50072	4.30934	4.37829	5.39149	0	0	0	3.06576	0	0	0	6.85526	0	3.01519	6.08895	3.31678	0	0	4.11461	0	4.04572	0.141862	0.706233	2.77871	0	4.33473	5.25652	0	0	4.0837	6.36173	6.79915	6.22441	0	0	1.7509	5.09667	7.19074	4.18296	5.39347	5.65303	6.10694	4.06173	6.21192	0	0.232889	0	0	0	5.98279	6.81435	5.63832	0	0	4.65302	6.53162	7.15315	6.63224	0	6.57085	4.48969	7.51774	7.07361	5.14488	4.71065	4.04322	5.65424	0.167269	6.56262	0	1.84767	6.77741	5.48232	6.61885	5.82491	2.89432	6.0339	6.92073	0	6.60633	6.04606	5.39983	0	6.2285	7.10158	6.95944	5.51605	0	4.92915	5.38862	3.13348	5.37303	0	1.94823
GFRA3	3.6687	2.02955	3.90481	2.32908e-06	2.92121e-05	1	1.63573	2.09697	3.2641	5.13479	3.50863	0	4.76004	4.0236	5.6983	0.760959	2.27241	8.33928	0	0.558672	0	0	0	4.48595	0	1.68116	1.05472	3.01727	0	2.03261	2.24471	4.62604	0	0	0	0.410095	1.31961	0	1.73652	2.2507	1.03067	2.52078	0.654118	0.984742	6.29762	2.14919	2.92654	0	0	3.02871	1.74401	3.91323	1.32785	2.17829	1.0416	0.535959	0	1.06105	2.32206	2.54291	2.37309	0.738231	3.0048	7.37332	3.08153	0.457562	4.18569	4.14857	7.10507	2.17025	3.08265	1.15417	1.28167	1.76107	6.55059	8.07643	1.35079	4.62757	9.34956	4.76848	4.86221	1.39281	8.29981	3.07794	3.66571	3.05314	3.25904	4.16867	4.62653	0.908936	6.45772	7.24864	4.63883	2.71015	2.61865	5.11191	7.74109	1.09881	1.88706	5.174	9.56423	6.39487	3.56406	5.10185	1.02061	1.54758	1.92037	1.9495	4.43234	5.78684	3.31326	5.54886	2.55223	4.87843	1.65463	2.66265	0	2.23096	3.40698	4.6309	3.88619	5.67097	2.44455	5.51733	1.13141	4.05537	8.33316	3.90361	3.74997	1.43541	3.12094	4.14072
CYP2C18	3.66507	5.34916	7.223	1.50885e-06	2.00928e-05	1	9.61945	7.24564	7.59506	3.89067	5.80216	5.94387	1.01753	6.27192	4.67818	6.10101	5.18562	4.69089	5.28864	5.53084	5.42724	7.19511	0.651689	0	5.94311	1.33342	5.64476	6.22458	5.57946	7.59716	0.474641	4.39434	4.38871	6.53541	4.53226	0.781182	5.64307	2.54391	8.25364	6.25187	4.71413	0.923593	6.90909	6.23455	4.09671	4.86103	2.70283	6.01688	6.16175	5.45925	6.32113	4.80227	8.56216	5.65688	6.31169	6.07429	5.19369	9.63423	7.38222	8.22942	8.91823	5.92512	6.76946	7.54563	1.93709	10.4012	6.75768	8.88261	8.45803	8.3553	7.53215	4.90309	9.69154	8.88436	9.19594	4.0866	9.77651	9.24939	6.23968	6.33505	3.51542	9.04773	9.43382	8.13124	6.48613	6.81554	8.87142	3.60578	7.1729	5.12378	7.39981	7.33225	6.71982	9.1974	8.91608	6.57567	2.32842	6.53281	7.95917	6.80222	4.67054	7.57061	6.57637	6.13385	8.68493	7.49925	4.67036	5.57858	6.17974	8.42214	8.35208	9.44102	8.69815	8.31372	5.2753	6.34779	8.14593	7.63923	8.44072	8.18675	7.29465	7.61095	10.0392	0.859323	4.68544	7.51746	7.2989	8.32633	7.29528	5.63233	8.5733	7.26401
GSTM3	3.65902	8.91147	10.7829	2.68054e-07	4.78393e-06	1	7.06081	6.254	12.0398	9.44318	7.43933	10.3693	9.64887	11.556	10.2861	8.36412	10.7766	10.3593	6.51144	5.76288	6.90417	9.55423	8.67144	11.0991	10.6571	10.119	7.62911	12.2927	10.6025	10.4353	10.1598	7.58034	6.37172	10.9453	7.73024	9.07463	5.76932	8.43715	6.80766	6.86206	8.35794	8.57988	8.18916	8.63088	10.7665	9.03978	9.53356	10.4911	7.82575	10.7019	10.1814	8.34267	9.28072	10.4412	8.9555	8.22362	10.7187	9.24423	5.39882	9.28424	9.11276	7.47681	6.72866	7.70362	8.99262	10.6973	12.9711	11.9198	12.9766	10.0588	13.7849	8.95361	13.9581	8.55199	9.44358	12.1881	10.229	6.48303	10.7488	7.56134	12.7014	9.20102	12.1021	13.7267	12.2828	10.5548	12.9143	8.92953	13.6379	7.83127	9.21483	13.1068	8.78571	13.1945	11.3654	6.21373	10.6825	12.0724	11.8227	6.21085	10.7456	13.046	8.12544	13.561	11.2955	7.51175	12.7734	9.14614	12.6242	12.4995	8.42273	9.70086	10.9107	9.72485	10.1696	10.8197	13.3593	9.16551	11.3912	13.9129	11.958	13.1134	7.82518	8.48123	8.24028	11.7037	11.7964	10.844	12.0601	9.68355	13.1304	7.63672
FETUB	3.64797	3.96157	5.82866	0.000873492	0.00394456	1	6.49989	3.48586	8.08196	8.12484	4.08394	5.224	0	1.73821	3.27813	0	4.99919	5.04215	0	2.49401	2.87084	3.73864	0	0	6.81905	0	6.25559	8.66549	0	7.03825	0	0	0.0461484	5.8435	6.41241	0	5.33726	0	5.34424	5.3102	4.28534	0	4.40016	3.24997	3.0266	7.91434	0	5.26689	1.88534	5.01469	8.04296	6.83179	3.73234	6.0465	7.03593	6.08622	7.17181	7.40045	7.03357	6.32286	6.10487	0	2.53614	7.61005	0	12.7074	7.23005	9.13691	8.87685	6.05787	4.32442	0	9.79789	7.86356	8.09274	3.63963	2.06748	3.14767	5.02422	1.33734	7.00219	5.55985	3.93902	8.99587	5.89185	8.87342	6.75065	6.79542	7.94975	6.17233	6.16913	8.04864	0	4.5865	1.52466	6.18032	2.89602	7.41228	7.15994	5.00203	0.597756	7.52527	1.1138	4.91906	4.02603	1.63824	4.42624	0.421472	9.84434	9.89951	7.28455	10.2689	6.50237	10.3789	0	0.45294	8.52418	7.69678	10.0673	9.89371	7.71437	7.75016	8.23488	0	4.54579	3.81256	8.26387	8.90777	4.68274	0.361588	8.31461	6.23674
FAM83E	3.63988	5.79144	7.65533	4.24491e-10	2.0158e-08	1	5.35566	6.19447	4.91367	7.00332	7.86952	6.41612	5.90973	5.86425	4.68792	4.85867	4.15908	6.01218	5.22826	4.32678	6.51646	4.45611	5.18478	0.543715	7.3088	4.578	4.82737	7.47196	7.58649	5.48947	5.07314	5.63831	4.47679	6.14836	4.75171	0.916328	6.83419	6.14208	5.85645	4.85766	6.27068	3.51059	2.12715	6.36199	6.07369	4.99167	5.02526	5.75467	4.70124	7.89311	5.46973	6.5978	6.86115	8.07769	7.26849	5.95188	6.51344	5.4521	7.77441	9.39909	8.21808	5.21337	8.06571	7.65877	7.00551	10.5525	8.5233	7.55227	5.83191	10.3616	6.31004	8.49523	8.13753	5.71899	5.58242	6.35891	10.1919	5.54292	8.64658	5.73119	8.08213	7.69154	7.93659	8.95085	6.78515	2.76953	8.62292	6.72475	8.85445	7.76436	7.70808	8.23377	10.2693	6.56935	8.36456	7.12628	7.5243	7.40725	9.44919	6.70846	6.86271	7.93789	5.67686	7.60972	9.35062	8.03341	7.29955	8.29774	8.05375	7.45479	8.20858	9.35814	9.09284	8.79961	7.20875	8.34341	8.79735	7.84902	8.99852	7.93827	4.57359	6.67225	7.94778	3.91117	6.96282	7.76052	7.71858	6.53248	7.55086	8.2086	7.51574	9.30124
MFSD4A	3.63258	4.04956	5.91056	7.058e-09	2.18407e-07	1	1.5201	6.7933	4.4798	4.03866	5.42861	3.43314	3.0083	3.56144	0	0.505865	3.25662	4.4534	3.82879	4.15489	5.11939	3.55322	2.8422	4.72283	6.12932	4.0789	0.643976	4.02	3.34588	2.7348	2.30787	3.99498	2.46145	5.19469	5.91896	0.907597	5.60783	4.07756	5.01231	1.56049	3.12214	3.39687	1.48494	5.2721	3.71181	3.82207	1.63668	2.68697	3.08527	5.81079	4.42588	3.99297	5.92355	5.15303	4.9542	3.95357	4.80693	4.70438	5.02632	8.18137	5.49364	7.38964	6.16596	5.91927	6.10649	6.28899	4.4674	5.76495	5.16808	9.44686	4.62251	7.34984	6.17585	4.23634	2.29537	5.01242	6.56264	5.9482	6.30645	5.46068	3.9292	7.21743	4.96258	7.01373	4.45107	2.56547	5.84603	9.14314	5.56292	7.2721	6.06765	6.09135	4.88665	4.28141	5.25239	8.81247	3.46091	6.07874	8.41633	7.73634	5.59819	6.72793	7.59798	5.18089	6.52878	2.96629	9.04435	5.39821	5.71084	5.32249	7.58959	6.93316	8.23206	5.90312	3.80246	8.67705	6.13378	7.4827	4.98186	5.42168	7.34945	4.37274	4.12673	5.09709	3.22418	5.92443	4.32448	6.37636	6.74805	7.27885	3.60018	8.19677
WDR49	3.63054	1.23474	3.09493	1.20985e-06	1.67461e-05	1	2.55851	1.58129	0.431674	2.21387	2.78367	0.0559262	0	0	0	3.14777	0	0	3.13409	0	0	1.21294	0	0	3.28505	0	0	0	0	0	0	3.29131	0	0	0	0	0.0201864	0	3.12391	0	0	0	0	2.20169	2.46399	0	0	0	0	5.49567	1.00301	3.46905	0	0	1.44865	2.11645	1.04131	0.898104	3.28407	4.59637	4.52437	0.358169	4.91914	6.07196	2.11772	1.29923	4.42065	4.27768	1.4634	6.97033	0	1.17237	2.46373	2.50105	0.212177	1.23663	4.24904	5.42644	5.29817	1.62333	3.76946	2.79939	5.18459	5.27459	0	0	3.56345	8.26461	0.773013	3.01165	2.77956	3.3808	2.61301	0	4.36842	0.825183	4.73298	0.381721	6.14545	5.17689	5.89224	2.15936	4.87132	1.19238	6.53215	3.53438	4.16389	0	0.237268	0	5.10282	6.59476	6.48162	3.53578	2.6159	5.9679	5.096	6.90179	3.48363	0	0.138374	0	0.904336	5.26516	0	0.87895	1.71553	3.80194	4.24362	5.90527	0	4.48491
PAK5	3.62062	0.365943	2.22218	2.97202e-08	7.29763e-07	1	0	0	3.38693	0	0.628295	0	1.36884	0	0	0	0	0	0	0	0	0	0	0	0	1.2132	0	0	0	0	0	0	0	0	0	0	0	0.715252	2.01605	0	0	0	0	0	0	0	0	0	0	3.58733	4.76607	0	0.0283911	0	0	0	0	0	0	0.615669	0	0	0.172475	3.09213	0	4.09798	0.338107	5.63831	5.13202	0	4.43898	0	4.95875	0	0	0	0	3.97484	2.74056	0	1.40548	0	1.38382	3.07313	0	2.60825	3.91521	0	6.21185	0	3.82791	4.38746	0	1.22395	0.994084	3.40345	4.37551	0	6.16644	2.38117	2.64705	0.0700177	2.01093	5.31267	0	0	6.23618	0	4.52279	6.39759	0.184597	5.53575	1.19882	4.59041	0	0	3.6648	4.25559	6.37144	1.06219	4.30868	4.12018	0	1.03039	0	0	3.31685	3.61151	0.417428	0	0	1.34288
MYH14	3.60796	8.52549	10.3767	1.09564e-13	2.06816e-11	1	9.99544	8.94295	9.32807	7.29818	9.74438	8.14731	7.39297	7.79799	9.17623	5.11834	8.08227	2.56369	8.43168	7.49119	7.59289	9.50053	8.22113	8.49084	10.1099	9.01131	11.2785	8.23712	9.8204	10.3149	8.8244	6.36405	6.05065	7.19112	8.81602	4.7729	8.54583	9.58871	10.3467	9.4029	8.5674	7.11816	9.00935	9.02981	8.89751	8.24927	6.76321	7.89095	5.59043	10.2148	8.91902	9.75835	9.02334	9.84553	9.61447	9.18173	10.2226	7.34425	10.1301	10.1718	9.74491	9.49918	10.1577	10.3029	5.76573	12.4745	8.90023	10.1042	10.87	10.4181	10.4317	9.70855	10.5493	10.5431	10.3619	9.11054	11.0404	10.2575	10.7145	9.73025	11.5553	11.4013	10.6804	11.0944	11.0655	10.1771	11.1313	10.503	11.3226	10.1012	10.4125	10.5382	9.30439	10.421	10.0302	9.82775	10.6088	11.7636	10.8419	10.3257	10.1831	10.7689	9.79317	10.1644	10.7991	10.24	8.90185	10.2168	11.0712	10.1552	10.3257	11.0559	10.8387	10.9287	9.25436	10.9114	10.9275	10.6525	10.88	11.681	10.2957	9.77309	9.42868	9.63761	8.32056	10.2071	10.5578	9.82368	9.53709	8.94647	10.2475	10.3912
SCUBE3	3.59202	1.80196	3.64675	4.87793e-05	0.000367873	1	0	0.634681	7.68517	3.2249	6.73221	0.159972	4.41496	0	0.3119	0	0	0.455751	0	2.53925	0	0	2.58834	7.17008	1.66349	3.15639	4.74472	1.79753	0	0	1.50581	1.99906	0.423683	0.0312845	3.26973	0.347263	1.4935	0.979084	4.34173	2.50535	1.08447	3.23267	0.498455	0	2.60044	1.58876	3.23717	1.27327	0.0951348	2.86881	2.76543	5.61877	2.10032	2.03947	2.64755	4.36584	1.22734	0.624207	0	0.843114	0	0.792806	0.329927	0	2.30571	8.3902	2.49586	8.82384	6.64004	2.95202	4.23159	3.82432	6.85856	0.353819	2.23631	1.73074	1.67289	3.2756	4.22456	4.96844	3.0099	0	0.868293	3.39492	2.349	5.93961	4.53655	1.72755	5.08026	5.50547	4.49075	2.91362	4.97044	6.77316	0	1.88301	10.4767	0.937799	6.41649	1.09974	3.2824	0.821524	3.17688	4.45179	0	1.12993	11.192	4.66431	3.04368	7.81401	0.920829	6.38296	0	4.59231	0.492909	0	0	2.7569	8.74956	5.54053	7.09587	10.5051	3.0171	4.71318	0	1.30542	1.89643	2.96097	0	1.40065	4.21595	3.15723
CEACAM5	3.58961	7.26657	9.11039	0.000926649	0.00413026	1	12.4646	8.75869	7.46001	6.23977	10.775	6.14277	4.53071	8.12246	0	3.61449	6.51305	3.80986	2.4914	7.08721	10.3411	9.51829	0.614504	0.591682	12.0445	7.48694	4.21732	9.91961	1.78949	9.35553	3.72564	6.98606	7.77282	9.49916	6.82588	1.10751	10.0623	1.7777	7.8781	8.62143	6.82566	6.88033	5.40972	10.5346	8.86501	9.12867	4.35134	3.94619	6.65924	11.0074	5.91318	5.71293	9.46435	9.57533	8.58189	9.58885	9.46743	10.3893	10.763	13.0845	11.6362	8.03354	12.5403	9.57254	2.65038	11.3842	12.532	9.38782	9.24107	11.7251	8.0401	7.35918	9.76633	11.1651	11.0415	8.79571	12.01	9.94348	7.35617	9.13988	8.26347	11.6145	10.2601	11.1732	9.69119	7.42633	12.8528	1.25337	10.4228	8.04278	9.31438	10.6567	10.2531	10.1448	9.24524	8.23228	2.4436	8.40996	10.7913	3.62633	9.45821	10.8764	9.36036	3.74512	10.6264	10.8774	5.24125	8.68281	10.2256	9.74333	11.6414	12.7829	12.2673	11.4921	7.92253	6.50601	11.2455	5.72292	7.81136	11.9509	7.50348	9.49346	7.12153	2.35134	0.265344	10.9296	10.4614	9.64538	10.1278	9.20537	8.21072	13.8953
COLEC11	3.58152	3.26741	5.10799	1.1456e-08	3.25796e-07	1	2.8761	4.80935	4.20905	4.05057	4.13417	4.58697	4.21003	4.18765	4.34801	2.52239	4.06561	2.49695	3.31716	2.80789	0	4.57053	2.85863	6.33557	2.51541	4.82889	3.78115	0.930776	4.51731	2.76906	2.79378	3.19379	1.20849	0	5.2485	3.41871	3.26979	5.43678	5.01432	2.81198	1.1727	1.51213	1.45522	4.52682	3.41991	3.75116	1.91453	2.36554	1.9088	3.47355	3.06404	4.16998	3.24821	4.49578	2.57098	2.61708	3.91535	4.99239	0.637419	1.34949	3.59436	2.60529	3.21886	5.29225	3.38023	4.50335	5.84834	5.14752	5.43541	4.49648	2.79111	2.73454	4.47892	6.05772	2.26207	5.60237	4.82394	3.08706	5.62752	3.63023	4.20668	3.18776	6.47089	8.58002	6.68573	3.69159	5.34262	7.96514	5.39909	3.18878	3.30078	4.02774	6.31951	6.54128	6.09991	7.94841	3.12156	4.17542	5.96326	10.289	9.52955	5.01421	7.35847	6.72329	5.67737	1.95898	3.8759	6.18515	5.54531	4.75843	3.91345	8.28868	8.0749	4.9796	4.94646	8.05414	0.47514	7.88614	5.73707	1.89968	4.08308	4.0086	4.1958	4.43491	4.25452	3.5558	5.31353	4.82136	3.00548	7.229	3.45324	3.96599
NRXN3	3.56623	2.03799	3.87239	2.02759e-06	2.60362e-05	1	0.43752	1.38292	6.33123	3.13307	0.112721	0.884756	2.83646	0.607436	2.19105	0	1.76896	1.38909	0	0.9352	2.56816	0.999785	0.875524	2.84406	1.32058	2.91101	1.83167	0	1.78718	0	3.70337	0.468979	1.21176	0	2.24875	1.53773	2.8856	1.82118	6.31671	2.8395	0	1.80412	2.4462	2.23242	1.64159	2.16677	1.56411	2.45041	0.505148	6.06445	5.02274	4.44884	3.57194	1.18202	5.34005	3.13184	0.310575	1.52688	1.093	4.30029	2.05269	1.48639	4.10749	1.52827	0.081411	4.39717	6.58123	4.53945	4.7829	5.41598	6.64694	1.10775	6.8721	0	5.77278	2.08027	5.74327	5.27002	6.67094	3.26856	3.21545	0	0.89544	5.69589	0.401807	5.04755	7.3062	0.279464	7.9063	2.45083	6.72694	5.90526	3.84383	0.666382	1.53283	3.12633	5.76843	4.70542	5.98287	0	6.98072	1.95948	0	5.2927	0	2.70799	6.42082	0	6.63241	5.23315	0.557731	3.6453	3.1778	5.71196	0	1.61036	6.39948	1.76496	5.55134	4.43168	7.05169	5.65621	1.46397	5.85728	3.72011	3.056	6.53854	3.65018	3.22936	4.78267	1.55339	4.20655
HS3ST6	3.55335	3.11743	4.94661	3.2433e-05	0.000262894	1	3.47706	6.86486	1.11169	3.71471	1.23438	0.634428	2.89361	1.66972	2.22548	1.04505	3.28422	2.63155	6.81113	0.959369	0	2.72966	0	5.67159	3.50287	2.98924	3.54043	4.27685	4.15409	5.94339	0	5.97611	0	1.95302	3.56469	0	2.76195	2.55464	3.14101	3.21032	3.74572	3.60781	0	0.702179	6.11368	1.3827	3.65925	5.87081	0	0.316578	0.26171	2.8868	5.72989	5.07041	3.46491	2.77023	7.89881	7.17554	4.53698	4.42785	3.04584	2.5001	5.33514	7.08326	1.81515	4.37874	2.69167	1.52051	6.11717	4.91151	3.61625	0	4.23662	7.61443	3.86019	3.94252	4.84982	5.44579	5.34072	0.274077	5.0012	4.23466	6.98689	7.5537	6.93837	0	4.07665	8.88782	6.41765	2.8105	4.90392	5.05873	6.69726	1.55331	7.07542	8.1674	3.51677	0	5.85516	6.83992	7.08358	10.1953	8.2563	3.63157	7.98291	4.85395	1.77398	2.63518	5.93935	4.76905	5.27217	8.72045	6.97974	3.88944	8.26947	9.39887	4.71864	10.6324	6.29382	2.26046	1.16508	3.90227	4.09434	0	3.77612	2.45575	6.83504	3.03688	7.03777	6.5794	5.06946	2.53898
CLEC2L	3.52696	1.82886	3.64728	0.000186159	0.00111334	1	2.12109	6.50998	2.16241	2.07526	0.537074	0	5.3943	2.01754	3.92245	3.10331	2.34753	0.190028	6.71826	0.0445335	0	4.1632	0	9.40005	0.82141	0	3.504	0	0	0	1.59035	0.851711	0	0	0.69567	0	0	0	3.08344	0	0	5.88389	0	0	6.24434	2.72929	2.48416	1.32606	0	7.15775	1.1049	1.95142	0	4.80744	0	1.09167	0	0.150649	0	0	1.89919	7.13033	0	2.68777	0	1.70909	0	7.06697	8.10485	0	5.22384	0	7.85113	0	0	6.67716	1.9158	2.64806	4.24249	7.59595	7.2827	0	0	4.15976	6.08264	4.16322	2.93518	0	5.85686	1.6095	0.609702	0.0375755	5.92841	0	0	6.27755	0	0	6.53027	7.75162	8.75965	2.94017	2.62295	3.12077	5.3796	4.66518	1.74856	0.514184	7.29252	6.95484	4.76858	3.72645	3.38382	5.7417	6.78652	2.12265	0	2.55313	6.05167	3.23602	2.33332	6.11121	0	5.27321	6.90716	4.83894	7.39086	3.96827	0	5.36176	7.55382	0
EVPLL	3.51217	3.05978	4.87214	3.75808e-06	4.35203e-05	1	5.38423	6.44582	2.57605	0.427298	1.1048	3.92099	2.49131	6.01489	4.63384	1.2282	2.2819	7.29956	4.4487	0	5.11309	6.10193	3.34666	2.13946	0	0.648064	0	4.96613	4.59294	6.26301	1.00242	1.22585	0	2.92763	2.43407	0.209856	3.64872	0	2.44976	0.629427	3.40392	1.26884	3.85537	1.18828	3.32121	1.55846	1.95126	6.96804	3.4529	4.05302	3.94878	0	2.72122	3.87161	4.32379	3.96513	7.47391	4.9862	3.51156	3.42213	5.51438	2.88546	2.58954	4.33513	0	4.36246	2.42235	6.69887	6.66559	3.56376	3.75749	0	6.58255	7.42437	1.83534	2.63662	5.8176	6.15419	3.46176	0	5.782	5.22123	6.3998	6.63572	2.99703	3.43355	4.58235	6.95575	6.82182	2.5048	3.69526	5.78063	4.13364	6.75156	7.12645	5.31327	1.83741	1.56146	6.62929	8.34088	6.00564	6.11981	6.83453	6.64558	6.71422	5.17148	4.32469	5.50397	6.63628	7.36764	2.91481	6.99183	3.9249	3.77601	1.56812	7.71801	6.97977	7.11634	7.48309	3.32676	4.40907	3.44317	7.86981	0	3.47587	1.46033	5.42351	3.9586	4.99284	6.02983	5.90491	2.45505
PRKX	3.50418	7.42494	9.23402	1.61066e-22	1.21613e-18	1	7.39585	7.55939	8.49675	7.68476	7.18398	7.70015	6.49803	7.70409	6.99386	6.50471	6.44121	8.0482	7.27494	8.05435	7.15877	8.29273	7.6198	5.9678	6.76905	6.46261	7.46448	6.91081	6.77194	6.47771	7.17297	7.73271	7.70308	6.28801	6.82339	7.35345	7.01857	7.20274	8.12866	7.42695	6.45887	7.6588	7.38672	7.64149	8.15982	7.55285	8.21499	7.45008	6.30479	8.62721	9.12163	7.49865	7.39899	7.19016	7.4753	7.38246	6.97487	7.90224	7.70147	7.84434	7.44509	7.44793	7.77403	8.73757	8.43467	10.57	10.2956	8.76787	11.0076	9.26426	9.85469	8.62402	10.5358	8.92974	8.52038	8.65558	9.43682	8.27544	10.1622	9.12793	8.6276	8.20234	9.65135	9.12615	9.61227	10.1053	9.37096	8.95276	11.6884	7.39651	9.75574	10.372	7.86437	10.3384	9.65907	9.62552	9.34635	9.31528	9.85148	9.5745	9.96565	8.54618	8.51999	9.16137	8.57604	7.93391	9.27751	7.65811	11.1242	9.93876	9.19432	9.10994	9.50344	9.92272	6.98852	8.14105	9.50539	9.08735	9.9849	9.7311	8.16156	10.6293	8.60465	8.13754	7.70178	7.98202	11.334	9.38645	9.20415	9.2313	8.20238	7.76918
TMEM116	3.4895	6.08055	7.88357	3.53081e-14	7.61696e-12	1	5.23667	6.17535	8.03889	6.04751	5.82383	5.82064	7.06675	5.89214	6.47438	6.152	5.92387	7.70894	7.17486	6.92158	5.66226	4.90781	6.37071	6.22428	6.4798	5.20228	6.61473	3.25139	5.88654	6.23531	5.75736	5.31177	5.16292	5.329	5.66367	5.32436	5.65413	6.6546	5.82665	6.04762	6.49281	5.83157	5.39563	5.82752	6.70541	5.23286	5.89627	5.31503	4.69523	7.85252	7.52372	6.33066	6.7677	5.67475	6.90762	6.33392	6.12293	6.33282	5.05942	6.93975	5.7041	7.11354	6.04849	6.36657	6.25701	9.24626	8.69222	9.36983	10.414	6.99441	8.97354	6.32493	9.95335	6.52804	8.09208	8.76232	6.0735	6.5748	10.287	6.59395	9.74791	5.11862	9.35114	9.18737	8.93179	10.202	8.57457	7.67091	8.77652	6.75404	7.14366	10.3639	5.17263	9.60194	6.58586	5.6592	8.56737	7.03824	9.01031	7.20338	7.52987	8.30477	6.08778	9.86699	7.82853	6.24198	6.82594	6.78879	9.51816	8.90834	6.03472	8.02261	7.35662	6.39905	7.58415	6.13607	7.62663	8.30048	10.9342	8.18379	9.22945	9.39506	7.50725	7.90926	6.56887	6.21351	7.37523	6.37671	7.69004	6.72946	7.81069	7.3724
SLC16A14	3.48873	4.42033	6.22304	7.62132e-18	8.22069e-15	1	3.80132	5.18138	5.86149	5.8831	4.52659	5.13277	2.95277	3.94231	4.23223	4.30949	2.98841	5.63048	3.78444	5.21594	2.43838	5.44859	5.69635	4.67608	4.73437	3.62839	4.27298	5.0317	4.30343	2.64342	3.82899	4.95244	3.08364	4.53251	3.71275	4.35702	3.45992	4.58843	5.03211	3.70894	3.12736	3.76044	4.3124	4.75667	5.89976	3.74274	4.06144	4.73586	3.38378	5.42353	6.74271	5.12125	3.84075	3.86563	5.3811	5.03725	4.17437	4.29588	3.74137	5.0649	3.73842	3.91676	4.38031	6.86488	3.85693	5.65255	6.37155	6.07209	6.95132	6.40387	6.85444	5.81921	6.22988	4.88457	6.57484	5.8981	5.22054	6.01426	6.39935	5.21938	7.63739	6.62965	7.7027	5.95508	4.92664	6.8264	6.47399	8.10377	6.97937	4.43479	6.79233	7.82366	5.57963	7.03023	6.2776	7.25195	7.58361	6.5508	5.83515	8.04962	6.05487	7.10346	7.26146	5.42375	6.97694	4.25051	6.03995	4.31264	7.35621	6.53374	6.71097	7.01231	6.76736	6.75438	4.4446	5.21431	4.23223	6.11714	6.77825	6.86523	5.64724	7.36157	5.33015	5.50793	2.41298	6.3196	6.37199	6.93592	7.19343	5.84645	5.56482	5.2307
TGM3	3.48747	5.80245	7.60463	0.00659389	0.0208236	1	14.0783	6.31596	9.46768	0.75201	7.18557	2.37219	0.988719	5.74257	3.60302	9.34199	3.58917	5.43687	0	2.73763	7.62973	7.83421	4.91624	3.44837	4.70136	8.51192	1.64227	10.6706	6.69473	13.3274	0.929116	0.652456	0	7.12094	1.29126	1.53357	5.77436	0	7.48579	3.08404	8.89058	1.8348	1.29974	9.83729	6.21515	11.3724	4.0783	5.34833	2.87477	6.71129	9.68015	1.68633	9.80707	4.00105	6.97516	10.774	5.77967	11.5037	9.57945	8.09704	11.7974	7.17056	9.27817	7.26382	1.62852	14.4948	5.31381	8.40961	10.6308	7.17986	3.90106	1.42262	11.2602	11.1256	11.4422	3.26075	8.92336	7.16598	6.18107	6.64003	1.8294	9.81365	10.0726	12.1035	3.19742	8.8237	8.40128	1.53277	5.14637	0	8.30162	8.62025	2.29987	7.80823	9.00797	6.75991	5.11147	5.83232	11.565	3.36414	10.1132	9.01294	5.8371	4.44945	11.3423	12.6763	1.33016	0	9.04184	9.69119	6.38036	12.35	8.26616	11.2772	7.41444	0.995948	10.0014	8.3703	8.17813	10.2675	7.98633	11.4825	14.1099	2.80587	5.24932	9.02429	11.7094	10.9776	9.50189	9.6184	10.0103	3.0955
ADCY5	3.4837	2.58648	4.3871	5.26736e-09	1.696e-07	1	1.78508	2.86899	3.52811	4.84541	5.11734	3.91634	3.35468	2.96815	0	1.93602	3.25539	0	0.36574	3.48545	1.66569	3.33162	1.15138	5.73748	3.35729	2.95159	0.963038	1.8878	1.87974	0.823977	1.81794	1.93671	1.09852	0.639884	3.53842	1.88079	2.36763	1.96732	2.54246	3.21681	0.556598	4.02526	2.95823	4.62474	4.26568	2.20128	4.17993	2.30463	1.68349	3.18951	1.67595	3.6752	3.05773	3.69401	1.83289	4.6732	1.35458	2.96846	2.39759	2.68734	2.54181	1.69723	3.04192	2.0296	3.1028	4.3185	3.0937	2.54039	1.9984	3.38035	4.33417	4.12464	4.37902	4.23674	3.30465	2.01292	6.44938	7.41899	4.00964	3.19434	4.9802	7.55991	5.23174	4.75412	4.1814	1.6183	3.06666	6.68884	2.33614	5.21444	4.54274	3.94299	7.21387	4.56407	6.3211	3.45738	3.44617	3.80166	5.97403	6.3663	6.47295	5.28528	2.5545	7.86954	7.60926	2.28354	4.71147	7.96995	4.14602	7.03155	5.33118	4.55637	5.51248	6.50466	3.37983	4.05307	0.92657	0.37532	3.76274	3.33671	3.02873	3.29715	2.64408	7.60554	2.43604	3.97744	2.43747	3.64584	3.55827	7.88334	1.25726	4.43374
NRCAM	3.4791	5.02617	6.82489	9.02282e-07	1.31787e-05	1	4.48315	9.63225	4.63151	4.86573	5.25358	3.87923	3.45476	4.98231	2.7468	3.68213	3.81616	6.82809	9.36862	9.02759	3.1336	8.12644	5.08542	6.9693	5.75352	3.97915	3.22205	5.01838	2.86435	4.78427	3.98544	5.26282	7.84765	6.17414	4.70319	2.96391	7.32103	2.82169	6.19971	3.09859	3.06357	5.26119	2.49495	4.55374	3.55821	3.64142	4.38257	4.52605	2.18177	5.18281	8.92207	4.782	3.89476	4.07657	5.72915	5.71283	6.24559	2.67811	3.33768	6.08381	7.81696	3.62255	5.48558	7.92285	5.42091	6.18908	6.76541	8.14689	9.38387	2.82232	6.6096	7.58567	6.73815	6.55864	4.03103	3.56834	4.09755	2.91255	8.88659	6.62197	7.96578	3.13015	8.91386	6.53961	5.12801	8.76883	6.43523	9.43462	8.03935	6.42238	5.21278	9.05111	2.70555	8.81978	8.1939	4.65385	9.70635	4.60779	8.24394	8.15395	10.3019	8.30779	8.25093	6.87423	8.00437	3.45873	7.88023	7.545	6.15078	4.19894	8.43712	8.68518	7.39448	6.81123	2.07291	8.84067	7.74471	7.31316	8.1366	4.86639	8.02154	8.26927	8.7743	9.51621	3.87174	4.73858	6.77473	6.53783	7.59452	8.13115	7.90859	4.80923
ALOX15	3.47625	2.74917	4.5467	0.000397627	0.00208347	1	0.235268	1.28702	2.27619	0	9.12077	3.05207	1.02128	3.04428	1.7291	2.44041	1.20814	2.65394	0.644796	3.82069	2.427	1.88543	4.0054	0.50912	5.3824	0	1.2128	0	0.712809	1.89568	0	0.303761	0	1.83124	0	0	3.88626	2.53972	2.96777	0.623949	2.87612	0.874076	3.60164	5.38254	7.1619	3.22515	3.59799	1.81696	2.57871	6.80226	0.0255381	3.6343	4.65333	5.32509	1.31041	4.2819	2.40505	4.2129	5.30126	9.48113	5.94189	3.65445	8.56127	2.77763	0	3.58969	7.98946	3.82451	6.70205	8.52644	1.66565	9.3331	4.5799	1.49202	2.93804	10.577	6.12007	4.1556	6.23455	1.73919	9.67718	4.19258	2.23306	8.07727	4.84298	0	9.6179	8.55636	7.85948	0.743548	5.30108	7.28851	8.90689	2.31521	5.08186	4.01674	9.10959	5.50563	6.86925	8.48909	1.58622	5.96454	7.62835	5.37815	1.89606	3.99217	1.95793	1.08274	6.49326	0.858147	4.12837	8.68197	9.95847	4.71025	0	2.85967	0.456215	2.80917	0.0051593	1.17075	1.23251	1.77873	0	0	2.77153	5.34803	3.90346	3.72851	2.25188	1.90986	2.83402	9.10108
TNFSF18	3.47158	2.55733	4.35293	5.78098e-06	6.23903e-05	1	3.63932	0.293874	4.43454	4.07724	6.42811	0	1.4172	1.49995	0	0.618354	0	0	5.89214	2.99627	0.377998	6.65882	0.825328	0	3.33985	0.937062	2.97146	1.72034	0	4.34843	0	0	0.583972	1.90374	3.58725	1.26511	3.1898	2.04574	0.961412	4.78705	1.88537	2.09207	1.87908	1.68435	4.07551	6.00754	1.77575	0	2.23624	5.45935	7.60218	3.51565	1.9365	1.62198	0.731398	2.25948	7.85788	9.20109	1.70813	2.07278	3.26368	2.47738	2.19992	2.5234	4.0157	7.82431	3.47455	6.95654	1.45382	3.02861	5.86274	4.66293	4.53844	2.6148	4.30736	3.99794	7.94706	5.78101	3.45557	3.54166	3.14091	4.29127	5.79268	5.47699	4.00523	6.84583	5.89011	1.97092	5.8792	4.063	2.81931	6.36991	6.06415	8.49162	8.93566	0	1.79458	3.9104	4.88061	0.122067	3.6564	0.392894	7.71015	2.83146	6.51821	5.85075	4.9943	0	6.12221	3.01879	3.58075	3.5853	3.28435	5.6786	3.62931	3.25694	3.41326	4.2553	4.76386	7.49377	6.5667	4.5111	3.05992	4.95362	0.40455	4.11277	3.35917	5.20001	4.53497	1.87053	5.59978	3.24469
ATP13A4	3.4597	4.09894	5.88959	2.12291e-05	0.000185093	1	7.75959	6.30898	4.39406	3.9986	4.62879	3.15463	2.57865	4.48782	0.818024	6.69787	3.09949	3.68526	0.161743	1.68603	5.02452	2.89908	0	1.65355	6.70163	3.31886	1.74203	6.47978	6.1028	6.73915	1.89041	0	0.442495	5.83004	3.15033	0	4.84664	1.64456	6.21156	3.01989	3.76864	1.68735	1.63727	5.36594	4.9471	6.83186	1.09303	3.62874	2.74419	7.0803	3.68849	3.21156	6.71524	5.11856	6.27973	5.20195	6.25374	6.64912	7.0611	7.70779	7.44628	2.43139	6.33284	6.99704	0.801411	8.60281	6.26385	6.97935	5.4884	8.02839	0	0	7.49626	7.87911	7.94744	1.91947	8.92249	5.15967	2.1303	3.28294	0.761983	9.38135	7.64189	7.44604	3.16646	5.17609	7.33242	7.67391	7.30137	4.47054	5.94761	5.25839	5.17257	5.56192	5.81466	1.0513	3.17674	5.53355	6.88192	5.2325	3.97046	8.3694	6.61415	5.48939	8.49282	6.70947	5.86918	3.72219	6.37944	7.36711	9.0627	8.3253	7.90895	7.23833	3.81555	6.7453	6.94619	7.74244	6.07079	7.13843	4.56737	6.73886	7.29177	1.15011	6.71451	7.0956	5.30447	6.42925	6.88832	6.29778	4.95748	7.10555
DLEC1	3.44981	0.806951	2.59347	2.50899e-07	4.54296e-06	1	0	0	3.53645	2.98177	0.264777	1.27684	2.14901	0	0	1.00041	0.559178	0	0	0	0	1.56737	0	2.04736	3.05087	0	0	2.27643	0	0	0	0	0	0	0.537389	0	0.779374	0	0.534394	0	0	0	0.120905	0	1.67127	0	0.453511	0	0	0	0.608131	1.69245	0.181049	0.997183	0	2.24442	1.69298	0	0.498606	3.10347	0.741215	0	5.53479	3.53599	1.97253	2.16064	0.15267	2.98859	2.99706	0	5.04607	0.895746	3.59617	3.75803	0	2.09122	3.44338	4.02287	5.47664	0.189209	3.65417	0.405299	0.636853	3.53025	2.25546	1.39108	2.21858	5.03745	5.95278	1.06249	6.64925	3.71754	3.44902	0	0.248996	6.02754	0.0844143	0	4.91382	7.5816	1.79186	2.11586	4.40179	6.51397	0.00320095	1.49488	2.10032	0.0824008	7.6338	8.28404	0.0202277	5.23564	1.56128	2.1169	2.01284	1.521	0	1.25352	5.73178	1.82221	1.84641	2.25869	0	2.96903	1.08427	0.631414	4.75238	3.74288	0	0	0.988273	4.15659
KCNJ11	3.42161	2.08548	3.86015	2.59691e-10	1.34301e-08	1	1.74839	0	3.6968	2.49626	0	1.42609	0.58621	2.69632	0.376069	2.14338	2.39925	2.8818	4.44699	4.84731	0	2.6469	2.67397	2.63269	1.9259	0	1.56232	1.83684	4.70886	3.48371	0.838122	0.843653	0	0.100955	5.25472	2.73469	0	1.5978	2.80411	1.18955	2.86972	4.11421	2.46271	4.29835	1.81045	3.29506	4.05731	0.824304	0.857654	1.70796	1.23402	2.11796	2.24862	1.93485	2.01669	2.20467	4.25371	0.982886	2.64104	2.00394	0.52875	0	2.13415	2.58384	3.28062	5.91844	1.97396	4.10341	4.58001	2.35059	3.49235	1.97275	5.46648	3.09776	3.16548	0.0278337	4.81375	4.39068	4.83489	3.31134	3.86413	2.85206	4.90624	2.96545	6.28877	3.6146	3.02549	5.27309	3.35253	1.9664	5.36806	2.9434	3.5166	4.38908	4.92808	5.04657	3.13746	2.84327	4.70016	2.27744	4.31886	2.0454	3.67573	6.30199	6.5851	1.71652	3.64624	2.43932	6.50354	6.90826	2.87539	3.99234	5.7027	4.11532	4.11109	4.45421	5.5545	4.25323	3.84409	4.67003	5.75454	3.82168	5.87373	3.48485	1.80225	1.36039	5.31923	3.13936	0.766755	1.3652	4.01933	3.45027
OTX1	3.41793	5.09373	6.86686	2.69686e-14	5.98901e-12	1	5.32063	5.87499	5.82894	4.90978	4.27956	4.0631	5.12572	7.55073	5.09671	3.59685	4.17527	7.63849	6.1412	4.72185	4.58604	5.35583	4.85129	6.78315	5.23165	5.37395	4.34901	3.66593	1.98833	4.6288	4.18599	4.87257	4.10019	5.56782	3.04888	4.16377	4.96339	4.58515	5.22292	3.97055	3.84803	5.65892	5.06399	5.15668	4.40597	4.85274	3.74676	5.26599	4.91813	6.86466	5.46642	5.32032	3.66234	3.57381	5.39777	4.49813	6.27052	5.5916	5.86637	7.57492	6.52507	4.98731	7.28074	6.86735	6.04669	7.14138	7.06282	7.96645	9.45982	8.10916	7.6664	5.76012	8.05131	7.42382	5.12267	6.38535	6.67534	6.81707	6.79337	7.0264	6.92902	7.86072	7.0162	7.14841	6.75391	5.14194	7.09515	7.39104	6.06667	6.2524	6.98029	6.67625	6.09998	7.6874	7.14118	8.50172	6.87469	5.36241	8.78933	7.9933	6.74718	5.92902	7.00497	10.5578	7.61733	4.93879	7.01564	3.93009	6.96167	7.88892	6.40271	7.79656	7.48229	6.97859	7.03512	7.15416	7.32772	6.50192	8.03205	5.06156	6.29603	7.37246	6.59347	7.45201	3.2259	5.50208	6.9837	4.99337	6.54014	6.26112	6.23945	7.03205
PAX6	3.4147	3.82281	5.59457	2.10007e-06	2.66946e-05	1	4.37778	7.21611	4.96666	2.0572	3.52156	4.53936	3.96077	4.3181	2.32483	4.68445	2.63531	5.12984	5.96452	5.32408	5.94998	4.25644	7.47406	6.05086	0.611272	4.96182	1.25431	0	0	1.59583	5.60022	6.38389	6.55828	6.02861	5.08191	0.673866	2.58136	1.82651	6.28526	1.00059	0.648258	5.89969	2.04752	5.48024	5.93942	5.97664	2.5807	6.46636	1.72529	5.64588	2.82752	3.36773	2.24184	3.21054	4.47437	3.74281	5.53241	1.88447	6.65715	5.12108	3.59425	2.01845	0	3.00241	0.265384	4.50553	4.22025	7.2891	6.56731	6.52178	1.61475	8.77397	8.01033	6.57115	6.33307	7.40975	5.60884	1.16561	7.04552	6.50821	2.15369	5.59652	6.07332	6.16455	0.567111	4.53958	6.13369	7.22646	7.98128	2.8834	8.39996	2.71361	0.102222	6.51214	4.04634	5.55877	7.02863	5.43099	6.30307	5.89739	5.53094	5.91015	5.58075	7.03716	6.7066	5.34873	7.51466	6.65114	5.58908	7.24379	5.72933	5.13943	6.84449	5.43065	5.24125	7.7749	6.72141	5.63994	6.99663	3.08065	6.07361	6.77083	4.77864	7.06793	4.15194	3.22897	4.6515	6.14831	7.53849	7.32636	2.15331	3.77702
GCLC	3.40693	8.73486	10.5033	2.13842e-13	3.75492e-11	1	8.23691	8.05607	9.84177	9.05382	8.40791	8.52855	8.15251	8.9961	7.35952	7.49729	6.00649	8.28144	9.89784	10.0229	7.61624	10.537	9.30271	5.93455	10.0801	6.88008	8.31384	9.27808	7.57013	8.08994	7.97363	7.38665	7.22569	7.68109	7.79269	9.18635	9.39686	8.91862	9.39444	9.04978	9.18742	8.16764	10.1823	9.10084	11.8981	9.28099	7.99829	8.18872	8.58041	9.25729	10.3394	8.2661	8.30912	9.05002	7.73068	9.12734	8.79992	9.66386	9.57045	10.1842	9.26849	9.13093	9.30456	10.276	8.54593	10.7197	12.3009	9.31046	10.2156	9.61602	12.2998	9.50786	11.3171	10.3931	11.3026	11.4812	8.99982	10.4618	12.9579	10.0369	12.3163	10.6497	12.3401	12.3309	11.7122	10.9022	12.8686	9.57502	12.0913	10.1914	9.89826	10.6463	9.85554	10.9833	11.1457	8.96079	13.3162	12.501	11.0156	10.0196	9.78062	11.325	10.3055	11.2448	10.3299	9.07842	10.3401	7.61084	10.6715	12.0638	10.2424	10.1017	9.84491	9.19615	8.22063	8.16526	11.0303	8.26462	9.65914	11.4139	10.6877	10.4292	10.0576	8.50956	10.3093	8.61966	11.333	8.77267	12.0869	9.69329	11.1209	8.97247
IGKV1D-13	3.38181	4.34003	6.09783	0.00609312	0.0195479	1	0	0	1.80067	0	0	10.1524	4.61588	12.9889	2.9178	0	2.43923	1.80535	0	2.27392	6.09459	6.01867	0	7.47293	4.15057	4.83143	0	0	0	0	2.78802	0	4.61757	1.05123	7.23636	9.71224	4.94656	0	2.81042	5.75453	3.76577	7.05022	3.80802	4.02869	6.74252	12.2489	7.79285	0	4.75728	0	5.69126	8.30169	8.51786	9.02464	5.93617	6.8631	6.90068	10.5831	5.99968	6.40432	3.6176	0	9.31958	2.33223	9.89661	5.02439	1.62548	2.79271	0	8.68286	4.04497	0	9.71318	6.75437	0	0	11.2611	7.61144	5.15573	4.67541	8.15096	3.03973	4.24926	9.82989	3.28105	9.76514	12.1861	9.81788	2.08592	8.03958	10.5133	9.10957	12.3206	4.15741	5.53304	5.44654	0	9.66592	8.44461	3.2663	5.39906	3.38056	5.22076	7.47017	4.83467	7.52745	6.90728	6.71655	8.12345	0.063098	9.27794	8.75351	7.05146	8.09764	4.80929	6.29133	6.027	7.61256	0.571613	3.43614	6.41678	0	3.76576	7.70085	3.9015	12.2506	11.3543	9.01754	6.56538	9.79575	3.98592	9.98431
BDNF	3.37823	2.36266	4.11892	1.13254e-08	3.233e-07	1	2.34565	0.223175	5.4309	2.89757	2.59023	1.5348	1.41208	3.27966	2.086	2.01471	1.16503	0	3.42656	2.10707	1.10568	1.94934	2.20117	3.70883	1.46522	2.72126	2.89905	3.61225	4.25822	3.66148	0	1.44964	2.50055	3.00095	2.64833	0	3.23392	3.44019	2.46993	2.66046	3.92454	3.72812	0	2.46476	0.610402	2.78596	2.21838	2.42656	1.74854	1.78752	5.76973	2.74695	2.57058	0.944451	2.75074	2.20832	3.64511	4.83903	0.794347	2.71833	1.19616	0.800927	2.80522	3.37322	1.03893	4.46322	4.06581	5.38827	7.74349	4.71593	4.79407	1.69816	7.03695	4.71014	5.42316	2.95654	2.42353	2.06992	6.67282	1.32451	4.24027	6.18683	3.24414	4.50904	4.54528	4.8526	3.60733	1.42375	6.31111	0.505794	5.03006	4.10577	2.13047	3.68337	3.43297	6.24256	4.77631	5.07606	5.4191	1.27432	6.95805	3.63086	3.77218	5.34888	3.84798	0.491761	3.5461	0	6.28516	5.99244	2.47934	5.72522	1.70895	5.38975	0.692026	2.25987	6.61521	5.79875	6.49954	5.19276	4.97329	4.11439	6.26954	1.75073	2.26519	3.23456	5.32093	4.04755	3.33318	6.2878	3.08598	2.96625
KRT4	3.37586	7.38214	9.13739	0.0115292	0.0326831	1	16.9548	5.48113	8.26619	7.71761	9.15442	3.40115	4.91666	12.6423	9.23486	7.91735	3.77189	7.17455	0.121286	9.4343	11.5031	6.82883	0.0820491	2.54227	7.57684	7.72281	0	4.92011	0.975725	12.8344	1.50446	6.0967	7.14014	10.8853	0	0.0869576	7.89051	2.89381	9.21236	2.69418	7.01337	6.87667	6.6859	12.0518	9.98337	12.1291	5.65898	6.52661	3.19429	10.491	6.00724	3.43644	8.35326	11.6861	4.26103	14.7016	7.16861	9.23976	13.3605	12.1901	15.0313	13.0559	12.0126	9.74556	5.10599	3.6512	9.91521	10.2136	12.0975	13.5072	5.05109	1.90374	5.21625	9.11281	14.96	11.9948	12.881	9.64306	4.38935	4.15101	4.83739	11.7247	11.5354	8.43471	5.90265	0.41018	12.4273	9.68678	10.508	10.1192	8.90227	6.94053	10.5655	5.86699	9.77991	11.4474	5.71159	12.2906	9.79408	11.1685	6.94752	11.6739	9.47671	9.52715	11.8011	15.7589	6.41871	5.30437	9.928	10.3914	14.5364	10.8994	13.3012	12.8733	11.8614	9.76052	8.6057	8.37966	2.28889	9.40258	3.44366	11.214	8.01507	2.72173	4.44652	11.7087	15.4833	12.8172	9.79416	8.81374	7.12147	10.7473
SOST	3.37243	1.56214	3.31593	0.000131132	0.000832818	1	0	1.88439	4.59293	0	0.254396	0.513432	4.04415	0	0.267076	0.888194	0.656502	0	0	1.84231	0	0	0.610991	0	0	1.4123	1.45148	5.70047	0	5.9862	1.46848	0	0	0.311439	0.620799	0	0	0	3.79822	3.57076	1.66775	0.353812	0.271519	0.469342	6.46894	3.28973	5.30105	4.02737	0	0	1.54773	5.91621	5.40521	4.79309	1.42523	0	2.67767	3.84747	0	0	0	0	0.984326	0	3.84548	0.265886	7.90878	0.904695	4.01276	0	6.48031	0	5.39808	0.404538	0	1.39826	1.50018	0.432694	3.33965	4.71453	11.2474	1.85395	2.66484	6.10067	1.83442	7.56982	3.65857	2.16032	2.53926	3.51678	4.00417	7.68818	0	7.26195	0	4.83028	6.49043	9.41083	4.1682	1.04235	6.90129	6.04905	0	9.23908	0.0761297	5.44991	5.51453	0	4.47039	5.05223	1.59712	0	1.69463	3.1362	0.304317	5.07315	2.31647	0	1.85162	7.40762	2.29877	6.96618	1.65778	1.05402	5.68961	1.65822	2.71575	4.68522	0.95756	0.223797	2.26839	1.05565
ILDR1	3.36973	4.94483	6.69746	1.23254e-11	1.05818e-09	1	5.32704	4.259	5.27574	5.6497	6.94164	6.1317	4.55311	5.27438	4.7206	4.42858	3.96587	0.0759109	7.10789	5.47516	5.17205	5.71682	3.04311	0.88172	6.0498	4.2508	6.53492	0	6.42151	4.49049	3.98957	4.56019	2.35431	4.41845	5.46568	2.82628	4.88859	7.07565	6.33083	5.11374	5.91036	2.95459	2.85874	4.64171	5.59757	3.47324	3.52026	5.42729	4.08567	6.98295	6.00171	5.39664	5.66866	4.92381	4.46261	4.96481	4.53678	6.13258	5.39009	7.11222	6.61351	6.91421	6.92134	5.71031	6.77257	7.85433	6.79054	6.52765	7.90448	7.3066	5.91828	6.48388	5.94508	6.65583	7.4056	6.03189	8.26448	7.67342	6.785	6.87302	7.27086	7.42907	5.93235	8.37039	6.58344	5.68607	7.0102	7.77903	6.62638	7.52227	6.53116	6.9385	7.62813	7.0032	6.02943	4.95208	4.15724	7.38476	7.42373	5.4571	6.543	6.78792	5.57033	6.54946	7.28018	6.22937	6.81901	7.57535	6.61719	7.01927	6.9733	7.40721	8.26985	6.85449	7.28496	7.22337	6.3521	7.92454	6.87566	7.08433	3.62933	4.21406	6.7155	6.86018	7.1139	5.95966	6.77179	6.22352	6.20949	4.30217	5.34983	8.00423
NOS2	3.36746	2.39218	4.14384	3.45497e-06	4.04446e-05	1	5.45005	0.661931	2.39319	1.03826	1.40518	2.86364	3.41883	1.81182	0	2.33098	1.94481	1.13608	0.247192	2.97148	3.51699	1.47366	0.863741	3.08434	4.81533	2.71248	1.76527	0	0	4.93356	2.42254	0	1.31701	0.770153	0.219679	0.71039	4.58371	1.08458	0	2.60872	2.32277	1.51811	3.01829	4.91725	3.20554	3.35354	3.18442	0	1.52644	3.20931	5.35931	3.82348	2.1828	1.65003	3.29375	1.06741	1.81447	3.35722	5.32344	5.91965	0.994311	0.636708	5.85505	7.03752	2.0124	3.99441	6.64681	6.2749	3.72623	4.7419	2.57895	7.84016	2.59355	5.80598	2.36821	5.03016	3.40717	5.36967	4.42609	4.00512	1.37171	2.77898	4.62864	5.97165	6.18541	1.85076	5.58764	8.4458	3.83965	3.77109	4.83411	4.43223	9.68993	5.1401	1.38708	3.09262	3.64744	2.51103	4.4348	2.54386	4.8629	5.43947	0.854487	2.57741	7.44941	1.76977	8.66268	6.54741	6.52719	7.01486	4.71827	6.50209	2.88106	7.48751	6.03277	0.855594	1.29958	3.12486	2.94047	1.45508	2.51705	3.39018	0.740329	5.53492	0	4.60552	0.0954795	4.93635	2.61983	0.736521	2.17621	6.32834
RAB6B	3.36329	5.12518	6.87505	5.47073e-06	5.9429e-05	1	5.62526	7.49469	8.92548	4.86884	5.60709	3.97888	6.4624	2.71794	6.05055	4.14489	5.06161	3.15639	4.87548	3.66073	4.49518	3.94151	5.34997	6.78448	4.87725	6.50824	5.98831	4.10364	5.93337	3.14291	6.34587	3.78693	5.93562	2.84149	4.31464	5.21099	3.58725	7.67215	5.83783	4.82905	5.26958	8.11347	4.14109	4.07117	6.93627	4.33173	4.74872	2.44805	6.96147	6.73347	6.52769	6.21821	4.65982	5.62251	4.9381	4.49365	4.25703	4.28091	4.81867	4.43313	3.7651	6.94418	3.91558	6.0319	3.60711	9.02244	6.39882	8.72086	9.71457	3.19475	10.8794	5.73599	11.3912	2.39138	7.13733	6.41295	3.41756	8.97179	9.9126	5.09482	8.83083	2.50521	5.13081	9.41249	7.06039	9.3621	9.45446	6.09125	9.07796	4.8738	8.89752	9.08583	6.72124	6.83137	4.04267	6.28813	8.17611	7.84491	10.4553	7.50105	5.54914	5.66191	4.57576	11.9592	3.05289	3.75744	8.02785	4.0904	9.86179	10.5402	3.21142	7.01706	3.74367	8.67855	4.05156	2.91892	7.00693	6.20336	10.8368	8.14855	7.66672	8.53608	3.76172	6.60968	8.18215	4.41792	10.1963	7.02027	4.1442	3.98488	5.54354	5.63178
ATRNL1	3.35889	1.4096	3.15759	6.28567e-08	1.39588e-06	1	0.0719506	1.68285	3.47992	1.37392	0.806622	1.54053	3.07744	0.322446	0	2.80924	0	0.87825	0.258414	0	0	1.33522	2.30502	5.42404	1.75133	2.79991	0.547543	0.521857	0	1.54912	0	0.225093	0	0	2.56977	0	0	3.10522	2.15774	0.929317	0	2.77772	0	1.49596	2.42278	1.67295	2.79438	0	0.434648	1.63535	7.13114	3.88591	1.47401	1.60567	1.00384	1.15662	3.9455	1.6556	0.232565	0	1.68277	0.81457	2.06336	1.52221	0.236079	3.7354	2.99297	4.32905	5.43822	0.707123	4.15315	0.164123	5.84588	1.40177	2.05692	0	1.80624	0.322329	6.78794	2.30104	2.43367	0.847657	0	3.68702	3.16621	4.70212	3.60233	4.36999	4.59032	0	3.50733	3.63913	2.3654	4.62942	0.812202	2.73778	6.16846	5.09702	3.33195	5.12722	1.42664	5.46977	3.45092	4.89477	4.2122	0.134505	5.04101	0	4.06115	2.90385	2.01261	5.11527	2.82215	5.83214	2.15291	4.74693	2.87184	1.07343	7.10197	4.74313	0.944995	3.0263	1.62322	1.98356	2.11451	5.22047	0.684418	3.66575	4.39283	6.36468	1.8778	2.73513
CCSER1	3.35161	2.60337	4.34822	3.40284e-07	5.85862e-06	1	1.9808	1.93587	3.49738	4.26935	3.42846	3.25148	2.41151	4.31928	4.42242	4.70089	0	2.09011	7.01098	2.01456	2.04456	5.78497	3.17945	0	2.43627	0.585716	3.72724	0	0	1.03827	0	0	0	0.806314	1.89023	0	2.44587	4.63113	5.29699	3.23244	1.21498	2.24271	0	2.03054	4.28477	1.56493	0	0	1.48808	4.51624	5.81791	2.70223	4.35313	2.46934	5.18938	5.10735	2.99807	1.56896	2.38193	3.94325	2.07083	4.10597	4.76981	3.71664	2.62927	5.00897	4.78489	4.70056	6.52335	4.0314	5.9676	0	4.82184	4.69222	4.16864	5.69329	4.21735	0.392239	5.79205	2.67219	6.33455	0	2.56364	6.0039	5.01574	6.65186	1.49442	6.47151	5.16397	1.75379	5.0902	6.61633	3.43252	6.01064	3.05219	4.14914	5.7789	6.30996	4.98572	0.390265	5.48821	5.74861	3.24932	6.04583	4.6292	4.03693	5.74153	1.6616	6.07359	5.46435	2.78921	4.06599	2.41439	3.46115	0.754029	0	5.63725	4.23418	5.48422	5.74117	5.87475	4.66428	3.26932	5.16391	5.22455	3.19043	5.73698	4.71777	5.90612	4.63107	4.45375	5.04144
SOSTDC1	3.351	4.91231	6.6569	0.000498753	0.00250055	1	0.386887	3.77585	7.6123	7.23085	8.61479	3.34567	7.74106	6.41162	3.45197	0.411693	6.9355	6.36202	0.373233	9.18306	0.906996	2.35133	4.22379	9.73671	4.13264	4.30496	6.57127	1.57246	5.37495	2.00475	7.23558	0	3.05344	8.47869	0.959647	0	3.66059	11.0917	7.02952	0.884322	0.780359	3.15332	0	6.53236	5.26994	4.11503	4.45233	5.69202	6.97698	6.84444	5.79793	9.83363	5.57784	5.10377	10.918	5.30317	7.37525	8.07313	5.05124	5.94796	5.02258	0	4.35949	2.38685	9.84874	6.95919	8.48946	8.93325	6.27682	5.99291	10.5371	2.49504	8.69296	3.63448	6.73939	9.49172	4.40304	2.86073	8.59534	7.60874	7.21017	4.63857	2.48344	7.76857	9.50887	6.83268	8.56192	8.5991	8.07006	5.4741	9.72677	5.8181	4.32057	9.03733	5.56404	9.57307	8.75132	8.12965	5.82267	6.45245	7.32434	5.7611	7.51058	10.1498	3.1421	2.80911	10.2473	0.978119	6.14678	8.91574	6.51264	1.99601	6.44671	7.1097	6.8589	5.58197	1.89356	7.80988	9.26865	7.80809	8.751	11.5067	5.64983	5.44995	0.933867	8.95616	6.78842	5.17296	6.37738	4.53385	7.68977	5.87778
SOWAHB	3.34518	4.09352	5.8356	1.63433e-09	6.49475e-08	1	7.03661	4.11848	2.86577	4.28039	5.13328	2.02732	1.85411	3.56513	1.20389	2.68621	0	1.43714	6.17336	3.52431	4.38527	4.17757	2.67294	0.737884	6.35711	2.68459	2.94798	4.58594	1.4299	4.10426	2.08092	4.42416	4.91707	4.27162	2.9224	0	5.30538	5.2785	6.62354	4.52117	4.86349	2.70981	3.68595	5.98266	3.93617	4.20279	2.9465	2.2871	2.30999	6.82611	4.08123	5.68969	5.29702	4.43486	5.22884	6.53987	4.13545	6.03461	5.73681	7.20452	6.04639	4.75277	6.70261	5.70343	3.84479	7.26956	5.05927	5.20588	5.98815	6.60475	4.62755	5.5454	5.41316	8.32862	7.34086	5.09584	7.63607	6.22447	4.91501	5.70017	5.84528	8.44253	6.96601	6.23142	3.56451	5.56207	7.98516	4.71464	6.3497	6.49975	4.85478	6.45204	6.36798	6.19523	6.73997	3.65234	5.08415	5.47102	5.9557	4.84543	4.53099	4.41709	3.35112	4.72347	6.77791	5.88563	2.85109	6.02743	6.45755	7.03542	7.82542	7.21294	7.82613	6.07609	4.70888	6.22872	5.91877	5.23259	5.39743	7.27945	5.59965	5.10159	6.15433	4.10113	4.80053	6.37291	6.57902	6.26607	5.42178	4.23425	5.19495	6.66055
SPDYC	3.34379	1.30824	3.04973	0.000628237	0.00301558	1	0	6.68648	0	0	0.09999	0	0	0	6.01618	0	0	6.1193	5.48827	3.03871	0	5.59558	0	0	0	0.0175845	4.38479	0	0	0	0	7.47339	0	0	0.273647	0	0	0	6.43613	0	0	2.93379	0	0	3.9636	1.99655	0	0.277577	0	0	0.280528	0	0	1.93627	0	0	4.69896	0	3.97826	0	0	0	0	5.49077	0	0	1.27971	4.15967	0	5.19364	3.27245	0	0	6.16306	0	5.28593	5.86028	6.40836	0	0	0	7.97847	7.58054	0	5.1882	0	0	7.66234	0	0	0	0	0.749081	0	5.65248	7.46287	0	0	3.69597	6.24696	5.52427	8.55521	5.73868	0	5.6118	5.15088	0	0	4.362	1.18266	8.34669	7.60229	6.06983	0	1.08333	7.65316	5.06658	7.79814	0	0	0	0	4.81718	1.10135	5.13254	0	5.11731	3.55597	8.73604	6.28592	0	0
RGMA	3.33941	6.61006	8.34965	7.14122e-10	3.19052e-08	1	8.15409	5.53269	8.76521	7.71239	6.91821	6.41177	4.68906	7.16169	5.51215	6.12583	7.42207	4.37016	5.5435	8.08731	4.03542	9.38272	3.62784	6.89601	7.46043	7.06539	5.14811	5.81088	2.3625	5.7474	5.72703	6.25201	6.70471	7.11522	6.13339	5.29521	4.89048	6.15535	5.34274	5.95232	5.42172	6.65094	7.22634	7.27541	7.30552	7.44781	7.93319	8.7196	4.60384	10.2033	7.57998	8.09043	6.99544	5.6604	7.07156	7.94116	9.39054	7.55392	7.17026	7.46921	7.51864	5.01101	8.00148	6.10607	6.13431	9.61948	9.07536	7.94064	6.95797	9.398	7.53938	8.46104	10.4596	5.76646	7.80582	8.38447	9.37961	9.85072	8.28356	7.79332	8.944	8.63417	9.5532	10.0835	8.83825	7.32713	9.57733	5.72814	8.46237	6.60903	9.6951	9.89055	8.37511	10.4497	10.7114	7.8916	10.0105	6.95712	10.8234	7.61719	5.27349	7.95744	3.08494	8.9213	8.57031	7.405	9.37382	8.49169	8.06683	9.46658	9.24766	8.98603	7.42776	7.49739	7.941	7.45278	8.95791	6.83248	9.9861	8.35528	9.42935	10.5934	7.77451	7.77701	4.54695	7.86828	7.91852	8.20463	8.27835	8.14394	9.09597	7.6057
NR5A1	3.33745	1.65353	3.39228	0.00619938	0.0198257	1	0.335283	9.79087	0	0	0	0.400902	1.97519	0	0	1.95661	0.522106	0	8.15717	0	0	7.86582	0	6.27421	0	3.64171	4.85069	1.9082	2.81281	0	2.13745	7.50863	0	0	0	0	0	0.113821	9.29063	1.31842	0	1.87566	0	0	1.81866	0.156859	0	0	0	2.66431	0	0	0	3.12855	0.33124	0	5.91663	0	0	0	0.997233	0	0	9.09385	0.714698	0	0.417279	7.9745	0.605541	1.17793	0	0	0	7.96574	0.670654	0	6.88565	9.52428	0.351257	0	0	8.60344	8.29199	0	4.17778	0	0	8.6954	0	0	0	0	3.25071	0	7.24615	8.64518	0	0	7.0007	8.22037	8.86502	9.22245	8.10531	0	9.48171	0.214412	2.60666	0	1.51584	2.56523	8.25598	8.55199	8.6752	2.23748	0	9.14688	9.06492	9.86976	0	0	0.269365	0	8.94033	0	1.13706	0	0	0	9.29906	9.55323	0	0
GSTM4	3.33727	7.41521	9.15388	3.43647e-12	3.73339e-10	1	6.22762	5.27331	10.2391	8.76054	7.4622	7.55556	8.78784	9.37606	7.19623	7.02796	8.0088	7.00177	5.20773	6.42045	5.64205	6.86973	6.11879	9.63167	8.3992	7.33916	7.91261	8.55883	7.87073	7.4603	8.69231	6.6628	5.68954	8.81826	7.9967	5.93545	5.7029	7.18887	5.51847	7.8022	5.36365	7.15236	6.56338	6.43915	9.17561	7.46511	7.54057	9.01758	6.70377	8.55552	7.20618	7.66997	8.17753	8.5764	6.37629	8.05478	7.99083	8.25671	7.04154	7.54565	7.17522	8.76144	6.13899	6.01923	8.17435	9.65281	10.8072	8.86618	9.58742	9.36533	11.018	8.60624	11.1016	5.51722	7.96515	9.86906	8.42648	5.72131	10.566	7.47994	10.9879	6.91205	9.70615	10.7389	9.75595	9.06731	10.6398	8.80686	9.57658	8.79582	9.10672	11.4634	8.25233	10.7371	10.0092	8.31585	7.91496	10.3053	9.10962	8.90125	9.09359	9.76398	7.20053	10.4262	9.36014	8.49622	9.6514	9.54747	10.069	11.8511	7.89239	7.36986	9.24615	8.60748	9.64031	8.3787	10.3098	7.04798	9.04072	11.1543	9.41126	10.6408	8.00076	8.88057	6.24334	9.50158	9.35263	8.924	9.04018	8.34484	9.47032	7.69959
CYP4F12	3.33476	3.47828	5.21586	6.13594e-06	6.52986e-05	1	7.39544	2.27903	4.59309	3.32352	2.3486	2.45697	4.26976	5.28085	0	0.372684	4.65175	2.18959	0	1.14952	2.68473	3.8529	0	0	5.07837	4.03845	2.50489	0	6.33064	6.67056	4.41969	0	3.9659	1.99694	2.88125	0	2.86117	2.94899	3.17473	2.71957	5.85336	0	1.10179	4.97536	3.26404	2.60134	2.86351	4.05562	3.09259	0.432667	3.67318	5.36783	5.64118	3.6564	3.02334	5.84565	6.51076	6.70593	4.88254	7.32285	6.90506	6.27059	6.11132	3.45221	5.16957	7.17856	1.42268	8.13184	2.97415	7.60824	3.84057	6.78918	4.37748	3.92327	5.21485	1.66485	6.18726	4.45467	5.2772	4.41266	2.91635	2.89823	8.24949	7.69065	6.04935	3.43617	6.94048	0.580036	8.02993	5.24771	5.32977	4.31904	6.82353	2.07974	4.97895	7.36143	3.42631	5.51458	5.93476	3.21414	5.734	7.1726	6.06915	3.16595	4.39009	6.18856	8.09782	6.10866	5.873	6.96178	4.19243	7.48599	6.21033	4.47547	8.10229	1.32812	3.19641	4.22542	5.81826	5.24203	6.73395	5.86372	6.57313	8.14878	0	4.59826	5.27122	5.56094	4.8141	4.13839	5.6683	7.57537
GAL3ST2	3.33114	0.486456	2.22247	1.10332e-08	3.16754e-07	1	0	0	0.986959	1.00611	0	0	0	0	0	0	0	0	4.81798	0.0312139	0.00166527	0	0	0	0.0596323	1.18703	0.530008	0	0	0	0.577697	0	0	0	0	0	1.19052	0	1.0707	0	0	0	0	0.991792	2.86297	0	0.59749	0	0	0	2.83663	0	0	0	1.34455	0	0	0	0	1.82333	0	0	2.63676	4.14786	0	0	0	1.17181	1.96382	6.02538	0.860397	0.807537	1.39821	2.22735	4.5868	2.52991	4.20411	1.63446	3.0815	0.997185	1.85955	2.74792	5.38508	3.11555	0	0	3.95102	7.33603	3.28538	0	4.20322	3.02661	4.06119	0.555347	4.79873	3.84829	1.33832	2.74221	2.37249	3.91713	5.88766	2.32544	0	0	5.84032	2.17249	0	2.09066	2.10072	3.81185	2.24954	5.42748	5.75497	3.25033	0.863254	3.34474	0	0	2.67808	0.137268	0	0.343969	0	0.206861	0.030203	2.72326	2.39417	1.1482	0	0	0	4.0917
PLCH1	3.33051	1.75478	3.49052	2.58019e-08	6.50474e-07	1	0.978608	2.62706	5.01188	0.834899	0.68684	0.293246	0	1.57816	1.34605	0.287903	0	0	0.00837052	2.76549	1.25497	3.58816	2.97584	1.83534	2.75027	0.726736	4.34123	0.885249	0	0	1.61258	2.2087	0	0.664201	2.11872	0	2.73818	5.34497	4.45015	2.55472	0.300854	0.889317	0	2.22475	3.34813	0.856652	0.350087	0	1.11682	4.40619	3.24219	3.06532	1.45159	1.68787	0.73688	1.51956	0	0.80963	1.61597	3.49266	1.64669	2.06234	3.96932	4.13575	4.13487	2.47657	5.18569	1.47818	4.65731	3.05757	4.27481	2.10021	3.75409	1.90109	3.22387	3.56987	2.89373	2.80164	4.73709	6.4944	5.58227	0.555306	1.42799	4.23723	3.3374	3.44682	3.81651	6.32487	4.00384	0.0357584	6.59502	4.49253	3.62905	1.11063	1.18787	2.79311	4.55839	2.66008	5.25322	6.09262	5.63847	0	3.96754	3.29709	0.971588	3.9541	4.51965	0	4.85822	5.59506	3.72719	4.86513	5.26066	4.56185	0.0795926	1.00862	1.25244	5.64617	4.2223	3.83096	3.15781	5.12632	1.24037	5.43942	4.0304	2.61731	3.2186	4.13652	3.52093	5.59267	1.12375	3.65774
NOS1AP	3.32871	3.52584	5.2608	6.16952e-11	3.98145e-09	1	3.54371	2.37167	5.30053	2.45087	4.52558	3.01795	4.13966	3.02056	0.799961	4.54347	2.9273	0.686561	5.07781	4.14417	4.63014	3.84462	4.63533	0.294423	2.8248	2.23439	5.27736	1.33543	1.28562	0.219193	3.57876	3.77116	3.58237	3.268	5.39523	3.16049	4.46679	1.48748	3.62775	4.55422	5.17007	4.79491	1.53634	2.69396	5.59579	3.93623	5.06861	3.99383	1.34853	3.69304	5.13974	2.81	4.11452	4.73198	3.30485	3.25868	2.19146	4.30068	3.72905	4.44982	3.80716	6.75386	4.87502	5.97837	0.724577	5.8485	3.95047	4.85248	4.9226	6.56187	7.47332	4.87298	6.77957	6.69149	4.88265	6.91788	6.16716	5.18734	6.30582	3.60604	4.57313	5.44665	7.09841	6.35832	5.84746	4.74428	6.1964	3.9543	5.21773	2.60127	4.75864	6.37086	4.39741	5.21033	5.04535	4.53395	5.75136	5.072	5.89486	5.32586	2.11203	5.17523	2.81034	5.46099	6.76846	7.20702	5.56718	4.44759	4.35806	7.26402	5.31172	5.6852	4.78061	6.53391	2.27858	3.86255	5.60606	5.11097	4.76214	7.3416	5.19066	4.61285	5.78063	6.31709	3.66892	3.23202	3.85082	6.15815	6.01742	5.442	5.12216	5.21784
PRR15	3.32649	4.28488	6.01888	3.4679e-06	4.05343e-05	1	4.24184	6.72256	5.26382	5.94586	7.67109	2.0988	3.07231	5.69503	0.354891	4.71346	3.07999	0.246181	0	2.59296	7.68621	1.42862	5.63673	3.8694	6.88336	3.58386	5.14509	1.01073	0.70676	3.823	3.34857	4.11287	3.04355	4.81615	6.459	3.44061	5.45516	6.09686	3.98429	4.80955	4.99077	3.96237	4.6723	5.3471	5.44807	3.1252	5.01497	6.03639	4.65497	3.96945	3.38962	5.47674	3.50721	2.05919	5.70659	4.45137	3.08791	5.0159	4.96482	8.01233	5.22656	1.6428	7.85504	6.81936	1.33186	6.88742	8.20799	6.29308	8.21606	5.37734	7.48847	3.88698	6.53969	6.10985	5.18867	7.16391	6.1484	1.29919	8.40186	3.56382	8.3342	5.35931	0	8.50575	3.50282	5.54677	7.73741	5.32578	7.74472	1.11241	8.0396	8.47967	7.27851	7.6241	5.64803	8.89296	4.9538	6.61158	7.24583	7.89128	9.099	6.28551	5.6319	6.44477	7.52848	2.56559	3.29137	2.32649	6.34765	7.17565	4.91126	8.01292	6.06608	6.47495	6.89832	5.00728	5.6222	3.1393	6.67033	6.77833	5.53944	5.43621	5.76178	7.12732	0.915835	5.53002	7.98486	6.2802	6.40758	6.08114	4.46981	8.8464
IGSF11	3.30641	3.0647	4.78996	4.78596e-07	7.80484e-06	1	0.416358	3.94688	5.46642	2.5504	2.66393	3.73661	3.96323	4.24217	4.1594	2.05309	2.8656	3.14084	0	1.93734	3.03081	3.76682	3.60222	4.24331	4.08871	4.54826	4.67676	1.15111	0	1.76587	3.73614	3.52898	0	2.06557	4.73496	3.33563	2.96229	4.04085	3.27326	2.98364	2.71367	3.22685	1.71734	3.59749	3.919	3.14454	3.33873	3.31728	2.81293	6.5799	3.56551	2.90745	5.21168	2.97817	1.53228	2.35588	3.72929	0.861917	0.604359	2.83859	2.04558	4.31451	3.88167	3.48794	3.45725	7.71454	6.08274	5.73436	6.07467	7.07085	4.96115	0	5.54313	3.75448	5.35804	6.37519	6.51725	5.94591	6.03141	3.74684	6.08795	2.82205	4.84445	6.62026	5.88012	5.39488	6.07078	1.78886	6.30423	1.77138	5.43573	4.96361	6.32091	5.35963	4.022	4.73757	3.31866	8.13937	7.73649	0	2.6975	5.44463	5.18807	6.02665	0	2.93165	8.24655	0	6.1145	5.54504	3.47813	6.24554	5.83197	6.00465	0	4.06792	7.55669	4.92901	7.58018	4.64647	5.84301	4.29882	4.06936	6.27852	6.25042	5.06607	6.42651	5.05132	0.78056	0	2.66745	3.13095
DLX6	3.30475	3.46275	5.18729	6.17143e-07	9.63752e-06	1	3.05221	5.54364	6.01886	3.98228	5.13642	2.99414	5.28221	5.46691	3.72154	4.71139	3.85375	0.508815	0.157831	3.50534	0.720118	3.62794	5.42981	9.00922	3.90133	5.55794	3.69857	0	2.52824	2.91885	2.95047	4.50582	0	4.15447	3.59032	3.74374	2.51501	4.19234	4.25667	2.23655	3.02339	1.59765	0	2.46499	3.67151	1.60221	2.29396	3.89057	0	7.03623	5.62431	1.99038	5.08127	4.09899	1.42253	4.07909	4.82656	4.88645	2.61502	3.8159	4.25912	2.32877	3.34728	4.5067	2.36666	6.00628	5.79231	6.81019	6.84347	6.33199	6.86664	4.94456	6.47586	4.78958	4.83334	4.62345	6.0013	4.6708	6.40275	2.96142	5.62147	5.19474	4.0934	6.21072	6.20728	6.50961	5.15189	5.90261	6.55346	5.65384	5.80634	6.64601	1.34479	4.77382	4.35399	5.19046	5.6823	6.16598	6.07256	6.42909	7.41912	4.2125	5.46177	7.34973	3.8952	1.48137	6.50409	0.333545	6.39663	7.11576	4.5301	4.55663	1.32018	6.10223	4.3978	2.15328	7.13776	5.28431	6.70143	5.99379	6.83566	5.1897	2.52909	9.25327	6.22884	0	6.42725	5.47707	5.50926	0.98555	5.51462	1.33276
OR7A5	3.30268	0.530169	2.2538	4.83779e-08	1.11196e-06	1	0	0	3.42638	0	0	1.22973	0.0598998	0	0	0	2.76139	0	0	0	0.15323	2.43549	0	0	0	0.454459	0.872127	0.25701	0	0	0	0	0	0	1.92716	2.35663	1.82841	0.717244	0	1.8194	0.219661	0	0	0	0	0.91421	0	0.418901	0	0	0	1.37869	0	0	0.0233069	0	0	0.364411	0	0	0.408133	0	1.29642	5.49482	0.462832	2.26415	4.16732	3.33602	6.06114	0	2.93827	0	6.59175	0.707747	0	2.32987	0	2.83232	5.54163	0.74854	3.03025	0	4.38779	5.50724	2.38981	0.738841	3.84708	4.061	3.59103	0	5.33358	5.06408	1.56528	0	0	4.01606	2.93184	3.38466	4.20679	5.45499	2.15358	3.32996	0	5.77553	0	0	4.56262	0	4.45655	3.73321	2.06151	1.84139	1.27386	4.61308	0	0	0	1.71889	5.24797	2.07554	0	2.77268	0	0	0.1951	0	4.38164	0.57721	0	0	2.15172	1.05379
CHL1	3.29882	4.64885	6.3708	6.95599e-05	0.00049362	1	5.33645	2.89745	6.79192	7.78175	3.51751	9.16282	3.98418	7.01573	1.41425	0	5.82575	0	3.32752	3.16157	5.13774	3.16778	1.00958	3.24383	7.29565	3.01056	2.54626	1.59289	6.92318	5.63864	4.65774	2.89171	2.73851	3.63479	5.94265	0.629056	8.07812	1.21201	6.6347	7.01449	1.08973	2.18919	3.60302	5.9973	2.57449	3.23288	6.26023	8.18293	3.09087	6.64707	6.45994	5.50505	7.88809	7.22207	8.66683	4.75007	4.32328	6.24786	5.52345	8.71264	6.6149	1.21908	8.44872	6.61561	0	5.27317	9.59317	6.88504	7.40674	6.83427	7.77318	1.92876	9.33442	6.53822	10.62	4.4219	5.98096	6.3872	8.07285	4.06181	3.84396	7.1487	8.38636	7.33729	5.10595	7.70078	8.27113	6.65793	8.25001	5.53756	6.93739	7.56068	4.6394	9.08972	7.70654	7.56122	8.66744	1.39966	6.509	2.50394	9.9865	5.56464	2.37891	5.14904	8.02675	4.15208	7.66187	2.40724	6.44074	5.99238	7.87531	8.3452	7.9004	7.18294	2.04087	4.23623	3.57968	6.71614	5.19861	7.87018	2.93734	5.03861	6.57476	4.98709	2.61485	9.31365	6.69599	6.72228	7.8191	6.57098	7.96869	8.96811
HAP1	3.29295	4.47979	6.19917	1.58673e-07	3.10378e-06	1	2.14758	7.45339	5.93497	6.83317	4.14345	3.65019	5.17465	0	6.29435	5.76226	5.53248	1.46468	1.92273	4.91886	4.2143	1.74158	5.90434	5.17498	6.24597	6.50755	6.86065	4.7696	6.24118	5.58677	5.08321	3.12099	2.56734	6.64906	3.79829	1.48771	5.61807	4.08952	4.79525	5.12955	3.09096	4.01434	4.02364	4.39365	5.64863	2.52084	0	3.72242	2.17094	6.26271	6.2518	4.41207	7.17563	5.83732	5.72574	3.50046	5.33749	1.58543	3.96176	5.42772	4.01871	6.80708	3.5184	7.04388	1.03714	6.74153	5.7894	7.81036	6.56581	6.8284	6.29348	4.75451	5.76784	6.26276	4.94737	7.05697	6.86223	3.89067	8.11034	5.23331	7.56781	7.63559	5.79573	8.49264	8.78268	6.17354	6.46934	8.34918	7.10605	3.60055	4.74728	6.89522	4.28579	3.26684	6.24043	8.48761	8.12266	5.91886	6.00558	8.08159	7.20237	7.1295	5.29952	6.34215	6.57001	3.77065	8.76806	4.37238	7.46213	8.26931	6.14484	7.34659	5.62007	9.05938	5.89276	6.92619	7.66377	5.31003	6.87086	6.49091	5.60312	7.07111	3.9786	3.43618	3.78419	1.7733	7.31754	4.11835	4.30816	5.48244	7.56478	3.45495
BCO1	3.28711	1.28558	3.0024	1.5201e-07	2.99674e-06	1	2.08766	3.90192	1.15673	1.22118	2.10526	2.8425	0	0.720998	0	2.72875	2.74448	0.537392	1.06348	2.63242	0.6377	1.22438	0	0	0	0	3.89271	0	1.54478	0	0	2.8259	0	0	2.15849	0	0	2.05531	6.88671	4.21888	0	0	0	0	0.0353454	0	0	0.933556	0.657409	1.30784	0	2.62351	0	1.6717	4.4099	0	0	0.271742	4.94156	1.97468	1.53465	0	1.01756	5.28221	0	2.27481	0.0267304	0.200506	1.34432	5.35342	2.03756	0	4.15333	4.34154	2.63187	0.794095	4.67734	5.85061	2.57624	2.35868	1.7902	5.18325	6.19536	3.15504	3.32144	0	3.81877	5.00709	1.22278	0.824841	4.56121	1.97225	2.79432	5.07257	4.06924	2.0691	1.0158	3.61774	5.24802	4.72748	1.6468	5.47925	2.73583	3.31236	2.52809	2.99585	0.201415	0	2.95191	2.01936	5.36896	4.65698	2.93988	3.01752	0	6.18192	3.71885	6.28646	1.27159	3.79326	1.79755	5.68984	3.97096	3.13184	0	1.51735	1.19165	2.47865	4.37826	4.51918	4.54993	2.54167
SOHLH1	3.28635	1.31715	3.03364	0.00206368	0.00799683	1	0	1.08724	0	0	0	0	9.90903	0	0	0	0	0	0	1.15129	0	5.52113	0	1.90018	0	0	10.7623	0	0	0	0	2.03492	0	1.10185	0.215641	0	8.41871	0	2.0207	1.47532	0	5.93806	0	0	8.85176	0.208172	0	0	0	0	0	0	0.725468	0.020568	0	0	0	1.30748	8.53084	0	0	0	0	6.53143	0	0	2.18193	9.4407	2.5537	2.67658	5.70249	0	8.70086	1.50148	0	0	1.1131	2.99949	5.07448	0	0	0	5.36959	6.01024	0	2.88337	8.36471	0.796302	4.16687	0	0	5.84106	4.70459	5.14111	0	4.00677	0	0	8.98082	2.79455	4.96415	3.30592	0	7.58849	2.00041	0.803245	1.05685	0	8.01766	6.20012	4.72789	0.259153	0.356711	5.37125	0	0	0	0	10.3163	3.33295	0	1.16841	0	2.81034	9.60926	0.874961	4.88789	8.17326	5.91238	10.5116	0	0
KLHL23	3.27146	4.61854	6.32848	1.48884e-14	3.68573e-12	1	4.22885	6.31069	6.16363	4.68411	4.87459	4.46321	6.51385	4.07944	4.52383	4.38675	1.36464	6.83306	6.62025	4.04146	2.97618	7.61136	5.68618	5.21447	4.38047	5.12938	2.2074	1.73747	3.39442	2.59774	5.38029	6.2919	4.45492	3.26885	4.21976	3.55925	4.51984	5.28767	4.11432	4.41129	4.61742	5.96836	2.86134	3.61785	6.14065	4.16518	3.2709	1.90997	3.28969	5.76217	6.87988	4.37154	4.86575	3.34082	4.8947	5.53996	4.77046	4.00336	5.09707	4.76862	4.41153	5.42667	5.08467	5.00887	6.89496	6.76849	5.96663	6.84608	7.48395	5.79179	7.34915	6.75845	7.12453	5.98557	6.02787	6.31479	5.87524	6.38267	6.73075	6.16112	6.78591	5.95803	5.40073	6.17408	5.27108	6.88066	5.93631	6.73567	7.60363	4.82566	7.06313	7.47366	6.66893	7.73695	6.3033	7.13686	7.32314	6.1174	6.49766	7.0581	6.73976	5.1125	6.74176	6.50864	6.41482	5.0494	7.55524	6.09927	6.71261	7.05477	6.36256	6.62528	6.41704	5.26848	5.58755	5.08312	7.41546	3.95913	6.24577	6.32956	7.69642	6.26255	6.36327	6.61945	4.61059	4.60773	6.30716	5.41624	7.23613	5.58502	5.92913	5.57357
AFF2	3.25817	1.55331	3.25737	5.12646e-07	8.27964e-06	1	0	0.700635	1.33008	2.11969	0	3.23975	4.63618	0.886059	0.318993	1.11481	0	0.336993	0	3.15703	0	2.2485	1.53243	5.49933	0	2.18154	2.68885	0.430837	0.706584	0	1.89662	0	0.77462	0.468228	3.27232	0	0.613341	1.39751	1.71477	1.59175	0.459981	0.763505	0.414952	1.52628	3.27952	1.25661	1.87144	0	0.929553	0	4.79392	3.05694	3.94909	3.40909	2.15273	3.16123	3.27822	1.88334	1.8756	1.27661	0.902302	1.29427	1.92964	0	3.32327	4.74027	7.55218	5.24141	5.50189	0	4.14422	5.17782	3.69808	0.729721	1.36085	3.37548	2.34704	0	5.25393	1.76935	5.39569	0	0	4.61014	5.16237	3.09522	4.13488	0	3.89188	4.62608	4.0629	5.17937	7.61323	5.09058	1.17702	4.77298	2.64902	5.01436	3.37338	0	2.49449	4.0817	1.29508	5.02972	0	6.16866	4.72378	2.212	5.00101	3.94231	1.90516	2.79936	0.108177	4.27427	2.28455	0	0	2.33577	6.30361	4.54381	4.46845	3.48235	0.266536	5.29972	3.10657	3.48702	3.07376	4.26707	6.87938	2.03527	0	1.63318
IGKV2D-28	3.22645	6.92106	8.61101	0.00727895	0.0225707	1	6.95585	5.56444	9.31978	5.86147	5.47693	9.751	10.9925	12.3988	7.31134	3.69384	6.60194	5.31176	0	2.94499	9.78108	8.0849	0	5.84734	7.55418	0	11.4148	8.06901	5.24457	8.24015	0	13.9205	0	0	0	9.80304	8.82084	5.51154	2.14409	5.28445	5.54164	5.58355	8.35939	9.1618	11.4838	8.73771	12.0313	0	8.82315	0	7.60796	12.7131	11.9354	10.3636	10.5865	11.912	5.81689	9.7586	10.2011	8.73701	7.7264	0	9.43597	8.72125	11.1995	8.15386	8.18012	9.0986	5.47441	8.62166	8.93562	6.52643	10.0271	7.53505	5.19258	6.116	11.6489	8.36227	5.4632	7.33263	10.5203	0	8.03107	12.8201	0	8.93708	10.9212	9.21956	11.0845	10.9504	11.355	9.93663	8.82991	7.20747	10.4403	8.31153	0	8.40652	11.253	7.82024	8.82079	7.2969	6.10221	9.56406	8.44274	9.20248	6.71862	15.5962	13.0281	6.98649	10.9797	11.3029	5.25409	12.436	12.1949	10.0498	9.00855	9.50316	1.69325	7.21959	6.84476	7.04603	8.25311	9.31678	9.50925	11.9977	10.7509	10.8224	8.36819	11.2466	8.32369	10.3445
MROH2A	3.22431	2.10626	3.79525	0.000509031	0.00253969	1	1.7832	4.93114	0	0	0	1.301	0	0.531351	1.72708	1.5471	0	9.66793	2.2071	0	1.0384	4.59194	0	4.78486	1.68371	0	0.655669	4.58886	1.74525	3.28037	0	5.06544	2.96285	4.80553	0	0	0	2.43841	6.17382	0	0	2.98206	0	1.6204	0.206811	0	0	0	0	0	2.13982	1.07074	0	5.43029	5.24075	3.07633	6.93829	2.86042	3.14604	4.29709	4.43146	0	1.87449	4.51055	6.93281	0	1.51938	7.96663	1.52168	8.64802	3.09064	0	2.66783	3.95325	0	1.98697	7.69691	5.22548	4.84856	0	2.25149	6.30787	6.91206	1.46006	0	0.81766	3.33786	6.61175	2.38381	0.50028	0	1.12301	0	5.09495	6.49824	5.60462	0	0	2.53376	7.38988	8.86077	9.18984	6.50229	2.72251	8.55914	2.48288	1.9638	7.11	5.0541	1.29832	6.70272	8.41554	4.47388	3.01214	6.05444	7.02449	5.0733	8.49226	0	0.446583	1.96645	2.96487	5.76029	5.80743	0	3.72579	2.69028	1.80199	7.3377	6.51956	1.82927	2.48652
L3MBTL4	3.22287	3.29796	4.9863	6.64003e-07	1.02109e-05	1	3.44909	2.44935	5.32241	3.15351	2.00154	3.58756	5.2057	1.63712	0	5.83627	4.7399	1.03207	6.51003	1.73541	2.46282	5.91414	0	5.70666	3.20558	1.5393	3.88636	0	4.97641	2.12464	4.8367	5.33638	1.52631	1.93352	3.04651	0.645709	3.01358	5.60669	6.24438	3.6241	4.09737	5.18842	1.15492	2.7538	2.52113	0	1.10696	0	1.19534	2.92655	6.10387	4.54941	5.29991	2.90371	3.94631	3.38187	2.26518	2.90663	5.7187	3.9569	3.86034	0.21806	5.23562	4.52801	6.47091	5.33722	4.46563	6.08724	7.30914	1.60086	5.75646	3.72655	4.96631	4.69513	4.84457	3.05265	4.0785	6.02	6.49222	7.35044	6.14261	4.78191	7.65531	4.79624	5.25056	5.69601	2.99499	8.47603	2.83752	4.46073	4.67429	5.21987	5.62406	3.70241	1.84541	5.834	5.7321	5.33623	6.34381	0.0318529	1.71285	5.40833	2.18652	5.88923	2.4949	5.61432	6.9288	2.0743	5.07276	4.86417	6.09178	5.18219	6.76067	5.68195	5.75519	4.59872	5.13218	7.59364	5.56598	4.20228	6.05774	5.49806	7.08593	6.78612	5.48034	3.26958	3.26666	5.21732	4.96007	7.97005	1.83889	4.62193
CNTNAP2	3.2139	3.80884	5.49316	0.00074358	0.00345289	1	2.74676	0	8.02738	7.48591	3.90909	4.86243	3.91851	6.00844	5.77464	0	4.31149	0	0	3.92871	1.5894	0	3.68257	4.36186	2.26121	6.40089	6.26718	4.26996	0.157614	6.0823	5.97963	3.43308	4.02792	0.576666	4.70254	0	2.57284	0.659857	7.93864	4.32136	2.93832	1.80364	0.695504	2.61458	5.20924	4.56588	5.45981	7.13409	3.41526	8.81308	6.84233	3.41229	5.92666	3.0347	4.92084	2.81341	1.15888	3.74964	1.90544	5.36318	4.83996	2.35989	3.12021	8.33956	4.02615	7.31259	6.01875	7.90775	7.14135	0	7.16684	0	9.12879	0	5.84337	5.97771	2.41089	7.61977	6.41083	6.9534	4.24563	4.27378	0.609456	5.58781	5.82302	8.27862	7.67016	0	9.22469	8.23794	7.011	8.51974	2.48754	0	0.277069	7.71519	6.66695	5.6742	9.29305	3.58064	3.8134	2.99707	4.48394	8.48758	0	2.66247	5.99501	8.14148	8.39196	8.64596	6.95541	7.77265	2.47137	8.79022	2.2065	2.02473	8.36696	6.38023	8.43016	8.49262	7.7339	9.95918	8.70608	5.82673	0.514987	3.7452	6.32327	5.33987	6.43252	1.22809	9.36115	2.29268
FRAS1	3.20502	3.13782	4.81815	3.85223e-07	6.44929e-06	1	1.22339	2.95251	4.54658	2.3928	2.79411	3.0298	3.70188	1.83492	3.70383	2.3513	2.24078	6.89699	1.52485	1.56522	2.65344	3.31118	2.99714	5.6621	2.00643	6.55725	3.43985	0.952918	3.23349	0	1.22272	0	4.65429	3.34909	4.64937	1.84559	3.16164	2.40742	5.48146	3.13112	1.64107	4.78978	2.51402	2.19869	4.40921	2.92084	4.32774	7.18131	2.12105	5.43107	6.39783	2.5273	4.36996	4.03972	3.82097	3.45061	1.4902	2.3128	0.25528	5.01951	3.67483	0.216007	2.68675	5.85911	0	5.2652	6.23663	5.7584	7.01055	5.33076	4.11666	2.58356	4.62736	1.90538	5.89481	4.83682	3.72332	5.13895	7.71488	4.69606	4.05324	4.67997	6.40885	3.27306	3.02672	5.53742	3.74038	6.08245	6.07216	2.80796	5.75281	6.35008	5.29517	2.98087	6.36814	6.79952	7.30542	2.80511	6.10336	6.54575	5.6178	2.05629	4.77273	5.02465	5.67984	0.903168	6.22331	5.16069	5.58085	6.38235	5.83881	7.10405	7.19528	6.23141	0	3.67166	1.25536	5.16488	6.92812	4.59429	4.68717	5.15637	1.27	5.60221	2.03792	4.19078	6.94345	6.05374	1.28497	5.09311	4.23732	4.0455
MUC20	3.18955	6.72655	8.3999	8.71193e-06	8.70674e-05	1	8.55427	7.719	4.82391	7.06524	9.30796	5.53876	5.00455	6.56768	9.7866	7.70619	5.82709	7.13002	9.57065	6.63279	7.79314	7.09376	5.54495	5.00809	8.87956	7.00032	2.69884	2.52621	5.21254	7.09475	4.81736	7.48033	4.95561	8.06506	3.84662	0.868995	7.18847	2.16742	7.35665	7.15759	4.46053	5.77682	5.02648	8.56347	8.08502	5.54726	4.58448	5.43401	5.09403	8.73426	4.62024	6.8578	6.58512	8.60107	7.48794	7.05397	6.59575	7.85183	8.26156	10.5904	9.77338	10.9349	10.139	8.98927	7.22679	7.00043	8.23624	8.31351	4.61104	11.3059	7.83293	6.56909	7.8754	9.21364	9.58423	9.24954	10.7597	11.1574	8.19233	6.3634	11.6853	11.7928	10.0089	11.2254	8.38857	5.52372	10.2216	8.7862	10.5648	8.22954	8.72587	9.33764	9.80588	8.39414	9.06149	7.81417	6.55745	8.38605	9.05642	9.77217	5.74665	10.887	6.59409	9.70525	9.29936	9.28347	8.96182	6.40797	8.86821	7.52992	10.1844	10.5063	11.4982	9.4041	7.73966	9.14439	5.70203	8.20285	5.50987	5.86998	5.87727	6.17162	6.79754	3.60498	4.59227	8.25973	7.21594	7.67804	10.084	7.21363	6.6406	12.0096
TSPAN18	3.17097	5.99807	7.663	6.51218e-07	1.00553e-05	1	5.39376	7.42642	8.7703	7.83516	5.93882	7.01197	6.21262	5.44341	3.63287	4.06043	5.9133	5.65804	5.16439	6.11619	4.79778	6.87447	4.55194	8.74931	4.60252	5.53301	6.33458	3.30769	1.69717	2.82235	6.42047	5.15179	5.51409	3.11533	7.50428	5.1249	6.22162	6.83142	8.47838	8.06128	5.2316	8.20561	6.70697	6.0037	7.06203	6.80252	8.23945	3.65382	5.56522	6.75719	7.88774	7.57144	5.11642	7.25032	5.73122	5.96001	7.1749	6.57524	6.61555	5.27059	5.16871	3.48492	5.39021	8.1194	6.06933	9.44322	6.57275	9.70099	9.44755	4.66224	9.40248	4.77754	9.17698	7.56311	8.2317	8.8799	6.56401	5.69998	9.53379	4.65512	5.9662	6.65907	4.50242	8.56755	7.71816	8.76091	8.79782	9.01735	9.37655	5.23437	9.03416	9.76714	5.55427	7.08485	6.52569	7.6733	9.84246	7.5253	10.0461	8.35995	4.75906	5.69769	2.89647	9.64804	4.46075	4.96016	11.142	4.49305	8.68224	8.96326	8.97338	8.30404	8.376	9.46611	3.00637	6.4755	9.02319	9.43841	9.47914	9.43676	9.55986	9.82531	8.31297	7.14996	4.83511	6.8542	7.58204	7.39885	9.14051	8.82089	9.21045	6.72405
PNCK	3.16831	5.85827	7.52198	2.49416e-06	3.10506e-05	1	4.45061	9.26804	5.40825	2.2654	6.60244	5.86492	7.3518	3.82595	7.1016	3.37843	4.22175	7.43838	7.87578	4.24229	4.46405	8.02285	9.30185	7.89443	4.64027	7.14531	6.90858	8.20161	6.19844	6.2389	3.24541	9.00886	2.40135	4.86364	4.65164	4.43239	6.2959	8.13012	9.21364	6.42101	7.08595	5.26505	4.05108	2.40864	7.34199	3.24689	3.29744	5.36324	2.21044	7.62502	6.90646	4.59208	5.19086	6.57412	6.66728	3.45595	8.82304	0	7.81736	5.83023	6.10122	6.7364	5.30867	8.29841	8.46402	3.49755	8.74454	5.85649	9.06874	7.51348	7.45262	8.10479	6.14752	6.1527	6.79821	8.06018	6.8373	8.07444	9.68335	7.17335	6.78578	8.69797	6.89064	7.91037	8.8584	6.46937	7.33125	9.45291	8.56624	5.7002	5.75652	7.38762	4.56259	5.99336	5.29764	9.21403	7.2071	8.94015	8.52712	10.9052	8.00316	9.83706	9.705	8.80099	8.94873	7.6939	6.62142	7.09119	10.6506	9.73614	6.67519	9.71652	6.27214	5.66353	5.97376	8.17957	8.48293	9.62858	8.60069	7.54153	9.09262	6.94948	5.95754	8.99501	7.47622	3.02817	8.32165	5.72401	8.04988	8.17876	3.9181	4.83885
TRIM74	3.14961	1.87379	3.52897	2.34281e-09	8.74975e-08	1	2.3221	3.5484	1.84652	2.11309	3.9217	0.925805	2.7805	1.93661	4.92028	5.16322	0	1.33233	0	1.83905	0.0453193	0	3.38449	2.67409	2.39383	1.47834	0	3.47219	0	1.27882	2.66231	1.84762	1.04811	1.31076	0	0.992038	1.4919	3.56847	3.47275	1.12685	0.362434	1.34576	0.0712618	0	2.92355	0	0.617526	0.876835	0	3.907	0.895333	4.11683	1.91944	3.62041	3.80621	2.38261	2.28218	0.856994	2.34324	4.01237	2.1405	1.29837	0	3.02782	2.84973	0	4.41454	3.31314	4.7396	4.05147	4.61431	6.3145	2.4955	3.84844	1.93668	4.7031	3.89576	0	3.72429	1.29925	2.8696	3.39214	4.93262	4.58325	5.01693	3.83812	3.76706	5.06207	2.89652	1.71604	1.38896	4.18022	0	4.082	4.94179	0.374293	1.95534	1.86223	4.34167	4.16191	4.17499	5.98135	2.90271	4.55539	5.72724	2.67675	4.10713	5.15215	5.76361	3.53881	2.5305	4.6088	4.62359	2.13782	5.14141	4.25335	3.15491	5.06992	1.67762	4.20452	3.32373	3.68417	2.64154	2.80099	3.86849	4.22192	3.94639	2.31101	3.19608	4.40737	3.6638	1.67929
IGSF10	3.14363	2.26891	3.92134	2.41381e-05	0.000205358	1	0.494079	0	5.93026	4.80648	2.18408	3.77647	1.75018	0.0690049	0	1.8514	3.10151	0	0	3.3953	0	1.90379	1.06992	6.89418	3.77329	1.53087	0	0	0	0	1.73103	0	0	2.29935	2.5141	0	2.19898	2.20117	1.91124	1.36346	0.720822	2.53601	0	2.33007	3.64113	1.49563	3.06768	5.68978	0.29806	7.37566	2.46532	3.52454	6.88714	3.71735	1.37122	5.58456	1.98511	3.13088	2.34278	3.42025	2.79884	1.13787	3.01941	1.42816	7.14698	4.96822	6.93368	4.71777	5.55056	4.9124	6.90611	5.02103	6.9716	0	4.0569	4.28444	1.68221	0	3.49978	7.88128	5.82362	0	0.687428	5.72306	5.38882	4.6655	6.20813	0	3.99443	5.46711	5.56782	6.37955	4.64468	6.06128	3.14453	3.89266	7.01115	4.33529	3.80239	7.05634	2.4119	3.84054	0.911659	6.88328	0	3.34443	5.82837	2.94598	6.64758	3.34057	4.57073	3.86401	2.52047	4.29792	2.19053	0.722857	0.19462	0.728474	4.20575	2.99423	4.64262	4.81563	0	5.40634	1.91887	3.67492	1.79331	3.96357	1.17763	4.10818	7.03745	4.50755
CES3	3.14187	2.75974	4.41136	8.64717e-08	1.84176e-06	1	3.82378	5.40085	2.92196	3.8662	1.51528	1.97096	1.72252	1.79326	4.20639	2.84448	2.22173	1.03524	1.09363	0.287171	0.982984	4.90839	2.44415	5.28219	2.65505	0	1.24971	4.14425	0	3.47142	2.17303	2.66192	4.60556	4.19254	3.04116	0	1.69961	1.57508	5.12725	1.8237	2.35054	1.96941	0	2.6961	4.20029	2.70804	1.61745	3.6643	1.97223	4.28768	0	3.46663	3.30075	5.19736	3.79873	2.23412	4.90059	3.18104	4.41433	3.91764	3.8841	1.90986	3.73544	5.14753	1.52915	1.09725	3.39801	4.53771	3.263	5.90801	2.27776	3.26456	4.30443	4.37395	1.89465	4.27499	7.75276	5.71948	5.56185	2.45911	2.35772	6.43537	6.55847	6.25453	4.2797	2.05492	3.66678	5.77821	4.85917	1.2522	3.87355	3.47058	3.80556	3.77835	4.59264	6.34238	5.37897	1.66809	5.54155	7.03431	6.06667	7.44631	5.20627	5.11987	6.02821	3.23011	2.41024	1.74796	6.36912	3.42259	6.38045	6.20865	6.1602	6.28676	1.3921	6.08327	6.04196	6.53927	3.11094	4.70827	2.22784	2.5672	4.19144	2.8919	3.21548	3.30156	2.46139	4.51626	6.42484	5.66294	4.77277	4.29796
SYNE4	3.14028	3.13173	4.78262	1.96317e-05	0.000173571	1	0.3585	6.27728	0.824669	4.90634	0.811778	2.95246	4.2716	0	6.70443	3.39655	3.52506	3.64176	4.87564	0	3.61692	2.06925	3.14731	2.52383	4.94257	1.29658	2.42849	3.88322	4.1344	3.45501	3.38527	6.81008	1.04699	2.45815	0.955355	0	3.64736	1.28884	4.6127	0.696353	3.06713	0.744621	1.89534	3.61183	3.75683	1.13991	4.28447	2.57829	2.77677	5.29471	1.68091	4.65212	2.80043	4.73275	4.03891	3.19914	4.01142	1.22803	4.0616	5.8976	3.50992	2.1721	4.81395	6.94603	2.93261	2.43936	5.74927	3.54553	3.09955	6.51144	2.24521	1.18406	2.85014	6.26967	0	3.26086	6.52085	5.92994	5.79619	4.18495	3.39312	6.86534	6.86805	6.24477	5.40821	0	2.82481	7.8478	2.89361	5.99046	1.6926	5.17137	0.979998	0	6.76637	2.92328	5.83359	6.77583	5.31571	7.69504	9.28027	8.69329	5.92526	1.54411	8.2526	3.81096	4.71976	6.75214	4.22949	2.9848	6.17048	7.39968	6.02919	6.27482	8.28363	5.77124	6.5261	7.8907	3.07179	2.38796	2.19608	0.961914	4.58463	7.11739	7.60821	3.85081	3.6613	2.11756	6.07658	5.72945	3.67216	5.78448
FZD7	3.12978	6.44925	8.09531	9.05756e-11	5.51525e-09	1	4.92918	6.71047	8.42867	7.89765	6.89106	5.87115	6.84722	5.72575	8.11931	3.8039	5.98663	3.94074	4.4834	7.81416	3.50644	5.29609	5.58651	7.18068	6.0228	6.80879	7.52953	6.21232	4.98281	3.6549	6.17976	3.10032	6.47271	5.30669	7.86103	6.41569	5.05382	7.82128	8.79667	6.70907	6.64254	7.3028	7.37778	6.42844	7.04349	6.9781	7.13692	6.17923	7.23647	7.34651	7.85017	9.56535	6.35105	6.46292	6.64616	6.92677	7.18536	6.97446	4.9947	7.31436	5.11824	5.5832	5.89944	8.25715	7.75663	8.44666	6.92942	7.78405	9.07343	7.13545	9.55277	7.32372	8.95862	7.31397	9.22362	7.19643	6.14174	6.44418	8.35858	8.96208	8.38324	7.75103	8.00842	8.11462	9.60774	8.56818	8.97676	8.66283	10.0565	7.79468	10.6007	8.76453	9.31023	7.62704	7.53414	7.2859	9.95938	8.36721	7.96663	8.48923	6.71919	7.50716	6.99349	10.6618	6.07738	5.94974	9.29008	9.02746	9.76031	9.67246	6.57596	7.71771	7.63917	7.37524	4.22213	6.31109	8.5047	7.01767	8.24475	8.58456	9.80782	9.75239	7.92785	9.73867	8.18454	7.26698	8.51119	8.21554	6.39276	6.96147	8.69378	6.40688
IGKV6D-21	3.12371	3.06326	4.70652	0.00271182	0.0100255	1	4.01071	0	1.78151	0	4.60641	4.49594	9.55933	9.73832	0	0	5.09389	0	0	0	5.681	4.92313	5.3205	5.36813	3.11067	4.43554	0	0	0	3.67981	1.20391	2.03512	0.449699	0	0	1.39339	2.60095	2.63421	0	1.07983	0	0	0.324748	5.31466	4.89467	0.893944	2.5819	0	9.2196	0	3.28508	6.37696	7.04927	8.42161	4.76961	6.95849	0	5.3117	7.78109	5.77255	5.82262	0	3.50386	5.20468	4.04319	3.2601	7.32498	4.29008	0	6.46233	4.1389	1.69823	3.90611	4.81241	0.859676	1.62475	1.19067	4.9344	0	6.4993	7.0855	2.2238	4.03996	10.0954	0	9.06075	9.15974	5.19682	4.85868	8.5037	8.81519	5.15158	5.39306	6.87383	6.36693	7.12491	0	2.84199	7.62418	0	4.78596	3.22637	3.01224	7.02428	8.94266	7.01202	2.46431	8.09286	3.95043	3.08515	5.91404	12.4085	3.73292	7.67303	3.53432	6.54494	0	4.5303	0	0	3.93829	0	3.34456	0	3.68728	8.18838	7.19738	8.66835	5.8208	9.66573	1.68085	5.79285
SCNN1A	3.11529	8.25932	9.89868	6.36201e-09	1.99321e-07	1	10.4436	9.30527	9.62702	9.03962	9.88841	7.09531	4.85355	7.8602	3.85401	7.46624	7.68676	9.87084	10.1161	9.35011	7.69287	8.30759	4.45826	4.35244	9.25401	8.64079	6.24651	9.48607	7.26139	9.26948	6.15769	10.807	8.37425	8.33149	7.01418	6.08115	8.84316	7.23928	8.55344	7.69254	8.7602	7.00036	6.08386	8.60239	9.07433	7.17451	6.26075	7.78891	6.81541	9.6915	9.37179	8.88961	9.71925	8.46464	8.63619	8.92199	9.76292	9.68585	9.80045	10.4848	10.3617	7.89799	10.097	10.6753	6.75746	8.51443	11.0576	8.85311	9.59028	11.2869	8.36342	8.09384	9.09539	11.1466	10.0768	10.9367	11.0815	10.1142	11.8283	6.56144	10.4471	10.3087	10.4181	10.2912	8.32937	9.62444	9.74645	11.9199	10.1501	8.23461	11.3235	10.6209	8.94447	9.91695	10.7771	13.2956	10.7743	10.0929	10.4953	10.4778	11.0788	10.5073	10.2297	9.10251	10.6235	9.87029	6.66012	7.43804	10.3211	11.1955	11.0603	11.2861	11.216	10.6977	7.37219	9.70156	9.04346	8.30723	8.49138	10.0988	10.1365	9.75827	10.472	8.58136	8.44632	8.94005	11.2828	9.87331	10.6111	8.78485	8.35518	10.879
ELF5	3.10854	2.84318	4.47942	0.000106706	0.00070674	1	2.81331	6.33793	5.42973	6.02259	0	2.71984	0	1.34194	1.6453	4.38491	0	6.40482	0	0.64477	3.20578	3.02747	0	0	3.20367	1.8127	1.13	5.92715	0	4.90697	2.7789	0	0.427457	4.57277	1.10965	0	3.88382	0	3.6616	0	2.23795	0.33844	0.231006	2.93834	1.52138	5.95132	1.61195	4.5703	2.73209	1.33594	1.98571	3.78512	7.04453	5.839	2.78894	4.93551	5.34111	7.38806	5.47358	5.32917	4.08245	0	4.82605	6.55338	1.51311	5.36859	1.38003	5.7187	6.70795	6.48283	0	0	6.82524	5.57877	6.02986	0.923483	7.48008	4.05161	2.68567	4.75364	0	7.38807	6.25168	4.94682	1.20903	1.03319	3.58258	5.14647	4.06784	4.83961	5.64538	6.46706	4.20638	3.05299	5.64218	4.02114	0	2.34129	7.12018	5.50968	3.95228	7.71523	3.55157	3.10945	4.92833	7.37091	2.27137	2.03873	6.53483	6.9172	7.41045	6.07869	7.17157	6.82271	0	6.0732	5.04955	6.53764	4.74251	4.94665	2.54721	5.06711	9.62172	2.38245	0.219696	3.58179	4.3056	3.87745	5.31409	3.7187	4.87114	4.93304
TXNRD1	3.10592	8.70196	10.337	1.86001e-10	1.01036e-08	1	8.21647	8.92587	11.1856	9.24659	8.9371	8.7777	8.37009	8.50747	6.44096	6.56486	7.12929	8.793	10.6339	9.14939	8.807	8.75944	10.9887	6.38913	10.3392	8.31649	8.13583	6.66777	7.10097	6.37491	8.01952	11.1884	8.28803	6.88686	8.54995	8.7959	9.25424	8.40218	10.5904	9.38811	8.96561	9.0231	8.44537	9.35163	11.4797	8.83413	9.82917	7.56918	8.31921	8.62164	9.61647	8.75585	8.33872	9.09727	8.83825	8.92899	7.18361	8.57164	8.5941	8.52201	7.6357	8.07309	9.41627	9.94209	9.34174	10.3237	12.2854	10.8314	12.3278	9.55185	12.2223	9.4154	11.1986	9.77601	10.9049	11.9373	9.31047	9.72931	12.3747	9.4152	12.6655	8.6755	10.9719	12.4934	10.7254	12.1045	11.3113	9.62017	11.2551	8.77662	9.987	12.7851	8.13339	11.8201	9.06158	9.53306	12.7837	11.4654	11.1551	8.56591	12.2693	11.0607	9.05854	12.333	9.76226	8.60013	8.78741	8.23532	11.2384	10.433	9.12611	11.1261	8.77647	10.1842	8.55758	8.82095	10.0761	8.04657	9.59432	11.2273	12.5081	11.8151	8.53428	9.8491	8.7486	8.88262	11.474	9.49214	10.4644	7.87705	10.8927	9.2321
RPRM	3.10224	2.53043	4.16374	1.09417e-05	0.000106053	1	0.514092	1.53553	3.29258	4.79215	2.30735	1.5266	4.85545	2.56168	2.68414	1.38678	6.62262	3.92895	2.14934	3.99886	0	0	0.651689	7.55174	2.52366	1.44568	4.75925	3.22643	3.72457	0	2.45654	0.71899	0	0.296463	2.01601	0	0.78201	4.80013	6.52277	3.56656	0	2.83254	0	2.45614	2.68302	1.45833	1.35168	2.07	1.88739	3.65624	1.47805	2.22362	2.75568	1.53552	6.27698	1.06777	1.48203	0.0162527	6.04465	3.47657	2.61528	0	3.33386	6.80295	4.59239	5.73622	2.92325	3.92418	6.60344	7.12643	3.11806	0	4.89813	2.11142	2.80243	2.82667	4.60539	6.6667	5.79871	5.21502	2.77327	0	3.66173	5.52915	3.95445	1.10358	4.12304	0	5.56466	4.02709	6.09645	3.14361	5.11223	2.70766	3.13769	4.9514	7.47303	5.10724	6.18845	3.30597	5.82657	5.90938	1.57395	2.94208	8.03157	3.43429	6.23957	0	5.03807	2.69304	5.25795	7.27435	6.56591	3.70213	5.97865	0.143095	7.19655	6.75903	6.30149	2.33727	3.53976	2.39427	3.52988	6.17085	4.73303	2.85544	3.77097	3.23	4.15967	1.32337	3.91183	3.83012
PCLO	3.0935	3.16704	4.79628	1.36292e-06	1.85418e-05	1	2.13617	4.22216	4.64393	5.61948	4.25006	0	4.44042	1.5009	5.20383	2.86298	1.64123	0	6.34245	4.57453	1.93214	5.44388	4.43189	2.98033	3.13448	3.41533	1.24358	0.752533	0	0	4.27335	5.8229	4.12436	3.14074	5.36057	0	2.42289	4.4886	5.7985	3.44969	2.3613	5.10343	1.5565	1.69738	4.09569	0.4003	1.82151	0	3.8909	5.48656	7.25954	1.69232	5.44012	2.32358	1.91338	2.83282	0	0.575881	3.82213	5.03398	3.19949	0.795927	4.85422	6.30716	4.73749	4.26928	6.46655	4.19703	6.58044	4.34638	7.19663	4.19342	1.94475	4.38205	1.68724	2.7626	4.39562	7.12564	5.9797	4.22701	7.3104	0.973215	4.09273	5.45224	5.25793	5.18758	4.74203	6.77228	6.40608	1.87342	5.29988	4.90306	4.93766	2.04655	6.13692	3.08519	6.75555	6.53797	4.30906	0	5.89918	5.47191	5.06755	4.7002	5.34446	3.39497	6.10045	5.77353	4.65824	4.7644	5.12511	4.51173	6.61817	5.61278	3.19685	2.64612	4.51799	5.62872	3.60355	5.69225	5.62814	4.63646	5.90987	7.5078	3.02904	2.56317	5.58114	5.78782	6.96747	5.23655	2.92494	5.41633
CYP2S1	3.0889	8.57794	10.205	5.85605e-11	3.84488e-09	1	10.0648	10.003	9.97046	9.67594	10.6795	7.24986	7.9406	7.50883	7.48979	4.85891	8.09197	9.21839	8.83268	8.4213	7.74309	6.77045	7.67	4.84944	11.1981	9.04697	8.36754	8.0437	5.163	7.06658	8.38524	6.48413	8.5578	7.9714	8.43014	7.28866	9.2307	7.63219	10.9918	8.93095	7.39998	5.61724	10.1491	9.98171	9.91729	9.04406	10.0686	8.49066	7.5932	11.0627	10.102	9.58944	9.68712	8.73322	9.08359	10.425	7.42096	6.18312	8.33839	10.6815	10.2978	8.67899	9.20216	10.4044	8.11815	10.6549	11.9743	10.5014	11.1729	11.0242	11.5228	10.2268	10.1319	9.64829	10.3121	10.5016	10.2219	9.80674	10.8535	8.80959	10.5905	12.0694	10.3977	10.8369	10.0655	10.5219	11.1916	10.1202	10.5567	10.1257	9.42628	11.3359	7.34399	10.7508	8.40239	8.73042	11.4872	10.8337	10.4437	9.63927	7.31536	10.2673	9.58457	10.7867	11.5044	9.75052	10.1579	9.63968	11.4699	9.96589	10.9225	10.6391	10.1429	11.147	9.86439	11.0204	10.7835	10.978	10.9632	10.996	9.49391	9.8025	8.58009	9.04284	8.25321	10.3979	10.5139	10.4019	9.1323	9.26224	9.51777	9.20679
CTTNBP2	3.08484	2.64699	4.27218	1.59521e-06	2.10755e-05	1	5.24555	0	6.02944	4.97541	1.62971	1.25155	4.05333	4.3458	0.926973	0	1.71671	2.17607	0	4.33717	1.24974	3.08172	1.37595	5.13682	1.99899	3.03724	0.225766	3.42895	0	2.73635	2.36484	0	2.85343	0	4.00292	1.77133	2.68023	1.9454	2.58736	2.55909	0.689885	3.58353	1.84219	3.5091	3.70389	2.1081	3.3512	0.960579	1.13394	4.25198	7.8183	4.29903	2.61496	3.61302	2.712	4.39602	2.2044	2.69649	2.71884	3.5928	4.46907	0.842892	4.07265	1.32681	3.93661	6.00792	4.11734	6.44106	4.34134	3.79945	4.40365	1.55379	6.62209	1.8292	4.03421	2.18919	3.64972	4.65559	5.54335	4.44571	2.58397	0.640173	4.70441	5.2848	0.972749	6.71043	4.64944	0.261467	6.01538	4.70286	4.74305	6.36009	4.15861	6.05633	4.50199	4.01664	3.01856	3.14211	7.01671	1.88994	6.11826	4.2203	4.98028	5.15677	2.16626	4.94403	8.4456	3.3934	4.69937	6.79823	4.5343	6.1197	3.25554	6.25445	0.291447	2.23612	5.5608	1.78032	7.97103	5.76551	6.16069	5.59552	1.90275	4.34524	1.23342	3.62761	5.88784	6.11725	3.02968	3.95052	0.323784	4.3069
MANSC1	3.07957	7.32093	8.94366	7.96352e-14	1.56178e-11	1	8.91382	6.91583	7.74144	8.45041	8.55765	6.6804	7.2119	7.81142	5.6782	7.02394	5.95097	5.51049	8.11534	8.5667	7.00129	7.54346	7.35722	5.92414	7.30739	6.77149	6.82116	3.36778	7.51462	5.83796	5.76966	5.87762	7.78102	6.30018	7.0571	4.79955	7.34995	9.1872	8.41426	8.00377	6.8355	6.84902	4.59713	7.75647	7.2586	7.17678	6.97037	7.17926	6.74026	9.3738	10.5434	8.30309	8.19653	6.63318	7.09071	7.78904	7.99239	8.13924	7.91175	8.82204	9.44328	8.55779	8.51864	7.88899	6.25212	8.99187	9.21989	9.14935	10.6139	8.98445	9.43941	8.78048	10.2671	9.05263	10.6992	7.50412	9.19148	8.41695	9.59517	7.66906	8.51104	10.2787	8.86883	9.729	8.90834	9.84142	9.59791	9.51596	8.53338	7.2934	9.09278	9.36646	8.14996	9.84119	9.46301	8.91951	8.75917	9.54732	10.1694	8.5694	8.36984	8.06611	6.20241	9.12401	8.8057	9.1162	10.618	7.66979	8.66803	9.43054	10.0554	8.86809	10.0504	9.49902	8.19141	7.7896	7.9417	8.99999	10.7941	9.48412	8.55553	8.1405	8.49072	7.76099	8.20684	8.2535	8.50373	8.64273	8.61431	7.96142	8.23242	9.58665
ALOX12	3.07571	4.96473	6.58565	7.06401e-06	7.34162e-05	1	8.14766	4.73731	7.40707	3.62293	4.26719	4.42373	7.81185	4.62156	5.30282	4.10972	3.48408	8.74642	8.27372	7.01779	1.67206	6.36069	4.16811	6.98925	5.19427	3.90262	4.45892	7.19797	4.12453	6.67102	3.60198	2.81637	2.81621	8.39995	0	1.29077	3.58959	0.61642	7.52948	6.92713	3.92657	5.82181	4.4867	4.53919	3.95953	5.9077	3.8047	5.27318	0.12484	4.47041	6.32209	3.36126	5.78208	3.89889	2.82878	5.77696	7.51035	6.23047	5.33618	4.73375	7.17924	5.66206	7.30405	5.76327	2.6138	8.01357	8.83419	7.11961	10.382	6.91111	7.25898	7.05488	7.61216	8.66078	7.57014	5.58115	8.00564	5.33912	5.82689	3.82274	4.99992	8.28661	6.26333	6.51267	8.61288	5.07547	6.29521	4.25286	8.44468	3.02439	7.15009	5.68606	5.10991	6.40376	5.99024	4.95067	9.02326	7.08006	5.48555	10.1006	4.25234	5.93976	10.6455	5.26927	5.58789	7.00569	5.94287	4.81837	7.99129	8.88982	5.38575	8.43069	4.24856	7.4746	7.9268	6.98216	7.53532	5.549	7.2883	6.9474	6.15843	7.64951	7.73841	1.65566	5.39099	4.59183	9.18775	6.4491	5.81577	6.05674	8.01438	1.67746
ARK2C	3.06586	3.15268	4.76897	1.27978e-08	3.6056e-07	1	1.45721	4.15424	3.10249	2.84126	4.49687	2.10603	3.99512	4.305	2.76564	1.85022	1.71843	4.80177	0	4.16583	1.22078	3.99882	4.2563	2.65535	4.00988	5.33155	1.28872	0	0.560395	3.02507	5.66868	3.54538	4.26109	1.77775	2.60214	4.14483	5.72754	2.49218	3.018	1.53205	2.88458	4.69102	1.92303	2.79672	4.69777	1.56584	2.37367	0	0.104085	5.18903	5.47638	4.01666	3.115	4.12029	5.30442	3.20599	5.17694	1.23659	2.37454	4.01377	3.09052	4.28341	4.32841	1.11924	6.04341	3.73919	4.64909	5.41079	5.63023	2.84192	1.16443	5.44824	4.02498	3.28821	2.79314	2.91557	5.62155	4.36306	5.82292	6.68793	3.89583	4.76084	5.39585	4.28128	3.68815	3.93906	3.9199	5.16703	3.7244	6.56671	3.89128	2.86782	6.1993	5.46416	5.1695	7.17339	4.86579	0.285222	6.30331	5.19338	3.73813	4.89206	4.50518	3.82992	6.35099	4.39514	7.87828	7.40101	5.1104	5.13669	4.92489	5.26705	5.27	4.06985	5.35142	6.84749	5.46991	5.02805	4.27694	3.74364	5.80822	5.74283	4.82999	6.48047	3.8465	4.61398	2.67163	4.6244	6.05165	6.42251	4.80772	2.98041
PBX1	3.05642	6.1543	7.76614	3.53027e-10	1.7365e-08	1	6.24439	4.1582	7.34115	6.98555	6.20824	6.47877	7.44568	7.21776	4.23794	5.90269	4.52422	3.24621	6.38864	5.43167	5.11541	6.63282	6.01718	8.51382	6.6661	6.9295	6.30518	1.52884	5.29288	4.78132	5.58906	3.9299	3.95894	6.28832	7.274	6.3393	6.13002	7.34404	6.04137	5.78934	6.35737	5.63914	5.84258	6.3858	7.78371	6.8323	7.37471	7.12337	3.94687	7.1755	6.70509	6.36696	7.97969	7.03843	6.64315	6.69142	4.86037	7.16226	5.82471	7.26374	6.80368	7.29007	7.08369	5.01647	7.63405	8.0814	8.25179	7.94568	7.46782	9.30817	7.95492	7.29615	9.18624	4.75589	7.63282	7.86691	9.27439	3.08884	8.52814	7.69408	8.35253	8.09139	5.43245	7.94294	8.2142	7.34741	9.00173	4.72107	8.59881	8.05921	9.05711	7.91001	9.29907	8.33293	8.73896	8.18219	6.55382	8.198	9.14126	8.42739	7.40952	7.62977	6.89256	7.95031	7.81978	7.48551	9.15997	8.30573	7.47643	8.1699	8.74355	7.51546	9.468	8.04837	7.25792	8.45359	6.3384	8.28286	8.064	7.80515	8.07279	7.70833	3.66538	8.73866	3.24466	9.42119	6.53597	8.49268	8.28277	8.41114	7.35065	8.19469
PRR36	3.04759	2.06587	3.67354	1.48765e-07	2.94817e-06	1	0	3.22978	4.04606	3.14757	0	1.71669	3.1616	0.719418	3.72598	1.45584	3.10464	1.59425	1.81666	1.47347	0.577179	2.4292	2.83313	5.3875	1.50784	4.39365	1.79342	3.3939	5.28942	2.8258	0.468189	1.65865	1.13416	1.49454	1.53944	0	1.34231	1.08335	2.89925	1.34733	1.40282	0	1.19889	0.33099	2.69057	0.708228	1.60513	1.58997	2.35183	3.86271	3.81864	2.88089	1.66505	1.7897	3.83169	1.64687	3.02915	2.54531	1.84358	2.57104	1.84373	1.25025	2.18277	2.0212	0.635276	7.89485	2.22107	5.44852	7.42804	2.33451	2.89208	2.30545	7.21812	1.28739	1.96098	0.831682	3.13694	2.87179	4.67654	2.59929	2.33556	2.47326	2.32271	4.12235	2.64932	2.64458	3.04751	4.19639	3.43829	2.13251	6.27562	4.24279	5.0588	1.6365	2.43682	3.41494	0.557365	4.39667	4.70163	4.516	7.33471	4.49423	2.79715	6.95946	4.70221	1.10461	1.56959	2.7191	6.67776	7.50764	2.31556	5.43008	2.3423	5.79344	2.20397	1.59137	5.70011	4.15075	6.71438	4.2457	4.02209	2.09971	1.99495	1.0782	2.37012	2.04173	6.59286	3.60763	3.54833	3.02231	4.41308	3.27535
KCNS3	3.04455	7.0034	8.60963	2.31935e-13	3.98006e-11	1	6.6546	8.84554	9.33848	8.77007	8.82851	5.34691	5.96183	8.63895	4.75016	7.29762	7.14339	5.00343	8.98108	9.11707	5.41789	6.55449	6.14897	5.9718	5.00268	7.17504	7.58169	5.97348	6.14062	5.93627	6.47172	3.94094	6.10823	6.74607	7.79618	6.56365	7.19804	8.62216	8.65044	7.23622	6.66338	7.0813	8.13062	7.99313	7.19159	5.83161	7.3052	6.44179	6.44047	8.1072	9.71067	8.23429	7.05516	7.2973	6.24668	6.05825	6.96209	6.84011	6.78	6.40277	5.63121	6.65749	7.43814	7.7021	7.08409	8.71901	9.40421	9.36283	9.5843	11.4578	9.07519	9.20779	9.25284	7.19911	6.86522	7.10883	8.12555	7.75038	8.92131	7.79011	7.92899	8.1719	8.80505	9.54439	8.44238	8.69136	8.60552	9.79891	8.30571	7.93033	7.62608	8.90566	9.35495	8.85369	8.78374	9.2277	8.96559	9.97768	8.72511	10.4084	6.24392	8.8836	6.58916	9.50856	9.45184	8.8524	9.07181	8.22298	9.30677	9.33971	9.0083	8.89757	9.54834	8.67824	8.41854	8.40394	8.40988	8.09041	9.53126	7.85838	8.58258	8.94651	8.154	8.61091	8.0336	6.62213	9.34237	7.94448	8.80741	9.18433	5.91457	7.50922
IGKV1-17	3.04345	7.24052	8.84623	0.00635555	0.0202181	1	6.02638	5.99959	7.08488	5.67089	7.72974	8.26203	11.5855	10.8086	0	4.93358	6.8946	7.64493	4.04394	0	10.9749	10.5374	0	7.73942	8.88399	3.58891	7.01932	6.41586	0	10.0122	6.41289	6.87669	4.54863	1.05123	7.60809	7.27172	9.1525	4.31646	0.666263	7.33208	7.51802	5.46371	6.9937	10.374	9.33069	6.68052	8.59731	6.48331	10.4204	5.24829	5.90218	11.6694	11.1059	16.8932	8.01647	11.5879	6.22775	11.5802	11.3515	7.24257	7.90298	1.81742	7.87915	10.1992	13.6118	11.5815	6.46124	13.7807	2.23659	14.8306	8.99334	11.672	8.66352	7.4982	4.63264	6.50925	9.67743	6.4546	7.91985	8.61668	11.4933	5.4088	9.52414	12.7516	0	10.2921	11.6947	9.8042	10.1651	14.038	12.3049	10.3997	10.1246	7.0853	10.047	7.73031	0	8.43099	11.5609	6.45351	8.69787	7.04815	6.89597	14.416	10.3897	8.83007	6.36726	8.98067	13.4366	6.49557	7.60863	10.241	3.21977	9.23432	8.5016	10.4517	9.37067	8.10454	8.01706	8.79111	5.74016	4.62034	8.64581	10.4528	10.4253	9.38479	9.11908	10.6188	7.73899	11.9372	9.46615	10.6123
RIMKLA	3.04013	1.01046	2.61459	8.43582e-09	2.53259e-07	1	0	2.39239	4.08413	0.111074	0	0	1.75166	0.0158599	0.744602	0	0	1.42328	0	0.374374	0	0.765016	0	1.2811	0.819783	1.01544	0	1.33027	3.23282	0.280542	2.53565	0	0	0	0	0	1.67649	0.288064	0.589911	0.62799	3.69519	0.158478	0	0.00191135	4.72117	0	0	0.516117	0	4.18649	2.24332	1.17495	3.31236	1.66404	2.37105	0	0.166806	1.68556	0.498667	1.33448	3.06349	0.0261495	1.66649	0.908208	0.881999	0.344059	5.19227	0.93458	5.02407	0.356751	3.5643	3.5191	3.03582	0	2.65828	2.65897	0.901471	1.20707	4.38719	3.14329	3.92171	0	2.52325	2.93468	2.81696	2.07025	3.03194	4.22665	2.90628	1.32748	4.1819	4.2563	1.7812	2.71699	0	4.22797	6.4572	2.95868	0.862346	1.75932	7.3053	3.30951	2.7822	3.98524	1.55845	1.20949	3.46417	0.0771054	3.87549	3.15874	0.855558	2.62557	2.83668	3.8968	0.296915	3.06607	2.45303	0	3.0733	2.92366	3.11688	4.32025	0.718682	5.63058	0.50679	2.00314	2.93334	2.27881	0.954908	1.61013	3.30977	3.15294
TTC6	3.03635	0.947022	2.54936	9.96711e-09	2.91693e-07	1	1.71759	0	0.957575	4.2736	3.49751	0	0	0	0	0	0	0	2.62416	0	0.867864	0	0	0	2.13467	0	0	0	0	0	0	1.60308	0	0	0	0	0.588391	0	0.704149	0	0.800837	1.79665	0	1.64369	2.86441	0	0	0	0	4.69506	2.08402	2.32209	3.89654	0.784038	0.153495	0.929332	0	0	2.11613	3.98204	0	2.42577	3.10862	3.30301	0	0.90354	4.26469	0.800811	0	5.71259	1.47984	2.26754	3.25728	2.30592	0.516577	4.91208	3.13853	2.5097	3.06926	2.44212	3.89154	1.39289	4.62311	4.07863	0	0.775052	3.98371	2.11079	4.74891	0.461849	0.294225	3.13857	5.59837	3.95172	3.18506	2.43875	2.64708	1.81362	3.90676	4.87985	4.86097	3.39979	3.13104	1.86064	3.862	4.75132	3.50473	3.26684	1.96054	1.84057	0.692441	3.69834	3.20349	1.52287	4.15582	4.47952	2.12272	2.34955	0	0	1.58537	0	0.404641	2.50099	3.71845	0.740132	1.03188	1.76681	1.7613	3.40884	1.24799	2.47673
KRT8	3.02492	11.1011	12.698	8.15667e-08	1.74715e-06	1	11.5222	12.8878	12.8968	9.58411	12.2119	6.71089	8.67159	8.45709	10.9424	12.6263	10.1168	10.1751	12.0019	10.6293	10.0714	10.9732	13.0061	10.3705	12.7443	13.462	10.1397	11.5161	10.0967	8.94702	8.40349	14.0099	13.5918	12.5266	7.96723	10.4715	10.4596	9.24632	11.8055	11.635	11.699	11.5338	10.9723	10.8374	12.6209	8.25244	11.471	10.2844	10.869	14.4799	11.5961	10.5509	11.2877	10.667	10.557	12.419	10.2731	8.93181	11.2462	13.1918	11.2848	12.3556	13.0284	12.6688	11.0104	14.7256	13.8543	12.038	13.6797	13.2393	13.9433	12.7793	12.2698	9.7411	10.9489	13.8696	11.2414	11.915	14.748	12.6836	15.0907	10.8269	11.3529	13.4005	11.3899	12.1739	13.3496	14.3337	12.8379	12.8194	13.2267	13.4663	11.7649	12.9906	10.1069	14.3513	14.5723	12.9266	13.1368	15.6755	15.0941	13.0283	15.2291	13.3329	13.3535	11.492	12.8338	12.2161	14.222	13.4668	11.863	12.9755	14.3069	13.1214	14.7432	12.1444	11.3281	11.921	13.1412	9.61968	13.0627	12.3302	9.80919	12.4648	7.53513	10.3144	13.7635	11.0647	13.0093	12.4323	11.1867	12.8919
FADS2	3.02374	8.17913	9.77547	3.29575e-11	2.36996e-09	1	5.73014	9.22019	10.8918	8.89574	8.22212	8.13735	8.65346	8.14028	9.54331	7.53773	7.53251	10.3216	7.29962	7.85595	6.08094	9.91908	8.08382	8.5682	7.1283	7.90459	9.40707	6.1439	6.35205	6.62205	7.88369	11.0838	7.76713	7.22344	8.49205	7.51382	7.65719	8.64253	8.74575	9.99167	6.90448	10.0907	7.78874	7.57177	10.7642	8.28658	8.85995	6.51814	8.35928	9.35512	8.42019	7.87373	8.31781	9.19217	8.01454	7.78521	8.60675	7.53822	8.32067	6.1496	7.02997	6.81056	7.49258	7.54291	9.78222	7.82015	11.143	9.07344	10.3549	9.1204	10.0126	9.78454	9.08841	8.20364	8.80068	12.3644	9.11236	11.4561	8.47808	11.5689	10.0208	9.03452	9.66411	9.7929	9.28849	10.0927	9.41628	9.71417	11.0151	10.1127	9.94961	12.0544	7.74164	12.0443	7.79412	11.6477	11.1534	10.8981	8.67892	10.7994	9.8063	10.4528	11.4248	9.48218	9.40618	6.93598	9.99816	11.6402	10.3439	10.3933	9.21697	9.45999	9.21676	11.3691	9.4952	8.1641	7.91227	8.13134	9.4447	10.6408	10.3871	10.4615	8.90516	10.7604	7.66343	8.36951	9.78132	8.96116	10.2382	10.6733	10.5783	7.94703
MAGEA9B	3.02312	2.79055	4.38658	0.0236736	0.0581104	1	0	1.04718	6.60739	0	0.767465	0	8.25456	0	10.9615	3.82162	2.07078	8.82732	1.11459	1.75697	0	4.73743	0	0	0	0.940708	10.8743	0	0	0	6.59545	8.17578	0	0	0	0.398244	9.24945	0	2.05769	0	10.2979	8.60831	0	0	10.2411	2.39906	0.0876106	4.07164	1.9409	0	3.16713	0.481345	8.11018	10.6333	0	1.91751	0	1.08795	2.0505	0	2.06185	7.02725	0	0	2.20035	0	5.34795	9.09085	7.53363	2.54005	10.1695	0	8.31353	0	0.859911	8.44468	0	9.63384	7.28506	6.07022	0	0	4.78927	2.60878	8.18481	7.08831	6.5412	0	9.97815	9.87998	9.72413	0.930592	8.4781	0	0	9.01595	0	0	0	9.6681	9.44911	1.8798	1.97464	7.11969	9.22222	8.90238	3.56167	0	9.94657	9.70813	4.77337	0	9.21572	9.59888	0	0	0	1.97832	9.6313	0	1.01609	0	5.82755	8.02983	0	5.58609	0	9.89539	0	0	4.40783	0
ATP6V0E2	3.01284	6.23591	7.82703	1.11526e-11	1.00248e-09	1	5.04245	4.65158	8.25335	8.24232	5.93815	8.31209	6.80415	6.81476	6.58388	4.56968	5.89325	4.61555	3.77372	4.25687	5.13461	5.64564	6.37079	9.28154	4.82965	5.89537	5.91707	5.81039	8.44021	6.72358	5.05352	6.652	5.59249	2.60871	6.61202	5.63903	5.98274	8.36796	5.72681	7.63286	5.16005	6.26588	4.85445	5.75317	7.18746	5.12013	5.62476	4.87895	5.54775	9.54411	6.88224	7.56554	6.03861	7.75465	6.36898	8.30029	5.64741	6.2955	6.61056	5.75888	5.97472	5.98386	6.28334	8.14646	6.70187	8.65019	8.46466	8.55229	10.0998	4.97792	8.11539	7.69495	7.33037	6.54769	8.57117	6.47211	7.48057	8.37631	8.67978	9.81011	9.00134	6.12419	7.57314	7.33423	6.61138	8.61418	7.53103	8.88189	7.88542	7.48136	8.42675	8.50097	9.16797	7.56924	7.55954	6.02825	8.46346	7.84399	8.02205	5.65445	9.30341	9.13633	6.03869	8.36461	8.31987	8.09876	7.41258	8.60827	9.1082	8.43853	8.09011	6.593	6.40339	8.77797	7.74994	7.46562	7.40097	8.75201	7.19059	8.96024	8.14191	8.14549	6.99231	7.36521	6.73475	7.12121	9.30565	8.15478	6.76152	6.8672	6.94391	7.56586
PTCH1	3.00922	4.88088	6.47027	7.71766e-15	2.24124e-12	1	4.36972	4.90247	6.3021	5.2231	7.61686	3.96908	4.89268	4.22831	2.11331	3.89812	3.0511	5.63254	5.11523	5.4973	4.96193	5.03664	5.68908	5.76864	3.98697	5.79661	5.11602	2.87514	0.963064	3.76955	4.2815	4.54839	4.20609	4.31296	5.90044	5.27808	6.26599	5.77282	4.99794	4.72179	3.56765	5.66779	4.78028	4.61315	5.74805	5.97621	5.20465	4.71898	4.48281	5.18446	6.81133	4.61486	4.43752	4.14135	4.87716	5.63272	4.56089	5.26088	5.05433	5.29299	4.70943	4.68984	5.76	5.32964	5.79328	5.81281	6.0367	6.09407	7.37026	6.22521	7.52453	5.25788	7.31309	5.57988	6.01257	6.8482	5.58131	5.47488	7.61836	7.02663	8.04511	5.95365	5.95559	7.19687	6.61381	6.74955	6.44198	6.23792	8.14424	7.11537	6.89102	7.51018	6.46061	7.45226	5.72695	6.66684	7.15019	5.9871	7.58298	5.86293	7.81794	5.17752	4.03914	7.6778	5.62567	4.82659	7.81485	6.36466	5.98687	7.54247	5.01894	6.23279	6.95565	6.00797	3.84345	5.74338	6.21839	6.21372	7.13551	5.99556	7.45888	7.44429	5.4492	7.99068	5.68234	6.06174	6.19523	6.36396	6.79711	8.36559	6.29225	5.64622
FA2H	3.00733	4.21271	5.80119	1.22754e-06	1.69443e-05	1	6.17837	7.65657	6.17523	4.87233	4.94987	1.71897	2.12147	4.42073	1.74985	3.91481	2.49451	3.39402	1.8334	2.76009	3.47122	7.6667	4.04898	2.34909	5.53615	4.17459	4.93114	7.27194	4.42967	5.72926	2.93286	5.68443	2.34247	6.24792	1.81537	0	4.27105	1.49821	5.31064	3.50748	5.57121	2.3136	1.73402	5.22237	3.88232	3.84275	2.65379	3.51456	2.66406	3.65908	7.03521	3.10271	6.85791	3.98818	5.12351	5.17882	3.38945	3.84273	4.67169	6.30651	5.42409	3.4869	5.9869	6.96839	4.6695	5.1004	2.3351	4.68167	8.00091	4.63618	6.36449	5.64416	2.68509	4.8288	7.40835	4.14954	4.27352	8.55792	6.28179	7.46119	3.43253	4.27938	6.34412	5.97151	4.50077	3.60675	5.65681	8.5154	5.10469	6.76768	7.26415	5.45967	6.42597	4.14643	4.04864	6.70896	3.46806	5.17894	5.1811	8.63325	6.38376	7.41996	7.98529	4.833	5.34978	9.0628	1.98334	7.31473	5.74284	7.56095	9.08242	6.80095	8.22046	7.17204	7.61216	4.49045	4.17631	5.13015	5.1908	8.9026	5.23884	4.55217	5.68205	6.68887	4.44981	3.944	7.90914	7.64992	3.80054	3.90087	4.48754	6.85733
GPR160	3.00187	5.30598	6.89185	2.21208e-11	1.67023e-09	1	4.39332	7.00625	7.48326	5.51711	5.70683	6.9081	5.74554	5.63004	5.5596	3.43238	4.14033	4.6616	5.10556	3.90047	5.70371	4.67433	5.09543	3.555	4.94352	3.43199	5.48651	4.50247	5.86685	5.11239	5.09108	6.50724	3.65399	4.23518	5.10078	4.53136	5.89226	7.02845	7.91243	6.42882	5.43655	5.16807	4.2144	5.68486	6.06417	3.14558	5.08395	4.01469	4.51021	6.34759	5.10923	5.24127	5.20846	5.25502	4.55368	6.23505	5.40614	3.80352	6.77866	6.22448	6.19531	5.13422	5.24235	6.82297	6.22848	6.56994	7.95007	7.79874	7.12725	7.14171	7.90013	5.43243	7.14673	7.27384	8.52951	4.29014	7.67243	6.87834	9.72605	7.68221	7.51597	7.94814	5.14287	5.89891	5.92001	7.24018	6.77078	7.40877	6.03312	5.52268	9.51088	7.15413	6.35371	5.93568	7.42538	8.51315	4.8195	6.58919	6.94858	8.88103	4.2704	7.23346	6.6901	9.05121	8.07036	5.33603	5.50906	5.19219	7.478	10.2225	7.27536	8.61488	8.50938	8.04721	6.12403	4.86784	5.5548	6.6228	8.46248	7.05404	5.77992	6.3167	6.62645	6.70078	5.52604	6.23812	7.62291	6.84802	6.22544	5.40917	4.27412	7.34774
NUP210	3.0003	6.34919	7.9343	6.44755e-09	2.01583e-07	1	6.63919	6.15145	8.6934	6.65786	7.51714	8.45411	7.55025	6.26853	5.19363	4.56621	4.86292	3.38163	9.03682	6.53973	4.6274	7.63232	7.48274	6.19696	5.49479	4.4816	7.2816	4.65376	6.81821	7.46116	7.7239	9.14052	5.06338	1.0106	5.49612	4.4081	5.69952	8.27836	8.18664	8.20473	7.53636	6.86556	4.55664	6.06699	7.52191	5.08901	5.28428	4.63132	5.23435	6.47042	4.6029	7.34694	5.9744	7.45498	7.36718	8.09391	4.43787	4.97423	8.06886	5.94023	6.19588	4.16677	6.79268	8.2797	8.79363	7.49847	9.26104	7.01854	7.63733	6.48442	9.25365	7.81045	8.45486	7.76229	7.8044	8.51072	8.74553	7.80356	8.6736	9.23517	9.92519	7.63111	8.06953	8.86039	8.87072	8.5293	8.60428	7.49548	6.85302	7.83787	9.20266	10.3397	8.62096	9.43587	6.20859	6.12129	11.112	7.51225	8.72598	5.62105	8.14974	7.45738	3.69568	8.22049	6.90005	7.29093	7.56197	9.40777	8.45995	8.6627	7.40498	7.59278	7.25809	8.92363	8.49819	6.9211	6.93849	7.2437	6.39548	7.63751	8.70347	9.56567	6.19718	8.31588	8.80348	6.67134	8.76558	8.09981	8.7481	7.47915	5.59159	6.50489
FOXD3	2.99254	1.29519	2.87655	1.06592e-07	2.19872e-06	1	0.795896	4.03828	3.3844	3.27018	2.63131	0	3.49914	1.23265	1.22728	3.36335	1.65653	0.205996	0	0	0	0.590551	3.64601	3.99924	0.958511	2.42256	2.37643	1.07512	0	0	0	0	0	0	0	1.34137	0.627969	3.73612	1.66572	0.859616	3.01612	0	0	1.47149	1.91509	1.02345	1.6445	0	0.12671	1.09007	3.03818	0	1.4619	0.977603	0	0.821141	2.67832	0	1.7264	0	0.251725	1.21639	0.362903	2.81874	2.17095	2.00459	2.5211	2.64481	2.21573	3.49684	0.172079	4.06144	0	1.14087	1.69888	0	1.49483	4.2536	4.04678	3.89598	4.14222	1.95423	5.03464	0	1.08622	3.15749	0.231502	5.67008	2.89416	3.72554	0.760054	3.30905	4.02464	3.43106	4.26233	4.4584	1.63308	3.57947	2.204	1.32264	6.91514	5.29675	5.39967	4.85483	4.1982	3.42432	3.88114	6.1059	3.72626	2.67978	3.122	4.1658	0	1.82595	5.83481	3.2827	3.1981	4.61257	2.79233	1.4451	0.133578	1.60008	5.13328	5.05537	0	3.31504	3.73013	3.49703	1.11264	0	0	1.86229
OTOP3	2.99172	3.40136	4.98234	0.00146978	0.00603293	1	7.53935	5.53141	2.9669	1.82752	0.696247	5.52478	2.03568	6.00046	5.79971	8.00863	5.78249	0	0	3.08692	2.92773	0.77028	0	1.4809	0.76188	3.40296	0.90686	2.46202	1.90433	9.23703	2.17465	5.20372	0	9.22878	2.06047	0	0.916313	1.86017	5.71524	0	1.72429	2.49598	0	4.92348	5.19898	8.39722	3.27645	5.80889	0	3.763	0	1.32252	4.61855	4.42538	3.8129	2.42981	8.02806	7.89964	3.77576	5.3774	7.37926	3.80982	4.12097	2.27852	0	7.61857	0	3.5912	5.81897	6.30624	5.95151	0	7.73885	8.81906	5.36275	6.36806	7.74398	7.40713	5.95296	0.307616	0	7.1947	5.66485	8.09177	6.42613	0	8.21136	0.2959	9.63801	0	6.34699	3.45875	2.9672	4.53262	3.2724	6.95877	6.1905	0	6.38496	3.18302	2.56709	7.11448	8.88349	5.23459	4.58569	5.04909	6.18497	0	4.66457	7.52003	3.55875	5.04334	5.3966	6.95043	2.1993	8.93009	9.56645	6.16416	6.69705	6.71425	4.09106	4.55583	4.87947	0	1.6484	6.49786	5.37203	4.1108	8.09664	4.95308	7.25523	1.5269
UCHL1	2.98437	8.17526	9.75268	0.000486359	0.00245471	1	5.54183	12.1767	9.65564	11.9633	5.79759	6.85561	8.2279	6.02329	13.4729	5.40748	7.5718	12.5613	12.9871	8.47137	4.32716	8.72222	6.58131	11.3418	7.26094	7.85618	7.92307	7.53974	7.64706	3.79603	6.26032	12.3238	4.89339	5.76768	7.83506	6.59867	6.15885	8.7991	11.5724	8.25343	7.76423	12.8602	6.7976	7.92748	6.89666	7.46151	7.98605	4.87148	5.27761	8.67316	12.3085	9.31332	7.71242	11.0696	11.5854	6.4586	8.83486	5.58505	9.32129	8.43062	5.482	7.19556	5.31464	11.705	7.33536	10.1953	13.1851	7.32302	13.2194	4.56116	12.4328	8.88094	10.4081	9.48212	9.11169	12.9613	5.25572	7.08407	12.643	12.8276	13.4212	9.63002	13.219	7.83019	10.4918	12.2793	8.09448	10.7429	6.33044	9.05598	8.31623	8.66454	7.80038	6.33307	9.89586	6.25287	8.39926	8.91563	11.4334	9.3914	13.5354	11.8349	8.72503	12.4355	10.3397	6.24586	7.78869	5.83486	12.2046	11.1382	8.21573	11.716	10.7319	6.84551	7.1088	4.37157	11.8227	12.2682	11.3118	13.2413	7.26067	12.228	10.7504	10.4473	11.8896	9.79175	11.3996	10.4527	7.19452	8.45668	12.2186	7.55438
IGLV3-10	2.97515	6.62724	8.20021	0.00782789	0.0239678	1	4.99497	3.36259	8.85872	0	7.71294	10.3365	8.35083	9.53514	0	8.38112	7.71391	6.42038	3.07916	0.275757	10.7803	12.1031	3.99869	8.30308	8.20138	0.0792471	9.11282	7.56651	0	8.4762	3.7878	5.82641	5.2025	2.05051	2.84084	9.33715	7.24891	7.26311	5.94755	8.71301	5.95201	2.73074	8.52696	5.01017	9.45741	10.6343	0	0	10.699	6.34255	6.99577	11.9612	7.71991	10.7712	10.462	11.696	5.97992	10.3677	6.29304	8.22262	3.17674	1.81742	9.64379	8.37863	12.3071	11.9767	3.79466	5.82595	3.92117	7.25844	9.29226	7.94525	6.65774	8.92069	4.86779	7.1755	11.9124	8.95785	7.35258	7.21109	12.0906	4.24728	5.73833	11.0647	0	9.90431	11.7869	8.62774	3.63128	10.1073	13.1055	8.0922	10.9478	9.0484	8.02429	5.80359	2.70296	10.1488	10.7681	5.68517	7.2541	7.63763	7.01565	9.17763	8.23346	9.46681	8.63202	11.7046	14.9733	7.78659	10.1883	11.831	2.28837	9.78309	11.6326	9.18194	6.29119	6.11211	5.75746	6.63045	7.02384	0.993521	7.7511	9.07329	9.32379	11.7631	11.6516	11.9144	6.54592	7.96694	10.111	9.12178
CABYR	2.97095	5.20281	6.77374	2.34663e-09	8.74975e-08	1	4.05488	6.52886	5.3052	5.40932	3.9254	4.33966	5.56597	6.00541	9.02771	4.47689	4.64426	5.50389	4.06263	4.7539	5.33548	4.70322	7.3682	7.07644	4.75409	6.54277	5.74245	2.95831	8.18169	4.48524	4.70259	5.38974	5.78112	6.96489	4.37278	4.04263	4.2196	3.92366	5.57821	4.60682	5.95875	6.67472	4.58625	4.72485	7.38213	2.56874	5.5525	4.96552	5.48169	6.18794	6.40302	4.0453	6.29182	5.16429	4.15902	3.4293	5.54892	4.19736	4.76946	4.93153	4.64408	5.48472	4.40626	4.33052	4.7433	5.15552	8.32469	6.08243	8.71206	5.94437	7.85769	4.58464	5.95012	3.76052	5.25064	8.68748	3.66543	6.49845	9.05067	6.60794	9.04961	4.93055	6.32521	9.00233	7.70574	8.17751	6.8001	7.49184	8.51868	5.85569	7.72857	8.5306	4.71402	8.36363	6.60847	7.42223	8.22842	8.17175	7.59391	6.17269	9.95587	8.08666	5.83123	5.37182	7.18897	5.26713	6.7549	4.52944	8.56916	6.38797	5.89864	6.84333	7.61633	4.91212	5.18937	7.0731	5.06069	7.71015	5.97812	8.05109	9.09004	8.04952	6.41562	7.62477	5.63211	4.92042	5.31775	5.31711	6.81592	5.68719	8.14844	5.02121
DDC	2.96802	0.615893	2.18539	2.11312e-06	2.68153e-05	1	0	1.08673	5.32031	0	0	0	0	1.02385	0	1.25979	0	0	1.33689	0	0	0	0	2.24253	0	0	0.425023	0	0	0	0	0	0	1.04649	0	0	0	1.60809	2.77778	0	0.0567399	1.68946	0	0	0	0.461543	0	0	1.30896	1.99354	1.48828	0	1.3234	1.18056	0	0	1.17762	0.373845	0	2.3295	1.51679	0	2.01427	0	1.2957	1.22914	2.63866	0	3.53613	3.80093	2.52484	0	0.826799	1.3161	0	3.18998	0.857334	0	6.44114	3.29364	1.4692	0.2939	5.666	0	0	0	6.11871	0.0546798	0.179268	0.776482	3.90375	0.515211	4.11426	7.46922	1.19919	3.53546	0.704329	2.86636	6.95252	0	8.01651	5.6066	1.27401	9.25749	0	0.953515	1.6747	0	1.39865	2.60612	1.54971	3.46373	2.44895	0.635075	0	1.71829	1.62119	2.61857	0.531224	3.57632	2.15301	4.73697	0.21139	3.7931	0	0	1.71555	1.16533	2.68655	0	2.2872	3.24827
FGFR2	2.9665	7.55263	9.1214	7.26948e-14	1.44747e-11	1	7.40868	7.33844	9.27498	8.70771	8.67702	6.98098	6.66346	7.76142	6.19818	6.67103	6.47146	7.83062	4.85489	7.98459	7.36897	8.65678	6.52212	8.99955	7.46042	8.30468	6.90626	7.60745	7.02137	7.09044	7.54004	5.0987	6.6046	6.60794	8.30723	8.49694	7.84987	8.30454	7.5374	6.37449	5.75233	7.90665	7.2146	7.96814	8.98494	6.84564	7.39642	7.96907	7.31816	9.69116	11.169	8.13306	8.23675	6.97023	7.70309	7.20486	6.28278	8.42067	7.0466	8.74611	7.64073	6.26876	8.2481	7.71729	7.28696	8.96111	9.19275	9.06265	9.42516	9.3184	11.1296	9.07927	10.6393	7.69311	8.22974	9.60045	8.91072	8.9297	8.9576	7.77322	9.97967	8.51013	9.52925	9.43932	8.72548	9.45132	9.57516	9.63474	10.6329	9.55324	9.051	9.83423	8.51196	10.0349	10.4608	8.59731	9.22019	7.87116	8.95775	9.80319	5.54389	7.58056	7.72065	10.182	7.82851	7.32285	10.6818	9.05708	10.4741	10.1214	9.60433	10.1173	10.3654	9.59574	7.75244	8.78035	9.14455	8.26715	10.6553	8.5401	9.28408	10.0636	8.56961	8.94497	7.32362	8.43715	10.3745	9.89491	8.17103	9.31081	8.27381	8.87347
ICAM4	2.96589	3.38825	4.95671	0.000433693	0.00223065	1	0.754965	7.44427	2.8154	2.5883	4.27996	2.40247	3.56754	3.87499	0.295811	0	0	9.1767	8.16145	3.90987	2.87116	5.00773	0	1.81852	2.92957	2.29578	4.5934	0	0	2.69825	3.85433	6.12508	0.854594	0	2.86794	1.84399	3.48636	5.24535	6.3282	4.47701	1.91571	4.87181	2.76782	4.17507	5.15532	0.550086	4.82002	0.519018	1.69454	4.67239	3.174	4.19436	4.40638	4.97189	1.02699	5.23991	6.11649	2.45227	5.39418	3.53564	3.25517	1.51827	3.88521	6.75571	6.26938	2.8184	0	6.59645	0	7.00949	2.72125	6.16109	1.03263	7.00169	4.9901	1.31448	8.30911	7.90859	5.22819	3.93504	3.04929	8.9584	6.86199	5.17742	5.29919	3.71484	5.03505	8.65714	3.14825	4.46902	3.68029	3.1365	2.91288	6.23179	7.31064	7.24269	0	1.61086	6.88313	7.87491	4.58286	8.99043	1.31169	4.72666	8.18827	2.39841	6.06797	9.51978	5.86716	2.44062	7.51404	7.07492	9.78296	2.48842	4.48105	9.11794	5.49947	6.21699	0	2.64368	4.63318	2.03017	9.74613	5.81813	2.819	4.00241	4.17706	3.67017	5.73437	7.12155	2.18913	4.96426
MTARC1	2.96496	5.48867	7.05668	2.12074e-09	8.04657e-08	1	4.46656	6.6071	7.27503	5.92534	6.33728	5.32813	6.00955	5.75538	7.65099	6.42436	5.33034	0.970881	5.75734	6.67359	3.39368	7.81323	8.1706	4.31995	6.61981	4.25467	3.25683	2.5171	6.26309	2.90899	6.05614	9.43505	3.68274	7.58645	3.70372	1.85666	4.764	3.83717	5.77914	5.50628	5.45095	5.3526	3.59521	6.84315	6.16433	4.69757	4.84892	5.17063	2.63593	5.26325	7.90553	4.81801	6.0269	5.07684	6.27537	6.29759	7.17426	4.07513	6.56283	6.01391	5.82223	6.71606	4.61322	6.58144	7.61265	7.37727	7.33528	6.12597	6.72578	8.82076	8.74273	6.42143	7.0366	6.87469	6.59372	8.44366	6.87157	7.10841	8.29925	5.19419	8.6127	7.22901	7.40859	7.55248	7.07288	7.8449	6.30221	7.97759	7.21752	4.86495	7.40231	8.90908	7.10407	8.63305	7.50914	7.93766	5.91053	7.31208	7.10678	6.76808	7.68907	7.88353	9.18866	9.17719	6.5419	6.50412	5.27143	6.50357	7.24188	6.90995	7.08463	6.15732	8.63559	7.41515	7.06488	6.9952	7.09558	5.38972	7.16099	7.45278	6.50279	4.57726	6.71564	6.52002	5.5563	5.24471	6.71296	6.62003	8.08007	5.82002	7.06643	5.37149
ARNT2	2.95881	3.87435	5.43937	5.32608e-08	1.20946e-06	1	3.62484	4.82237	5.95293	4.44282	3.35245	3.49873	4.48228	2.99019	2.58619	1.39214	3.60612	0	4.94382	3.02059	3.54553	3.87886	3.36566	6.85497	2.78733	4.46559	3.30779	3.06392	4.26908	2.29017	3.90248	2.05858	1.58136	1.94998	3.95492	3.15802	4.2052	4.31006	4.36824	4.17727	3.03052	5.75482	3.35393	3.79426	5.30669	4.30245	4.33988	3.12032	3.00425	6.42737	7.10335	4.8753	3.70961	5.17213	3.42631	4.69464	3.74457	3.88217	2.37422	2.99686	3.431	4.08277	4.41361	3.75561	8.2796	4.02639	3.81319	4.69425	7.13571	4.37934	4.78628	6.77527	5.61182	3.43976	5.54522	4.93658	3.68638	6.05928	6.76407	8.38732	4.79688	4.74074	4.88014	4.4202	2.99147	5.75136	3.7452	4.06064	6.82162	7.42357	7.47194	6.53319	7.33126	5.89381	5.8695	6.66247	3.33887	6.03957	4.68443	3.66223	7.04639	4.86975	4.61994	7.25392	4.23268	3.11859	7.88806	9.18191	4.98701	7.79193	6.74147	6.30903	4.94772	6.86464	5.61434	5.44454	3.14229	2.65426	6.65503	4.95659	5.13172	6.32271	3.64113	8.87097	0.915442	5.46544	6.67154	6.62971	4.3653	6.42314	3.48643	5.03399
CST1	2.95822	6.65577	8.2205	0.012149	0.0341389	1	5.23394	6.45538	10.0971	13.1106	12.2789	7.62757	7.79792	4.64742	5.43263	8.944	10.9855	5.87573	0.665987	7.66193	5.9486	1.94675	4.49032	2.83659	4.63187	0	13.1061	1.81693	6.98797	6.77596	7.01926	2.31259	6.4529	6.77849	11.4637	1.23277	7.68767	4.18583	0.315273	10.2366	6.04079	11.781	10.57	4.20032	8.30087	4.07754	10.7847	3.07522	7.39161	10.9058	10.2474	12.6699	10.4732	0	12.4341	7.7176	10.0445	4.67612	5.17502	4.45975	3.75481	0.60167	6.26213	4.41202	9.59333	6.14582	6.04705	11.8635	8.12437	1.5576	8.03507	3.71879	5.72741	6.17369	7.95612	11.5452	9.24272	5.39987	12.2472	11.1371	5.3671	6.37979	6.45062	10.5525	9.0948	9.75355	9.76185	2.51036	3.11497	11.7734	9.03836	11.4539	12.524	7.93038	8.20388	6.6974	10.4222	6.98178	11.79	4.29486	14.5359	11.5426	5.85663	12.5647	4.55967	7.56479	12.7236	10.8087	8.25712	9.63142	2.37999	9.90104	6.92909	9.45513	4.77589	6.10133	10.7498	10.6675	9.57348	12.8905	12.911	5.59226	5.71776	13.1645	5.80025	9.13511	10.993	8.5081	4.20845	0.799458	2.79345	10.6637
C2orf15	2.94057	3.11554	4.67163	6.54077e-14	1.33476e-11	1	3.0193	4.10507	3.89474	3.86979	2.19073	3.23316	3.48307	2.12127	2.23835	3.88593	1.65059	3.1723	5.45046	1.96423	2.89019	4.40963	3.83674	3.62385	3.15496	3.05714	3.00306	0	2.13118	2.19034	1.5056	5.85271	2.33833	1.75485	2.66601	0.0254693	2.99668	4.23021	4.03515	2.54529	4.67801	2.42625	2.4357	1.77236	3.87473	3.68983	1.61201	2.93112	1.92595	4.40573	3.38668	3.44815	2.84542	2.78405	2.63323	4.1354	3.31463	2.96005	4.13227	4.09945	3.8907	2.82847	3.8469	4.33398	4.89924	4.99253	5.26034	5.02028	6.88654	2.46793	4.18559	3.10571	4.45296	5.28606	4.01172	3.76085	5.14592	6.052	4.79556	5.50045	5.6578	6.17596	5.32016	5.08117	2.84384	2.94831	4.79547	5.42114	5.54319	4.95034	5.3472	4.19541	5.47098	4.29951	4.25817	4.85952	3.77719	4.71606	3.74888	5.21983	6.59193	4.27778	4.32087	4.89239	4.36917	3.97761	4.35091	5.8816	5.3748	4.35448	5.47255	5.03289	5.68939	4.57833	5.12512	4.30074	5.79898	5.25065	3.60056	3.62461	4.08213	3.89279	5.32083	5.6646	4.05422	2.87644	4.26616	3.36791	3.61272	3.05683	5.23688	5.14806
POMC	2.93765	3.54548	5.10014	0.00025521	0.0014418	1	1.51	5.62403	7.3629	3.0075	3.95805	4.5482	3.8917	4.50237	5.75359	3.14795	5.33495	1.58364	0	5.5648	2.19856	1.58652	1.98071	9.64155	3.69014	1.75938	3.74059	4.97041	5.29824	5.56814	2.61517	1.34808	1.12379	4.06145	3.90854	3.45117	1.66423	2.23123	5.07937	4.77273	1.90534	3.85952	2.7109	2.93246	2.30704	2.84702	2.87125	3.82031	2.80463	2.51055	5.27466	5.62669	4.4719	4.5399	3.25463	4.44326	5.75238	1.76668	2.56058	2.63654	2.78338	1.50076	3.03534	4.38031	2.10763	5.36764	4.68977	4.8623	8.14175	1.14583	8.25815	0.167207	10.003	1.90506	9.26594	5.98695	2.51227	3.20361	8.36283	2.68783	2.66518	0.622286	8.32845	5.73966	8.71247	6.35743	7.08076	1.2918	6.02053	2.82977	7.5092	1.86902	4.25659	8.96536	2.24512	2.07894	9.26021	1.69924	5.57731	0	7.63328	7.57347	4.58979	7.893	3.65275	3.97914	7.65568	2.18986	8.28603	7.65416	0	4.80661	2.51743	8.2819	5.52051	2.1859	3.38389	4.70106	8.16108	8.444	6.92151	6.9922	4.23241	5.4957	3.36462	5.19002	7.15631	6.5464	3.36961	1.97142	8.45341	3.23687
GPRC5D	2.92493	4.83295	6.38135	6.90234e-06	7.20333e-05	1	4.93306	4.33709	8.0677	5.59795	4.03954	3.86104	5.01122	4.32278	4.67601	4.59971	4.56874	3.81585	4.43613	5.12554	4.11485	4.10063	4.91681	2.99674	5.12084	4.44947	3.23114	2.07642	4.06141	3.94762	3.63487	4.7471	3.47323	6.18451	3.33521	4.70485	1.5093	4.86232	7.36648	5.23553	4.98893	5.49289	4.94269	5.29171	5.61309	3.38988	3.38983	5.181	3.09937	6.96797	8.70676	7.44803	7.30418	4.36814	5.01876	4.6761	5.17313	4.93352	5.3588	6.61594	4.64173	4.67928	6.25136	6.16725	3.98196	10.2749	7.34237	7.6852	5.58825	6.26207	7.19265	4.00495	9.22813	9.13118	7.18259	5.26452	7.03029	6.63705	9.16167	5.3232	5.06642	9.5013	2.4705	4.37055	7.86	8.86272	6.96557	4.72054	5.76599	2.67549	7.18277	6.76409	4.30312	4.27993	6.92027	7.48222	5.24813	6.53662	9.41778	3.16193	5.35518	4.98238	7.22142	2.14079	5.52641	4.30789	6.74759	2.957	7.14402	10.0969	7.85936	10.7831	6.69307	9.64839	3.18649	5.95478	10.0661	4.73736	9.25144	10.5681	7.11943	5.10472	7.66542	4.57217	4.60842	4.15709	8.30248	6.96515	3.19507	4.43451	5.31814	4.01533
EPB41L1	2.92176	7.85599	9.40283	9.5549e-11	5.74855e-09	1	9.03237	8.94343	8.53645	8.05809	10.4882	7.51172	7.69027	7.5819	5.41074	5.53848	5.92744	7.58654	8.83792	9.32261	6.52949	8.25264	7.23705	7.3544	7.66347	8.53384	6.76857	5.20935	5.53515	7.32962	6.28076	8.98553	6.99361	4.29062	8.3186	8.21747	7.75992	7.79111	10.1187	7.88295	6.99296	7.83506	7.10921	7.86307	9.03329	6.88665	7.58621	7.28639	6.5031	9.92249	8.77068	7.89046	7.68951	8.75314	9.03817	7.78321	6.84307	8.20086	8.04833	9.86909	9.3672	9.02233	9.75355	9.35666	8.5797	9.79618	7.35046	10.7495	9.12496	10.5252	10.2583	8.23824	9.74702	10.7195	10.2597	10.3127	11.7645	9.66016	8.0769	6.98785	8.26969	10.5843	10.411	9.77572	8.69985	8.2049	9.61065	10.0406	10.9745	8.71455	9.49176	9.25193	9.145	9.6993	10.2303	9.85594	9.54774	8.67293	8.7533	9.31981	8.44963	9.77924	8.02857	9.55442	9.99198	9.44314	9.12539	5.07397	10.7116	10.7781	10.3767	9.432	10.4897	10.0487	7.99001	10.3616	10.8456	10.3559	8.20142	9.85933	9.97227	9.50972	9.58549	7.73425	6.48371	8.70663	10.0238	9.27677	10.2858	9.15025	7.82593	9.71255
SLC29A2	2.91214	5.5401	7.08218	1.57853e-09	6.32293e-08	1	4.2403	6.96558	5.64752	4.67552	5.68975	3.73054	7.13798	3.51275	7.11468	4.32288	3.00466	8.08642	8.24916	6.98307	2.74246	7.52492	7.56492	5.17994	4.91256	6.66024	6.45125	4.11606	5.85626	5.29613	4.063	7.94453	4.87125	2.55538	5.26477	4.44632	4.26083	7.5118	6.09029	6.45121	5.77324	7.26913	5.87043	5.02916	7.39707	4.72608	4.76203	2.11959	1.86609	6.3691	7.64773	5.69974	5.44928	5.277	6.98121	6.47242	4.72273	2.07031	5.99123	4.43817	4.22482	5.67241	6.24226	7.54927	8.12059	5.70318	7.56265	7.1501	7.88057	5.32739	7.61502	6.57046	6.9798	7.51732	6.43481	7.77396	7.52151	6.26523	8.54388	7.78641	7.38077	6.97721	8.12442	7.50593	8.29918	6.52228	7.00956	8.58869	7.14739	6.50791	7.93257	8.11944	6.81295	7.366	8.5005	8.49729	7.86078	6.5723	5.90285	7.74657	7.65151	7.5279	6.98986	6.73348	8.02049	7.5537	6.51036	7.98509	8.74647	7.0825	6.66096	6.65676	7.25144	7.33416	7.8495	6.55754	7.07034	7.11179	5.47392	5.96592	7.7721	5.79042	6.44978	7.70314	7.04867	4.04644	7.01786	5.88913	7.87513	4.92815	6.82224	4.42244
SLCO4C1	2.90534	0.647875	2.18658	3.10659e-06	3.70266e-05	1	0.0938238	0.014689	1.43796	1.19401	0	1.09726	0.661252	0	0	0	0	0	0	0	0.992837	0	0	0	1.63287	0	0	0	0	0	0	0	0	0	0	0	2.58563	2.016	0	0	1.14968	1.27128	0	2.1408	0	0	1.52163	0	0.573547	0	0	0.417019	1.88503	0	2.45088	0	0	1.53235	1.26145	4.5158	0.281075	4.25535	3.16213	0.0802364	0	1.97234	0.275641	4.11688	4.71683	0	3.74232	0	3.72827	0	0.458811	4.93648	0.820913	0	0	3.85525	7.46797	0	0	5.60964	0.530067	4.89265	1.32633	0	7.38802	1.72033	5.89692	4.70569	2.86718	5.885	1.42987	0.888721	0	0.416101	4.84276	0.102107	0	0.712861	0	4.74446	0.201061	0	2.46324	0	5.46869	4.45027	1.27248	3.28507	4.79325	5.70669	0.0310421	0	0.356025	3.63295	4.08044	2.24602	2.03528	0	0.290419	2.59599	0.63894	2.59103	0.464609	2.67541	0	1.54321	1.20006	4.42842
IGLV3-27	2.90278	4.35847	5.89591	0.00465479	0.0157147	1	2.53596	1.55595	1.20179	3.21961	5.10533	6.56984	7.84237	9.24242	0	2.14338	6.53943	3.33317	0.758631	0.275757	8.5852	8.3438	2.67704	2.99966	3.60468	2.8842	0.425023	6.3035	0	6.82221	2.78802	5.22377	1.44861	2.05051	4.92798	7.53363	3.85221	0	3.9477	0.439066	3.22981	1.99407	2.64478	5.2028	10.764	7.05932	3.81043	0	5.74287	0.414007	5.17383	10.7105	8.95775	8.99033	7.56457	10.2729	4.85069	6.39053	6.3641	2.4616	2.17706	0.818259	5.54149	5.68182	5.15188	6.96257	6.75383	1.78236	0.601006	7.44973	5.65749	2.69777	6.70622	4.94559	1.28395	5.29103	9.81746	8.01731	8.68442	5.93389	14.0284	0.16231	6.55122	7.49206	0	9.71258	10.1827	4.60232	7.30349	5.8192	8.15844	7.70299	3.99507	2.18796	7.12675	4.28912	0	2.1053	6.55556	3.226	2.67863	3.58476	3.07112	8.28838	7.4777	8.62057	6.58234	8.20146	10.473	5.07617	7.56963	10.7103	2.61018	5.62354	4.89045	7.1525	4.19177	4.4645	5.33006	6.5545	3.91359	0	4.25201	4.86025	8.07498	9.02697	10.5057	8.12495	8.76447	6.57605	6.01188	7.97723
PIP5K1B	2.90249	2.92679	4.46408	4.08638e-07	6.81108e-06	1	1.15438	4.50575	4.44003	4.2023	4.59362	4.6041	3.33488	3.71955	0.0440281	0	2.28162	0.636827	4.04619	3.77091	3.05234	3.65131	1.71443	0.0387065	4.22127	0.255845	2.45984	0	0	1.12374	2.16907	2.09366	2.05925	0	4.76141	2.54362	4.00651	0.162366	3.46525	2.91367	0.631159	3.71058	1.94767	4.47306	4.11972	4.15195	4.07281	0.847501	3.22092	1.29602	5.01403	4.42417	3.47853	3.1454	2.88016	4.43491	3.57032	3.25303	4.55479	5.86286	3.0827	1.91661	5.76078	5.75047	5.05385	5.59955	3.76056	5.52113	7.14342	4.52993	6.07368	2.06802	5.38284	3.67178	3.30755	1.70991	3.81116	6.48143	6.45925	3.21302	5.36704	2.60845	2.44779	4.3748	3.44888	5.52104	5.14517	7.39109	6.32073	3.82753	5.44509	7.1825	3.26353	5.66081	4.10358	3.21372	1.68773	4.22494	5.82656	5.21643	1.96948	3.00232	5.12167	5.66815	5.443	2.80246	3.21092	4.29957	5.33481	6.60879	4.35057	5.63687	3.69484	6.05531	1.74489	2.49227	3.33839	2.19388	4.86147	3.50468	5.72085	2.94951	3.6583	5.68732	2.04454	4.87644	6.34458	4.32916	6.03961	5.34019	3.15842	6.59932
RBM11	2.89767	2.87196	4.40685	2.32647e-05	0.000199501	1	4.5192	3.43205	5.18821	5.00611	2.1997	3.3086	6.58885	4.48874	0	5.86455	2.06113	1.6423	6.61246	0	0.698603	3.47806	4.86663	5.17789	1.66353	4.30727	5.26507	0	0.78597	1.8902	2.61744	3.83082	0	5.23271	2.10603	0	2.69517	5.77987	5.92564	4.42892	6.49553	0	0	2.18541	1.04621	0	0.912224	0.0574034	0.333372	4.01758	3.36676	3.9587	0	5.36103	4.89188	3.90737	0	0	4.23022	2.77456	3.81408	0.79482	3.27694	4.17501	2.18455	4.04306	3.66306	5.05992	5.56072	2.05898	5.21888	4.5745	4.00979	6.72184	5.01352	4.21173	1.99558	5.9787	6.12896	5.27192	7.26453	6.39369	6.80995	3.64303	1.70439	5.93737	0.376042	1.69763	7.6915	2.78631	4.66126	5.20385	4.25225	0.286731	1.48189	4.9209	4.61893	6.10842	3.79068	0.979466	5.75141	5.40373	1.76614	5.24714	4.41345	5.73552	5.84065	4.29804	5.03209	5.31488	3.21546	5.94392	5.51743	4.40214	4.47602	5.4827	2.30557	5.8944	5.98844	5.40544	5.7554	2.22906	4.87364	6.6433	6.3655	1.51514	5.89	4.93216	2.06527	0.783617	3.85014	2.801
SLC35G1	2.89476	5.06921	6.60266	1.95726e-10	1.04846e-08	1	5.56592	6.14015	7.4018	5.40576	4.09243	4.41883	5.29012	4.71773	4.22407	5.42697	4.44701	6.34501	4.78947	4.49205	4.37261	5.57436	6.41732	5.92441	5.22591	5.2483	3.93461	4.14564	3.83229	3.31952	4.99148	5.89719	5.24532	5.49918	4.37986	3.87779	5.58787	5.60558	5.74449	4.24743	4.45474	5.318	5.29195	6.1981	6.57817	4.13745	4.66971	5.07027	4.67329	5.36551	6.46166	4.79935	5.28374	4.65907	4.64622	5.22973	4.37778	4.89787	5.03289	4.9156	5.08847	5.82086	4.31748	5.84618	4.12109	7.20149	8.55259	8.38035	8.54984	6.10393	8.02058	4.61337	8.55271	5.60173	5.6681	7.97459	5.81543	6.07466	8.1555	4.91088	8.62648	6.33194	6.94085	6.95306	5.86232	8.6224	8.2915	3.37518	8.77441	3.93517	6.68236	9.67347	4.27689	8.78902	5.24617	6.84009	7.40603	6.609	6.5439	5.64933	9.07424	5.98721	7.28871	7.76252	5.01749	4.01936	6.70666	2.54877	7.36522	8.16995	5.88073	5.44727	6.59156	7.25455	4.27068	5.526	6.9734	4.64516	7.21979	7.16168	8.81612	8.59907	5.97284	5.52594	6.03949	5.97328	6.99483	6.06603	6.27688	6.38225	5.99486	5.22013
KCNH8	2.88676	0.505164	2.03461	1.40038e-08	3.90167e-07	1	0	0	2.5117	2.39232	0.236138	1.7541	2.48163	0	0	0	0	0	0	0	0	1.12724	0	0	0.796888	0	0	0	0	0	0	0	0	0	0	0	0.245435	3.25357	1.14882	0	0	0.207116	0	0	0	0	0	0	0	1.44729	2.11802	0	0	0	0	2.41793	0	0	0	1.12246	0	2.91607	1.12287	1.19162	1.31349	0	2.46096	2.04916	4.43736	0	4.52622	2.47463	1.92003	0	1.23868	0	2.08841	3.33722	4.31206	3.28429	4.11111	0	3.3332	1.14871	0.380725	2.36334	2.50184	0	2.53801	0	4.08958	3.59838	0.620225	0	1.88141	5.4981	4.31467	2.33465	4.76212	0	6.77621	0	2.2093	2.85901	0	0	4.91247	0	2.65073	3.13277	0	2.16011	0.00701183	2.17587	0	0	2.51486	2.50384	4.54002	0.23467	3.05866	1.67606	1.25987	4.58875	2.23205	0.263701	4.22124	2.00463	0	1.42695	2.04107	1.26415
DIPK2A	2.88568	7.08959	8.6185	2.35143e-16	1.10965e-13	1	6.88023	8.61946	8.2544	6.41171	7.06983	7.60253	7.2967	7.22125	5.34639	6.43164	5.86148	6.35369	8.60042	6.95874	6.00672	7.5944	7.92573	7.53662	7.01181	6.46326	7.06427	6.8331	7.2133	6.50133	6.90768	6.61428	6.307	7.0189	6.9255	5.42812	6.68275	7.12008	8.67424	6.88765	7.70718	7.00681	5.53582	6.74634	7.84147	5.75619	6.74391	7.54684	7.51361	8.64547	8.17375	7.71012	7.5749	6.87558	8.06601	7.08427	6.40826	7.10249	6.57009	7.08149	7.3231	7.58107	6.77629	8.77948	6.51022	9.96716	8.76931	9.47862	8.99321	8.5746	8.25276	7.63276	9.75193	7.76336	9.41337	8.13294	8.56991	9.1185	8.39024	8.28162	9.0811	8.06366	7.97203	9.15225	8.38419	9.39611	9.25025	4.70439	8.23362	7.08825	9.31969	9.03644	6.91848	8.97858	8.68316	9.45154	8.5765	8.3655	9.64165	10.459	7.26835	8.68158	7.65216	9.21769	8.85455	7.21197	10.2267	7.46291	8.99671	8.67408	8.86243	8.26555	8.50163	9.23239	6.90566	7.0216	9.51323	9.6631	9.70899	8.44618	8.99015	9.7829	8.20614	9.50029	7.87723	8.19194	7.86696	8.57722	10.0435	10.1084	8.72416	7.35664
SERPINB11	2.88256	3.25143	4.77878	0.00227032	0.00866417	1	6.70872	2.5104	4.40108	6.75875	2.88857	0.549197	0	2.29671	1.3538	0	3.59054	0	0.0721325	0.132131	3.46215	6.48695	0.1436	0	6.98418	0	3.96618	7.98633	0	7.15399	0	3.81245	0.858702	6.50781	0	0	4.25091	0	1.43929	0	2.37576	0.0704001	0.778389	6.37667	2.11323	2.9795	0.18153	0.410238	4.01209	3.58021	6.94971	3.37224	9.78768	1.40829	3.55658	7.13673	7.45693	4.94372	7.3957	10.069	8.47677	2.94663	7.83716	3.30448	0	5.81984	4.36964	5.41692	7.90496	7.10571	0	3.8242	7.84231	6.48594	2.97506	2.57872	5.43037	7.34842	3.22582	4.78128	3.22249	6.85119	2.77149	5.17891	2.10431	5.56383	4.09431	0	4.77498	3.89299	3.68754	3.42561	1.58009	7.7449	2.77338	3.36981	0	6.15209	6.93298	4.41254	1.50301	8.51242	7.79933	3.00756	5.826	6.47735	4.2509	2.59172	8.29184	4.84266	10.2519	7.25604	9.031	8.26901	0.95676	3.82917	8.7341	2.43976	6.81247	5.50439	3.99635	4.51803	5.62025	0	0	7.82415	5.88041	4.57681	2.4434	4.12984	5.98401	5.37505
GABRP	2.88215	4.84421	6.37136	0.00623891	0.0199142	1	7.31428	6.07081	4.66514	5.87672	7.65186	1.16221	0.532794	6.95143	0	1.763	5.12097	1.53103	0.404944	4.2397	8.58704	5.18811	0	0	9.92559	2.48326	2.71417	3.5634	0	5.67749	3.65738	1.05344	9.33366	2.98467	2.49202	5.01202	8.06364	0.711048	0.552076	3.11101	3.51844	5.40996	2.2735	9.28816	5.70938	3.84802	5.24488	3.3152	5.09599	4.8441	7.1431	9.27366	5.9266	3.23343	6.07736	8.0041	4.13066	6.66065	8.49833	11.3577	8.42103	2.14066	10.1281	7.18929	10.6813	3.04129	5.28912	5.38298	7.70145	6.30658	4.24526	10.7978	6.95239	7.6214	8.23322	7.72025	6.89773	2.45089	3.15883	10.9348	5.12999	5.17845	2.66223	8.27672	6.96953	3.52113	10.2588	0	7.77044	11.3341	5.20635	8.39256	6.07048	0.649763	6.05742	4.15796	10.5583	3.8765	8.09735	5.42842	2.25584	6.0341	4.68113	2.8706	7.86511	9.30663	3.48251	11.7785	9.56946	5.95648	8.9879	8.89763	10.1851	9.36196	11.5246	4.3193	6.42438	0	3.61616	6.26214	1.51085	3.79438	5.08445	10.6257	0	9.30585	7.57407	7.88043	6.2264	7.69005	5.56328	11.9157
DAPL1	2.87596	8.21257	9.73662	0.000453931	0.00231738	1	9.70149	9.67433	9.88288	9.25498	5.58287	5.73513	9.60783	9.21519	11.8841	1.7491	9.33466	9.35688	0.109854	9.67107	4.5104	9.28672	8.36551	4.71127	6.91821	6.96831	8.63131	11.5619	9.71592	10.8423	3.53816	9.04163	6.30172	8.55074	3.88768	3.47223	3.78359	6.53251	6.76018	7.25648	9.4198	7.37609	5.31735	6.2084	9.25258	7.00937	8.40085	11.1012	9.22957	12.2668	13.2699	11.2148	12.5607	8.35551	9.12005	8.51281	11.2409	10.409	7.81195	10.6956	10.1113	6.84348	8.42507	8.961	10.0306	12.4454	11.7369	11.7455	9.52176	9.55117	9.89457	7.21676	11.8106	8.57274	7.02561	6.23382	7.61102	12.5393	7.86154	9.07504	8.36307	6.0847	11.6222	11.694	10.4819	8.39986	10.0336	7.31972	10.3377	12.5162	11.4653	7.72283	13.4793	12.9635	9.99666	4.92562	7.74539	11.9616	10.2279	8.4359	9.30645	12.8453	11.151	10.4999	9.28213	11.0827	11.6719	3.78239	10.7377	11.3904	10.9766	10.424	9.21379	10.161	9.63826	10.1471	10.4683	10.2155	12.4577	8.51959	7.53797	10.4043	11.7561	11.5968	7.12509	9.20967	7.30594	11.3063	8.36552	7.23526	9.14887	8.7711
PLA2G3	2.86633	4.41065	5.92985	7.10005e-05	0.0005012	1	7.0714	5.24792	6.27121	1.23395	5.35179	3.06919	0	3.68019	4.10386	6.77563	2.60986	5.89789	1.92148	5.0486	3.66752	4.48235	3.21891	0	3.82697	0	3.68337	6.17765	5.98501	7.44903	0	2.68305	3.75198	7.044	4.53431	0	1.39228	4.83746	5.73644	5.54414	7.59947	1.35045	6.60524	4.88402	5.25361	7.23814	1.91749	3.62867	0	2.85518	5.7439	6.21912	6.86796	6.13144	7.78278	4.57688	7.02575	8.47821	6.08529	5.38205	6.60496	0	3.35736	5.82846	6.51432	6.74325	0.771356	7.88791	5.80332	6.02786	2.25043	4.29641	7.28739	6.75263	7.81816	5.3151	5.98437	4.5836	5.36812	5.36704	3.93255	4.90422	7.5429	7.09227	6.2425	2.83891	6.43016	4.12884	4.41445	7.56043	6.65106	6.03439	1.42033	6.80012	2.69127	2.78642	7.07527	5.03344	6.70826	6.28596	6.55063	5.99353	8.17752	4.38528	5.98001	8.6917	5.44569	6.75822	5.61445	7.45112	5.34852	6.62838	5.61304	7.95236	5.68579	4.11356	6.37139	5.29457	8.1079	7.47934	8.6168	7.08952	7.21816	8.84427	7.23262	5.65139	7.36561	7.18062	4.00734	5.23881	8.76943	3.61186
METTL24	2.8598	0.916065	2.43198	6.85516e-06	7.18888e-05	1	0.655647	0	1.5048	3.0539	0.877586	1.53527	0	0.57324	0	0	0	0	0	0.370894	0.760082	2.48129	0	2.44837	0	0	0	0	0	0	0	0	0	0	0.630123	1.24734	1.98572	2.23948	0	1.57741	0	2.45378	0.0563261	2.14741	0	2.41506	4.08712	0.652552	0	0	0	1.43732	2.11036	2.21259	0.26834	1.70438	1.93633	3.22468	0	2.28463	1.84805	0	2.05386	1.17308	0.0407989	3.9023	3.26649	0	5.52695	0.285886	5.90554	0	5.10302	0	0	1.1199	2.83674	0	6.16571	1.75716	7.00737	0	0	6.33205	3.40231	2.25811	1.85761	4.85273	4.00561	1.53859	4.74659	7.24937	2.64859	4.17824	1.97755	2.07069	0	0.626593	3.72289	0	4.42879	0	0	6.43468	0.268419	0.190152	2.8082	0	3.64902	6.97999	2.85427	0.919642	3.68169	5.26296	0.706664	0	0	0	0.558151	3.48446	0.902195	4.17813	0	6.11708	0.375717	3.48603	2.89569	3.63075	1.34407	0.89658	0.296251	2.24835
SPTSSB	2.85424	4.5218	6.03491	0.000116296	0.000758281	1	6.20263	2.87673	5.32156	3.42684	3.28397	5.2632	0	0.605654	3.39223	1.07419	2.19321	3.76619	7.64722	0.880312	5.22275	5.18246	3.9404	0	5.89897	4.18185	0.483134	5.36957	6.40163	5.95747	1.0852	0	4.56657	5.45746	4.16631	0	4.56093	0.114318	4.93864	5.09043	7.80868	3.29919	0.262266	5.9465	7.82886	7.88048	4.22542	6.22519	2.86391	7.44134	3.6343	5.8435	7.38892	6.84087	6.40527	5.30783	7.13502	9.16613	6.84876	6.62087	5.4796	6.08477	6.00572	7.34204	4.34873	8.91329	6.10836	6.49144	8.312	5.78751	3.2859	4.61227	6.97981	6.77495	9.70572	8.75507	7.56034	6.81409	6.24913	6.08903	5.45664	5.93839	5.53584	7.76516	3.1997	4.39999	6.22039	7.30114	6.47931	2.68086	8.84308	5.51741	3.66446	3.54203	2.61805	4.05122	4.56174	5.62523	4.2507	5.37211	6.39776	6.93227	7.14735	4.13836	7.29045	7.38836	7.31987	2.16303	6.28687	8.27497	6.79477	9.61314	7.77582	7.52062	3.36397	4.3254	6.58933	6.03276	7.60213	6.41185	6.8827	5.92086	6.04839	1.38044	6.58293	6.6455	7.55531	5.77196	4.19099	4.3971	7.08907	7.04207
CNNM1	2.84898	2.24713	3.75757	1.9256e-05	0.000170748	1	1.74752	5.36538	5.38773	0	4.09221	0	4.53888	0.444228	2.02504	1.43516	2.79632	5.27924	0	0.612762	0	5.23473	0	4.01545	3.73201	3.57965	3.23936	0.637733	0	0	3.64337	4.23957	0	0	1.86134	0	4.72546	3.67619	2.49557	3.74394	3.4849	3.91305	0	1.27511	3.82195	0	0.106076	0	0	0.0688242	3.38833	3.40719	3.94997	4.59056	4.48143	3.90481	0.138483	0	0.642953	3.35469	1.74275	2.99663	4.2623	4.50162	0	4.1457	5.49799	4.90048	4.91017	4.85616	6.21523	0	2.74877	1.13389	4.74371	6.43962	4.52146	5.13056	6.42724	1.77445	5.35432	4.98659	5.51091	4.66754	5.11962	4.46429	0.938358	5.72921	5.19962	0	5.28484	6.14789	3.02354	0	4.52962	4.37349	0	1.90845	2.70999	0.128981	2.01878	4.4874	4.4269	4.69207	3.48421	0.491335	4.26452	0	4.37762	5.13784	3.37489	1.5183	4.18072	5.81201	1.63715	2.3624	4.91913	4.03165	2.25412	4.97637	5.45402	4.43452	3.20529	6.21606	3.99525	4.82704	4.70069	4.43916	5.46218	0	3.28475	3.76832
CILK1	2.84743	5.97391	7.48357	1.96006e-17	1.57437e-14	1	5.55852	5.5786	7.61584	6.63954	6.42885	6.27976	6.2074	6.16972	3.76504	4.23197	4.35037	6.21038	5.48312	6.24367	6.02479	6.92444	6.10484	6.13075	5.34938	4.61772	5.65931	4.64642	3.37433	4.08775	5.38994	5.37557	5.44835	5.16783	5.67514	6.37859	6.07164	7.78936	5.98972	5.97222	6.22815	5.75204	6.21107	5.86423	7.21963	5.96147	6.18128	6.77948	5.8519	6.89973	7.71915	6.44662	5.96208	6.3086	6.13067	6.43421	5.43782	6.86663	6.44723	6.72273	6.43063	6.75849	6.68068	5.75437	6.47098	8.66867	8.17258	6.77923	7.14628	7.97939	8.0516	6.71047	8.00306	6.86755	6.68457	6.77715	7.63008	7.67093	8.31538	6.73598	8.26962	7.1151	8.62869	7.64928	7.24646	7.86168	8.62506	6.87339	7.80128	6.52092	7.66133	8.08153	8.1118	8.57324	7.59719	7.17856	9.50557	7.02317	8.4259	7.4212	6.72606	7.32295	7.65681	7.76735	7.74471	5.99562	7.74673	5.67411	7.71159	8.85736	7.64547	8.0227	7.58776	7.23804	5.29546	5.25695	7.87724	6.65791	7.8031	6.88194	6.9048	8.13267	7.0656	6.29866	7.6106	6.96275	8.65639	6.92561	7.97244	7.30338	8.47863	7.2539
KCNE3	2.84178	5.01423	6.52102	1.33524e-06	1.82464e-05	1	3.72179	3.53753	6.20484	6.63368	5.85025	5.24224	5.12534	4.91211	4.94617	3.43857	3.17585	4.63919	4.9623	4.16181	3.40273	5.73051	3.48373	6.92741	5.75329	3.77717	4.43581	4.48189	3.35343	4.18343	5.38364	4.32018	5.2421	3.78692	5.51575	4.93733	6.31124	5.53359	3.67596	5.95348	4.67767	6.53569	5.00769	5.57357	5.9579	4.41156	5.66867	2.68062	4.45084	5.24466	5.44937	5.85474	4.41291	5.229	5.30678	5.3064	6.10861	5.12512	4.83965	7.77985	4.48847	5.30473	6.89959	6.55524	4.22881	5.94846	8.18285	6.9647	11.4013	4.04205	6.26618	5.5214	5.53185	3.64211	3.81771	7.54358	5.17083	3.4953	10.2466	5.03379	10.6688	3.75171	3.43201	9.23144	5.80862	6.84733	6.50678	7.54591	10.7546	5.47929	7.85649	9.45599	8.14222	7.1978	5.75194	8.40577	6.79344	3.8386	7.06146	7.21398	10.1573	4.94732	5.90442	8.03993	6.8098	4.1714	7.19215	5.60096	9.13897	7.66689	4.83227	6.87766	6.03013	8.81511	7.74524	3.57776	5.37965	4.8438	6.53327	4.63817	7.57412	4.79212	3.724	6.23399	4.13243	5.78758	10.9414	6.13388	5.78729	5.06436	4.49542	8.78674
PPM1L	2.83474	4.22613	5.72935	1.85282e-08	4.9609e-07	1	4.85609	3.15295	6.75279	4.65447	2.59793	4.83056	4.50456	4.30634	3.91262	1.72321	3.28877	1.55168	3.75859	4.78721	3.82035	4.76326	3.07231	3.41292	4.6063	2.39072	4.19098	2.82118	5.21061	3.92223	2.55642	1.36087	3.03337	3.42122	5.6003	2.81531	5.28278	5.99864	2.31647	5.18352	3.91711	4.33233	3.68478	4.58048	5.39793	5.24229	4.81473	4.72652	4.37633	4.50965	3.49836	5.60342	5.41141	3.91685	4.53757	4.50834	4.75601	6.83482	4.27858	5.25961	4.96886	4.42685	6.03856	3.31962	5.94312	7.78792	7.86644	6.14947	7.27055	6.52355	7.74474	3.76999	7.55762	4.57874	6.60992	5.23783	7.33286	4.69333	6.36187	6.15119	6.47521	4.52664	2.88795	7.62659	5.1823	7.0237	6.29004	2.08413	7.6116	4.53175	7.42917	7.95506	7.70277	5.13784	6.12731	5.41723	6.32423	5.88921	6.25398	2.35789	5.67782	5.83486	3.27769	6.30176	4.41139	5.56647	6.06117	5.66458	6.76041	6.17819	5.37709	6.3565	5.34514	7.35857	3.20544	1.20178	5.50589	1.85529	5.57318	6.70498	6.05746	7.34266	3.69275	5.83724	4.57907	7.11614	6.23693	5.6778	5.88385	5.83188	4.10593	6.81573
BEX2	2.83281	6.48482	7.98706	4.66629e-05	0.000354276	1	5.12367	6.9785	8.1296	6.41669	9.29582	6.85966	10.4155	6.29411	8.98872	8.12847	7.44714	1.70214	4.97872	6.81509	3.95512	5.06725	7.66757	10.9875	8.82944	7.74855	7.56991	3.57118	8.30067	5.4875	5.22622	0	3.82709	6.88852	6.17262	1.84263	5.27215	8.99035	8.47748	5.7912	6.5631	6.58612	3.81373	5.3845	8.6523	4.96986	7.43775	5.32859	3.39079	6.41295	9.11402	8.10194	8.35385	6.77653	6.57174	8.16955	5.59624	4.0594	5.78479	7.05963	7.68405	8.60694	6.96346	5.96737	6.00841	9.97822	8.9349	9.9777	10.7592	7.27207	8.5796	8.20794	8.53743	4.63221	8.69342	8.09032	7.6242	4.01529	9.65713	6.36444	9.69132	7.49461	8.17703	9.8326	8.2759	8.13727	10.1856	7.49471	9.08557	4.96058	9.48194	7.75048	11.0784	6.8012	5.4049	7.29426	0.304546	9.7382	8.55599	4.37667	7.87849	7.5267	6.26928	9.35846	7.81685	6.59971	10.3033	8.44644	8.54957	9.47945	4.45813	7.57047	8.1354	9.2654	10.1288	7.77631	8.27317	7.30854	9.00581	7.85668	7.4499	9.09505	5.78597	11.1456	9.63713	8.40473	8.87138	8.95469	4.85134	8.58764	7.32382	7.57271
MERTK	2.82944	5.06648	6.56699	2.63046e-09	9.64362e-08	1	4.26096	3.4909	6.20117	6.92908	6.91793	5.69445	5.51126	4.40619	4.1332	3.81946	4.13367	3.30289	7.34946	3.79078	4.65735	5.61682	3.43204	5.35396	4.86103	3.45175	5.02818	5.53593	0	4.02293	4.71537	4.64435	5.66393	4.17963	6.66942	6.01756	6.68357	5.2294	4.16241	6.3754	5.44579	6.20629	5.15733	4.55177	5.58174	4.53297	5.2458	2.5682	4.2056	6.39586	6.95146	5.59078	5.48865	7.54897	3.99705	5.68164	6.1911	3.99882	5.87162	4.25308	4.93978	5.3636	5.88161	5.50635	5.52376	7.77913	6.79813	7.0627	8.42703	6.71595	7.95569	5.62614	7.1603	4.56267	3.92387	6.44183	5.39665	7.66247	7.84998	6.79774	9.2876	5.10315	4.99256	7.47517	6.03016	7.6028	6.45668	7.63956	8.7451	6.75526	7.16722	6.75678	6.17135	7.49292	5.92825	7.04187	7.75699	5.7238	8.04451	7.4648	7.59802	4.10321	6.17393	8.08619	5.34528	4.54355	7.6955	7.84328	8.34248	9.23673	6.75722	7.56675	7.55814	7.65503	5.23903	5.85883	5.56441	4.69604	7.95517	6.39439	6.28691	4.6232	4.25804	7.24327	4.70087	5.41888	6.57005	6.53345	4.66581	4.93414	4.50696	6.23681
RSPH14	2.82255	2.11183	3.60883	1.85397e-07	3.53495e-06	1	0	3.09067	2.17869	3.39355	3.13818	1.0142	1.898	2.38757	5.25635	2.53828	3.69393	0	0.996269	3.03427	0	0.708478	1.44035	6.45548	3.52993	1.59651	0.484305	2.84588	0	1.47023	2.92984	1.58567	0	2.09414	2.70708	1.26094	1.18289	2.58294	3.3139	0	2.68875	0	3.2279	0.678162	1.12978	0	0	3.55284	3.04743	6.56536	3.35734	4.25851	2.45075	2.61284	0.805817	2.84715	1.69648	0.238834	1.4179	4.10495	3.25668	0	4.54869	1.19033	2.11291	2.49232	0.175293	2.49566	2.17962	4.85963	3.1248	1.90761	4.49821	4.88572	2.68766	1.46026	4.32882	4.18038	3.44851	2.68246	0.607602	4.78337	4.60349	4.0913	4.87752	1.59057	3.6352	5.39014	3.19112	3.45328	1.95798	3.39928	1.70275	2.77162	4.76776	2.41665	4.36627	2.65462	4.01544	4.58768	5.95956	7.15183	4.63611	3.75186	2.19238	4.45196	4.69899	5.55585	3.67168	3.02417	4.40821	6.0584	5.14992	4.66822	2.76527	6.52571	1.25313	4.62153	3.85107	3.99083	3.85629	3.57378	2.5808	5.76267	1.84295	1.23984	2.51597	2.51068	3.3551	5.26666	3.69773	2.93177
IGKV3D-15	2.81079	4.23165	5.72263	0.00728839	0.0225814	1	0	0	3.1606	0	4.04796	6.89144	7.00097	10.7432	0	2.36979	5.13485	0	2.30345	0	6.32163	5.9718	0	2.144	0	0.957672	4.75492	3.37688	5.79556	5.97126	4.43235	0	0	0	3.83702	6.35498	7.25829	2.54498	2.2068	3.48329	3.322	0	1.11452	6.01783	5.31757	7.14437	4.92358	0	5.91836	2.45846	5.17434	8.32805	10.4283	10.967	6.90075	8.69035	2.71893	8.21417	8.3704	5.70791	5.8398	1.06895	6.07928	5.35583	12.5428	8.70257	4.31397	2.54754	1.71765	6.43915	6.00948	4.59758	6.89761	6.35251	1.70587	1.23947	7.75304	4.28941	2.73991	1.89195	8.21269	4.79726	5.43962	8.29949	1.63784	7.93037	9.04015	5.83972	4.98587	5.96699	9.24165	7.78468	8.94883	8.98854	7.15559	2.20908	0	7.15557	9.11853	0	5.85014	0	2.99714	8.39037	6.45315	7.36472	1.77905	7.43409	8.90299	3.51738	7.92133	9.34723	2.6044	6.11895	5.59215	7.15869	6.37502	5.11706	3.48841	2.78905	5.359	0	4.7358	7.97225	9.62995	10.7003	8.80856	10.2557	6.20021	7.9271	5.28733	7.38813
ERICH5	2.80976	1.70401	3.19446	3.15404e-05	0.000257038	1	0	2.00574	3.6572	1.9113	0.118002	0.662311	1.84832	2.12703	3.21866	1.4669	0	3.26759	0	0	0.8103	0.712627	2.12214	7.05543	4.01535	0.619096	1.37661	0	6.16198	1.10169	0	2.36025	0	1.33698	0	0	1.70713	0	0.435903	1.2702	0	0.781833	0	1.7445	4.84948	0	0	5.22618	0.761425	3.02399	1.04707	3.14512	2.51333	3.94486	1.44871	3.35122	1.08279	0	2.78941	4.83285	1.99051	0	4.45624	2.17817	0	3.63143	2.62888	1.97361	5.96139	0	3.84339	0.391737	3.53965	0	4.66552	4.32131	2.58312	0	5.86335	4.96939	5.52351	0.356211	0	3.97042	5.37382	4.31228	5.0993	2.27307	6.45281	3.41801	6.3521	4.37967	6.22117	1.1397	0.562914	0	3.89473	0.196443	3.4776	6.90626	3.25153	4.39092	2.65742	7.50235	2.16728	4.88689	0.811901	0	6.13272	4.39532	2.68736	4.9049	2.28403	4.39293	3.99382	1.40383	1.44206	1.85392	0	2.41846	4.75873	5.38514	1.08423	4.60395	1.00991	2.55932	3.57735	4.58211	0.164735	1.57511	3.79146	5.07609
TTC28	2.80567	4.46128	5.94962	3.04454e-11	2.21037e-09	1	4.21326	4.35636	5.58727	6.01186	3.71998	5.18887	3.44873	3.15995	2.65496	3.77191	3.27121	3.98694	4.34996	3.84057	3.95003	6.87809	3.91837	6.13548	3.61778	4.3993	3.64836	1.4785	1.88951	2.23641	4.07449	4.25277	3.77548	3.12886	5.84393	4.66811	5.54485	5.74384	5.37518	5.50671	4.05624	5.5783	4.03467	4.77521	5.9568	5.21842	5.58366	5.01288	3.7327	5.137	5.97285	5.42383	4.31782	5.2471	4.25914	4.29921	4.64578	5.81388	3.46015	3.88599	4.63374	4.21091	4.42238	4.17611	5.73273	7.29719	6.87966	6.37144	6.45503	3.23802	6.81451	5.50299	7.33599	5.52069	5.0881	5.32515	4.81774	5.8903	5.53728	5.56571	6.74419	5.0729	6.35289	6.55242	4.97778	6.91489	6.91806	3.97111	7.86318	3.78727	6.76351	6.56809	5.96549	6.46182	5.72477	6.46354	6.75579	4.91231	7.29126	6.33536	4.28667	4.79147	4.18727	5.98321	5.65516	4.52687	7.77575	6.05001	6.10998	7.61924	6.8016	6.63516	7.63275	6.55325	3.50437	4.11116	5.38119	5.69979	7.76576	6.24544	6.92642	7.62699	2.98402	5.05804	4.1078	6.33928	5.75036	6.21196	7.60529	6.85045	5.60615	6.20537
FAM117B	2.80509	5.59503	7.08308	1.72081e-16	8.662e-14	1	5.95822	6.96876	6.22919	5.28255	6.845	6.68211	6.42685	4.88446	5.67211	4.79046	5.31818	6.53018	6.9971	5.77992	4.54182	5.72256	5.50848	5.849	5.02543	5.46751	6.04741	4.51594	4.27797	5.62809	3.85806	4.25677	5.52765	4.28459	5.32286	6.50921	5.0238	5.9528	5.90863	5.07953	4.7693	5.02167	5.86859	4.79535	6.78722	4.65929	5.01001	5.16918	5.32639	7.02738	7.35358	6.08934	6.37168	4.74064	6.07481	6.25785	4.98118	5.48324	7.79119	6.08339	5.42867	4.5206	6.51229	5.47332	3.83729	8.39873	7.11305	7.33122	7.54998	7.43068	8.15123	5.94414	8.64355	6.40678	6.35725	6.11295	7.25508	7.07815	6.40243	5.77301	7.37379	6.65147	7.8484	7.09347	7.38943	6.57438	6.78042	7.5194	7.478	5.22962	8.56107	7.01588	7.35749	7.37153	7.01149	7.66937	6.61071	7.36891	7.20716	8.29361	6.39067	6.42241	7.02249	8.5654	6.58379	5.98907	8.30341	5.41701	8.40278	8.25255	6.56408	7.47619	7.39108	6.75133	7.25136	7.09359	8.70333	7.5519	8.52344	6.6728	7.77748	7.50124	6.31627	6.6044	4.8362	5.88503	7.45074	6.59604	7.26853	5.93357	6.61354	6.10058
LIPH	2.80045	5.14831	6.63397	7.58722e-06	7.79419e-05	1	7.0704	5.91152	4.90241	5.71941	7.0536	3.79228	3.60191	2.81321	4.66112	5.6366	2.79793	5.39829	8.25572	4.36518	6.08443	5.88463	4.36234	0.551137	7.97436	3.78141	6.2693	5.24918	4.16169	6.46846	2.27985	4.69081	2.06798	5.27946	3.57012	0.765911	6.31427	3.51514	4.53588	6.40426	6.49687	5.3116	4.12728	5.89631	6.20182	5.36204	3.59091	4.647	3.63484	6.54536	5.48967	6.34664	6.17984	6.34917	5.72894	6.05	5.14615	6.14042	6.16862	7.46554	6.39166	7.13657	7.01262	8.1403	0	9.37531	6.48118	7.43128	6.21382	6.92884	5.0744	6.82311	6.89119	8.31607	7.7921	6.06611	8.13226	8.7894	7.15677	4.52282	6.72679	10.366	8.8581	7.07888	4.57282	6.10702	7.68342	8.00779	6.53564	7.0145	6.94818	6.54668	6.87615	6.21864	7.62851	5.52542	2.28343	5.22782	7.85805	7.65666	5.65125	7.7707	4.01073	3.4364	8.87135	5.72648	3.94778	5.14666	8.24689	6.64733	9.24375	9.65364	9.50595	7.57292	6.17164	5.16552	6.22771	6.90111	5.59327	8.04643	4.22206	6.27334	7.35428	0.119982	5.09476	5.82415	6.32025	5.6742	8.46012	6.10144	5.6432	8.13542
MYO5C	2.79825	4.58031	6.06484	1.84286e-08	4.94298e-07	1	5.37287	5.62489	4.80771	6.83309	5.48832	3.95783	2.7801	3.6513	1.04089	2.2837	2.343	3.32652	6.42161	3.06488	4.48023	7.48947	4.24574	4.02345	6.39159	1.88225	3.14644	2.72349	3.77444	3.45719	5.47809	6.61651	4.83876	1.09484	3.52963	2.59431	5.71187	5.42763	5.9327	3.89235	4.80275	5.47092	2.72937	5.03905	5.5436	3.87307	3.52024	5.24812	3.65947	6.50529	4.42134	3.97024	6.79348	4.45964	4.22332	4.72009	4.01624	3.56069	6.38448	7.08546	6.98788	4.77523	7.99497	6.3443	4.38141	5.935	4.93122	4.65035	6.92122	6.87176	6.30821	5.22369	6.40513	6.40771	6.32299	5.75274	6.49276	6.59154	7.04457	6.14627	5.91233	5.74335	6.94638	7.38156	2.79412	5.51112	6.90814	7.40615	7.35909	4.57674	7.44544	7.22285	6.04569	7.34722	5.94764	5.56551	6.3469	5.77058	6.90437	6.80141	7.80548	6.10813	5.49245	5.78692	5.99632	5.91168	6.476	1.44879	4.95086	6.84277	7.33262	6.62161	7.01631	6.63392	5.0048	6.37572	7.46997	5.03466	5.77429	5.40683	5.58955	5.49789	6.04691	6.70281	1.95423	5.39866	6.20886	5.33792	6.01212	6.60162	5.49678	8.06485
CCDC136	2.79583	3.16383	4.6471	1.4119e-07	2.82025e-06	1	2.12757	3.52156	6.3394	4.55955	3.35712	3.9934	2.89539	2.87172	0	3.60852	2.7994	1.43906	0.742675	2.23448	3.14189	3.99373	5.59036	7.25729	1.90407	3.77123	3.01539	1.5716	0	3.30641	4.01997	0.435885	3.21479	0.0734259	3.68139	2.87485	3.49003	3.31106	2.53464	3.21492	0.188265	3.88356	2.85771	3.0114	5.369	2.96236	3.49024	3.71475	2.72104	2.58995	4.6602	4.21074	2.93832	5.17839	1.8741	3.38789	3.4948	3.68639	3.01896	3.07574	3.26298	3.65211	3.75352	6.13611	2.65453	3.80202	3.29862	6.34684	4.49305	2.80624	5.97789	5.10345	5.45722	1.90044	5.02496	5.44865	3.77039	5.50826	5.08991	3.12813	5.04318	3.22621	2.96068	5.86802	3.39114	4.72492	4.94886	8.27853	5.64284	2.8561	6.47375	4.71945	5.81164	1.49166	3.54367	5.51672	5.93501	4.52464	6.00577	7.2466	6.04516	4.83778	2.90466	6.69716	2.30894	3.41186	6.68994	1.19834	5.50457	6.01853	5.03919	3.63888	7.39439	4.70839	3.53597	4.5947	2.29513	4.40779	4.29116	4.06257	4.57024	6.40217	6.31103	5.01861	1.89259	4.23829	5.31341	5.06694	2.75573	6.06203	5.37529	3.39912
ARFGEF3	2.79568	2.50634	3.98954	4.3674e-07	7.2e-06	1	0.938842	2.63326	3.90656	4.7754	1.68459	1.91178	3.64033	0.699344	1.49059	0	1.00437	0.97765	1.06645	1.16312	2.69092	1.50146	0.428259	1.91702	4.90158	3.48437	2.4296	0.441142	1.30027	0	2.27024	3.19367	1.42732	0	2.41587	1.77434	4.4714	3.35577	3.79833	3.63151	5.04802	3.31645	0.134314	3.20345	4.64486	0.919793	1.4813	1.11072	2.4697	4.29223	3.8097	2.70371	2.3303	0.774601	4.52769	2.47553	1.02937	2.96124	3.66655	5.37782	3.58577	4.02438	5.71843	3.18514	3.75781	3.32588	4.17548	4.00136	6.52456	4.46662	4.22889	4.04552	3.93553	1.20473	5.40001	4.48914	2.83847	1.94148	6.36868	4.92878	4.98918	2.57193	0.949613	4.70048	1.20844	4.40617	4.36933	3.22802	4.77142	1.90298	4.46347	6.30071	4.49959	1.2191	3.62473	5.083	2.40465	5.5189	5.63163	2.16966	3.92663	2.2285	3.03904	5.02907	2.37706	4.13566	5.20015	2.16582	4.51203	5.92015	3.50318	5.20811	5.36493	6.10966	2.09556	2.79692	2.81853	1.23599	3.94493	5.62865	4.08746	4.1406	1.45589	4.93276	8.08504	4.91318	5.85459	4.42917	3.82428	3.67075	1.70058	7.07646
MAPK10	2.79504	5.37715	6.86001	3.23761e-10	1.62429e-08	1	5.74834	6.13453	6.43103	5.70672	3.70064	5.90728	3.27171	7.23411	4.36814	6.24168	5.44886	6.90501	7.27379	4.23369	6.17131	5.75264	2.8377	1.7796	7.10904	5.48421	4.34697	3.11249	5.40099	4.78273	3.45551	3.92234	3.45072	6.0872	4.11131	3.2518	5.93485	6.15972	7.92529	4.18415	3.5083	5.23034	5.66799	5.55266	6.01518	6.07026	4.36766	3.0664	6.09295	6.68342	6.87991	6.53947	6.79986	5.98511	4.64	6.46986	6.18079	6.83399	5.98587	7.57056	5.04777	6.43722	6.21006	5.01439	4.53551	4.87429	8.10366	5.84422	7.91	8.23832	7.07943	6.64212	7.28571	6.32649	8.06664	2.74027	7.60075	6.35407	8.2149	4.42152	7.4807	7.06711	7.38891	7.68236	7.38474	4.50813	6.84483	6.6462	5.75719	7.21226	6.58347	6.8717	6.48784	7.88794	7.74656	5.32645	7.40686	8.50386	7.47293	8.03683	6.52079	7.4813	7.94055	7.95998	7.7045	5.83083	6.65636	6.26257	8.14561	7.27572	7.18994	7.74271	7.55708	6.0813	6.39127	7.39216	7.09149	5.97841	6.63111	7.24081	6.92262	7.28049	7.57435	6.83006	4.93839	6.54598	6.6257	5.27826	5.35529	7.30548	6.91836	6.97232
IGKV3D-11	2.7949	4.25691	5.73971	0.00521027	0.0171922	1	1.8645	2.83334	6.39667	3.50939	0.940976	6.40127	8.63807	9.89723	0	3.81421	3.43118	3.27429	0	0.593267	6.03566	6.36005	0	4.39997	4.78902	1.94511	4.37994	3.1062	0	5.39244	4.3271	3.88719	0.497702	0	1.03091	4.57275	6.13379	1.97932	3.60636	3.70464	2.6565	0.336711	4.39205	5.24194	6.92432	6.90699	5.59059	2.84534	6.39681	4.19854	1.86336	7.79075	8.57941	8.04964	6.07261	8.4395	0	7.71451	7.08619	4.15722	5.90305	0	6.48654	5.99365	9.7892	7.24534	2.91217	0	0	5.73975	5.33678	0.823316	6.80579	7.19192	0	3.41774	7.61902	6.29759	3.97633	3.81777	8.6358	1.45352	5.49943	10.4957	0	7.89621	12.637	5.98905	6.20215	7.39623	9.29699	6.95466	8.00587	5.8853	7.00455	4.13255	0	5.35689	7.5437	0	7.23377	3.9335	2.70659	9.0972	6.0211	8.97533	1.57303	8.38721	10.3633	5.69481	7.51231	8.96609	2.1953	6.65786	4.78722	7.91506	5.86859	5.2882	2.72479	4.38605	4.35038	0	4.85781	9.29756	6.25956	8.57233	9.48729	9.2228	6.42776	9.21936	7.15342	7.85594
GABRG3	2.78452	0.587671	2.0651	0.00021275	0.00123948	1	0	0	5.67558	0.184171	0	0	0	0	0	0	0	0	0	0	0	6.05022	0	3.07641	0	0	0	0.760007	0	0	0	0	0	0	0	0	0	0	0	0	0	0	0	0	0.45668	0	0	0	0	0	6.06765	0	3.25955	0	0	1.95073	0	0	0.645995	0.754734	0	0	0	0	5.79084	5.06315	0	4.76445	0	0	6.40504	0	0.910637	0	5.05814	0	0	5.43429	6.20897	0	0	0	4.50536	5.41277	0	2.22611	0	0	3.3554	2.54745	6.52838	0.181857	3.53955	0	0	5.00849	0	4.59596	2.52517	0.631276	0.942913	3.23476	0	3.50653	0	0	7.83787	0	5.15443	8.261	0.983984	0	1.12209	5.72411	0	0	0	0	6.07009	0	0	7.86074	0	3.68235	0	0.722228	0.830425	5.47641	1.1327	0.50225	0	0.414384
C9orf152	2.7822	1.42972	2.90595	7.72578e-05	0.000539376	1	2.45819	2.13831	0.881888	5.25688	2.21148	0	0	0.575262	0	0	1.07584	0	0	0	2.63838	0.657853	0	0	5.29724	0	0	0.66021	0	0.414604	2.63923	0	0	0	0	0	4.57325	0	0	0	0	0	0	3.40756	1.42542	0	0.229657	2.44767	2.87764	3.41061	0	2.54883	1.13001	0	2.58207	3.82312	0	3.18979	4.73373	6.59623	3.69688	0	5.78	4.99585	0	0.588437	0	1.86324	6.03434	5.31606	2.43149	4.47602	4.96227	1.31619	1.20959	0	3.39949	0.686316	3.83011	4.66877	2.46765	1.36206	3.63926	4.51887	0	0	4.09683	6.35192	3.32356	0	3.4962	6.4498	4.5778	0.189799	3.75132	0	1.49032	2.86186	6.15389	4.67788	7.92488	3.6496	2.17844	1.11622	4.43658	2.01461	0	2.43089	1.90316	1.66427	3.74164	5.2797	5.91464	5.57526	0	0.173903	3.65627	0.0596621	0.136326	0	4.5316	1.87259	2.95483	3.9348	0	4.70205	3.76051	1.81241	4.02684	4.17007	3.50874	7.37666
TMPRSS11B	2.7816	2.74129	4.21721	0.00558304	0.0182015	1	10.3591	4.18984	1.88015	0	0.891325	0	0.992494	3.45776	0	2.84563	0.103514	0.292562	0	1.35891	6.58174	3.62914	0	0	3.74812	3.54927	0	5.86279	1.71535	7.18716	0	0	2.5641	2.50839	0	0	5.73679	0	2.54619	0	4.67256	0	0	6.65465	0.0328785	3.73189	1.78742	0	0	4.56852	4.95058	0	5.22447	0.67038	3.53462	8.3115	0.862359	4.14015	7.96166	8.43858	7.8636	5.33525	6.48676	4.50803	0	6.96029	0	5.69119	4.39024	7.16426	0	0	2.65077	9.10254	8.36537	0.443992	7.19327	4.82448	1.85877	5.7133	0	11.3081	6.25183	3.77341	1.14871	3.42744	4.06025	0	2.42289	2.5855	2.20109	4.27084	0	3.80043	7.6896	2.42381	0	0.0257172	6.13611	2.70972	2.64565	7.90823	2.5265	1.03608	6.53135	9.84111	1.51218	2.02481	3.30141	6.15296	6.99517	7.64388	7.20483	7.03593	4.82477	4.4782	5.34846	2.13029	6.28898	6.98434	2.06474	8.60508	7.19231	0	0	6.44038	9.07222	7.12076	4.5006	2.64108	0.864342	3.04219
MSGN1	2.77576	0.81324	2.28612	4.89895e-05	0.000368422	1	2.39892	5.45686	0	0	0	0	0	0	0	1.43203	0.630451	0	1.73659	0.502442	0	2.09219	0	0	0	0	0	0	0	0	0	0	0.663003	0	0	0	0.258399	0.974885	5.05353	0	0	0	0	1.52296	2.37057	0	0.540026	0	0.538759	3.87416	4.02602	1.33303	0	0	0	0.710857	1.64094	2.43209	0	2.07098	0.38513	0	0	5.33636	0	2.38687	1.90278	6.00682	0.895317	3.111	0.0688711	4.40616	2.40424	3.99579	0	0	1.94633	3.43557	0	0	0	5.60825	5.74194	3.0727	0.416681	0.481586	2.68698	6.6325	1.92808	4.1893	0	0	4.43486	2.07342	6.60115	1.78422	0.142078	0	6.69645	6.42637	0	2.035	5.06985	1.96467	4.44534	2.30499	3.02022	0.553068	0.494662	0.331354	0	2.83538	7.58768	0	1.98076	7.16855	1.23382	3.26869	3.26	0	0	2.70578	0.8361	0	0	0	0	0.338798	3.33344	7.81946	0.482742	0.623433
FOXI3	2.77457	0.927793	2.40006	0.000197218	0.00116472	1	0	0.883899	4.08882	4.3261	3.37675	0	3.35513	0	0	0	2.61137	0	0	1.28406	0	0	4.1079	2.02072	0	3.43646	1.69755	0	0.32033	0	0.159383	1.26969	0	0	0	0	0	0.271298	2.5406	3.44514	0	2.82254	0	0	4.24303	0	1.24973	0	0	0	3.78476	0.401638	0	0	0	0	0.273897	0	1.60591	0	0	0	0	1.16309	0	2.9825	0.252375	4.38672	5.86382	0	4.98932	0	6.83603	0	3.84237	1.95179	0	0	5.16176	0	2.96808	0	3.21388	6.75745	6.18861	2.54092	0	0.440423	8.03855	0	6.81521	3.01535	0	0	0	0	6.42094	4.22797	0.914918	0	0.472656	0.874734	0	7.80908	2.46389	0	5.44378	0	0.0903076	6.53981	3.5762	2.83012	0	4.41914	0	0	0	2.98176	4.4429	4.73283	6.51425	6.85324	0	1.36288	0	0	3.80421	2.62988	0	0	5.15336	0
FOXP2	2.76504	4.23649	5.70379	1.47213e-06	1.96906e-05	1	5.18832	5.05879	5.16615	4.3182	3.27903	4.70767	3.8993	6.23456	0.245633	5.9337	2.71301	0.310229	6.59467	3.44659	5.20735	5.09905	2.18264	6.03456	5.58721	2.02282	0.193133	5.43897	3.98628	6.05036	2.49916	4.327	1.43468	4.48344	5.6858	2.50892	5.16802	4.98588	6.95999	4.35122	1.86255	3.80482	0.423563	5.90091	4.45397	6.06448	5.81732	3.7603	3.16575	6.24709	2.67295	3.28881	4.49533	3.64525	5.43188	3.42439	5.27123	6.9318	4.84801	6.29609	5.07054	0.159463	4.85048	5.05509	5.7087	6.82382	5.85742	5.94435	5.14333	8.3604	5.75194	5.43738	7.61391	6.43529	4.64296	5.99248	7.09636	5.62184	5.26209	2.84194	2.88992	5.97789	5.70234	7.02135	5.86246	5.9943	7.13706	4.17119	6.63645	3.5587	5.01169	5.60566	5.99293	5.45256	7.24296	2.47482	6.28124	3.94129	8.33499	1.09427	1.13028	5.46855	6.05716	6.07725	5.60252	2.83917	7.47404	5.44536	4.65936	7.05414	5.07604	6.69307	6.26461	5.70751	5.41378	6.97081	7.51311	6.20494	6.83944	6.0472	6.63955	5.28434	6.83161	4.24407	7.09014	6.15018	5.59802	6.52743	5.85466	6.22959	5.67692	6.27965
CCDC187	2.76007	0.900406	2.36511	8.18153e-06	8.25864e-05	1	0	6.13379	0	0	0.341222	0	0.456787	0	0	2.55936	0	0	5.86576	0	0	0.170226	0.926712	0	1.09124	0	2.5424	0	1.30756	0.587248	0	0	0	0.960837	1.23186	0	1.50597	0	2.6373	1.41008	0	0	0	0	0	0.737473	0	0	0	0	0	0	1.40779	0	1.49354	1.02535	2.67212	0	3.51576	2.23081	0	0.0557163	4.16008	6.09693	0	0.20332	0	2.00041	1.95221	4.39964	1.28655	0.292456	1.84867	3.03206	0	4.7959	4.37823	1.8645	5.55462	0	0	3.4599	3.61892	4.60689	1.59576	3.77238	0.164768	3.06333	2.05102	0	0.528999	2.3172	0	0.336512	1.93967	6.13238	0.868027	0.130472	3.58553	0.41649	5.17008	5.93905	2.19653	0.882601	5.40517	0	2.70317	2.00939	2.86481	1.60382	3.34986	6.3291	5.03438	0.108178	0	4.82985	4.03399	5.80133	1.54886	2.04273	2.30196	0	3.66932	2.9917	2.01374	0	3.48168	0.494788	5.56985	3.03739	1.08121	1.77097
POU6F2	2.75617	2.97558	4.43825	1.55349e-05	0.00014287	1	0	5.20458	3.57262	3.17804	0	0	4.13901	5.13508	3.55903	3.88564	3.3897	5.36762	4.75458	3.55512	0.739342	3.16965	3.88279	5.42389	2.97416	4.34668	5.56605	1.97658	1.19358	3.09554	2.47442	3.9374	0	4.47272	3.09283	0	0.475491	6.99516	5.8018	4.06449	2.57409	4.49878	0	3.06453	4.11888	2.78863	0	0	0	5.01446	0	3.23801	4.90041	2.63575	3.69976	0	4.59778	3.85432	3.9397	1.17637	0.892554	4.01731	2.37813	5.04752	3.69881	3.64388	6.91626	4.14119	6.35649	1.47803	5.54512	0	4.47265	4.75102	3.82917	5.60063	5.58962	5.90278	4.56406	4.96403	5.20817	3.90324	4.5954	3.16598	5.84431	4.22393	5.16841	4.48913	4.81581	0.264151	6.05813	5.52069	6.00873	6.47649	6.43286	6.64532	0	6.70397	4.80132	4.43954	5.11612	0.513311	3.83822	5.7345	5.31511	5.30269	6.18646	0	4.17584	4.91125	4.10828	5.31485	4.71132	4.35878	0	5.02296	4.77985	4.61707	5.70369	4.84521	5.56168	2.40755	5.40117	5.15828	4.44663	4.08659	4.54934	5.96075	5.29914	3.26264	1.33756	2.81533
FSTL4	2.75568	4.8874	6.34981	1.96555e-05	0.00017368	1	5.31729	7.28071	5.88532	6.38646	5.41191	5.99718	6.57613	5.8725	5.81697	4.57043	6.09333	5.95669	0	6.29971	4.82554	4.37055	0	2.94196	2.96197	5.79892	6.34788	2.67897	3.61914	4.61361	5.48786	0	0.734776	3.02574	7.73787	4.02877	5.50394	6.95972	5.99689	4.25865	3.17696	2.44724	2.02653	3.78475	3.70025	3.81365	3.54119	6.4596	4.5941	8.04423	8.57127	6.74015	3.76273	4.85446	7.56619	3.95018	6.58591	5.90675	5.82384	6.37266	6.00839	5.50878	4.37868	5.78143	5.59927	7.4761	3.34914	7.22539	7.64309	6.95319	7.80986	6.31753	7.2303	5.26611	5.11439	3.93452	6.55204	3.8313	5.55612	7.15899	2.54116	6.39554	6.55076	7.4521	7.57305	6.9777	6.52325	8.52632	7.99409	6.03443	7.2526	5.02935	7.94986	6.66783	0.770295	6.95846	8.84815	8.06265	6.96082	8.00303	8.265	4.54236	6.12645	5.92743	6.86595	5.5484	7.74085	6.91617	7.21352	5.80902	2.1968	7.80839	5.02691	6.91485	5.30475	7.76989	6.60013	8.89976	7.92048	7.27914	6.31972	7.26492	5.89978	7.04597	6.00987	6.64091	7.17564	6.94584	6.07079	0	7.45915	3.43873
POU2AF1	2.7528	5.38635	6.84725	1.11185e-05	0.000107184	1	4.2614	3.89838	4.79342	4.60327	3.96308	9.68836	6.77631	9.14063	4.06566	2.94781	5.57355	3.97252	0	4.46592	6.1647	6.90783	1.0537	5.49983	5.17025	2.89802	5.97698	4.88432	4.67068	6.01616	4.38805	5.84075	3.28306	3.93958	5.80719	5.19286	6.42986	3.69862	4.02537	4.8133	3.63222	3.97139	3.97613	5.9095	7.56226	7.19507	5.43433	4.78815	7.01132	3.22824	4.66	8.46855	7.71176	8.52452	7.00115	10.0274	3.45887	7.23053	7.02986	5.71862	6.48335	1.51938	6.89032	6.21968	9.33085	7.93534	7.68013	4.51891	3.38021	5.97767	5.67193	6.63544	6.65025	6.25514	4.23061	4.90463	8.59033	5.25215	9.1516	5.20201	7.93785	7.12629	5.40384	8.17975	6.22786	7.17927	8.82377	7.01716	6.23212	8.39547	8.4687	8.40997	6.47671	7.81122	7.65434	6.54593	5.14541	6.28649	8.50887	4.27984	7.14198	7.11277	7.83441	7.70645	7.8579	6.99235	4.1542	9.49702	9.80806	5.54156	7.14652	9.32513	3.92259	7.02738	8.32906	6.79763	6.45393	7.78107	4.77392	5.63823	7.14238	4.17569	4.71421	7.42774	6.40929	7.91689	8.7318	8.7124	7.1468	8.66761	5.71084	7.02088
ODC1	2.75185	10.7822	12.2426	4.74409e-07	7.7533e-06	1	10.087	11.9729	13.8719	11.0444	11.3592	9.90277	9.76912	11.1102	9.37936	12.8121	10.3379	14.3295	11.1148	10.2981	8.86451	12.957	9.93469	9.84632	10.3097	9.45532	9.68613	14.0253	9.43909	10.2753	9.05936	11.27	9.67396	13.9642	9.37568	9.05592	8.79103	8.93921	12.615	9.97207	12.0337	10.3476	11.6551	11.2345	10.4435	14.1644	11.5204	12.0974	9.59047	10.0739	11.9555	11.0704	12.2142	9.04822	8.74897	11.1244	10.9844	10.1672	10.6267	10.3793	9.48375	9.0455	9.98535	12.0912	11.1672	13.8781	12.0516	12.1663	12.8898	10.8197	13.7274	9.86037	14.3473	11.9375	12.0429	12.4912	10.488	12.1334	14.1491	11.283	12.7074	11.3212	13.8367	12.3689	12.3279	13.3236	13.7007	12.3224	13.3167	10.9011	11.288	13.9843	9.28871	13.3333	11.7892	15.2203	11.6002	12.1729	12.4886	14.7717	12.6438	10.1309	14.4073	12.9677	12.8593	9.4604	12.9973	9.71033	12.0295	13.253	12.4118	14.0548	11.6933	12.4909	9.64901	12.4152	12.1682	9.51167	15.0694	12.009	11.9815	14.3075	15.3431	11.1929	8.15862	9.29359	12.874	11.9425	11.2431	11.4346	14.0199	10.2037
SFTA2	2.74971	1.58746	3.04674	0.00846288	0.0255545	1	7.36696	8.65698	0	1.22056	0	0	0	1.12587	0	0	1.26787	4.16431	0	1.14429	0	10.6523	1.61119	0	0	0.0792471	0	0	0	4.20062	0	9.64638	0	1.02398	0	0	0	1.63469	8.28588	0.439066	0	0.410595	2.1582	1.20401	0	0.461543	0.474137	0	0	4.70655	0	0	1.04806	0	0	0.400509	0.687041	4.03738	1.97881	0	4.59943	0.682536	1.45505	6.68221	0.153885	0.735506	0	4.36661	0.577361	4.89874	0	0	0.743853	6.63197	2.8516	0	9.99043	10.203	0.474449	1.00897	0	8.82975	9.90292	0	0	0	1.54351	8.50221	0.0285257	1.77562	0	0	0.792331	0.424522	7.24008	5.36121	0	0	0.849674	8.10492	7.01358	8.56745	5.80496	0	4.24754	6.67159	2.13589	0	2.12717	1.59858	10.1801	5.94144	9.06829	4.77122	1.59682	4.15751	3.57789	5.31244	0.30667	0.605334	0	2.78596	7.90527	0	0.633203	0	4.22517	3.84495	3.38197	1.52576	0	0.307192
WNT2B	2.74201	4.86491	6.32014	1.41127e-08	3.92479e-07	1	4.2419	6.50299	6.88854	6.35651	5.05596	3.70125	4.0929	4.43441	3.72259	2.99384	5.86588	6.43637	5.74856	5.3712	3.80496	6.42385	2.8691	3.86321	4.77477	4.12116	6.13765	5.99904	0	3.71742	3.6212	3.77863	3.50551	6.32604	4.84499	3.09179	4.06645	4.59757	6.6918	5.10434	4.30556	3.06944	5.82746	5.60385	4.83883	4.37566	6.54085	5.2509	3.02306	5.49689	5.02827	5.66084	5.7169	5.22707	5.80813	4.94363	4.64982	5.79928	6.17872	6.39388	4.97615	5.84271	4.71845	5.52694	3.47423	7.89437	5.41579	6.78871	5.77857	6.37645	6.31155	4.00589	7.81872	6.5046	6.85779	5.37445	7.38122	6.85938	5.64123	3.32616	4.31408	6.70988	7.55047	7.28347	5.64376	5.11481	6.32039	5.7631	4.64396	4.67273	7.65034	5.91156	2.42156	6.39213	8.61705	6.84604	9.02749	6.82155	7.51197	6.43139	5.96232	6.47146	6.32968	4.91478	8.00256	4.55782	9.19999	3.75773	6.03692	7.31283	6.69866	6.95361	7.67348	7.20322	6.92623	6.64548	6.59742	4.15362	7.07914	6.79109	5.48597	7.66228	7.16678	4.27918	3.78354	6.6196	8.96682	6.15918	7.06903	7.54973	6.79372	4.66324
HS6ST2	2.74189	4.66979	6.12497	0.00201217	0.0078213	1	5.11736	0	6.90565	5.84134	7.12228	5.2774	6.01694	4.34338	4.49364	5.98047	5.0628	0.702836	7.26313	5.33667	8.33698	4.7659	7.48073	5.65674	6.872	7.14464	7.44826	3.22909	0	0	5.73289	0	2.50927	6.47079	5.86831	2.06669	6.88012	0	0	6.80786	5.46602	5.88502	1.64549	6.49328	7.22769	3.90163	8.23661	0	1.91977	6.58528	6.76257	4.03418	3.84798	1.62802	6.79118	5.98202	4.71664	0	5.53862	7.05842	4.85473	6.99743	5.77716	1.046	6.38805	7.53479	8.74859	6.71448	8.03641	7.75842	8.13657	8.40255	7.75585	6.52861	6.92495	7.96368	7.99269	1.25641	7.48291	7.33285	8.88216	7.78582	4.66806	7.38124	5.92047	7.44564	7.581	0	7.99855	0	6.47076	8.61744	7.36771	6.27341	7.66159	6.41919	9.68007	7.32498	8.26871	7.57043	1.1864	0	7.31188	6.13985	7.27939	4.23086	6.60516	0	7.45934	7.55266	2.52718	7.57608	7.72648	7.27893	6.15088	0	7.82983	0	6.87424	6.52522	7.06039	7.53136	7.28806	5.90052	3.68865	2.3195	7.22682	5.43598	7.87453	1.54376	6.35026	6.0115
HOGA1	2.74188	2.76732	4.22249	1.85632e-07	3.53497e-06	1	2.96314	3.16384	2.56085	1.87181	1.76941	1.99905	2.35911	4.73592	0	5.36359	3.78159	0	2.72538	2.62647	2.71779	4.80392	5.32856	0	2.94394	2.9172	3.47735	1.09146	0	2.65833	2.94484	4.44982	0	2.59946	3.11479	1.65057	0.960456	5.59164	4.3236	2.57273	5.12255	3.67941	3.26303	2.33277	4.70143	1.79999	2.25144	3.60034	2.23329	2.9502	2.66169	4.03189	4.62746	4.71637	1.00839	2.57226	2.93803	2.78346	3.17517	2.30748	3.54798	3.00352	2.55692	1.34035	0	5.09606	4.07839	3.84887	4.58448	4.47028	4.56506	3.08261	4.1216	5.30921	3.73655	4.76162	2.16633	2.49686	4.64779	0	6.08733	6.32732	6.35012	5.93533	3.86289	4.96332	4.1272	5.71848	4.24881	3.81028	3.67019	4.75557	3.4404	4.83323	3.75973	1.46824	3.55909	4.34046	4.73344	5.05806	5.20762	7.43154	0	6.15513	4.55477	2.50726	3.55912	4.15611	5.01266	5.42191	5.2254	5.35528	4.29692	4.58019	3.37608	5.1791	4.94907	5.64841	6.09365	3.2453	2.22029	5.98522	2.09097	4.39461	2.20768	4.69461	4.24477	5.16312	0	5.62733	4.25042	2.05682
GARIN1B	2.74159	0.710271	2.16528	1.15192e-05	0.000110026	1	0	3.16206	5.4884	0.359982	0	0	0	0.434042	3.62705	0	0	0.939146	0	0.700789	0	0.30465	0	0	0.294076	0	0	0	0	0	3.76284	1.51709	0	0	0	2.03685	0	2.31807	1.94204	0	0	1.2541	0	0	3.05342	0	0.353861	0	0	0	3.73795	1.37338	0	0	0	0.206096	0	0	0	0	0	2.23475	0.196362	1.97156	0.637442	1.0528	0	5.89277	0.399591	0.0418664	0.891329	0	4.28038	0	0	0	0	3.81919	3.24527	1.87191	2.6504	0.0216816	1.40235	0	0	1.44312	3.95751	3.39061	2.93551	0	1.20267	2.74076	0	0.0618458	4.5821	0	3.17702	3.07892	4.98697	7.43368	2.32532	0	1.1002	2.71559	5.42866	0	3.72958	0	4.08196	1.69117	2.02129	5.75433	4.02357	4.20051	0	7.66154	0	4.0176	5.67677	0	1.58724	1.43236	2.96231	2.18856	0	0	1.09625	4.85865	2.86275	6.84919	1.80004	0.448372
IGKV1D-39	2.73413	10.0162	11.4673	0.00499023	0.0165803	1	8.3606	6.69391	10.7643	10.1402	11.2309	12.4399	13.2752	10.2704	3.33274	7.3026	10.6698	9.9746	5.7855	5.44089	12.9392	12.4489	5.58353	9.25847	9.56027	6.34382	12.1625	10.2407	5.95517	12.0089	9.13662	11.7067	7.56866	3.635	8.58721	7.5268	12.7644	8.21283	7.06098	10.4617	9.32424	8.24758	9.71021	12.3829	13.7278	12.7091	10.7881	6.44538	13.4157	7.23708	9.72678	15.1261	14.3492	15.1308	12.7827	12.9096	8.85588	13.1866	13.0827	9.40332	12.0261	3.40182	11.4125	11.7137	15.0175	12.9515	6.73912	10.3227	6.58093	11.3288	9.61668	10.7897	12.04	12.9325	7.3029	8.89174	13.0203	11.1939	7.08617	11.1097	14.1009	6.8307	11.1083	15.0043	7.08544	12.5096	14.6822	11.891	10.5531	14.581	13.7481	13.0221	12.2177	11.2011	12.6416	9.04767	3.33507	10.6187	13.9727	8.37069	13.614	9.41147	8.74309	16.5363	11.6412	12.1564	11.5462	13.5069	16.3061	9.49223	14.0291	14.1012	7.43986	12.4164	15.1593	13.2375	11.2282	11.3151	10.0864	13.4727	9.00771	7.83037	10.7474	14.2371	10.6494	13.5197	13.4449	14.6411	11.4361	16.076	10.9525	11.8986
TMEM178B	2.734	1.51192	2.96293	2.20948e-05	0.000191445	1	0.345186	1.36146	2.87315	2.82436	0.783141	2.5471	1.61537	1.05071	0	0.737399	0	0	0	4.06371	1.13925	0.199593	0.642399	0	2.39282	0	1.29229	0	1.86616	0.0770814	1.43257	0	0.6692	0	3.66043	0.229315	1.52744	2.46401	2.62063	0.470705	0	3.29107	0	3.68756	1.34073	2.21915	2.41926	0	0	2.30858	3.00381	1.2658	1.00513	0.956073	1.90619	3.8742	2.13816	1.53124	1.88976	3.20796	1.56763	0	3.84183	2.97311	5.89042	1.10336	4.66496	4.1641	5.74307	0.895825	1.51983	2.06574	1.5905	4.6513	4.7025	2.95128	5.27406	4.68199	1.65801	5.84813	0	0	0	4.30482	4.82714	1.92374	4.29142	1.78261	0.641202	7.1931	5.57331	2.61385	6.22026	1.45685	1.76631	3.08039	5.3946	4.51142	3.81071	0	6.03413	0	5.00005	0	1.40441	2.04438	1.15908	7.959	0.230116	2.62462	2.02512	4.57226	3.24541	4.78892	2.76835	0	2.47289	1.18432	1.9016	3.1745	2.75779	0.123118	0.715239	7.77295	0	3.8655	6.10968	2.57586	3.2378	2.12374	0	5.7391
IGKV1-8	2.73292	7.28611	8.73655	0.00963951	0.0283038	1	6.06067	3.76359	8.58206	5.14471	5.39268	10.5967	10.2834	12.2177	8.81867	7.86929	8.46978	6.4263	3.80915	1.53344	8.79807	10.2399	0.678426	7.82653	7.58851	4.39545	10.0088	6.7791	0	12.0091	5.49926	7.98561	4.53321	2.58753	6.13445	8.07183	9.61447	5.0021	0	7.32657	5.15139	8.8091	6.57497	9.70702	9.55771	9.3315	7.40795	3.5467	8.59347	4.518	5.45627	11.3244	12.3755	12.2733	7.9012	11.073	3.27834	10.3506	10.8506	6.32274	9.37353	2.84525	8.5797	8.66633	11.9646	11.6857	5.92062	6.37101	3.35877	10.4421	7.29883	5.05364	9.41538	9.49743	4.16127	6.99382	11.8091	8.31013	6.57415	7.66371	11.0682	5.5011	8.8237	11.8229	0	10.1402	15.3305	8.82313	7.84648	11.1375	10.2907	10.8723	9.47089	5.8225	10.8615	5.11806	0	7.34166	11.9553	8.39495	9.1455	8.02644	5.52262	13.7608	10.1279	9.2546	6.93563	13.2365	12.6549	7.81415	9.21029	11.1392	5.8592	10.4268	9.60611	9.55138	8.1977	9.05988	5.20811	11.2619	6.83804	4.45796	5.9685	11.3988	10.0618	12.2539	11.385	12.0488	7.5863	13.8469	8.2056	10.1204
NELL1	2.72991	1.39854	2.84739	0.00025849	0.00145523	1	0	2.34806	1.20491	0.69549	0	0	4.14937	0.338361	0.97758	0	0	0	4.24446	0	0	1.31993	0	3.25394	1.57093	2.32489	0	0	0	0	0	0	0	0	0	0	0	0	5.20151	3.12075	2.90796	4.78079	0	0	4.42309	1.72181	3.70708	0	0	0	2.94086	4.43038	4.59654	3.09837	4.53842	1.13726	2.7963	0.616696	0.382407	1.14384	0.839868	0	2.29335	1.14696	4.26166	2.97936	5.35654	0	8.86516	0	3.11336	0	4.33135	1.60988	0.478328	0	0	0	6.24575	0	3.99735	0	1.94707	4.2561	3.28105	5.76471	0	3.17899	5.43587	0.785205	3.93744	3.68767	0.404018	0	2.72472	4.51565	0	4.34943	3.04032	0.846492	8.99134	5.83308	6.63434	5.51889	2.02092	1.38822	0	0	6.2118	5.26005	3.37737	3.17007	4.46396	4.03708	0	0	8.02928	1.99628	4.08387	3.34111	7.16132	0	0	0	4.50837	3.35603	2.58258	6.01224	2.05829	2.49117	1.80344	1.31247
SLC4A11	2.72741	6.42041	7.86794	2.94137e-10	1.50568e-08	1	6.46091	6.76078	8.41351	6.26542	8.32743	4.53498	5.61654	4.87007	6.63413	5.2761	5.6797	8.0005	7.33424	5.98604	5.50847	7.0584	6.69967	6.36951	7.74942	5.8484	5.25194	5.60198	4.34839	6.89855	4.85443	5.23986	6.82589	6.36102	5.7219	3.70415	6.3885	6.14411	7.02805	5.02006	5.75782	6.73583	6.78157	6.73923	7.12871	7.51756	5.23345	6.90451	6.00512	6.4777	10.0826	6.59615	6.69997	6.45919	6.30453	5.43692	5.7874	6.13106	7.01585	8.29961	7.58888	5.41853	8.95307	7.40767	6.55804	8.289	7.17065	8.44016	9.95666	8.47364	7.37269	3.98534	8.45824	7.99236	7.81332	8.62446	8.60493	7.67195	7.47274	6.78761	8.36316	9.83362	8.59529	8.53786	6.30084	7.52245	7.89979	9.49607	8.52616	6.30224	7.92728	8.94545	4.81057	6.77589	6.69459	8.47986	8.50815	6.27968	8.96036	9.81548	7.08072	7.96259	7.78549	7.84584	8.71652	6.24788	10.4545	7.49958	8.16825	8.06386	7.25565	8.65515	7.17526	8.87205	7.8273	9.1243	7.75601	7.01083	8.42658	9.03833	8.98394	8.02737	7.84777	5.56726	5.47668	6.75791	10.0483	6.92307	6.79718	7.91473	8.2761	7.87633
GSR	2.72629	8.62401	10.071	1.34323e-13	2.50421e-11	1	8.93648	9.12025	9.52257	8.92972	9.6781	8.71415	7.25543	7.90656	7.36947	8.69423	6.98951	8.87934	9.89165	8.87075	7.61836	10.0685	8.00367	8.22557	8.86383	7.18599	7.51294	7.20655	8.72237	8.50269	7.37096	9.55684	7.26235	6.54379	8.45309	8.08943	8.84643	7.64657	9.65488	8.70396	8.61491	8.52477	8.64079	9.26372	10.6618	9.58693	8.08651	8.18612	6.91005	9.14833	9.65144	8.54579	7.95854	8.68969	9.76077	9.41899	8.13915	8.58431	9.17331	9.38367	9.4969	8.97857	9.7982	10.3704	8.44611	10.5852	10.9072	10.6072	10.1491	9.32516	11.392	9.87763	10.5001	10.7486	10.7963	11.0123	10.2813	10.1478	11.0459	9.49549	11.3714	10.6442	10.0281	10.7038	10.3289	10.9617	11.0003	9.77127	10.7435	8.6435	8.71705	12.3627	8.88563	10.5571	9.68085	9.11144	11.3826	10.4695	9.634	10.0779	10.6421	11.9518	10.2774	11.1053	10.8839	8.44273	9.04032	9.01646	10.1044	9.21242	9.62804	10.94	10.2562	9.95246	8.67563	10.1051	10.8808	10.883	8.45753	10.2958	9.78801	10.6383	8.87269	8.9372	5.96593	8.65372	9.5696	9.0099	10.827	10.1887	9.86352	9.74092
OSGIN1	2.72432	6.55406	7.99995	1.22564e-06	1.69336e-05	1	6.97183	7.08279	8.9508	6.37433	5.3308	4.7656	5.14655	6.98509	8.75566	8.05869	7.23133	6.14208	6.86329	6.33436	5.59456	5.18908	7.49416	5.64609	5.48777	7.75679	7.9381	7.57765	8.90658	7.26599	4.89297	6.38072	5.96739	5.61525	5.85228	4.30143	6.38455	6.27447	6.77397	8.25896	6.35221	8.00793	6.40707	7.57062	8.06008	6.8317	6.45751	5.95808	5.67028	7.41353	5.28947	6.37869	6.93445	6.11219	6.82837	5.89561	6.92394	6.69107	5.19887	7.27533	6.12898	5.37412	6.13069	7.34847	4.8981	8.52889	10.2983	7.39819	9.62305	6.27399	10.5255	6.14447	9.15469	7.67975	8.22039	8.71255	6.80571	7.29527	9.1706	4.7854	9.89915	7.94542	9.71474	10.1758	9.09642	9.94016	9.40107	6.71267	8.08494	4.9531	7.70058	11.242	4.5076	9.70529	8.33025	4.40633	10.7871	9.72172	9.0254	4.76851	9.85399	12.1243	4.58244	10.9848	8.47225	6.67833	4.95641	4.88457	9.46438	8.82431	6.53793	8.58497	7.30576	6.76055	5.45345	8.26417	7.55965	7.81416	7.33451	10.5693	10.0861	10.091	7.80729	5.86633	4.39615	6.52999	8.95684	8.23247	8.58922	6.09382	8.65612	6.94624
DGKG	2.7205	3.91401	5.35788	5.63651e-05	0.000413189	1	4.56675	3.42063	7.11679	5.98168	1.76559	5.18678	4.4665	0	1.24452	4.73174	3.37214	0.942746	2.04031	3.75863	4.75075	1.20954	5.40577	1.03994	4.32333	3.1027	6.25751	3.56948	4.02853	0.95556	4.22403	2.06273	3.10114	4.20994	4.71685	5.55994	4.64502	5.64185	7.00437	5.44528	5.70021	4.87404	2.43342	6.11723	4.6387	1.62308	4.80161	3.94247	5.75582	3.70552	4.49927	4.22131	3.53013	5.22349	4.8646	4.21724	1.9249	2.27442	4.78944	4.44902	1.11731	3.18489	2.52475	6.3828	4.28185	7.09471	7.9271	2.38114	7.08263	4.94299	5.58695	0.788858	7.03402	5.05864	7.80832	8.84962	2.63883	2.07983	7.56667	6.30885	8.9571	5.51815	7.57619	5.60057	5.72165	6.78576	5.03651	5.19848	1.64901	2.09112	6.93655	8.55714	5.85655	6.69153	4.44157	0.400233	6.91709	6.39379	7.58659	1.58062	5.91654	5.9499	0	6.50404	5.2042	4.50055	4.03972	2.21286	5.34217	6.57308	5.94854	6.9849	6.40365	7.91599	2.63672	2.82978	4.42334	5.25028	5.77065	5.5793	5.50626	7.19201	6.35146	7.3687	5.14267	2.86305	7.78357	6.29856	6.6107	1.68474	5.33531	4.20948
FUT6	2.71856	4.38857	5.83141	0.00322956	0.0115787	1	9.83817	6.56401	1.14779	7.30884	6.10831	3.36353	0.126932	5.13505	0	5.70116	3.0302	3.97545	7.89658	3.67458	6.14342	7.14375	0	0	7.76518	3.81637	0	5.67771	3.29094	7.33733	3.60927	2.4975	4.642	4.90265	0.912725	0	6.25632	0.60235	4.46996	2.25751	4.2511	2.39865	1.52697	6.80183	2.20596	3.03121	2.52596	3.58768	4.19658	6.72452	4.18852	3.78965	3.73613	5.59515	6.09613	6.221	3.83919	5.84194	7.83905	8.38165	8.40974	7.15738	7.92692	7.05173	0.405359	9.59182	3.68441	7.50357	3.83126	8.94093	4.40434	2.44865	4.98975	10.2609	7.82409	2.97412	10.5194	8.56747	4.55035	4.87892	2.32483	11.1877	8.02877	8.51425	4.64369	0	7.91349	6.49624	5.12768	5.28809	4.38664	7.46641	7.32873	5.71642	8.61096	4.5598	1.04026	1.34034	7.60319	5.40986	5.56481	8.98197	6.17467	1.04354	7.87377	8.74127	0.717027	3.58527	5.42941	4.09575	8.56379	9.31804	9.0224	7.7465	5.89786	5.81206	6.91109	6.15129	0.941669	4.77401	0	6.26253	6.32863	0	3.1988	7.04714	7.06786	6.91371	7.96055	6.36436	5.40497	8.85257
SLC47A1	2.71668	3.65932	5.10117	6.58601e-06	6.92586e-05	1	4.82377	6.16696	5.91281	5.28416	4.26214	3.4949	4.20621	3.3636	2.01863	5.52469	2.70548	0.466877	0	5.27295	1.71571	2.63518	6.00016	5.73992	3.9793	3.09095	3.14492	2.88236	2.35728	3.26434	2.27687	1.0534	2.58984	3.73551	3.72532	2.23408	4.0557	1.44486	1.74952	3.74015	1.92622	3.28377	1.92498	3.90611	4.80464	3.76046	3.88298	4.35332	3.17705	3.37115	7.73289	5.10794	5.85174	4.52	5.49659	3.11128	3.37596	5.04112	3.35324	4.99467	3.79487	3.68355	4.21248	1.71718	4.59725	6.56011	6.72934	6.35875	7.16221	3.8043	5.25242	6.42594	6.72305	2.84255	4.74511	7.99455	3.40346	1.26545	5.86744	4.54511	9.10341	3.02272	1.36171	5.54452	7.12329	6.91283	6.53471	6.70191	7.49329	3.18121	4.21181	7.69884	4.37119	7.51998	2.51826	4.30868	7.84669	7.14384	4.79875	3.04523	3.70787	7.28056	6.96006	6.56623	1.7158	3.3817	3.68102	2.21407	5.79737	6.6697	3.64081	5.01749	3.20844	5.05592	5.86666	2.00735	2.375	2.60034	5.9996	5.36376	7.37134	5.86148	2.67513	4.86696	3.52531	6.59706	5.18072	5.21578	6.2558	4.87756	6.00068	4.11811
NSUN7	2.71438	2.83154	4.27216	1.88882e-08	5.02167e-07	1	3.55996	3.36737	3.0649	3.11785	3.88003	0.371949	4.18291	1.45853	2.77678	3.35781	0.341225	0.155586	3.83124	1.36722	1.90858	3.71188	3.013	4.37187	4.86165	4.63097	2.69697	0.349911	4.47121	2.06545	1.05916	3.70014	2.47664	2.04628	0	0.491382	3.36482	1.34231	2.31163	2.37196	1.87501	1.94482	1.48555	3.57399	3.29504	2.41725	1.78326	0.937746	1.50224	5.07866	2.80942	2.85383	5.54408	4.28316	3.69512	4.42546	2.34005	0.346086	3.76315	5.04052	4.36836	5.56108	4.84273	2.7938	4.42118	3.66477	3.7673	3.73009	5.52082	4.81708	4.83688	5.91391	4.18856	2.74609	5.10352	4.92104	2.62389	0	4.73492	5.86845	3.02911	4.50965	5.47168	5.02913	2.98149	2.32519	5.25156	4.58767	4.31339	3.34369	6.01696	4.32879	6.20082	4.88843	1.76604	4.02238	4.36254	4.70844	4.95991	5.61806	3.7533	2.79804	4.6163	5.3373	3.45045	5.54962	4.8913	2.28938	4.83658	3.22737	6.50909	5.14127	5.13372	4.17262	4.86539	3.74599	3.48935	4.59	4.60766	4.34105	4.14701	4.59008	2.47916	5.35823	3.79845	4.04247	3.71558	4.15591	4.13313	5.56266	1.4491	5.30497
GSTA3	2.71395	1.02013	2.46052	0.000303735	0.00166789	1	0	4.93204	0.890744	0	0	0	0	0.837972	0	2.88741	0	0.749681	0	0	0	0.166521	0	0	0.361987	0	0	1.07069	6.17868	0	0	1.59689	0	1.8832	0	0	0	0	2.31405	0.259088	2.98481	0	0	0	2.31265	0.00316744	0	3.2487	0	0	0	5.42475	2.75294	2.63154	3.72013	0	2.16946	1.17877	0.131105	2.66975	0	0	3.2033	3.62758	0	1.43986	2.53477	1.6582	0.113853	2.1527	3.62002	0	0	3.66677	0.285164	0	0.423113	5.89733	0	0	0	4.36304	8.19515	2.37143	0	0	3.19205	4.19308	1.56	0	2.29168	1.56815	0	0	1.51246	2.80556	0	2.28507	4.17266	3.61944	0	8.29794	7.44924	0	6.45629	0	0	0	3.5597	5.29201	5.53327	4.81524	6.31691	3.9515	0	0.971557	5.98808	7.77952	5.81383	1.16549	0	0	7.18316	0	0.760556	0	3.53215	2.84021	4.60314	1.7108	6.913	0
FAM3D	2.71255	6.23841	7.67806	0.00332448	0.0118543	1	10.5131	7.1133	3.34261	10.9344	5.9254	5.00395	1.38852	7.84489	2.48746	7.58841	6.46463	6.67335	0.683943	4.24251	7.73646	6.94224	1.11014	3.79034	9.95338	4.31218	2.29468	9.96887	6.04183	9.71646	6.29309	2.31629	4.17407	5.84072	3.38006	0	8.2919	0.978616	5.99414	4.23135	6.87727	2.56715	3.42767	9.24108	5.19905	5.74382	4.08936	6.70623	7.71544	8.89182	6.78876	6.67361	7.02833	6.9044	7.48311	9.36523	7.96367	10.3068	10.2037	11.8506	11.0071	6.12712	10.2492	9.52012	2.56205	9.56782	5.40631	8.25558	7.55921	10.0094	5.77349	6.63817	7.83757	9.18486	9.21516	4.38703	10.7083	8.78722	5.64586	6.39151	5.7736	10.4707	8.51784	10.3228	4.63419	4.25477	10.4573	6.7292	8.59215	6.19584	7.21941	10.7007	7.76757	6.13298	9.12502	4.12517	2.24755	4.82708	10.4585	7.92148	6.36955	10.6257	6.98418	4.03548	9.6268	9.62665	3.44574	7.57533	9.32937	6.46592	10.5392	10.8286	11.8452	10.6072	6.52076	6.4274	7.96062	7.65962	4.96722	6.93306	3.24828	8.65729	9.99068	2.05746	4.03871	10.1808	9.19484	8.73033	8.64055	8.39213	9.17957	11.9045
TMEM270	2.70902	1.13378	2.57154	1.18786e-05	0.000113172	1	0	0	2.82501	0	0.381231	0	2.07402	0.0672849	6.30313	0	2.29811	0	0	0.845883	0	0	3.66573	5.03972	1.88834	2.51419	4.40144	0	0	0	1.8332	0	2.71082	0	1.91601	0	1.37717	3.91925	0	1.43593	1.15294	0	0	0	0	0	0.85161	0	0	5.32859	3.60606	2.61799	0.774789	0	1.47444	0	0	0	0	0.656832	0	0	1.89524	0.338492	2.69935	4.54071	5.13424	4.29861	4.46135	3.96643	3.07778	2.32491	3.50192	0	2.35865	4.64572	0	0.883185	5.83707	3.24204	4.70417	0	0.108039	5.21148	1.99339	3.66923	3.57469	2.47045	2.36154	3.8543	2.56132	5.15246	2.43469	0	0	0	1.72602	3.19191	1.80376	0	0	0	0	2.26402	0	3.35478	4.4329	3.5027	4.36922	1.23305	2.3331	2.9971	0.516377	5.12805	2.66433	2.23841	0	4.55019	5.13602	3.56252	5.37022	5.43857	0	5.51777	1.59793	2.49076	3.89191	4.24065	0	0	2.37284	0
CACNA2D3	2.7052	3.92006	5.35579	1.72404e-08	4.65738e-07	1	2.65948	4.5474	4.63057	4.28791	2.61775	3.86623	5.33484	3.97097	0.627747	4.50135	5.62441	4.80327	4.27032	4.28047	2.09366	5.63357	5.5111	3.61904	2.43	3.88924	2.73277	3.27866	0	3.92894	3.15329	1.8716	3.20329	2.72831	3.668	2.78209	2.68903	3.52747	5.99747	3.20396	3.82946	5.3652	4.13949	4.90172	3.51188	4.58469	4.90944	3.88634	1.27519	4.6046	7.04146	5.81949	5.03976	6.59794	5.48335	3.46856	3.66821	5.52933	3.46469	3.48013	3.47005	1.63278	3.57083	5.98823	4.05623	5.60458	5.13281	5.4656	6.50568	5.32167	5.82567	0.611797	6.48823	7.15695	4.19876	2.43195	6.03089	6.65478	5.08529	4.43209	5.87091	5.7811	7.19068	4.30322	5.64896	5.17196	4.83499	6.55808	4.76707	3.8632	5.83513	5.27821	5.56085	4.93024	6.42407	5.86856	5.19468	4.52096	6.11632	6.91067	6.96673	7.00726	5.48591	4.7523	6.44966	4.81652	7.1131	1.20881	6.77906	5.90579	5.14157	6.41981	4.40528	5.00451	4.50971	5.16957	5.08444	6.04848	6.45688	5.31406	4.49661	6.89583	6.8956	6.08855	3.85431	4.85253	5.00259	5.28565	5.74584	4.94877	3.86442	3.29134
PKD1L2	2.70404	1.02859	2.46371	4.05921e-06	4.6438e-05	1	0	2.83862	3.08786	0	0	0	0	0	1.6049	0	0	1.7809	0	0	0	0.00781212	0.144831	0.00437233	0	3.75763	3.73781	1.73125	0	0.224024	0	2.93057	0	0	1.24506	0	1.65491	2.232	3.1266	1.4193	1.32469	0.77883	0	2.14581	1.77352	0	1.20409	0	2.85201	1.37291	0.530784	1.06999	5.36314	2.6433	3.28214	0	0	0	0.0442673	0.115811	0	0	1.65965	2.99749	0	0	1.87007	0	3.59441	0	4.83484	0	1.88689	1.43242	1.42481	6.0024	0.275032	2.54088	4.67612	1.04901	4.41687	1.71923	5.83763	3.63839	3.80341	2.31159	3.32288	3.75018	1.40156	0	2.68062	4.62709	1.38246	3.99308	1.60104	1.20508	2.47418	2.95271	4.24651	0.499503	5.35682	6.77209	0	4.5652	5.06328	1.69064	0	0	4.51296	2.38984	3.51376	4.968	3.13952	1.77454	0.378716	4.02682	0	3.76375	0	3.98469	0.857742	2.7318	0.0884807	1.86792	0	0.55156	4.59465	2.53295	6.18991	1.32588	2.97598	0
NTF3	2.69641	2.96144	4.39248	7.50864e-05	0.000526527	1	3.38586	2.82636	4.62892	5.13954	3.27973	1.72102	3.80628	2.78826	0.595637	1.00137	2.68424	6.53673	0.0833067	3.18679	1.59617	1.04916	0.303176	6.82343	4.59069	4.35619	0.730941	1.38855	0	0.55954	3.49458	0	3.04095	3.13837	3.76905	2.41553	0.943794	2.63214	2.43297	3.20231	0.342415	2.41012	0.969106	2.66289	3.33453	3.80286	4.1643	2.2282	1.09378	7.76408	5.18292	5.47465	3.59767	5.46518	3.28931	2.68379	5.81339	2.59279	3.03313	5.98023	4.39269	0.359354	4.39533	2.45356	3.10682	7.23674	4.81362	6.63456	3.67405	7.43593	2.28047	5.78416	6.87404	3.83383	1.88371	5.35921	1.8617	1.58662	5.64467	4.28124	0	0.442696	4.77664	4.30979	5.20112	4.92256	4.90992	1.75745	5.97293	3.36741	3.23011	1.26289	3.90464	0	5.10526	6.57581	3.16765	3.17024	5.99039	7.88958	4.57954	4.38996	7.84379	3.97927	5.70938	3.82421	6.26904	4.31533	1.40164	5.92864	4.22719	5.92468	5.71196	3.45191	0	7.45917	7.19335	4.41305	6.62021	5.16049	4.55869	4.71205	7.65548	2.53014	0.486752	2.63676	4.08606	5.08198	2.66376	6.28823	5.99779	4.05381
SIM2	2.69431	4.01844	5.44835	1.37134e-06	1.85954e-05	1	4.69827	5.57243	3.44676	4.80271	0.510945	1.24728	4.82637	5.33458	0.426893	4.51795	3.48139	2.06882	1.2833	2.79419	0.153206	5.59695	4.40144	8.19187	5.44109	5.9111	4.89105	2.94687	4.22957	2.57156	5.22413	5.92636	4.40262	3.60855	2.81579	4.94998	3.08778	2.95354	3.953	4.73026	2.41807	5.34601	3.37648	5.25237	6.39872	4.08088	5.43065	5.00727	3.65598	5.46773	4.39641	5.42859	4.43274	5.25643	4.29991	6.56223	3.22637	1.44225	4.46995	3.4772	3.24973	4.24773	2.10342	3.97884	3.08315	5.86221	5.69266	5.91537	6.18193	6.51666	0.380371	8.11953	3.38083	6.44688	6.48756	6.21744	5.66443	5.29685	6.58569	5.35369	6.43087	5.81759	6.54734	4.4645	5.89226	5.11634	3.99939	3.20185	4.66239	7.55009	6.67577	6.08613	7.40812	5.35531	0.961968	6.68505	6.74148	3.58837	2.93341	4.16153	7.19636	6.51414	5.00268	6.3008	6.47786	6.97967	7.57539	6.36021	4.85335	4.73371	6.46628	5.49641	5.5032	5.47855	5.76446	5.65194	5.03008	4.58681	5.88702	4.56958	5.57732	5.5544	4.0814	6.3268	4.18765	6.33423	6.24321	5.48591	6.54116	7.01098	0.406202	2.48002
SPMIP6	2.69392	2.32858	3.75829	7.00483e-05	0.000495921	1	0.537488	2.14058	2.52526	0	0	1.73834	1.65284	2.01754	1.63433	0	3.73226	4.66397	1.75775	2.87943	1.64363	2.48634	0	5.90623	6.24639	2.84936	0.425023	0	4.87722	1.73561	3.27779	2.76316	0	3.05015	0.830032	0	2.62252	0	0	0	0	1.40948	1.32356	3.45154	3.23369	3.38702	2.81065	2.97649	0.787646	3.9096	2.11622	2.42965	1.80546	3.30384	2.57565	5.61093	1.94421	0.149542	5.1491	6.31411	3.00998	3.98669	8.1667	2.96588	0.575464	0	0	1.78236	4.15122	3.65199	3.92066	4.8077	5.47905	5.18658	0.285164	3.70622	6.53806	2.27195	7.23434	4.16425	2.99881	3.32988	4.48293	6.63394	4.2809	2.45192	2.86483	4.07853	5.28086	1.48457	3.023	6.07236	0.15081	1.18861	1.77455	2.4791	0	2.1053	6.36981	4.64084	6.93141	6.43254	8.05507	5.98064	3.13225	3.69006	5.43127	4.25259	4.34636	4.37647	1.0905	9.26279	2.29004	2.33866	4.70989	3.981	3.05734	2.59614	2.0158	2.3456	4.66448	2.06702	3.55167	3.42102	2.82373	4.21962	4.31671	5.00893	1.20732	5.65129	4.63352	5.05269
THSD7B	2.69203	1.0299	2.4586	7.12448e-05	0.000502507	1	0	2.94993	4.16841	2.88395	1.40693	0	2.48654	0	0	0	0.241896	0	0	0	0	0.142468	0	2.4199	0	1.11134	3.18499	0	0	0	0	0	0	0	1.15661	1.76233	0.222191	1.73462	3.01114	1.09987	1.43424	1.96214	0	1.9145	0	1.33279	0	0	0	0	3.68252	0.668561	3.67326	0	3.49686	2.02272	0	3.30769	0	0	1.78707	0	0	0.568251	4.9305	5.0393	0	6.089	0.698873	0	3.96676	0.190936	1.85369	0.939011	0	2.58094	0.856743	4.41891	2.53123	4.08384	0	0	5.86691	2.53225	0	2.39044	1.64815	0	6.31931	0.754992	5.28098	0.827544	4.43109	0.391771	1.58904	7.80824	4.97112	0.926177	2.03355	0	0	0	4.17957	4.53374	0	0	7.27539	0	2.88363	5.73408	2.21472	4.13371	0	5.74355	0	3.61208	0	2.61681	7.34937	0.161222	5.33646	3.17273	3.64834	5.37842	0	0	2.78063	3.68226	5.63734	1.66126	0	1.96993
OCA2	2.68926	1.51635	2.94356	3.35819e-05	0.000270032	1	1.48255	1.95106	1.08566	0.521569	0	3.20535	0	3.4762	0	1.21704	0	0.266327	1.06849	1.13018	0.792823	0.607503	0	5.23684	1.09281	2.40575	0.615915	0	0	1.39535	1.56272	3.39685	0.454189	4.71214	0.267257	0	2.66114	1.53126	1.9569	0.894624	0	4.09893	0	0.552521	1.07176	0.417093	0	0	0	2.48847	3.02175	1.15351	2.7367	3.05894	6.29161	2.56618	0.970754	0	2.85749	3.09911	3.97963	0	1.29963	1.21673	3.59546	1.81364	3.46042	2.36873	2.55407	5.01155	2.13035	0	1.7676	3.59045	3.46177	0	1.50292	0.191266	5.56943	3.05271	0.631313	3.04194	8.33385	4.37959	2.73325	2.87853	3.8539	2.05336	0.345005	3.34171	2.57184	0.864522	0.899543	1.1206	3.88161	1.37411	1.11932	0	5.48808	0	5.27846	7.404	1.6956	2.49552	4.90318	1.1087	7.49943	2.0574	2.7785	3.31114	4.05057	3.08704	3.57784	3.0129	5.86131	6.27791	0	7.16464	2.43975	4.52675	0.79318	4.37169	1.47671	6.19549	4.86901	3.25778	1.24174	3.62394	0.0590902	6.02922	0	1.38305
IGKV1-39	2.68885	3.66328	5.09027	0.0113068	0.0321735	1	0	0	5.83892	4.17737	0	5.91658	6.79571	3.42851	0	0	0	4.26409	0	0	5.31065	6.36359	0	0	4.13268	0	4.37715	4.88274	0	4.71669	3.92747	4.39779	0	0	3.37427	0	6.49851	0	0	4.34967	0	3.29424	4.08703	6.13161	4.76503	6.03293	3.15349	4.27199	6.60454	0	4.99468	8.97757	8.69681	11.1197	8.1975	7.08073	0	6.2693	8.93814	3.47925	7.99366	0	5.69205	5.25996	8.341	6.39254	0	3.57669	3.45132	4.35597	0	0	7.17177	9.58415	0	4.58461	6.036	4.72387	0	0	7.41273	3.18855	6.48002	8.20461	0	4.8229	9.11618	6.12508	2.90247	7.87774	7.07646	6.66471	6.65382	4.16658	6.02743	0	3.5805	4.62327	7.36499	0	6.58749	6.49757	0	9.80777	4.99924	7.87253	3.60131	6.23067	10.2894	2.98998	8.27254	7.67368	0	5.73764	10.1318	9.15198	6.74359	5.36026	5.25082	6.8842	0	0	5.16326	6.89627	4.62732	7.38389	6.85977	9.47933	5.13355	9.59661	4.10822	5.55241
IGHV2-70D	2.68693	4.16068	5.58664	0.0107019	0.0308204	1	0	1.296	4.29658	2.80468	1.91534	5.36897	10.7903	8.97415	0	4.46477	1.62127	3.22332	3.34213	0	4.11013	8.28837	0	3.96849	0	3.9758	1.79662	3.51784	0	3.14105	4.22958	4.98806	3.30042	0	0	6.61291	6.24344	0.635644	0	5.36911	0	3.79677	1.95541	7.03234	7.26216	8.61907	2.42116	1.87365	4.53118	0	6.75392	8.53028	9.86562	7.59979	5.88392	9.59902	4.7146	7.40501	8.36064	6.87472	4.23816	0	8.38796	6.13394	5.36599	9.29662	5.87818	3.95642	0	7.48105	2.52083	5.35216	7.86872	5.71077	1.49168	5.15457	8.93326	0	2.28596	1.35101	6.81138	4.42583	6.44444	7.87386	0	7.62581	10.3139	7.97097	5.47073	3.76592	7.98243	5.72006	9.67349	3.28859	5.73476	3.0597	0	4.8432	9.96249	2.50914	8.59052	2.15827	3.97554	5.85805	9.14325	6.83984	4.65756	12.8017	9.9565	2.95997	8.00308	4.03359	1.94846	8.77012	8.98994	7.95513	5.7138	4.48929	0.571726	5.21101	3.95877	0	6.57426	2.6732	5.80026	10.1734	10.3778	7.21887	7.05868	3.73552	5.82972	7.51932
IGKV2D-29	2.6842	5.71823	7.14272	0.0130119	0.0360339	1	4.65409	2.55545	4.41942	3.80447	7.67861	4.1981	6.32869	13.0859	0	2.72812	6.31704	5.44843	0.758631	1.27453	8.72153	7.93861	0	2.58474	6.97044	2.39893	10.423	5.68203	0	8.29545	8.24976	5.14301	3.25519	0	6.01039	6.97213	6.85203	2.95605	0	7.95692	7.46217	5.55492	0	7.61213	8.46548	9.37867	7.40519	3.26035	7.21453	0	2.68878	10.3361	9.97477	10.5268	7.1178	8.66469	6.73863	8.1142	9.84423	9.33377	4.87695	0	7.99314	8.05859	13.0923	7.84205	5.98212	3.5891	2.18467	7.37196	5.77828	3.69754	7.19861	6.78657	2.60515	5.15619	10.8144	4.70886	3.96856	4.22128	9.86706	5.50597	10.4273	7.03364	0	8.93614	11.6982	8.9487	6.39732	9.52164	10.843	7.28136	12.6855	4.71724	9.08373	6.41238	0	8.97359	8.88253	5.02555	5.8075	10.4696	5.07086	8.16623	8.41732	7.39711	4.86553	9.7068	13.1362	4.20178	10.9588	11.3578	4.28792	7.65622	6.23388	9.70309	8.67875	8.4845	4.72005	4.30493	6.20434	2.31456	7.52871	6.79306	7.03471	8.85125	8.03922	11.0948	6.39055	8.68111	8.44453	9.4145
MGAT3	2.68368	3.24792	4.67213	1.1953e-05	0.00011381	1	2.43301	1.80723	5.91348	4.39241	0.909444	5.45876	3.10246	5.37246	0	2.29754	2.88731	2.39971	2.68382	3.23823	2.5397	4.03099	1.65166	6.51752	2.99892	5.1509	1.88106	0.0347535	1.42749	3.19181	2.25587	2.40821	1.97712	0.403211	3.09139	2.44223	3.69842	2.8742	2.52167	3.41164	1.73052	3.1168	1.78351	4.69156	3.25675	4.09309	4.30835	1.65282	3.51218	5.2539	3.37826	4.34463	3.12013	3.8846	3.0335	6.41049	2.49691	5.32169	3.38638	4.52765	4.33203	0.540944	5.2619	3.15619	7.62768	5.11278	0.601453	6.23643	4.06921	4.31766	3.08106	4.32261	3.59894	2.33508	4.42522	2.42133	4.28788	2.14304	4.66205	6.89284	3.6558	4.74498	2.91087	7.15992	2.67687	3.11251	5.59396	4.64018	8.58113	8.52901	6.90506	5.1297	7.15518	3.24754	4.03402	6.85509	2.19805	2.63699	5.13652	4.24719	5.03444	3.30388	4.61549	6.62573	2.36506	3.48357	6.65773	9.16923	6.98824	5.46634	4.31288	5.2595	5.08273	5.87784	3.49863	5.57381	1.46872	3.22478	3.05086	3.80419	4.17679	6.2618	2.4693	8.69892	4.12842	5.52947	6.82752	5.9208	2.70529	4.78542	2.44018	6.56685
ERC2	2.68287	2.27276	3.69654	2.47901e-06	3.08874e-05	1	1.63561	0.756558	5.93539	2.3639	2.60972	1.28063	3.97339	2.06764	2.43041	2.95196	0.69437	1.4154	2.4032	3.27578	1.03255	4.48425	3.29417	3.43283	1.30639	3.29002	3.53792	0	2.80073	0.0302792	2.23708	0.734171	1.56735	0.603517	1.53457	0.248798	2.11401	2.13727	4.01769	3.34394	3.10774	2.79851	1.99727	1.7235	3.65443	1.2257	1.42236	1.32431	1.42914	0	6.57911	3.48254	2.16359	3.71709	2.53104	0.95738	0.592581	1.71793	2.9094	2.22596	4.39856	0	2.75508	2.12386	3.71427	4.01264	5.14336	5.45454	3.50472	4.20543	6.05572	0	5.1776	4.76059	4.72291	0	4.25541	5.85024	6.16935	5.21792	4.36892	2.23147	2.14049	1.10094	4.12189	2.77055	3.74594	0.333656	3.30572	1.17012	4.93952	5.5295	2.93786	0	4.0535	4.01503	5.77291	3.35836	5.754	0.508461	5.27219	3.61188	5.79535	3.82151	5.09273	0.423908	3.8013	0.719003	5.85311	5.48619	2.56978	4.86275	3.81621	5.48393	4.23448	1.45447	3.47067	4.45286	5.91584	3.28508	2.21568	4.55222	3.63008	6.33778	0.578979	2.42852	5.15873	5.00698	2.0809	4.43509	3.11396	2.01658
STOX2	2.68263	4.30086	5.72451	8.65756e-12	8.22251e-10	1	4.27944	4.30501	5.5555	5.18958	3.42222	4.51479	3.76093	4.33275	4.48193	2.58949	2.79781	0.88102	6.68831	5.33988	3.91056	4.70719	3.27401	3.91379	3.54256	4.60166	5.98936	2.97602	2.37062	2.27028	4.56455	6.57903	4.11902	3.02012	2.71895	1.90915	5.27745	5.66727	6.02294	3.85017	4.57026	5.67495	3.03079	5.1894	5.35935	2.81025	4.34459	3.81004	4.93484	5.74839	7.02703	4.44672	5.23092	4.09444	4.07582	4.19163	3.3807	5.53651	2.41424	4.97239	3.98176	4.99036	5.67206	4.43643	4.40358	6.41109	4.33826	4.70167	6.2891	6.24243	6.11322	5.45738	6.0192	5.24721	5.29063	6.42002	5.82594	3.4881	7.6319	5.1867	5.93014	5.93649	6.38774	6.65782	4.96212	5.93055	6.23159	5.26992	6.39682	4.75774	6.54082	6.75267	6.44797	6.62814	6.32948	5.38409	5.0027	4.88587	6.9626	4.76103	4.85657	4.46879	3.78215	6.57053	5.64429	6.2948	5.82024	5.18514	5.43492	6.3959	5.79915	6.69271	6.93038	5.287	3.75253	4.62913	5.85387	5.05562	6.4875	6.42531	5.25779	5.59784	5.6066	6.9979	5.1583	6.04568	5.41734	6.07358	5.8558	7.13605	4.75837	5.4511
CHST9	2.67815	1.85472	3.27595	0.00155764	0.00633503	1	0.995555	0.843246	1.57785	6.18338	4.44684	0	0	0.721062	0	0	0.854481	0	0	0	3.14073	0	0	1.27373	5.99675	0	0	0	0	0.197784	3.384	0	0	0	0	0	4.80266	0	0	0	0	0	1.26326	4.32888	5.30931	0	1.46494	3.3265	3.42478	8.57106	0	3.86749	3.31362	0	3.03608	3.71022	0	4.27	5.33286	7.69195	5.37404	0	6.40953	4.31586	0	4.71034	2.54821	6.02795	3.48896	9.22567	2.37765	0	5.43592	1.19567	0.0676568	0.0527795	5.64885	0	4.2867	2.60242	2.92884	0.940038	0	7.62257	0	0.25014	7.09524	0	4.78225	3.74097	4.77842	6.69407	3.23759	0	4.5245	2.2038	7.38729	0	7.47695	2.39215	0.612877	5.16117	2.01436	0	3.08908	3.17582	5.44311	0	1.86163	1.94422	4.88072	7.13075	6.15971	6.12982	3.48305	0	3.502	1.66118	4.55187	0.800169	5.00928	4.28537	1.93566	1.06765	0	6.01651	2.263	3.50431	3.6689	4.57353	3.29527	8.54435
TMPRSS4	2.678	9.89612	11.3173	7.80894e-09	2.37748e-07	1	10.9678	11.3935	10.2121	9.67133	11.1576	10.5967	8.238	10.4933	11.9148	10.45	12.0281	7.12639	10.7906	8.57592	9.20415	10.424	9.025	2.34327	11.3044	8.72321	10.1041	11.6333	10.3087	10.1508	8.45399	6.66958	9.2041	11.5867	8.2295	7.47254	10.5152	6.55903	11.1635	10.5098	10.056	7.20999	9.51351	10.1024	11.3402	10.5319	9.24042	10.0194	8.66164	10.0848	11.2221	10.0636	10.6694	11.2008	11.0911	9.77445	8.57934	9.70738	10.4101	12.1692	11.6255	10.5003	11.3609	11.6438	9.89172	11.9233	10.8296	11.0194	10.8301	11.0431	11.3998	11.4608	11.9173	11.8264	12.2505	12.0539	11.9009	12.0953	11.4969	8.99962	11.0103	12.2065	11.3051	12.0628	10.5404	11.5384	12.3849	10.9296	11.2149	10.2029	11.3273	11.9092	11.729	11.2329	10.8559	11.4328	11.1399	10.6376	11.4503	11.4503	9.38376	12.5915	11.9091	11.3358	12.7218	12.5282	10.672	10.8435	11.1846	11.5898	11.9744	12.1761	12.1694	11.2797	10.9858	11.1678	12.3304	11.5327	11.4817	10.6722	10.5605	10.4173	11.1795	9.14349	11.3655	10.7139	12.442	10.6172	10.8492	10.9392	9.78895	12.1026
SSTR5	2.67213	1.13199	2.54998	2.23077e-05	0.000192607	1	0.904969	4.24825	1.45587	3.59974	1.11757	0	2.54666	1.81731	0	0	1.75753	0	0	2.28654	3.06775	0.293854	0.458058	0	0	1.45975	1.38697	0	0	0	0	0.585287	0	0	2.49785	0	2.91001	0	2.1793	1.04544	0	4.20706	0.130068	2.1708	3.13597	2.07371	1.82866	0	0	1.20109	0.469641	0	1.14557	0	2.16102	0.519551	2.51448	0	2.06645	1.05615	1.5196	0	0.84052	4.12856	0	2.78353	0	4.66177	0	5.43759	0	5.16633	2.68743	5.21367	2.71729	3.56591	4.77787	3.79557	1.98485	0	0	3.53521	4.3843	5.21271	3.5576	0	0.669873	5.20323	0	0	2.92638	3.22916	3.61167	0	5.54554	6.15569	0.542019	0.294498	3.84151	0	2.54241	4.29807	0.119021	0	4.97183	0	2.6569	0.517337	0	0	2.05291	5.61649	3.37814	1.59103	0	5.0869	6.1955	6.12041	0	3.23228	1.0508	1.93713	6.00157	0.21687	2.97612	0	4.09383	3.08305	4.75869	5.62105	0.540976	0.688235
EPS8	2.67023	6.46033	7.87729	6.00435e-07	9.42533e-06	1	6.36534	5.2025	8.59334	7.89144	6.47784	6.29895	6.18422	5.8779	2.61053	3.81102	4.40163	5.6865	8.70391	6.23824	6.14932	7.80028	6.28411	6.18894	7.7385	5.5124	5.75723	3.55345	1.5889	3.76141	7.04886	5.30291	7.34523	4.18695	7.62231	7.86602	8.18206	7.11966	6.00063	6.84575	7.03616	6.64959	6.94647	7.11204	7.72799	7.2311	7.18338	4.69527	5.66219	8.12353	8.96602	6.78187	6.8095	6.22174	6.97873	7.45048	5.87	7.69383	5.30012	8.1365	6.32561	8.00044	8.13894	6.85495	7.06453	8.23812	9.73164	6.40054	9.1915	8.68292	9.72215	8.09815	10.2075	5.02039	6.86019	9.43037	7.70742	6.31552	9.34631	7.99765	10.3484	5.80102	5.87076	10.1235	8.87044	8.95838	8.87407	9.50579	8.33002	6.00569	8.34286	9.63683	6.11289	8.46078	9.16946	9.60663	10.7138	9.69623	9.41465	7.86831	8.6886	7.33791	6.4774	8.5786	5.70928	5.87734	8.42011	5.47427	8.63497	7.91957	7.54086	7.74358	7.97186	7.96445	5.76856	4.36942	7.0526	5.82328	8.84197	8.3569	8.98218	9.15356	5.40816	7.34637	4.74489	7.2618	8.33458	7.49486	7.40163	6.91324	6.67232	8.85254
MEGF10	2.66991	2.65631	4.07311	0.000100876	0.000674337	1	0	1.79086	3.2918	3.19902	1.2398	0.552877	2.35532	1.54969	0.0473586	0	0	0.696219	4.27862	4.30065	0.78672	4.23349	1.72426	1.80136	1.69676	1.10416	2.44973	0.812274	1.07906	0	2.77609	1.59977	1.47006	1.4038	7.04415	3.72881	1.55144	2.53992	4.72223	2.83471	0.130441	5.09921	3.82134	5.3129	2.76346	5.01373	6.15118	0	0	5.346	8.82672	3.91712	2.15809	5.17017	3.35828	0.751799	5.03078	3.95007	2.48562	2.07907	0	3.58817	2.38878	6.71804	4.00049	1.75478	2.78346	2.17713	4.12137	1.39617	5.36223	5.54079	3.49776	4.96127	0.255089	2.33794	2.02623	5.59886	5.17657	2.86626	4.84822	3.64429	2.30596	2.98148	3.68729	5.90105	5.30352	8.5897	5.68391	3.51745	1.55317	6.76224	2.93987	4.04154	2.78601	5.02621	3.44797	2.83691	6.90647	1.01964	3.00979	0.580279	3.89173	4.0295	5.71904	2.30168	6.60552	6.34764	5.89127	2.92022	5.26859	6.09175	4.76774	6.6036	0.0974629	1.83995	5.4424	7.10879	6.26272	4.06718	3.87099	3.59879	3.75619	4.44827	1.62775	4.507	5.10041	4.32476	6.17824	8.19485	2.15379	2.65147
GCLM	2.66706	7.41051	8.82576	2.9483e-09	1.05503e-07	1	6.61707	6.41224	8.58617	9.10212	7.53834	7.59952	6.4736	9.08989	5.07802	5.74071	7.55139	7.40714	8.04896	8.98177	6.74259	6.85195	8.34612	4.26594	7.86791	6.78169	7.23454	6.74796	5.66006	5.61	8.97017	7.88675	8.42825	6.80188	6.31688	5.10712	7.71693	7.60341	7.68946	6.99369	8.30254	8.78669	7.57712	8.00615	9.23099	7.23619	8.6467	6.92914	8.91091	8.48226	8.32028	6.88257	6.28301	7.52583	7.41546	7.35672	6.20907	7.63352	7.51023	8.31989	6.82448	7.5989	7.91016	7.41819	8.0526	8.31054	10.8712	7.87165	9.28479	8.92386	9.36916	7.84438	8.82211	8.11193	8.145	9.58344	7.56475	7.27865	9.25964	8.1459	11.4118	8.08133	10.2319	11.0904	10.1565	10.8912	9.58869	8.1281	9.27131	8.35827	7.93219	11.5285	6.66444	11.6572	9.91741	7.68912	11.2334	10.4303	9.86489	6.18925	9.56159	10.5052	6.85424	9.27001	9.44133	8.0168	7.95477	8.84943	9.32506	8.03587	8.6	9.88705	8.72319	7.79147	6.38502	6.41251	8.75736	6.91935	6.69934	10.7461	10.3979	10.018	7.94514	8.80287	6.72319	7.5166	9.01141	8.37484	8.96046	8.22122	8.81312	8.10222
PXYLP1	2.66526	6.087	7.50128	2.20862e-14	5.13114e-12	1	5.36227	7.66399	7.06683	5.77353	4.91611	6.11575	7.22036	4.68228	5.5641	5.1026	4.57284	3.85211	6.04654	4.30959	5.31021	7.89762	6.42759	8.20742	6.55236	6.96279	5.81136	4.10544	5.23882	4.58202	6.36779	6.62927	6.57634	5.80992	5.9507	4.91719	5.63792	7.41264	6.06174	5.82696	5.82265	6.7022	5.04338	5.60341	7.08764	5.69103	7.00921	6.21222	4.72219	6.93474	6.85951	7.01089	6.07937	7.22919	6.5686	5.65416	6.10561	5.75699	6.19473	6.03311	6.58062	7.52183	6.25682	6.59507	7.32307	7.02086	6.60786	7.97908	7.47424	7.24486	6.97201	7.5028	8.3432	6.45682	7.4423	7.36764	7.60917	7.10628	8.06149	8.86119	7.62495	7.62005	7.56984	7.09334	6.82469	8.22802	6.85038	8.06735	7.78733	8.3952	7.86078	7.57334	8.35769	7.0916	6.65396	8.03534	7.21885	6.61779	8.39637	8.01666	8.49116	6.80085	7.57269	8.43739	6.732	6.70751	9.09154	7.73597	7.87153	8.15912	7.37331	7.275	7.50211	7.86601	7.33858	6.44223	7.25021	6.61452	8.43354	7.38158	7.73098	8.46398	4.84048	10.1412	6.5645	7.30204	7.74394	6.94326	7.92676	8.59204	4.56413	6.7623
REPIN1	2.66484	8.07444	9.48849	4.28586e-19	9.24583e-16	1	8.34926	7.44097	9.60716	8.87874	8.50949	9.02343	8.07764	8.31091	6.56433	6.52897	6.99139	8.40101	9.30181	6.97265	6.40888	9.13809	5.36983	8.94277	8.30644	6.1432	6.93673	8.4812	8.42228	8.10226	7.96075	8.38841	7.48463	7.40538	8.03367	6.47436	7.49264	8.20226	8.64281	8.36188	7.56732	8.7579	6.83048	8.30222	8.9598	8.20515	7.73078	7.18891	7.02581	9.02958	8.80906	8.91538	7.8179	8.46409	8.26788	9.29758	8.50647	7.79927	8.72775	8.57951	8.78152	8.06748	8.81582	8.70334	9.58485	9.9624	9.34138	9.41889	9.99541	8.80824	9.38819	9.1259	10.0943	9.88006	8.93289	9.249	9.97896	9.89823	10.4014	9.54643	10.1324	8.69567	10.4483	9.6386	9.20652	9.11141	9.60031	9.79018	9.46994	10.267	9.07036	10.0096	10.0297	9.16207	9.55949	8.75839	9.207	8.4568	10.9052	9.00515	10.5481	9.1372	9.50279	9.58944	10.3071	8.93278	9.60736	10.015	10.903	9.44188	9.15441	9.61318	9.81468	9.87321	9.04649	9.77245	8.79784	9.06791	9.28871	9.14941	9.9917	9.30937	9.48903	8.98114	8.39492	8.51398	9.36403	9.17391	8.66993	9.17733	9.38528	9.16952
AMOT	2.66421	3.31512	4.72883	8.47151e-05	0.000584948	1	3.11114	1.59614	5.85359	5.06173	0.743546	3.60339	5.08639	2.53603	0	0	1.62934	0.553707	0.356197	6.66974	3.33494	3.29082	1.24324	6.7642	3.44756	1.59026	1.3074	0	1.53723	1.7596	2.93285	2.35528	2.6785	1.27395	6.36189	3.77061	5.21864	4.2605	2.75777	3.64947	2.02829	6.51451	3.1265	5.73944	1.85723	4.87631	5.11506	1.04864	3.38686	5.45244	5.24292	4.5489	3.33173	3.00491	4.49329	3.26389	3.44495	4.8616	3.39037	5.76948	4.52205	2.01429	5.94225	3.71386	2.56681	6.99507	4.45952	5.63198	6.31375	7.36277	5.4855	1.34886	5.65443	2.2723	3.03704	1.77292	6.5912	3.09314	6.54941	7.03632	5.53773	1.70257	4.10705	6.23328	7.28974	2.99289	5.98936	1.12732	6.39651	3.40164	7.06407	5.67206	7.71701	2.93962	4.26996	5.5014	6.37566	3.85041	7.44279	0.912105	8.48242	3.84672	0.66233	6.03887	3.293	3.29279	6.37287	1.11758	5.66274	5.68551	6.28192	5.26403	5.84979	5.99543	4.98023	0.474649	3.99573	1.15524	5.74673	4.14721	5.82012	6.03603	2.36731	6.08381	1.84185	5.97331	4.33945	5.73794	5.35232	4.36153	2.78266	7.66205
CEACAM7	2.66085	3.38222	4.7941	0.0110536	0.031583	1	8.42805	4.04858	0.204381	0	5.8935	3.53925	1.45017	5.20357	0	0	2.29795	0	0	4.26402	4.93693	7.53956	0	0	8.08658	4.37562	0	7.27078	1.08759	7.43048	0	0	5.92408	8.56585	0	0	5.76222	0	2.29975	2.14924	4.23651	0	0	7.55064	1.94155	5.13843	1.86073	0	0.182549	5.84789	0	0.732299	3.5763	4.47466	5.2494	5.76304	5.32018	7.68969	8.05573	8.06149	7.04575	3.95398	7.18097	4.03838	0.89262	8.28013	6.47617	5.97614	1.72137	8.14888	0.34769	1.76372	3.91285	8.01388	8.00297	2.10434	10.1877	6.23257	1.8328	1.56409	0	3.44685	7.21001	6.89748	2.32429	0.045502	10.1689	0	4.5851	6.83878	2.81854	3.62356	7.68247	6.58837	6.92141	7.87722	0	3.02946	6.65325	1.15841	4.35336	7.75752	6.74728	0	6.92483	9.28296	2.54058	6.15171	2.92575	4.0431	9.25685	8.65195	7.83235	8.93977	5.03072	0	6.63653	1.29577	0	5.56549	1.1617	8.18076	3.50625	0	0	7.64304	7.24359	7.38285	5.54055	3.85081	2.95212	7.37184
NMNAT3	2.65273	6.61036	8.01784	2.38796e-10	1.24347e-08	1	5.99386	6.81074	7.40206	6.5448	6.9135	5.75891	8.44038	6.75193	7.31826	5.72811	6.51261	2.65119	8.27791	7.15748	5.42764	7.87949	6.31898	7.42454	7.48076	6.88166	8.1468	5.44504	8.35372	6.6632	6.69674	6.98052	5.25316	6.05317	5.6889	2.30744	4.9947	7.57221	8.29267	5.41733	6.35079	6.00874	3.5865	6.52942	7.1169	5.04059	5.64568	6.89364	6.93779	7.925	7.53234	7.74588	6.85643	7.23392	7.0825	5.98008	7.13876	6.91044	6.86703	6.82342	6.39299	7.77208	6.2489	8.03517	7.81582	8.47371	5.71514	8.75546	9.88056	8.69943	7.87116	8.48697	9.40362	7.63042	8.10547	6.78844	8.45682	8.40201	8.71838	8.52579	8.70895	8.41121	8.91589	8.58616	8.65207	7.67692	7.96431	8.25828	7.29371	6.95284	8.89909	7.92877	8.56546	7.89721	7.68784	7.16889	7.85232	8.04692	8.695	7.7189	10.0856	8.92622	8.07219	8.64376	8.70121	7.67739	8.73565	3.27333	7.73909	7.0566	7.40507	7.64694	8.53009	7.80759	7.55418	7.76389	8.68551	8.79504	8.26079	7.95125	7.42338	7.56917	7.90221	9.31903	8.21734	4.71699	8.84359	7.6001	8.19252	8.13897	8.18643	5.97981
LRRN1	2.65243	3.11701	4.52432	0.000196952	0.00116452	1	0	4.15865	4.55016	4.9263	1.75622	2.78858	1.42368	0.837275	0.0693554	0	1.25534	2.0922	2.94295	4.49481	3.02166	4.71484	0	6.68524	3.98813	0	2.51277	0.136464	0	1.0589	2.89112	2.94469	6.81606	0.663218	5.92288	3.57465	3.64694	3.03945	5.82247	3.593	0	5.75578	4.20096	5.80305	0	3.59316	5.06154	0	1.07605	7.57452	5.18113	4.08547	4.19193	5.34692	4.21843	2.85548	4.36314	5.54238	1.4084	4.53161	1.31971	0	5.29511	5.06232	5.10829	4.3793	4.04268	3.90302	0	4.3664	3.36499	0	4.34529	4.64414	4.88377	1.01412	4.81613	5.83664	2.66341	9.31242	0.534896	5.31209	2.1216	4.34843	4.0595	6.16645	3.5172	7.65692	5.60557	4.6477	6.92441	4.89532	7.04204	1.66321	4.73484	5.49775	3.958	4.08175	4.76813	6.92549	7.148	4.70622	5.7194	4.6262	6.80628	2.73845	7.24091	0	4.52532	2.70318	5.51705	4.96556	6.43368	4.99261	3.66962	5.82331	5.31435	6.41869	5.43302	4.77524	3.71586	2.77807	2.8927	3.33065	1.67613	4.06908	2.85884	4.62621	7.46003	7.87411	3.44618	6.81098
SYN2	2.6452	1.18074	2.58412	9.77241e-05	0.000657928	1	0.752375	5.10472	1.39666	2.80547	2.05264	0	5.22595	0.280263	0.408593	0	0	0	0	1.02187	0.371221	0.62817	0	6.05166	1.33678	5.40082	6.48748	0	0	0	0	2.65652	0.275037	0	0	0	1.33154	0	1.78239	2.54817	0.210184	2.87218	0	1.09208	2.69247	0	1.72078	0.35411	0.700407	0.708185	2.07271	0	0.869652	0	0.165554	0.681607	1.39463	0.569026	1.39417	1.77989	1.06947	0	0.974595	0	0.423883	3.20674	5.90785	6.26094	1.02057	1.97314	2.51531	0	4.22537	0	3.79498	0	0	0	5.10778	2.58205	0.394826	0.740724	0.322572	4.95831	0.83433	3.97968	0.863108	2.39872	5.43614	0.601671	7.02994	2.74593	5.27413	0.313059	0.567233	5.01877	0	1.05037	3.85118	3.57815	7.426	3.49671	0.525665	4.71081	1.35378	0.62067	1.4241	0	3.36719	5.08656	0.00358997	2.86456	1.43342	3.99638	0	0.00331449	2.36216	1.36437	3.54154	1.01693	4.42093	6.11013	0.357231	4.94913	5.59799	4.67755	6.93404	4.5748	0.204312	1.00228	0.673233	2.483
AADACL2	2.64337	1.58403	2.98641	0.00119346	0.00508247	1	0.981031	0	3.5286	0.868723	0	0.0509479	0	0	0	2.2399	0	0	0	0	0	0	0	0	4.42471	0	0	2.43108	5.31456	3.07882	0	0	0	1.68305	3.79432	0	3.14966	0	1.12679	0	4.21579	0	2.54587	0	0.403476	4.71771	0	7.30713	0	3.24674	0	4.02055	4.93578	3.27235	5.61411	2.16079	4.18131	5.76223	3.31237	0.5802	1.50707	0.437681	0	2.56454	0	4.14866	5.15693	6.46498	0.0960304	0	0.798723	0	7.71129	3.74368	5.07577	0.8237	0	3.47582	0	0	0	3.34736	4.6767	6.02444	2.5018	5.66042	4.68628	0	3.97927	1.04027	7.69659	1.76365	0.469755	0.15581	0.734497	1.49918	0	6.6472	5.3357	3.13454	0	5.07657	3.17028	6.4397	0	0	5.8723	0	5.58916	5.81038	5.51982	2.41868	0.447561	3.06089	0	2.67476	6.45754	3.75914	4.82303	5.4438	0.738713	4.25678	9.60143	1.16822	5.26768	7.60681	1.03903	1.71025	0	0	5.28802	0
JCHAIN	2.63864	9.21447	10.6143	0.00348275	0.01234	1	5.84272	6.42741	8.64529	9.69581	7.62145	11.6127	9.76476	9.807	6.95156	7.94436	9.40351	9.58801	6.66074	4.07311	10.1745	12.9765	1.72567	6.63	10.0273	6.19309	8.71021	9.6488	3.79814	12.839	10.0966	9.90206	6.03478	3.03277	8.65521	10.0532	11.7954	6.6651	6.78842	10.2089	9.16317	8.06424	8.60882	11.6428	11.2294	13.2153	11.234	5.94146	12.1202	5.91467	7.88265	13.3648	11.387	12.4815	12.0221	13.6461	8.61588	12.8141	12.6949	11.278	11.7291	3.73705	12.468	11.3852	11.0192	13.1118	7.7051	10.3484	6.31103	11.4899	10.033	9.41891	11.3575	9.76935	7.33244	7.75439	13.433	10.2174	7.48023	9.75519	11.1036	6.93287	8.91585	11.9305	3.60525	9.79929	13.0221	10.7959	11.3042	10.2858	14.3286	14.2476	11.8491	9.08501	12.8756	9.69422	3.84254	9.43035	14.8586	8.07484	9.06858	10.736	9.99875	11.211	11.492	11.8802	8.4384	12.2309	13.1291	10.4208	12.1281	14.2393	9.64385	13.7536	11.6464	11.3314	10.5473	9.34011	8.68781	10.4828	9.66995	6.88097	10.9159	9.72085	11.1394	14.9345	11.8634	14.907	11.2481	12.0651	11.7636	14.1412
M1AP	2.63793	2.57124	3.97064	0.00330997	0.0118193	1	0	6.99047	1.63665	1.82799	1.97448	2.16175	4.25762	0.905089	5.65576	0	5.78872	6.12164	7.0564	0	5.43174	6.06631	0	4.8391	0.707433	0	1.17987	4.5535	0	0.753057	5.16281	6.72299	5.2655	0	2.22558	0	1.97044	0.895405	6.46633	2.33753	0	5.15144	0.5748	1.64092	1.45041	0	0	2.97104	5.23058	1.6161	0.114021	2.17975	0	2.43919	0.589799	1.31414	5.58099	0.198226	5.72645	2.93396	1.16521	1.96705	2.96117	6.28228	0.661401	3.31888	0.637051	3.60799	0	0.182691	6.70916	6.21122	1.92947	5.79748	4.51311	0	0.332807	7.86782	4.74089	0.767033	2.18959	7.1422	0	2.09399	0	3.69993	3.341	7.03648	3.12123	1.23531	7.44681	2.22243	1.57627	1.11937	6.80483	8.20132	0	0.524359	2.7837	8.13989	7.73123	6.40548	6.88084	2.08876	7.33802	5.86418	1.29337	4.81018	6.19218	6.55651	6.66023	7.35744	7.27799	5.72199	0.802224	6.77835	0.441503	7.13464	4.26162	0	2.28354	4.74204	6.27207	1.95058	0.097104	3.44264	0	6.37143	7.72559	7.04114	6.90248	2.31348
IGHV1-24	2.63747	6.73856	8.13772	0.0166381	0.0438928	1	4.44247	2.87727	7.67625	3.54147	4.4135	9.06167	10.2269	12.7711	3.9176	6.04964	8.55987	7.3329	1.75775	3.08101	9.80759	10.121	0	7.98798	5.742	7.38024	5.81518	4.78899	0	8.81155	3.7878	9.38767	3.61769	0	5.74737	7.73294	8.12005	3.21902	2.07374	5.29493	5.07758	4.3154	8.69307	9.69914	8.15449	9.33898	7.4151	0	10.3027	3.87142	9.98478	9.63716	9.7095	12.1392	9.2712	10.1871	4.93815	10.3577	12.8864	7.11929	8.56873	0	11.0668	9.27447	10.4216	10.3074	3.94664	10.6017	1.60003	7.65995	6.68131	6.98274	9.92159	7.50844	5.70905	5.29103	10.4896	8.51928	6.5607	7.62106	8.91492	6.49954	6.20129	9.96838	0.960343	10.17	11.8934	6.34946	6.55391	8.60131	10.0758	11.7329	8.25123	5.8878	11.0764	6.31454	0	7.86839	10.4457	4.10032	7.52367	7.47205	6.50376	13.2748	9.7925	9.7595	5.05039	12.1074	13.8249	8.01469	9.89155	11.4092	5.04274	9.21766	9.71877	10.0439	6.36157	7.7959	5.71999	7.73735	5.70195	0.993521	6.61753	14.4875	9.04496	10.8464	13.0404	11.661	6.59839	11.9809	7.98675	8.73943
FAM90A1	2.63722	1.62678	3.0258	1.14827e-05	0.000109747	1	0.0293797	5.28576	0.589152	1.82939	0	2.22038	2.36428	0.822614	1.55915	0.374973	0	4.21707	0.964188	0	0.203337	2.93153	2.83898	4.7553	0.191784	0	2.9848	0	0	0.968196	0	2.46809	0.605174	2.04681	3.14377	0.0687322	1.07003	1.84136	3.08843	1.52307	0	3.33847	0.564316	1.77289	2.2126	3.22715	0	1.39631	0	3.49329	0	0	3.20712	0.534203	0.986688	2.30922	2.97578	0.478243	2.884	0.936531	3.01655	1.71278	2.57584	5.57651	1.79575	1.67231	6.40607	4.08144	4.83318	3.43051	1.07321	0.593086	2.21319	4.56354	1.98886	3.94189	4.87009	4.43783	1.2126	2.31299	0.571924	0	5.47651	1.92575	3.17304	0.967075	1.26833	4.24558	0	0.768345	2.04662	0.669639	3.06421	0	4.34938	5.29215	0	0	3.69218	0	4.66459	4.86975	3.48779	2.79322	2.51683	2.79903	1.18935	1.65435	5.58299	3.77513	5.88785	1.63682	6.77758	2.97574	3.55919	6.96501	5.13634	5.84036	2.23577	3.68216	1.31736	0	3.52459	5.09523	3.70912	2.45566	3.19803	3.7096	6.03607	3.5145	3.72593	3.27089
PTN	2.63453	6.39265	7.79019	0.000184161	0.00110328	1	8.10212	5.34504	9.49039	7.17475	5.95816	4.52709	8.53609	5.36541	7.62208	4.55465	4.91686	4.24139	2.54022	4.29948	5.96946	5.90846	5.79025	12.7202	9.00816	7.18446	7.0047	2.31121	4.82624	5.22	8.85777	0.980124	7.33592	4.38893	6.76325	4.50786	6.3635	5.57978	6.94788	7.4627	6.23628	6.51557	5.19119	6.78807	6.38085	4.94633	7.56722	4.04437	5.75532	9.86922	10.5866	8.90311	4.47971	6.97904	6.69234	7.54947	6.23157	5.59488	6.60851	8.35064	7.85921	4.91707	6.58457	7.51994	7.21063	6.8323	8.81543	8.64113	8.75963	5.71543	6.46304	9.84488	9.7863	4.04864	8.60531	5.93867	5.04128	8.83206	9.21527	8.90588	6.06902	2.31209	7.56906	9.75157	5.5447	9.26795	9.12412	3.61555	6.11957	8.63284	7.61046	8.78535	6.48965	9.75047	6.49239	5.21935	11.1029	7.64247	10.3318	5.08274	7.17176	6.42379	3.64291	8.85733	5.17813	7.14571	10.503	10.6451	7.3887	7.1111	5.70226	8.85636	8.00967	8.47181	4.29714	5.01327	7.5508	10.42	9.32338	8.47727	10.0597	11.1172	6.43013	9.61132	6.82156	10.239	8.3732	9.1586	8.98394	10.2019	10.1341	8.6635
ABCC5	2.63073	8.59037	9.98583	4.49248e-13	6.78409e-11	1	7.77298	8.27639	10.0579	8.93927	9.43834	8.8523	9.15781	8.42649	9.25836	6.64575	8.93562	7.9324	9.04507	8.37206	8.01584	7.78406	9.38151	8.50595	8.84685	8.07077	9.14204	7.67037	8.87727	7.14206	8.99387	6.95891	7.65208	8.48958	8.82669	7.28803	8.17766	7.30833	9.67302	8.96185	8.42234	7.86807	9.12719	8.94701	10.6662	7.73002	7.86792	9.45174	8.55983	8.98635	9.70421	8.85017	8.04497	7.9459	8.87892	8.07367	8.59438	7.68453	9.13665	9.62978	9.21045	9.59452	8.39027	9.77442	8.8148	10.6645	12.1248	10.0967	10.6087	10.3303	10.2918	8.87914	11.798	8.98794	10.4755	11.5935	9.68079	9.95213	10.4884	7.34403	11.6557	9.76339	10.6271	11.1583	10.1495	10.9095	10.3307	9.58011	11.2364	9.02516	12.2791	11.2063	9.91297	10.9258	9.15788	8.54998	10.3031	10.3641	10.7511	10.8306	8.34605	9.55467	7.97709	11.3904	10.2611	9.79608	11.2462	7.15246	11.5317	10.6092	8.36241	10.0842	9.63183	10.4329	9.0272	9.36827	9.66497	9.69295	11.0376	8.75477	9.77767	10.3152	9.60395	9.37508	9.24275	8.85499	9.72646	9.90152	9.5801	9.67203	9.0258	8.02005
DNAH2	2.62841	1.91917	3.31337	5.79871e-05	0.000422821	1	1.15011	0.854578	0.0707392	0	2.80335	0.0966131	5.00397	0	5.40835	0	1.45741	0	0	3.75563	0.257406	0.578564	2.46217	3.4127	2.74732	4.60718	0.36137	1.66588	0.375459	0.641646	1.07843	4.59622	1.98299	0	0	0.110479	0.481252	2.71845	5.20093	0	1.34029	4.01326	0	2.26064	4.48104	2.76585	3.9949	0.787155	4.38093	0.417995	1.03357	2.5148	4.06881	4.2116	0	1.22694	0	4.11925	1.94315	3.42366	2.30182	5.02182	5.01744	0.0271723	0	3.04527	1.72001	6.64728	4.75354	5.87413	3.51595	5.23041	3.21785	0	0	5.33506	4.68455	2.58634	5.3543	0	0	0	6.034	4.20826	4.14031	0.715254	3.2381	6.68011	4.1737	0.0711458	3.39268	3.91442	2.49132	2.43939	0	4.44627	1.434	2.96438	3.82018	4.76257	5.78769	1.70069	3.55966	3.65248	6.27645	3.06947	4.4663	0	4.64608	3.96497	3.29543	5.61112	4.21453	2.84921	3.86771	3.58628	4.39575	3.18906	4.93769	2.44636	4.542	3.89109	0	3.2375	4.14197	5.81409	3.43589	0.669071	6.15207	0	1.65912	2.04499
ARHGEF35	2.62534	6.81154	8.20405	0.000143766	0.000896	1	7.71484	7.67408	0.796927	8.77543	8.77744	7.5189	7.44631	0	6.06315	7.5886	7.17679	8.12565	1.88089	7.88656	8.88778	7.97207	0	5.43429	8.61496	7.62653	7.4102	0	7.38133	8.6517	9.04445	0	8.03077	7.76478	0	9.30065	4.26741	6.65404	9.82979	6.44405	7.09041	7.25578	8.75961	8.07878	7.15516	6.93453	3.22706	8.17746	7.4095	8.18304	8.24102	8.78261	7.84259	6.87034	7.05599	8.22779	5.90749	8.2953	10.0591	8.18731	9.29471	7.43706	7.86685	8.76331	6.03798	7.83773	9.55532	8.60709	9.79894	3.77686	8.25816	8.51626	10.6528	9.0434	9.27018	8.61385	8.157	9.97589	7.27259	7.61571	9.12355	8.26781	8.94314	7.43916	8.36337	7.58036	9.80578	6.41293	8.91395	8.06463	8.59169	9.12838	8.35007	8.61415	6.7947	7.31987	7.76317	7.73064	9.48796	8.75198	7.03341	8.6832	9.61471	8.17193	7.75255	5.37311	7.89924	7.07134	6.21956	8.64394	7.57734	8.25361	8.74125	8.66093	7.65477	8.33383	8.96515	7.9878	8.68752	8.85419	8.58906	7.74595	9.22064	6.42863	8.06353	8.23712	7.89877	9.50515	7.99471	7.25609	7.83427	8.3189
SIX4	2.62338	4.52851	5.91994	2.84021e-08	7.03954e-07	1	3.1589	5.19324	6.17999	5.42875	5.3209	2.33042	4.01235	1.72254	4.13664	1.13368	1.13321	4.98159	5.63053	4.18487	3.57283	5.76857	5.83707	5.37324	5.62926	6.13111	3.83359	3.08732	0	0	4.86229	5.8454	5.7083	3.31301	4.98368	5.51714	4.76212	3.44272	5.18061	4.56351	5.96797	5.49014	5.91598	5.32292	6.64313	5.60937	6.59452	4.24	3.08542	6.01386	4.50107	3.67342	5.45949	4.61193	2.8266	4.76617	4.86438	3.85292	4.39165	5.89059	3.42114	3.94933	5.7015	6.39417	6.03514	6.03819	7.1624	5.10136	5.80922	6.65713	7.31874	5.97518	6.25643	5.54314	5.24888	7.28315	4.77302	5.24763	6.31073	6.18589	6.54112	5.67699	5.17058	6.43953	6.31834	5.69379	6.66211	6.93259	8.27478	5.49818	5.89002	7.30031	3.85523	5.42038	6.66668	6.84769	8.2851	5.41619	7.27093	7.05653	6.23704	5.48356	5.40307	6.23347	4.86185	4.94728	6.50764	6.73902	5.63551	6.17949	6.3982	6.27735	6.46322	6.40586	4.28735	6.16483	5.79031	4.16367	5.88817	5.62948	5.79671	5.58158	3.29587	6.58721	2.79857	4.35413	5.68931	3.44641	7.26452	5.07585	6.04795	6.87315
IGKV1-33	2.61884	8.93674	10.3257	0.010867	0.0312261	1	7.26202	5.87692	9.76145	8.61625	8.75645	11.3223	11.9273	15.5374	4.33259	9.72681	9.69265	7.91123	4.65714	3.85847	11.0036	12.6978	2.72665	9.78026	9.06643	7.43286	8.03208	7.97	4.51468	11.5079	10.259	9.23719	6.24354	0	7.67054	11.7273	10.2788	2.64856	3.50269	9.51802	5.78438	8.45626	8.32936	10.7877	13.0606	11.1473	10.4082	5.73905	11.8623	6.05568	8.97343	13.5563	12.4131	12.2562	11.0038	11.8936	8.98147	12.4392	12.2945	8.687	10.2922	2.4021	11.7133	9.51168	14.1618	11.6747	6.90995	10.5503	4.70266	11.2252	11.0363	9.91258	11.6136	9.9148	4.98326	7.76012	13.0957	9.23924	7.77713	10.0204	12.6723	6.52269	9.91063	12.9987	3.54404	11.3228	12.9367	9.70519	9.621	11.1929	13.2806	12.1127	9.89798	9.1008	12.124	8.12764	0	11.0315	12.6514	7.9048	11.8031	9.49965	8.92806	14.7408	10.8444	12.4691	7.91339	13.2686	15.4588	9.17385	10.9881	13.1612	6.69718	11.6472	14.5056	12.699	10.3757	10.2686	8.29678	8.63209	8.20625	7.98521	9.6835	12.3407	10.8449	12.9958	14.27	13.0029	9.49555	12.9323	10.1428	11.4739
OSR1	2.61691	3.6481	5.03596	1.96357e-06	2.53219e-05	1	1.70259	6.19484	4.15979	5.72508	2.75209	2.07628	2.8181	5.44374	0	3.77938	3.64809	2.11544	5.71054	3.68242	3.5612	5.88452	0.206367	6.55577	2.76703	1.78401	2.28181	5.85119	1.9714	2.85466	2.22813	3.67735	4.73285	4.79186	3.9599	1.80904	2.93043	2.93505	5.62861	2.3569	2.9036	4.91249	2.21522	4.92809	2.7811	3.84175	3.35581	2.82574	3.3789	3.8899	4.0442	6.29077	2.85461	3.46334	4.04825	2.57169	7.54802	4.68179	4.45829	3.8908	3.49494	1.64807	4.22295	6.18024	2.23086	5.37389	2.93741	5.42294	5.92295	5.04815	4.40222	0	5.68119	6.6981	3.28164	3.49016	5.58658	7.87978	3.72305	6.91223	2.25373	7.5501	5.11498	4.9162	6.19856	1.94305	5.40073	2.70887	5.71894	4.14702	6.56854	4.86847	3.71386	6.13095	6.47019	7.04422	5.6757	3.24418	6.14722	2.62259	3.2934	6.80697	5.96914	3.79267	6.54814	2.64787	4.8396	5.00895	5.89627	5.29309	4.21382	6.5343	6.70745	4.12603	3.3195	6.02592	7.47288	5.89061	6.02298	4.18888	3.1573	3.37081	7.51103	5.03989	5.4275	4.78682	5.51475	5.24844	5.24919	5.20463	6.02418	5.47799
KIAA1549	2.60927	3.12535	4.509	4.15388e-05	0.000321022	1	3.97957	1.40979	5.54919	3.39026	1.91334	2.59508	3.78788	3.7795	1.66774	1.59765	0.68722	1.12176	2.55358	1.40856	1.49749	3.64596	4.78389	5.35624	3.83686	4.33196	1.97892	0	0.693421	2.23343	2.98733	1.40523	4.11852	0.100936	4.08602	2.74018	3.46007	3.14751	3.06638	3.4459	3.92101	4.59489	4.93793	3.41433	5.67272	4.08013	4.27491	3.9251	3.16237	5.74687	6.25666	2.87437	3.80548	3.84407	1.17115	3.35255	2.87138	2.43205	2.02753	3.58468	1.69401	3.73674	4.34824	1.36766	4.94153	5.41506	6.06936	0.867456	7.61603	0.986231	6.43472	0.678948	6.66718	4.88886	3.69112	4.5197	2.72657	1.84775	6.21533	6.22084	6.88444	2.06433	0.739844	6.81739	5.34061	6.07292	5.48143	6.26006	7.12604	4.12888	6.03482	6.60012	6.55241	4.91054	3.30599	5.77507	7.1766	6.15994	5.94992	5.0609	4.91029	4.29882	2.76561	7.13767	1.83716	4.21843	3.60956	0.743014	5.0138	7.15717	5.94281	3.72191	2.27349	5.61042	0	2.07561	1.12708	0	5.74334	5.95255	5.92106	5.78099	3.82337	4.92225	0.674057	5.45532	5.89671	4.26163	4.59189	2.46204	5.55724	5.33011
PLCB4	2.6081	2.99523	4.37823	0.000181297	0.00109161	1	4.47513	0.427956	5.61003	5.88985	2.21336	3.14286	1.63498	1.65824	1.65491	0	1.35042	0.195927	1.50199	2.27962	6.81743	3.16628	7.74542	5.35524	3.12951	3.56913	4.08184	0	1.23004	0.944884	1.01608	1.69817	4.80745	0	4.49775	2.37893	4.09013	2.7228	1.97836	2.90056	0	4.1398	3.19506	3.54216	4.19842	3.57144	3.59329	3.05346	2.15668	5.47943	5.64408	3.55971	2.35535	1.7424	1.83315	3.26281	2.05083	4.21717	3.46013	5.32341	2.89783	0	4.8759	2.84055	5.56044	4.20624	6.81196	5.83514	6.83062	0.980928	5.05714	0	5.15444	2.46673	3.37503	5.7706	2.69021	2.05205	5.41736	6.61133	7.31687	1.4055	1.8784	5.07864	3.78312	6.4676	5.93559	6.46623	7.23445	4.152	5.40148	6.82945	2.77309	4.81276	3.78197	5.31199	7.90531	5.21154	6.75643	2.44728	6.03345	3.37003	0.46038	6.46775	0	1.95393	8.12874	2.03785	5.47863	5.30856	2.56334	4.92512	3.13048	5.78624	0.740355	0.125557	1.62088	4.99865	5.48385	4.9176	7.60516	6.32604	1.70369	6.1979	0.932621	3.93693	4.99407	3.32404	4.05308	5.62583	4.57257	6.32874
IGHV2-26	2.59905	4.90848	6.28647	0.0147125	0.0398302	1	4.34295	2.87727	3.90114	4.21945	6.32767	8.49792	12.5644	9.67026	0	1.14405	4.99517	3.91804	0	0.275757	7.03502	8.13543	0	5.24729	2.86788	2.66187	6.93063	0	0	6.0567	3.20295	6.67829	2.03321	0	4.92798	7.04554	4.58909	0	5.07312	4.13749	3.22981	2.9937	2.64478	7.98409	8.97144	7.59865	4.54732	3.78369	8.83754	4.11239	3.68855	8.46636	8.64164	1.31908	6.62117	7.65621	2.4361	6.72395	6.05377	6.41529	6.30573	0	7.09784	12.269	11.8456	9.22703	3.2098	2.36704	2.59954	5.74697	5.99852	4.69743	6.52402	5.29349	2.8681	2.81333	8.3209	8.67496	6.24951	6.18052	10.8595	1.74551	5.38687	10.5605	0	7.53348	9.58514	4.8824	3.50577	11.8033	8.78099	8.24058	7.31683	7.02022	8.54514	3.94124	0	7.64895	8.69719	1.64167	3.26344	5.58457	2.33439	8.13875	8.81841	6.23336	4.16294	6.22945	10.5144	4.35376	12.8432	8.80583	2.87313	9.03157	5.93222	7.49732	6.92344	4.87951	2.47254	9.26983	3.77611	0	6.60499	10.5415	4.98254	9.58885	10.6232	9.11422	6.50985	7.13105	6.96123	6.73109
SLC6A4	2.59738	0.94876	2.32581	5.95726e-05	0.00043188	1	3.21056	0	4.58043	0	0	0	0.46724	0	0	0.811138	0	1.29569	0	2.78691	0	0	0	4.34215	0	0.385397	0	0	0	1.5286	0	0	0	0	0.264164	0	0	0	0	0	0	0	0	0	0	0.50532	0	3.59417	0	2.91092	0	1.18543	3.45274	0	2.24834	3.70577	2.96023	2.12185	2.69804	5.82088	3.48331	0.0185838	1.59897	0	0	5.37878	1.18213	3.81441	3.4857	0	1.75581	0	6.19473	3.56443	2.81947	0	0	0.0152456	1.78215	0	0	3.03044	1.29965	1.67844	2.88336	3.0045	3.59879	0	4.17439	1.81923	5.542	0	5.77478	0	5.79224	0	1.96597	0	4.27544	1.38011	0	1.61707	2.39779	4.10612	0	2.24627	7.4658	0	6.44824	6.17135	2.83896	4.02298	3.41415	4.14237	0	0	1.63526	1.09768	5.45904	2.93794	3.25109	4.39504	3.32082	0	0	1.54724	4.48108	2.47037	0	0	4.1507	0
SOX5	2.5938	1.96922	3.34428	1.06242e-05	0.000103241	1	0	1.63861	4.35765	2.6964	2.23134	2.34415	1.51894	0.308223	0.32692	0	0	1.71386	3.05461	1.19959	0.976012	2.66039	1.0141	3.18185	3.25155	0.835546	2.03477	0	0	0	1.97732	1.92778	1.87589	0	2.95088	2.01716	3.00785	3.4308	2.82325	2.37867	1.51154	2.306	3.37215	1.04215	4.38105	1.83773	3.26341	0	1.7164	4.7996	6.0366	2.35042	2.10696	2.64076	3.04435	2.42743	0.267591	3.17263	1.59463	2.35733	0.593038	2.70149	0.976188	1.86212	2.08806	3.0529	6.42305	4.18941	6.27364	0.751945	4.06676	1.13617	6.85693	0	1.80961	3.89086	1.47297	1.3494	5.36619	2.50197	6.21196	2.31667	0	4.0452	0.824679	4.8811	3.492	1.34941	4.49624	0.493519	4.72958	4.5339	2.59709	5.81546	2.25317	5.96695	5.71029	3.34586	5.11554	0.97663	3.79585	0	1.49089	4.79555	4.50298	1.65247	5.78499	0	4.78618	5.39512	4.57202	5.47891	4.10529	4.58341	0	0	4.44689	4.63577	6.64005	1.72727	3.9551	4.1797	1.255	3.17968	1.7063	2.19887	3.70478	3.7127	3.74895	3.39381	2.85564	3.48573
PDE4C	2.58782	3.57821	4.94994	0.000186695	0.00111611	1	4.98808	5.73625	3.15146	4.42578	6.44517	1.40098	1.97855	5.65858	2.35563	2.11448	4.40744	2.29413	3.77747	2.41997	3.9071	5.33889	1.42208	0	6.18956	4.23571	3.1892	0	6.21101	6.54765	3.44592	0.71657	1.68052	0.661524	3.44272	0	4.38949	0.379018	6.09456	3.00689	3.02606	0	3.08098	4.9074	2.80131	1.8831	2.73995	0.250968	3.46356	9.12705	3.32575	3.55974	5.35839	2.66712	4.71826	5.69355	2.38931	1.86717	5.23472	7.87912	6.40602	5.81339	6.13675	4.60018	2.17189	7.66883	2.43128	6.63283	3.00731	8.02625	2.67849	4.78998	4.35014	7.53563	5.34306	4.5534	8.39949	5.54839	3.85197	2.1163	1.01582	7.21753	6.75992	8.24598	3.76277	3.0383	8.05788	4.35634	5.95474	1.26962	3.0595	4.68276	5.45206	4.3322	5.65944	5.89656	1.02446	2.97825	5.13605	3.53444	2.546	4.50335	6.83119	2.82459	5.12221	6.34434	1.81195	5.06146	6.65613	4.43957	6.69818	6.36417	8.55845	6.22073	5.33865	5.42138	5.90703	6.16933	3.48797	5.90238	3.60227	3.56616	4.38386	5.01147	2.67452	6.03595	5.90169	3.5242	5.9324	3.88533	4.98572	7.5654
RASL11A	2.5867	5.69591	7.06703	2.48409e-08	6.30458e-07	1	5.96908	4.67742	9.93757	6.1015	6.96834	6.21919	5.78111	6.51053	5.83532	6.72642	4.8312	5.47941	5.93501	6.38729	4.49719	6.153	5.41996	5.04022	3.9038	5.11059	4.82365	4.75664	6.13522	7.03533	5.27517	5.18127	5.08041	5.98136	4.43951	5.48022	5.69447	5.60627	5.48416	5.84727	5.80709	4.57153	3.70367	6.89339	5.84451	5.9359	4.96118	3.05113	3.73796	5.5881	9.05209	6.90919	6.00156	5.03519	4.14456	7.19588	6.3443	6.71943	4.65252	6.0427	6.34764	4.96241	5.87977	7.38134	4.99083	7.30411	7.87459	8.00615	9.84549	7.56819	8.28244	6.43805	9.89561	5.98997	7.44487	7.67139	6.4516	7.2339	9.71022	5.69792	7.78724	6.24753	6.10893	7.91483	5.99244	7.50065	8.61865	6.66836	9.0082	6.09834	9.68406	9.56114	5.7174	6.88181	5.01883	6.0029	8.67579	7.04523	6.30091	5.69981	5.70133	5.5571	6.69845	9.66541	6.33546	6.81815	5.43383	6.23636	8.88042	9.92204	6.07112	6.45466	6.17814	9.2941	6.58745	4.91766	6.19512	5.03027	7.63917	6.43639	7.48345	7.26851	7.25062	6.03596	5.5777	6.5417	7.8971	8.57481	6.39382	5.55826	4.71731	6.19154
ACBD7	2.586	1.37568	2.74641	6.12687e-07	9.57783e-06	1	0.692301	0.715165	2.80121	0.423442	2.24263	1.56906	3.71789	0.284651	0	0	0	1.82756	1.44004	0.896426	1.01359	1.9281	3.46035	0	0	1.24751	1.85217	0	4.21363	0	2.51127	1.43395	0.259128	0	0.329812	0.221539	1.37632	0.491358	2.78175	3.14568	2.77369	1.25881	0.146358	0	2.28064	0.903148	0	0	1.06814	3.97821	2.83114	2.14344	1.90173	1.12635	1.72494	2.33408	0.243721	0	2.73592	2.10565	0	2.50504	1.89038	2.26496	2.07249	1.58693	0.78109	0.970228	4.02342	3.28877	0	4.91747	1.65032	1.2865	4.66263	1.64257	1.96401	0	5.453	6.29943	4.10232	1.58632	4.88243	3.76117	0	1.96417	1.39805	4.99177	0	3.63208	3.97626	2.36767	3.8318	5.25753	3.03738	2.13145	5.59212	1.15051	1.75553	4.267	3.75246	0.960984	0	2.56693	3.23924	2.99649	1.5161	5.79017	2.16193	1.70869	3.61114	4.87259	4.27154	2.08866	1.40658	0.639709	2.11954	2.89023	1.75585	1.51817	1.10104	3.24282	2.27407	5.00709	2.59038	1.19951	3.92455	4.47012	2.22489	5.41545	1.00618	3.47423
ZYG11A	2.58366	1.15857	2.52799	2.52643e-05	0.000213177	1	0.358995	5.47128	0	0	0	0.711825	4.02034	0.454565	0	0	0.509455	0.0469115	5.87927	3.48621	0	1.86074	0	2.70139	0	4.00752	1.589	0.514954	0	0	0	4.72083	0	0	0	0	0	0	4.21613	0	2.91832	0	0	0.225064	0.829733	0.19003	0	0.500038	0	0.327052	0.481163	0	0.828293	0.927318	0	3.99558	0	0.965769	5.4182	1.67287	1.54545	0.428146	0.282266	4.9798	1.2912	2.1659	0	2.96163	2.45338	0.687532	0.288695	3.48598	0.907477	4.14194	3.72795	2.23146	1.31613	4.77687	2.0606	4.99405	0.954538	2.59912	2.75408	2.12158	0.405257	0.704218	0	4.91145	2.88632	2.61442	4.82944	0	0	1.04302	5.18128	3.47176	0	0.520632	1.14342	6.16978	0.972187	3.46487	1.8142	1.6736	2.31794	3.90353	2.85705	5.10178	4.51495	3.53312	4.18559	4.73174	1.99508	0.578945	5.15828	3.89202	5.4099	4.34331	1.37598	2.14407	0	1.26281	3.70751	3.96011	4.51768	0	3.30317	1.6083	4.9183	3.61909	0	0
SCGB1A1	2.58144	3.4076	4.77578	0.0253246	0.061306	1	0.537488	3.55519	0	1.22056	10.2187	0	0	0.434042	0	2.72812	0	0	1.75775	4.95099	6.16274	4.2515	0	2.99966	9.20138	0	0	1.98228	4.37568	4.31984	0	2.05448	0.350265	2.05051	0.842076	0	4.03276	0	0.490183	0.439066	0	8.63237	7.58918	7.08539	10.3716	6.41362	1.22653	0.880597	3.02697	9.29137	0	0.952188	6.58956	6.73428	0	6.26051	7.43742	6.139	6.07151	8.94891	6.06632	0	9.98924	9.48246	2.90426	1.73462	3.2098	1.78236	7.19898	4.90742	0	0	5.92628	0	4.8064	5.12141	9.87952	2.68684	4.74262	1.63711	3.99863	4.24728	5.71358	6.54455	3.95901	0	6.98546	2.79527	6.879	5.94472	10.0316	8.9267	8.34853	0	6.2182	3.80375	1.70342	6.64752	4.97066	3.226	0.655131	11.1474	7.07079	0	8.44177	3.98325	5.56883	5.4749	3.44869	4.42414	9.58182	10.6983	10.7014	4.58612	5.93165	5.5314	6.47404	6.08108	0	6.5545	0	0	1.55242	0	0.667441	9.26829	9.33187	2.04884	9.18332	4.1314	1.15518	11.7057
ZDHHC11B	2.5801	4.0607	5.42813	5.17139e-05	0.000384884	1	4.57819	6.99474	3.72992	5.93587	4.29391	3.63156	5.90554	3.28878	0	5.11096	5.62967	4.46158	5.17857	1.72353	2.39171	3.52916	2.33458	3.45359	5.90314	4.3794	2.85661	3.1731	6.45785	3.52927	4.51517	3.67962	2.83139	4.35197	2.58927	0.335615	2.70721	3.01673	3.91062	2.576	0.866767	3.76139	4.00312	5.46891	4.21218	4.06386	0.989616	0	1.72941	5.92657	3.8605	4.88226	4.50009	4.48681	5.71602	4.30373	8.57499	3.32131	6.30033	7.24813	8.31941	3.64859	4.65654	5.70659	4.04946	4.3223	4.39794	7.28071	4.66266	9.37919	4.67391	4.90219	5.79357	6.66894	1.44774	6.02102	6.58046	5.33432	5.0858	3.60284	5.55952	6.4005	7.1527	6.2116	5.80425	4.47401	5.52946	7.43009	6.06923	4.04819	4.52628	5.38038	4.78896	4.33901	5.94296	11.3325	6.0937	3.52421	7.95377	7.97044	3.98718	8.08508	5.93109	6.13361	7.97302	4.67038	8.80117	0.337805	5.56281	6.16651	3.06211	6.47809	4.83873	4.32205	5.25068	7.05325	5.86461	5.80604	5.20159	1.8711	5.48506	6.25849	6.45525	3.5103	5.42883	5.08223	3.82912	5.60756	5.28783	3.80027	1.84386	3.01358
DKK4	2.57673	1.22083	2.58637	0.000112617	0.000738442	1	5.07651	3.4716	0	0	0	0	0.185799	0	0	0	0.894851	3.29762	0.929541	0	0	3.80807	0	0	2.61083	0	0	0	0	0.267943	0	0	1.25095	3.16217	0	0	0	0	3.1781	0	1.48002	0.539957	0	1.74647	0	0.603875	0	0	0	1.52479	6.44095	0.531436	4.80003	0	0	3.26017	3.49552	0.317291	3.26492	4.07285	4.69682	0.304926	3.75603	3.0591	0	2.86858	2.14351	6.02471	3.03479	2.76305	0	4.36793	0	6.39356	5.02301	1.32564	4.24192	7.32553	3.66742	0.895703	1.22457	5.29053	4.4148	1.87508	0	0	3.18337	2.84113	0	0.374745	2.92434	1.56322	4.10444	1.30534	3.38181	0.0171814	0.899582	1.60667	1.71727	0.764855	9.64403	4.77109	2.96745	0	5.94438	4.03624	1.0006	0	0	2.73207	4.63407	4.23066	4.23516	4.87274	3.43126	4.44546	3.5949	2.6006	0.532672	0	1.30415	2.58431	3.39523	0.972194	0	2.89058	2.75977	2.74322	2.45015	0.492597	2.02378	0.433376
PRKG2	2.57179	2.72979	4.09257	5.45644e-09	1.74571e-07	1	3.69031	0	3.13692	2.86973	2.92316	2.53913	3.33122	2.22067	2.11465	1.2841	3.79038	1.13617	3.78688	2.68937	4.56023	2.12267	2.20294	2.94813	1.00832	2.31609	5.37027	0	3.04552	1.87687	2.90772	1.69113	2.98549	3.02989	2.45542	2.59873	4.32319	4.04945	3.31476	2.70176	3.18863	0.361801	3.09126	0.923806	3.65129	2.37383	2.02478	2.43026	3.42645	4.20681	2.20708	2.68645	4.2955	2.20438	3.57818	4.17535	2.31617	4.12734	2.2597	3.72865	2.53147	2.40924	3.63059	2.05646	2.15114	3.46463	4.40941	4.52285	6.44124	5.2698	3.74176	4.19166	5.39804	2.78683	4.80825	4.34279	3.00209	4.97582	5.6406	1.55225	6.04862	4.01038	5.12674	4.40446	4.08728	4.07086	4.50619	0	4.95006	1.71877	4.05226	5.02326	5.87611	3.96068	5.32083	3.36407	5.76611	4.8418	3.5538	3.81751	5.34129	2.34572	3.28164	5.75683	4.29702	4.01014	5.74003	0	4.66903	5.29907	2.63872	5.22873	4.13552	4.18329	1.25326	3.99284	3.49126	4.12069	6.24995	5.61384	3.60484	4.5338	2.97435	3.88222	3.84298	3.95859	3.61237	4.444	2.99768	3.11749	3.1681	3.36894
AMIGO1	2.5703	3.43135	4.79328	1.46342e-10	8.21529e-09	1	3.02341	2.84541	5.73514	3.41764	1.99604	4.87062	3.93953	3.7848	1.63676	2.99265	3.53402	4.51253	1.92744	3.84651	0.94459	5.82426	2.98045	5.24782	4.89711	4.04193	3.69946	1.70315	2.74112	2.6658	3.38534	1.97262	1.41041	4.53873	5.16023	3.18786	3.57048	3.93056	0.79592	3.34015	2.99057	3.37017	0.338033	3.89732	3.35647	3.867	3.3825	4.59103	1.9955	2.28275	4.5437	4.13815	2.51771	4.68242	3.48144	4.81441	3.71359	3.94901	3.6554	3.86095	2.24779	4.71456	5.08626	4.16899	2.70315	5.98762	5.16412	5.52516	6.17181	4.50286	3.33693	3.5089	5.49171	4.26382	5.1351	3.46569	5.97535	4.38979	5.37218	5.54433	5.57044	5.80508	1.41404	5.33211	4.75332	4.99903	3.71824	5.09059	5.34501	3.71494	5.04486	4.56485	5.76066	5.19871	3.99903	5.90925	5.35525	4.12545	5.97719	3.71177	4.97349	2.9744	3.37531	5.58855	4.69989	3.68805	6.41989	4.01702	4.48266	5.59467	5.5743	4.88975	4.55936	5.24815	4.35909	3.67347	5.51668	2.87136	5.23378	5.51308	4.44151	5.31848	3.9225	5.06412	3.37923	5.96253	6.20677	4.15228	5.13204	5.71357	4.54281	4.83588
TCHH	2.56369	2.87329	4.23152	0.00537823	0.0176366	1	0.446739	1.07012	1.51326	2.32017	5.0745	3.63914	1.34839	1.65515	2.80685	0.933719	1.4276	1.98063	0.279448	2.04387	2.77837	0.190557	1.19042	0.79097	2.88822	1.29959	1.01324	3.56992	5.41387	2.08942	4.63551	0	0.710531	4.4402	2.28708	0	3.30016	8.69249	3.62405	1.38631	4.24557	5.61742	2.08401	1.0569	5.00595	0.374834	0.816263	8.51205	7.85954	0	2.64269	2.76171	7.66605	5.98817	6.36184	0.195662	5.92341	0.189556	5.19865	4.35647	7.67196	4.11747	2.26195	1.69473	0.0809897	1.75796	9.39008	7.22584	10.0853	4.76906	5.23977	2.48902	3.80242	7.38852	3.07317	5.04495	8.55959	3.5072	4.77781	0.710835	0.923548	1.33427	9.53122	2.05101	2.01658	1.64877	9.76952	4.23715	4.49499	0	4.60461	2.33986	1.44947	7.2829	8.36108	5.14503	0	3.99757	2.09571	2.40035	5.76248	8.44424	2.9213	4.73459	1.96488	0.688909	2.54688	1.06075	6.06421	8.29956	2.99418	9.24223	7.64526	5.48771	0	4.51109	0	2.66274	7.36868	6.07262	1.85038	2.41622	9.12035	5.10599	5.82178	3.86971	1.54532	3.92893	0	0.439313	8.0551	1.38093
CAPN9	2.56037	0.870409	2.22676	4.44874e-05	0.000339467	1	0	0	1.75966	5.42099	1.5671	0	0	0	0	0	0	0	0	0.33795	0.802873	0	0.294693	3.03283	1.91405	0	0	0	0	0	0	4.88715	0	0	0	0	0.431237	0	1.21428	0.901906	0	0	0	0.77842	0	0	0	0	0.787526	0	0.912885	2.19512	1.66917	0.329437	0.799539	0	0.259776	1.73182	3.10649	6.04187	0	1.88048	4.42048	3.8764	0	0	0	1.39247	0	5.4062	1.06809	0.187328	2.76192	0.966418	0.988215	0	1.69037	1.55396	1.91551	0	0	1.73699	6.11933	3.79672	0	0.776239	3.13289	1.67724	1.69807	0	3.83536	2.99862	4.39843	0	0.983354	3.78613	0	1.84875	5.11623	4.56584	6.27361	6.71263	4.41212	1.74749	4.99936	1.94631	4.33869	0	2.04411	3.42348	0	4.19645	4.4722	2.72728	0	6.16226	0	4.64252	0	0	1.97161	0	1.73966	2.12985	1.21639	3.15035	0.15306	3.42657	2.62794	1.71632	1.37886	7.18305
IGHV3-11	2.55974	7.22768	8.58367	0.015102	0.0406805	1	5.21506	3.98654	8.52729	6.80559	8.85633	10.4917	9.93567	12.4712	3.0904	5.07918	7.30649	5.53406	3.7571	3.20283	9.11898	10.5735	2.0807	6.81465	9.37062	3.56342	5.64591	7.78371	0	8.89497	6.45401	7.46455	5.27461	0.905933	5.57817	8.62511	9.62364	0.55959	2.64682	7.96634	6.43521	6.91563	3.89218	11.0456	10.5657	10.1131	10.8929	2.30314	9.26472	5.25914	6.78616	11.029	10.5606	12.5866	10.3653	10.8587	5.85982	9.70513	10.7728	8.4761	9.70492	0	9.3185	7.4474	13.0699	11.1324	3.45777	6.65394	2.77933	9.67943	7.03075	8.72966	8.95525	9.16661	3.82528	6.56813	11.2805	7.34888	6.88687	7.36393	10.6015	5.07707	8.09917	11.1546	0.960343	9.71915	11.5699	8.88692	6.95434	10.7673	12.229	9.16131	11.928	7.43756	9.47558	8.6156	0	8.27123	12.7527	8.16318	10.4468	6.03196	3.90221	12.8809	10.1338	8.88508	5.25088	8.06973	13.7996	8.79494	9.6701	11.1988	6.12319	9.76249	8.7768	9.00823	9.76255	9.96538	6.8381	7.09837	6.0157	4.53081	8.42715	11.681	7.94474	11.3225	12.1475	12.5787	8.93677	11.7486	9.46121	11.2283
SCGB2A1	2.55868	1.44916	2.80456	0.000751187	0.00348072	1	0	2.17467	0.852364	6.65234	0	0.0559262	0.243863	0	0	3.76366	1.94422	0	0	0	0	0.85467	0.273855	0	5.14222	1.32151	0.0693631	0	0	0	0	0	0	4.76313	0	0	2.91644	0	0.101052	0	0.631261	0	1.01056	1.86313	1.72533	0.153471	0	1.50575	0.878386	0.0405199	5.04778	0	0.731272	1.83948	3.69241	2.6317	0	3.462	5.48575	5.20967	3.01717	1.94159	6.38946	7.11449	0	2.99324	1.81748	1.50324	2.22837	4.04699	0	0.355703	3.40678	0.982636	3.08683	0.600306	6.07138	0	3.93157	0	0	0	2.40619	6.46145	0	0	0.226445	7.75027	4.58391	0.557567	5.14876	5.71781	2.44563	0	4.78716	2.70459	0	4.26055	6.09297	4.28862	6.39159	6.18291	5.05522	0.312549	2.78454	2.20027	0	0	3.43086	0	4.84678	8.04681	6.96203	4.62394	0	4.27796	3.97371	0.308144	0	2.59722	1.08113	4.21339	4.25301	4.87399	1.28726	3.77636	4.44017	0	3.56718	2.59212	1.82386	5.54621
ACADSB	2.55756	5.54554	6.90031	6.15111e-11	3.98145e-09	1	6.48197	6.73791	6.15021	6.2384	4.38415	6.48444	5.72902	4.89224	3.74718	4.09507	4.14314	6.01194	7.5452	4.16425	5.6103	6.74043	5.18234	5.24054	6.42924	4.62466	5.1467	1.12706	2.63564	4.75263	4.11184	7.24351	4.66026	2.88167	4.66551	5.21363	6.46881	6.02183	5.2052	5.84032	7.9017	4.62148	4.17228	5.82863	7.76698	5.36986	4.93532	6.45347	6.16006	6.4574	6.6776	5.27391	6.50567	6.05932	5.46796	6.28132	4.30791	6.55885	5.6809	6.38352	7.05373	7.02975	6.12922	5.78139	5.72166	6.70177	6.7229	6.39093	7.38064	6.80861	7.57056	5.52365	6.99988	8.06497	7.49563	7.70998	6.85014	7.94855	6.77003	6.52122	8.18512	7.72784	8.56376	7.0303	5.79957	6.22053	7.17665	7.69966	7.3139	6.51955	7.73061	7.22519	8.1884	6.28015	7.4838	6.78598	4.70053	7.12446	6.70318	6.67415	6.36079	5.74438	6.45924	6.11841	7.49239	6.77389	6.22931	5.88997	6.35908	7.23959	8.47916	8.45943	8.35831	7.65267	5.97577	6.24129	7.07146	6.53614	6.20085	6.82107	6.12813	6.59946	6.24182	6.92151	4.76232	7.28585	7.0763	7.97002	6.93549	6.93458	5.48099	6.92849
TPO	2.55557	1.71447	3.06811	2.0719e-05	0.000181168	1	1.43982	5.20644	4.87881	4.63027	0.946056	2.09196	2.54975	3.58033	0	1.85516	3.14821	0	0	3.03902	0	0	0	1.31694	1.61895	0.76279	0	0	1.14131	0	0	0	0.677178	1.42208	3.21357	1.81682	2.28	0	0.92856	2.23587	0	1.82058	0.946772	3.92228	2.15198	1.2807	1.33602	1.62273	0.988815	4.78745	2.96677	4.286	0.697827	0.815424	1.07187	3.0857	3.34141	0.911625	0.854206	1.76242	2.17452	0	3.42997	6.11855	0	2.21812	2.54149	6.98746	2.65555	5.03526	3.84407	6.30196	4.84386	1.30512	4.31746	2.74031	2.78097	2.1592	5.7163	0	2.23515	1.41979	1.48421	3.63368	2.9279	2.75236	2.29306	0	1.73327	1.52239	3.37005	3.47697	6.1633	3.35957	1.40207	6.94401	0	1.07619	2.84567	7.94547	1.96023	1.46852	0	1.22813	0.510752	2.29391	3.47213	2.96438	4.33074	5.25423	3.03234	3.89115	1.33996	3.43368	0	3.56794	2.81124	5.80084	3.56469	3.91348	3.58223	1.62882	4.5699	1.05438	3.90901	3.52746	4.07919	3.2036	5.62614	5.11483	1.21476	3.18269
ELF3	2.55272	10.3737	11.7257	1.36647e-06	1.85567e-05	1	12.2879	10.9237	9.46109	10.0442	13.155	9.80259	9.64161	11.0703	10.1263	10.221	9.14267	9.57016	12.2494	9.83688	9.57609	9.3522	10.0953	3.74767	12.8088	10.5357	8.96957	11.8987	12.1424	11.0797	9.04082	10.7563	9.86192	11.114	6.81874	6.07322	10.4304	9.03888	11.4928	10.4047	11.0543	9.24301	7.15575	10.8385	12.1883	9.94525	9.42988	8.32827	8.6607	12.1647	11.5428	10.3382	11.4867	11.6023	10.6213	9.82469	10.9358	8.97202	11.0854	12.8056	12.3175	13.2352	12.6744	10.7559	12.0702	11.0399	12.2299	10.7637	11.3191	14.0252	11.787	11.9361	9.47653	12.8094	12.8507	12.9877	12.7596	13.1265	13.366	10.4488	11.7998	13.0358	11.6589	12.5801	13.0428	8.89508	12.4983	12.1476	11.8023	10.5877	12.1289	11.3927	13.2733	12.802	12.2855	12.6697	11.3056	12.0823	11.2799	13.0428	11.2273	13.7801	12.8758	10.6365	13.1317	14.2764	9.4151	10.8995	11.7804	10.2501	12.9243	12.5249	12.4484	11.5469	12.8412	12.1602	10.4051	11.4788	9.57285	9.8981	10.5377	10.2572	10.3833	9.63893	10.8783	11.1846	10.3342	11.4565	11.7095	11.0527	10.2343	12.6448
NPM2	2.55122	4.92656	6.27775	0.000160351	0.000983533	1	3.8338	7.12312	3.09382	5.44423	5.30376	2.28033	6.26684	5.24757	7.52228	6.38362	6.05688	2.49241	2.79848	3.09129	6.04065	2.16219	3.10677	10.2846	4.49685	3.92688	6.06916	7.07422	9.81462	5.48184	6.02042	3.3052	6.13332	7.53327	3.37074	0	2.5672	6.53772	4.02718	3.38291	0	5.06615	2.72881	4.69816	6.39669	3.84956	6.44245	5.20703	3.81577	7.71318	4.26196	6.65525	5.91968	6.54385	5.94302	5.82799	2.36138	4.33837	4.49745	5.61807	4.15952	6.82179	3.69573	5.47443	4.35682	7.92584	4.94655	7.41397	6.05596	5.42065	6.19937	8.68867	6.40227	7.40083	4.80712	7.80574	3.39631	8.22565	7.1752	5.47832	1.79112	7.3305	7.50079	6.847	6.98503	2.78307	7.93126	7.20804	7.80954	4.70423	7.79201	5.36459	5.11161	3.39196	1.20215	6.70987	5.38932	2.70271	6.74751	7.34526	7.79967	9.6189	7.89439	7.81331	8.34969	3.88477	8.66405	5.50976	7.06643	6.52112	6.20452	6.79379	8.20389	5.73554	7.25268	8.48175	6.75418	8.82677	7.13374	6.4891	6.83634	0.162885	4.47595	7.39055	3.98943	4.33842	5.54953	5.66762	6.83053	7.60239	6.54244	6.23506
RPS6KA6	2.55019	0.945823	2.29643	0.000349812	0.00188056	1	1.04007	4.35392	4.12908	2.21041	0	0.898899	0	1.72813	0	0	0	0	0	0	0	5.25254	0	3.57044	0.692183	0	0	0	0	0	0	0	0	0	1.06129	0	1.78142	0	2.72697	0	0	0.722156	0	1.39515	0	0.624659	1.0776	0	0	0	5.55079	0	3.29083	0	2.4811	2.18708	0	0	0	3.10162	1.39839	0	3.31209	1.21678	0	0.398593	0	1.73009	0	0	5.83326	0	0.597461	0	1.71851	0	0.533936	5.43196	5.54636	0	6.54226	0	5.71257	4.64302	0	4.18377	2.08433	0.0916015	6.75775	0	4.60704	6.34349	1.99508	6.18067	4.85637	2.02759	7.58065	0	5.29293	0	5.50258	0	0	5.12153	0	1.90134	0	0.508946	2.58025	0	5.55934	4.58241	5.40436	4.75801	0	0	0	4.63421	1.26736	0	2.40308	0	4.10737	0	0	1.63829	0.532977	0.672856	0	5.05764	3.46545	3.47334
WSCD2	2.54925	1.74248	3.09255	0.00115743	0.00495559	1	0	0	1.99743	2.74422	0	0	3.59458	1.13589	0	0	5.44636	0	0	3.0697	3.4362	0.41609	4.32214	6.3351	2.89345	2.63783	0.327406	0.142846	2.66835	0	0.800611	0	0.933332	0	4.64904	0	2.36976	2.4291	3.31097	2.81175	0	3.65262	0	1.65143	0.155716	0	1.55897	0	1.54014	6.19993	1.43109	3.95285	3.93544	4.88456	2.02508	1.58127	2.93773	3.6926	0	0	1.92984	0	1.02971	0	2.17518	2.11426	0.071068	6.80362	0.866951	6.80449	2.84163	0	3.64581	0.231024	1.39963	2.9325	2.15749	0	1.35466	0.517528	1.86174	0	7.10569	4.35309	1.16841	4.7352	5.03186	0	5.68055	5.84939	3.9837	3.04464	0.100009	6.50239	1.67152	1.25926	1.21831	2.21417	7.12996	0	2.22045	0	0	4.37709	0	4.45683	8.32724	0	5.52214	4.20587	2.94166	3.01653	0.153045	5.40162	5.8039	0.942134	0	5.48332	7.79248	2.86931	8.45453	7.83447	0	5.85617	4.18217	5.5433	2.48967	6.30192	5.43205	0.238825	0	2.70384
SLAIN1	2.54849	3.39773	4.74738	3.91278e-06	4.49399e-05	1	2.14545	3.84061	5.81931	4.28462	2.71628	6.24751	4.21912	2.89736	2.51502	1.38245	1.95418	4.5323	6.63926	3.86976	3.16343	5.80663	1.09885	4.56014	3.61259	2.34938	2.22738	0.0849228	0	3.00676	2.14764	7.23719	0.853869	0	4.32369	3.19487	3.78752	1.0469	4.7001	4.40335	1.19116	3.22829	2.65776	3.61551	3.96256	2.96541	3.70419	1.64501	3.55791	2.98103	3.03789	4.39204	3.89234	4.13418	3.60146	6.19635	3.16142	4.35889	3.86706	4.97468	3.54169	0	5.44977	5.98206	3.69923	4.71489	1.9492	4.09987	5.95839	3.01098	5.84381	1.80377	6.14641	5.67368	3.1797	2.44634	5.63428	6.30852	7.30378	4.78228	4.61712	5.92891	4.66886	5.28404	4.54899	3.18883	5.49067	2.55764	5.66006	4.1369	7.43469	5.17841	6.46254	2.9987	4.2321	5.7933	2.36723	0.612389	6.38993	5.79767	7.4961	3.97827	4.1497	6.18195	4.07113	4.07618	4.37226	4.52497	5.128	6.82415	5.57234	5.65845	5.67555	6.13987	4.49208	4.26955	6.09485	5.06352	3.17043	2.34918	4.51621	2.68317	5.70139	6.82329	3.7125	4.1139	5.55234	4.67669	3.91793	4.35344	4.53161	5.99837
CIART	2.54788	5.86002	7.20932	2.18106e-06	2.75157e-05	1	6.00723	8.2116	5.5711	5.01849	5.93747	4.75599	6.47487	6.11774	3.35574	5.51435	4.16783	7.46563	5.28761	4.75741	7.55426	6.23838	3.74372	9.14579	8.35323	7.77714	4.75734	6.33794	0	2.77179	5.03771	4.94399	5.45999	7.90546	6.49645	2.41707	6.43016	7.26194	7.34136	7.7271	3.34383	4.17297	5.91355	5.54414	7.57003	7.65299	5.83325	3.26329	4.99278	8.47183	3.42771	7.18988	6.09838	7.4391	7.2406	5.24035	7.16763	4.16559	8.28386	8.80096	4.75043	5.29981	5.16798	8.06279	4.30366	7.4415	5.87675	6.05669	8.66128	8.16471	3.18647	7.50935	9.38279	8.741	6.05323	7.99875	6.63565	6.87183	8.97234	6.9659	7.13959	5.8018	6.92281	6.99315	7.06903	7.30853	7.68427	7.19363	7.49355	8.49993	3.22844	6.3347	5.44569	5.49724	7.05711	7.56227	6.25428	7.85203	7.08897	8.49751	8.3346	6.73793	6.87016	9.12823	7.89778	7.09354	7.71202	6.96266	7.37886	7.84714	6.46411	7.91591	7.17069	6.94053	7.43253	7.58236	8.1092	8.82253	8.38116	8.8103	8.29628	7.06956	8.00733	6.99906	8.66618	6.16893	6.51429	7.60106	6.90508	7.00383	4.27497	6.48266
SLC25A48	2.54771	3.41666	4.76586	0.00178582	0.00711041	1	0.952396	7.22494	4.10741	4.64394	3.29728	5.83496	4.17299	4.96735	0	2.67158	4.76269	8.60682	0	2.88782	1.04437	5.49418	0.014161	8.18173	2.68519	6.42682	3.9809	3.65112	4.62612	4.2039	2.92586	0	0	2.98029	5.74209	0	2.82218	2.74667	6.73177	3.60348	0.909146	2.52219	1.90697	0	2.70077	2.02849	1.79692	5.89243	2.13163	6.56484	0	5.06469	2.92235	4.15334	6.33962	0	4.58372	2.06057	4.94485	3.42984	3.61099	2.02211	3.61739	7.06284	3.32641	6.77579	1.97221	6.70406	5.38863	0.623968	1.40229	0.0858268	5.53021	2.8684	2.89245	5.59456	2.63962	0.0241085	4.39993	5.65811	1.96889	3.93301	7.67823	5.27899	2.8937	3.98005	4.71733	8.46457	2.83521	0.552599	3.49262	4.08971	0	5.02	5.78551	7.1982	7.55068	2.55124	5.74788	8.39155	8.78923	8.35777	5.57831	5.56154	5.15342	3.8005	5.4679	0	4.48799	3.557	5.33141	8.94905	5.07452	3.83168	4.11428	6.49911	7.1592	8.4994	4.31761	4.82456	7.22892	6.4175	7.69257	3.73902	0	6.70037	4.5566	4.10148	5.81709	10.6364	5.53712	2.84124
ZNF711	2.5476	3.69355	5.04269	3.56079e-07	6.05534e-06	1	2.8223	5.73621	5.15313	3.89765	4.73257	3.707	6.61618	1.86556	2.12239	4.61418	1.52783	4.53459	3.70253	3.46643	1.58556	4.93036	4.56429	6.37334	2.97192	5.81566	3.47389	0.891873	3.19281	5.11292	2.08855	4.1876	0.937205	4.18589	4.63494	0.407914	3.43169	4.91043	5.92104	3.30309	0.669413	2.55736	1.70398	3.10694	2.20056	3.09683	5.7827	1.17615	1.98769	4.3263	4.91204	3.67237	4.43405	4.10327	4.95083	4.26779	4.50402	4.57879	3.01593	4.61743	4.19497	3.67885	3.9356	4.22396	4.80203	5.11989	2.46214	5.59555	5.58213	6.53771	5.71925	6.26974	6.31479	4.59597	3.49784	4.80958	5.21345	5.12254	5.68368	4.44697	6.36752	5.40387	3.90902	4.83235	1.33536	3.00049	5.66272	2.53097	7.03748	5.23533	6.48921	3.16498	6.40607	5.47662	5.59527	6.25058	6.23398	4.14969	6.14165	6.38404	6.34073	3.14661	5.61423	4.50266	5.06434	5.43184	7.70042	0.13984	5.8142	5.44058	5.34156	5.45554	5.28371	5.56228	4.65357	5.17916	4.7264	5.62999	6.63143	3.96829	6.01966	4.53978	5.19728	5.98485	5.45841	2.73273	3.37531	5.28895	5.36208	5.02884	4.67019	3.99623
ISM2	2.5451	1.25363	2.60136	4.3537e-07	7.18526e-06	1	0	3.44711	2.11083	0	0.234573	0	2.15796	0	3.15249	0.00521037	0.746262	3.50808	2.59565	0.322274	0	0	3.56892	3.46914	1.21786	2.92528	2.00828	2.47639	0	0	0.596471	1.7634	0	0	0.594892	0	0	1.48148	1.43499	0	2.62852	4.24107	0	0	2.6298	0.971649	0	1.50359	0.035043	3.10896	0.382668	1.40972	1.91444	3.33549	1.21142	1.55676	1.02294	0	0.577609	1.8307	0.439547	2.09983	0.554332	1.90962	0.783187	5.35976	2.26006	4.01738	3.26399	2.11227	2.46264	2.525	3.45763	0.746983	3.466	3.5053	0	0.928395	5.3825	3.23925	0	1.56531	1.49215	3.7726	2.56505	1.63776	1.94597	1.54903	3.9575	2.85442	5.03594	1.81253	5.06009	3.54051	1.68175	3.35904	3.01656	1.43203	5.46944	2.31142	6.2508	0.471216	1.36794	4.79579	4.67883	1.87768	3.10777	2.50405	3.89449	3.27993	4.89064	2.02602	4.83542	2.94771	1.55368	2.24421	3.59522	0	3.48793	1.05938	3.89521	1.96336	0	2.59304	1.72764	1.24156	1.98988	0	1.61442	0	2.90924	0.701587
CDH26	2.54447	4.29234	5.63971	2.06274e-05	0.000180573	1	6.23661	4.72755	6.10573	3.44926	5.09381	2.03698	5.10931	3.9158	3.73188	7.80467	4.05291	5.22051	1.88835	2.33173	4.76267	3.5097	4.80468	1.2183	6.67542	2.26902	2.71053	6.78669	0	7.4734	2.99388	1.63788	2.8618	4.05785	1.88399	1.62447	5.07368	2.48681	2.20376	2.63762	4.50484	2.13238	3.47188	6.54402	5.00209	4.41955	2.69595	4.12633	3.69959	6.57643	4.0633	4.58766	5.18608	5.11308	3.86355	7.71226	2.82236	4.61378	6.4221	8.41276	7.31339	2.9364	7.30772	6.08644	4.25698	8.73475	6.43751	8.20555	4.89279	7.44345	3.98021	4.8796	4.26875	5.44353	6.38846	8.14387	6.84591	2.76993	4.68431	5.68975	6.29043	8.12301	4.95521	6.38314	5.54976	4.10028	7.86722	4.5132	5.55626	5.02762	6.97146	5.76386	5.54889	5.53966	3.88824	4.17809	7.14943	3.60846	5.71196	6.12091	6.74169	5.07831	4.54963	4.43143	5.10802	7.18173	2.97299	4.24101	7.46239	5.33269	6.8157	8.33464	8.95715	6.43754	5.28276	5.14182	4.53122	2.5105	6.48374	5.77266	5.13776	5.05353	6.27394	2.80598	4.531	6.09129	5.10602	6.15447	3.61882	3.68006	6.33125	8.05315
BCL2	2.54293	4.1783	5.52479	3.13787e-10	1.58823e-08	1	3.68529	3.21096	5.61408	4.89118	4.61111	6.67346	4.0026	3.77126	4.04917	3.13762	3.0574	3.746	4.99716	3.73815	3.15679	5.98812	2.65671	5.24259	3.58819	2.01416	3.24079	2.62416	3.13066	4.26626	3.50672	4.40262	4.89584	2.72538	5.34455	4.00456	5.58263	3.84069	3.00114	4.48706	1.76332	4.6516	3.92632	4.55286	4.28228	4.15508	4.80816	2.27259	3.66679	6.09126	5.12097	4.92415	4.24462	4.93888	4.93099	6.97381	4.26376	5.77027	4.26445	3.87579	3.6106	1.63904	4.88031	3.90641	6.12054	7.34547	5.32549	7.15154	4.25829	4.61914	4.94492	5.50797	5.83358	4.79883	3.68889	5.16588	6.53687	3.73142	5.70995	6.10991	6.18953	5.69988	3.50086	5.67875	3.97203	5.97223	5.55837	5.80533	5.47206	6.52765	5.63657	5.26263	7.10201	5.96726	5.59828	6.87468	5.3761	3.3692	7.84511	5.15324	4.88372	4.13486	5.36811	5.68142	6.97441	5.40877	7.26014	7.24581	5.7891	5.71376	5.26343	6.22181	5.88107	7.0745	5.8625	3.8116	5.67679	5.17662	5.47802	5.39286	6.33668	5.34555	4.27105	5.37136	2.89203	5.89327	5.26192	5.80836	6.16264	6.25716	3.24937	5.7226
PRR15L	2.54124	4.04137	5.38691	0.000331738	0.00179748	1	4.79532	4.84599	0.621812	7.5596	5.21604	2.10079	3.08696	3.5078	4.32276	1.74836	4.16287	1.87401	3.14903	3.4136	5.46161	3.73981	0	0	7.42035	1.59846	3.20354	6.27442	2.60243	4.34285	3.98757	5.5301	0.352892	3.65607	2.58847	4.85871	6.17532	0.840983	1.41329	2.4461	2.92954	2.27217	5.20079	4.79446	4.27239	1.66736	2.29763	4.94994	4.38778	6.27992	3.82279	5.98467	3.86249	6.43647	4.9824	4.90785	0.752439	4.54434	7.45715	7.76427	7.14324	7.27728	7.36969	7.49927	2.68678	6.84343	3.65243	6.21783	7.39814	7.47007	4.45135	1.48178	6.2707	3.58253	3.06098	1.85213	5.51493	6.88026	6.00845	7.05917	4.36988	6.82301	6.63278	5.67838	3.36891	1.7268	7.26026	5.66081	6.0585	7.72373	6.76264	7.92629	8.27822	2.92555	5.38022	3.44841	0.938522	4.50435	7.19802	8.09771	9.14879	6.36638	4.57891	3.05173	6.35919	5.5763	2.22664	6.39216	3.75527	4.63939	6.84775	7.78585	8.38419	6.56648	6.66677	3.94632	6.14618	5.35283	4.27855	4.89196	2.86775	4.17115	6.72444	3.07399	0.594219	5.64966	5.48502	4.95679	5.9905	5.77796	5.4985	8.66407
NOBOX	2.53964	0.84829	2.19291	0.00977124	0.0285931	1	0	2.12192	0	0	0	0	0	0	0.0892729	0	0	0	8.5748	0	0	8.07476	0	0	0	0	0	0	0	0	0	7.85516	0	0	0	0	0	0	6.83032	0	0	0	0	0	0	0	0	0	0	0	0	0	0	0	0	0	1.32813	0	7.52172	0	0	0	0	7.65301	0	0	0	6.34433	0	0	0	0	0	7.7318	0	0	6.25689	8.40744	0	0	0	0.660111	7.73379	0	0	0	0	7.04285	0	0	0	0	0	0	7.14734	7.87529	0	0	5.3687	7.9876	4.53223	3.80523	7.23779	0	7.80633	0	0	0	6.9943	0.21056	0	5.37127	6.96494	0.325881	0	8.81904	0.140339	6.65725	0	0	0	0	7.56364	0	0	0	0	0	2.19547	5.74467	0	0
CHGA	2.53842	1.22299	2.56692	0.000391443	0.00205749	1	0.128724	4.84028	0	0.765429	0	0	2.65856	0	2.65297	0.679578	0	0	0.758582	0.373342	0	3.8367	1.19169	2.83185	1.40292	0	1.64438	3.52969	0	0.394893	0.711138	4.46837	1.61806	0	0	0	1.91755	0	6.55677	0.91164	0.357848	0	0	0.710342	3.63561	0	0	0	0	0.897758	1.3356	2.3343	0	0	0.546899	0	5.10949	0.287163	1.94593	2.1998	0.853254	0	3.00533	5.06401	0	0	0.123556	2.46085	2.39175	0	4.48007	0	1.32859	0.701534	1.49963	3.3723	1.33094	3.79963	5.99576	0	5.48738	0	1.48238	5.91848	2.10359	1.13778	2.66844	4.82841	0.29096	0	1.62221	2.76876	1.32214	0.32781	0	1.054	1.75056	4.3853	3.40535	3.9832	8.99377	5.45489	1.85991	6.03071	3.90914	0	0	0	0.781581	0.713794	1.85049	8.55175	4.00784	2.79577	0	5.72798	3.45461	5.05215	0	3.59693	0	2.30314	5.41627	9.80661	0	2.08279	4.67287	3.86315	3.04109	1.7089	0.648735	3.63745
ST6GALNAC1	2.53761	6.14394	7.48741	0.000250394	0.00141937	1	8.08332	9.26398	4.42024	7.35169	7.08424	5.92801	3.60359	6.68691	3.26071	5.23983	6.74774	8.26081	7.91411	4.97534	6.36319	6.11338	2.63087	1.09733	7.52255	3.33903	6.50618	5.72716	6.65471	6.57894	4.26992	6.62343	4.8212	7.83856	2.72976	0.601145	6.89922	5.65271	8.65392	6.35214	4.87451	3.31809	5.53433	7.26962	7.21533	4.41582	4.12935	8.2195	5.86017	8.45915	5.38989	6.386	6.7141	6.70179	8.5712	6.00897	5.72447	7.33673	7.15895	9.66307	9.06518	8.58686	8.48486	8.89443	2.71438	8.00189	7.488	7.83336	5.79258	9.38617	6.34624	9.49187	7.88615	8.1302	5.66712	7.95375	9.87988	8.50428	7.43859	5.13598	7.61981	10.6143	9.86667	8.64356	6.15568	2.97227	8.58255	7.93006	5.8243	6.77934	8.36169	7.73409	8.57625	8.33903	9.38865	8.44563	4.38275	5.62676	8.47904	9.55314	6.57002	9.65393	7.77478	6.50339	10.1404	7.841	8.78123	5.22088	6.89812	6.91829	9.6274	9.95889	10.3735	7.77245	7.42208	8.69783	7.2984	5.82983	7.39921	5.55071	4.18656	8.0347	8.55145	2.39839	0.563519	7.50381	6.00098	7.23153	8.29381	8.8319	4.70931	10.3066
SCML2	2.53718	2.83055	4.17377	8.07777e-07	1.20341e-05	1	1.68589	4.17478	3.69093	2.61801	1.05632	2.38167	4.314	1.41517	6.58806	5.18466	3.24446	3.30421	3.43749	0.697013	0.67095	3.94181	4.92619	7.8914	1.90368	4.19739	2.60076	0.708056	0	1.45869	2.77846	4.68553	1.13316	2.73752	2.60122	3.20772	3.55684	1.40406	2.95175	2.77657	4.12993	1.92928	0.586702	1.53792	4.2106	2.65632	3.24993	1.95705	0.531814	1.44113	4.32612	2.0414	3.13411	4.23318	3.11006	2.57401	3.82297	0.765003	2.20924	3.12819	3.64276	3.4164	1.78971	3.84691	2.80705	4.92438	3.50914	5.49312	6.6958	2.46791	4.17918	5.72707	4.93593	3.55359	3.3569	2.6718	4.1414	4.65381	6.07377	5.47695	3.84371	3.92984	4.14215	4.37291	2.64134	3.76065	3.14745	1.15807	6.37843	4.69821	3.3964	3.90821	5.40436	3.12076	2.38064	5.19174	1.37125	2.05129	4.70395	0	5.06543	2.90539	6.74137	6.09838	1.87145	4.67252	4.91433	5.07719	6.43233	5.46914	3.17069	3.36612	2.61487	5.08996	5.84637	3.75268	4.34632	4.19307	4.72023	2.77971	4.60014	4.71525	5.59836	5.93369	5.59923	3.38962	4.74137	3.22746	3.41765	4.81315	4.08382	2.93333
SYTL5	2.53605	2.32083	3.66341	0.00124277	0.00525687	1	4.61496	2.54326	6.20499	3.07664	0	0.325904	0	3.07531	0.171191	0	1.41277	0	0	0	4.50164	1.35987	0	2.00886	4.69934	0	4.94142	2.52111	0	2.57432	0.216205	0.552695	2.59539	3.49755	2.04707	0	4.92152	1.47184	3.88216	2.31766	3.12248	0.059795	1.24821	4.02679	3.27555	0	0.974032	1.70944	1.83649	0	1.66298	2.98727	4.04954	2.27843	4.21081	3.03134	0	3.69446	3.94002	6.52488	5.68772	5.92142	5.51868	5.63504	0	4.51305	2.21147	3.38941	8.2287	2.81302	3.84301	0	7.17084	1.21716	6.02197	3.67536	2.05201	6.19313	6.32484	1.40771	1.79857	0	2.1384	4.78821	3.19837	4.63238	5.77848	2.70318	4.5763	0	4.36092	3.89276	2.05176	0	1.3082	0.230417	0	0.809506	5.26082	0	5.73917	1.2623	2.90824	2.26814	4.42615	4.16752	0	0	5.49336	6.97688	5.1874	8.01461	5.8947	6.68804	0	0	5.91341	5.43954	6.22188	5.31574	4.826	4.99379	6.69228	0	0.206732	4.62513	6.78672	6.58807	3.16056	6.2913	5.83527	6.93584
IGHV3-15	2.53431	7.38762	8.72921	0.0141094	0.0384733	1	6.41812	2.14058	7.54037	6.67875	7.78975	10.6991	10.5695	12.6595	0	5.04969	6.76716	7.40615	4.66389	1.80358	9.57638	10.6617	0.678426	3.80685	7.41181	4.16407	8.38282	7.53614	0	9.79001	9.61198	9.16578	4.27635	2.05051	7.33229	8.92878	9.09484	2.95605	3.29573	8.37335	6.22953	5.16333	6.66155	9.93404	11.381	9.6393	8.85098	3.48567	11.9997	4.93544	9.97742	12.652	9.5051	10.9411	10.028	10.8973	6.43064	9.35767	10.1272	8.30028	8.30678	0	8.77139	10.384	14.63	11.5579	4.20964	6.39625	3.92117	10.0567	7.50545	6.4787	9.90141	8.99583	4.09026	6.44853	10.8459	7.35882	6.04922	9.30859	10.7304	4.24728	6.63734	10.2705	2.9592	10.1593	12.7713	8.80607	8.18564	10.5296	11.3676	11.373	13.3488	9.89121	9.81153	7.05149	2.28808	10.4699	11.9058	5.59498	6.10213	6.81253	5.44935	10.9335	9.83004	9.5048	7.41459	10.6675	12.4851	8.33548	9.83962	11.6479	4.53582	10.2192	9.90995	12.561	9.49785	8.22283	7.36594	7.20302	7.69238	6.28359	8.42179	11.4328	9.59587	10.628	11.18	11.7698	8.73743	9.87294	8.35353	10.8274
USH1C	2.53037	1.23397	2.57332	0.000565961	0.00276588	1	0	0	0	0	0	0	3.73652	0	0.373865	0.765887	4.55424	0	3.34213	0	0	0	2.06465	8.4927	1.45337	6.63363	0	0	1.92733	0	0	0.832407	0	0	0	0	1.68579	0	1.43078	0.804779	0	3.58363	0.351196	4.1225	3.82565	0	0	0	0	0	0	0	2.93132	1.64289	0	1.37565	0	2.03159	2.06401	2.94614	3.59519	2.02068	3.48655	0.729358	0	0	0.246185	5.72308	3.64123	1.46218	2.85769	0	4.54185	0	2.98628	0.305702	2.28238	5.07853	3.18384	0.8928	2.49691	1.13697	2.97572	1.6347	0.631724	0	0.888886	0	3.40204	0	2.77612	2.94809	2.58856	1.97717	0	2.99304	0	0	2.16352	0.489798	6.61242	0	6.28106	3.8046	4.91961	1.70884	5.766	0	7.46941	7.77869	0	4.59421	6.01977	3.93505	1.89733	0	8.24894	5.12969	0	0.913989	5.83971	4.86763	1.98678	6.24893	0.494849	2.7193	3.15722	4.45093	0	0	0.580121	4.68244
SLC16A11	2.52898	2.85843	4.19699	1.86419e-06	2.41641e-05	1	2.88344	2.42233	2.55262	4.28118	2.30191	1.97545	4.75059	3.47353	4.34599	1.82958	3.52422	3.441	0	2.79331	2.55613	1.98067	1.57963	8.52893	1.21329	4.18158	3.94226	5.20025	0	4.18022	2.77428	1.32385	0.562108	2.52989	2.041	0.11909	1.97121	2.31482	2.26686	1.97786	0.952998	0.608799	2.22622	3.43439	3.16396	2.60619	2.80415	2.71036	0.575184	1.70828	3.50034	4.13821	2.69403	3.7366	2.12025	3.76171	5.16837	2.21663	3.50692	6.16145	3.07014	5.05489	3.81884	2.28331	4.80606	4.39005	4.44243	4.27972	5.73315	5.28441	3.69107	3.84288	5.78345	2.51967	1.07825	4.88004	2.42198	0	5.96474	4.73845	4.4084	3.07054	3.34708	6.60693	6.94013	1.31307	4.30538	4.85151	4.8774	2.62737	4.6767	5.08256	2.75682	3.09386	2.19672	3.88503	1.06539	4.16537	4.95177	4.75212	4.55785	6.62133	2.27609	5.18094	2.20063	3.82036	3.86607	4.0195	4.94023	4.11572	2.3638	5.53033	4.58217	3.17726	4.15595	4.39219	3.21335	5.73236	4.47247	4.81924	5.87711	5.81381	2.54054	3.79767	3.89735	5.16575	6.31289	5.12349	3.76587	6.01882	6.03381	4.78869
MCF2L	2.52732	6.07401	7.41162	2.87593e-12	3.19334e-10	1	6.43922	6.35209	8.06007	7.86615	6.6513	6.22112	7.05335	6.35586	4.42411	6.06955	5.77407	4.86797	5.08451	5.15426	4.72569	7.33267	4.76373	6.67951	6.29736	6.43187	5.63417	6.24398	5.04216	4.11423	5.89602	4.50481	5.4892	5.12704	5.99061	5.68658	6.40151	6.15914	5.90114	5.96565	5.08129	6.31159	5.53008	6.71677	6.74723	7.14777	6.15415	4.41003	4.98816	5.35642	8.31521	6.58921	7.26839	6.0692	5.91049	6.05681	7.14267	6.04701	5.6157	6.98843	7.15931	4.30573	5.90896	6.99882	8.78666	7.30116	6.48982	8.06345	6.66877	7.6705	7.29552	7.53871	8.41453	5.61533	6.54904	7.7124	6.19355	6.82474	8.26474	8.01378	7.64868	5.46546	7.68196	7.73063	7.53217	7.535	8.01474	8.38826	7.2254	8.15069	9.04667	8.50045	8.72582	6.89637	7.19091	7.28562	7.11796	6.89073	8.082	8.21726	8.40985	6.43953	5.09528	7.74164	6.92986	8.26513	9.13061	8.41407	7.51568	8.76199	6.80679	7.39667	7.17548	8.26305	5.45204	7.01458	5.55947	7.11027	8.18606	6.57937	7.65386	8.13255	7.68294	8.30487	7.01797	6.70401	7.33474	8.82841	6.17443	7.41827	5.44953	7.68691
RAB11FIP1	2.52244	7.08776	8.42258	3.73249e-07	6.27665e-06	1	9.52046	6.55628	7.48859	7.5578	6.33206	7.72867	8.07498	7.75757	3.8449	5.34387	3.08508	6.15521	7.39132	5.43746	7.14806	8.57856	5.18382	3.17052	8.30102	8.01809	5.95213	6.69772	4.84563	6.85356	5.50941	7.03754	6.33884	5.94348	5.89023	5.94465	9.00748	7.2972	6.99883	7.47252	7.02099	7.23518	5.92011	8.51317	7.80118	8.43671	8.25728	5.47008	6.12451	8.58754	9.6589	6.58282	9.68636	7.32115	7.47869	8.23165	6.71895	8.95207	7.78911	8.29752	8.52283	7.67668	9.12106	7.60108	6.70876	11.3049	7.23661	9.62178	8.41078	8.79043	7.92635	7.2241	8.64683	10.0152	10.4464	7.87887	10.7233	9.05901	9.04743	8.01964	7.47993	10.6283	7.5154	9.88918	7.19558	8.09304	9.51088	7.55226	8.95029	8.90154	10.0857	9.40841	10.1834	9.85241	8.00864	8.25951	7.13968	7.06795	8.74628	6.0351	6.98434	6.62195	5.31555	7.02034	8.04875	9.87299	6.756	7.42538	8.9891	10.0246	11.9295	9.41176	9.86536	9.36543	7.94421	6.88912	8.80624	6.50858	8.19014	9.0557	7.4861	7.1163	7.53297	7.62414	7.92533	8.88756	7.62788	7.87234	8.63617	7.80506	6.55892	9.35989
PLEKHG6	2.52211	7.04888	8.38351	9.93482e-09	2.91312e-07	1	8.59688	8.06732	6.85671	7.9783	8.16923	4.6045	5.9778	7.53789	9.48573	5.29025	5.68809	4.86025	7.76201	7.8833	5.49186	6.91271	6.86394	6.95925	7.58697	8.24192	8.32622	5.44074	8.98431	7.20993	6.64806	8.80396	5.47753	7.4101	5.11396	4.12974	4.57027	7.90676	7.77437	3.15639	3.96144	5.76968	7.58782	7.32403	7.6024	7.10524	3.86699	5.02095	5.34051	8.60123	10.0123	8.75337	8.24928	7.08392	8.13381	7.90309	7.8972	4.47524	7.73897	8.46515	8.11996	8.27704	8.90379	8.32788	9.59553	8.41915	8.94384	8.68769	8.93446	8.56535	8.88943	8.47184	8.77331	7.14772	9.09258	7.75113	7.4737	8.23349	8.67026	8.96514	8.02401	8.82188	8.22619	8.73578	9.276	8.54935	8.18011	9.79494	7.69789	9.33987	6.95884	8.41509	8.9234	8.42603	8.04053	9.76001	8.83027	8.56549	8.33242	7.85165	7.20221	9.69807	8.50226	8.73131	8.61226	7.76279	7.98584	8.42286	8.00533	8.5515	9.59175	8.45917	8.90099	8.70822	8.20041	8.45087	8.37614	8.26533	7.82732	9.38454	8.43689	8.14941	7.66364	7.39574	6.52253	7.03282	8.26524	8.36824	7.68007	8.31826	8.98779	7.46669
EYA2	2.52042	5.89324	7.2269	0.00055023	0.00270332	1	8.20996	5.44716	5.58435	7.95994	8.35198	4.56374	7.30673	6.25711	4.01591	3.85592	4.4797	2.53182	3.03151	5.27768	5.74863	5.23996	5.98501	7.84417	7.11472	9.21752	4.92618	2.56355	2.81624	6.3781	3.77703	2.82457	5.00758	0.736815	5.74988	3.64539	5.82827	8.75961	3.16071	7.05582	3.30053	7.55515	4.33248	7.16077	7.40485	5.54568	6.08123	4.45602	3.79812	10.7589	8.51224	7.77324	6.667	7.13238	5.68437	6.71966	5.53627	5.75303	7.22115	8.81721	8.78429	6.85028	8.0302	4.79804	7.77463	7.6711	8.8447	7.70494	8.95256	9.37762	5.83498	8.67809	7.10343	8.6469	7.13379	9.36027	9.99859	2.51803	6.13124	8.81408	8.47879	3.42467	2.15949	9.16757	5.53788	7.26458	8.68476	2.09236	7.42937	9.41563	8.88979	8.35668	9.5221	7.54514	4.63797	4.90429	9.46652	8.4725	6.83824	3.28023	3.56273	9.57597	8.08691	6.7724	7.93357	9.51775	8.2276	9.85512	8.56473	8.18274	8.75123	7.7811	8.36963	7.97225	9.93224	3.4397	4.32515	3.30202	7.73837	7.67999	6.90679	7.06068	3.77098	8.96198	3.10208	8.23052	8.47424	7.27932	7.76414	6.45344	5.19425	9.09372
GSTA4	2.52022	8.40686	9.74041	9.14861e-09	2.71955e-07	1	8.70162	9.20473	9.93977	8.68279	8.17135	8.94899	7.40074	9.08517	7.48776	8.90662	7.42525	9.47401	4.54679	8.05978	7.34003	9.49712	5.7831	10.6223	8.72326	6.99465	7.14435	9.30551	8.37439	7.68117	7.82503	7.73719	6.83778	10.8988	6.99006	4.91616	6.34886	8.60966	8.39285	7.52695	9.38621	6.55339	7.93207	7.63768	8.82347	9.01867	7.59109	10.0837	7.05768	9.97414	9.6443	9.97073	8.90345	8.60856	9.94908	8.71434	9.4869	10.5542	8.17761	9.83232	10.1377	9.65095	8.55963	8.21298	7.95923	10.2853	10.226	9.41601	9.58479	9.94272	10.848	6.58589	9.57171	9.69879	9.74289	9.38869	8.4663	11.2157	10.5555	9.23623	9.2908	9.7557	10.7765	9.6754	9.94474	10.1699	11.2792	9.19153	10.2435	6.85335	9.83053	9.42133	8.78504	10.7429	9.44184	9.39005	10.261	10.6268	9.23166	10.9412	8.74026	11.418	10.9236	9.93913	9.92544	8.65929	10.3824	7.46913	10.8608	11.089	9.28839	9.6588	10.0713	8.78592	6.95928	8.33246	10.2746	10.6784	10.9291	9.35968	9.17409	10.0804	10.1065	8.03798	11.0449	9.31142	11.7575	9.04376	10.2257	9.39896	11.5162	8.54766
SCARA3	2.51811	6.74186	8.0742	1.00919e-08	2.94203e-07	1	6.94703	5.8967	7.49644	8.65369	5.78935	6.46502	6.9792	7.17885	4.57766	5.08277	6.79938	3.93538	4.12841	6.53892	5.66707	6.73734	5.48564	9.1689	7.01942	7.94095	5.25469	4.73977	2.43608	6.26593	7.27236	9.20376	6.82599	4.75932	7.28317	5.57678	7.89605	6.5851	5.92783	6.86515	4.30108	8.23071	5.4662	7.22013	8.02259	7.79091	7.86912	6.89848	6.07952	7.69364	6.80496	8.0773	6.93404	7.23945	6.82389	8.48815	7.62427	8.1871	6.99566	7.90107	7.60244	6.60504	8.05575	6.78808	8.69008	7.62595	8.08911	7.7809	8.07793	7.68935	7.97702	8.73632	8.43187	7.19816	7.88314	8.34718	8.00532	5.25958	8.31927	8.494	8.56422	8.38148	8.09986	8.73097	7.24751	8.84577	8.08881	7.3345	10.1935	8.6437	8.43036	9.9759	6.93081	8.27586	8.45792	8.0607	8.7394	6.25259	8.96587	9.15007	9.00472	8.81344	7.94288	7.37806	6.92985	6.73523	8.56136	9.07394	7.48114	8.54383	7.86635	9.10554	8.92235	8.88697	6.38419	8.94433	6.12399	6.86961	8.36551	9.34621	8.55498	8.60215	5.71707	8.04497	3.92352	8.42974	7.9758	8.09132	8.71358	8.48794	8.39509	9.47095
DISC1	2.51655	3.40032	4.73177	4.02911e-11	2.82993e-09	1	2.65723	2.64281	4.05836	4.69039	4.47551	4.90645	3.35638	3.7241	3.21969	1.88183	2.8551	2.86283	1.8236	3.09725	3.78936	4.44052	2.71689	2.54224	2.47966	3.04685	3.66375	2.50792	0.0155661	2.05406	3.13772	2.09482	2.76992	2.73046	4.47568	3.37811	4.61211	3.25043	4.30513	4.33825	3.45667	4.20923	3.25269	4.02405	3.82324	3.42087	3.35892	2.4072	3.14727	3.92735	4.89604	5.16535	3.00897	4.4118	3.60094	3.57308	3.66584	3.99517	2.63756	3.57081	3.93075	2.54095	4.06488	4.63359	3.29482	3.93544	3.47597	4.10995	7.35451	4.80811	5.46277	4.46675	6.56038	2.7844	2.77473	3.5432	4.29047	5.1528	6.12796	2.74981	3.63342	3.18304	4.96441	6.74571	2.88008	4.3286	4.66688	4.85048	5.85657	4.02733	4.62924	3.78764	5.52303	6.38801	5.38096	4.98179	5.32206	4.94621	5.68486	6.48696	6.84549	3.85825	3.6819	5.86054	5.19284	3.65602	6.28465	3.93205	4.95873	4.45786	5.01631	5.39831	5.36069	4.43215	2.69151	4.49893	3.68402	4.67993	6.50077	3.85643	5.90139	5.39573	4.37264	5.87929	2.98704	4.18436	4.6631	4.83432	4.88062	4.86457	3.53472	4.81893
ALDH5A1	2.51281	5.49391	6.82321	3.60109e-09	1.24155e-07	1	5.3903	5.82748	6.41263	4.61781	4.21167	6.30169	6.75208	5.06581	6.72807	7.5651	5.04538	6.08984	0.348341	5.0373	2.3602	5.20249	6.96381	7.79079	5.32525	3.94294	5.63775	5.02792	8.58045	5.96137	5.99248	6.39858	2.89508	5.68095	4.66647	3.11607	5.0408	5.70166	6.27046	5.58597	6.56468	5.56103	2.51759	5.34678	6.25847	5.28562	4.97133	6.13044	4.67093	6.2747	5.64519	6.1911	6.58811	6.05262	6.19618	5.98242	5.0565	6.55817	5.9306	5.66438	5.51086	5.56709	5.28745	4.05602	6.73732	7.81888	6.1376	7.36619	6.60084	7.04867	5.26145	6.55299	8.18606	6.23832	6.19679	6.54294	6.81827	5.88622	7.108	7.13681	6.78515	7.27429	8.18237	7.25349	6.27797	6.06165	6.1849	7.12057	5.74885	7.31962	7.50028	6.47199	8.4183	6.70866	5.70489	7.01702	2.51779	5.56565	7.62589	6.00579	6.18432	8.14933	6.97349	6.39577	7.64787	7.51052	6.90961	6.59745	7.23121	7.61164	7.56957	6.69214	8.16591	6.70635	7.14238	5.46822	4.82621	6.93546	7.2571	7.62795	5.90117	7.15266	8.76212	6.55007	6.80578	7.20439	5.89426	7.04611	8.06566	9.07799	5.87851	6.56858
YBX2	2.50807	3.48848	4.81506	0.000184458	0.00110448	1	2.31042	4.51752	5.33648	2.55895	5.17277	1.28878	7.7996	2.28352	5.21291	1.39683	3.87195	1.50088	3.89139	4.60073	2.07282	5.51489	1.47717	6.68	3.0167	6.34874	6.3317	2.09075	0.793025	3.44497	6.56676	2.91969	0.31249	2.37998	5.50226	2.60464	6.29008	2.04808	3.71204	3.69729	2.65552	1.99408	0	1.57444	6.56837	2.00605	1.79587	0	1.52088	5.42415	3.1391	4.08186	3.83617	2.51175	7.40515	2.27292	4.91375	0.628837	4.25466	5.9489	2.36602	5.01563	3.61822	3.04315	3.6983	3.82462	1.32194	6.90243	3.66776	8.18396	4.72101	8.38824	3.82399	3.33616	5.35748	6.42484	6.78768	0	6.86861	4.14655	5.50362	2.83147	4.2076	6.28732	5.33041	0	4.74188	4.9682	6.52757	5.02931	4.49245	4.879	6.30541	0	3.54874	5.67046	5.08204	4.28234	3.18716	3.39377	6.7497	6.10273	3.36263	5.98803	5.0196	4.18999	5.16402	7.71816	7.35235	5.78566	2.12481	4.0051	1.79982	5.36718	6.62416	4.98576	6.02691	5.44877	3.41753	5.06207	3.79639	6.64125	1.75991	6.31515	5.12506	4.27285	7.41431	6.58485	5.58905	7.31178	3.30234	2.17726
VWA5B2	2.50369	1.38915	2.7132	4.59854e-06	5.1287e-05	1	1.36124	2.81221	2.71912	1.03606	0.828966	0.889424	3.74639	0	0.882083	4.23156	3.25669	0	2.03752	0.597159	0.94118	0	3.2638	6.00236	0	1.26754	1.34722	0	3.22108	0	1.90977	0	0.203623	1.03471	2.49718	0	2.77976	2.24479	0.980083	0	0	0.610639	1.06772	0.77569	6.7348	0.786987	0.936682	0	1.28567	3.26609	4.03743	1.61873	1.30736	0	0	0	0.937372	0	0.751662	1.136	0.335583	1.07562	0.560279	2.64396	0	2.8849	3.24138	3.57379	3.74925	2.71004	1.56046	2.15836	2.35429	1.31128	1.71093	6.67119	1.92483	0	4.58932	2.07301	4.77749	0.841097	0	3.32856	2.13146	3.77533	2.99134	4.97217	4.48426	1.22575	8.1331	2.84911	0.55828	2.63629	0.87224	2.50289	2.79224	3.2589	2.67008	6.07244	4.6186	3.05568	2.1316	5.49269	1.68651	0.848302	4.42166	1.89504	2.41626	2.28485	0	2.6768	1.78762	2.78594	3.57774	1.75715	1.40687	1.50339	3.21595	3.34706	2.80136	3.51697	3.37292	4.84848	2.36603	2.38159	3.57798	2.0547	0.521725	2.19039	1.35684	0.499983
GPR143	2.50256	4.68831	6.01172	3.29066e-05	0.000265709	1	4.82908	6.75226	2.58	2.17328	6.03335	6.08262	3.45773	5.57291	3.01549	4.7527	4.88109	0	7.7425	4.79781	4.04291	7.7445	2.7055	6.75746	5.36043	7.01498	3.10706	2.3454	4.62718	6.59998	3.36135	9.08595	5.15706	4.30428	2.88428	5.4829	3.85105	4.54266	6.8809	4.96525	4.17538	5.85939	2.42994	5.31963	3.31877	1.41143	4.57144	2.53283	4.98179	5.3028	5.2717	4.33102	4.60089	4.42828	3.89725	4.03273	6.30723	4.52789	5.88521	5.20513	5.33178	4.01564	4.90369	7.63486	2.84192	4.12744	6.4588	7.04899	6.99426	5.93668	3.6185	4.56691	5.41787	7.57556	4.52099	6.20712	6.95495	8.42179	5.96863	6.25379	3.40176	7.59272	8.02137	4.52605	4.88103	4.52062	5.5499	7.80131	4.36828	6.09583	6.25502	4.69235	6.15627	5.59417	8.22926	7.57465	0.911103	2.84029	7.34042	8.53866	8.70806	8.37955	7.58656	4.88852	8.35072	7.02929	4.83116	7.46359	6.86615	5.71912	8.22877	7.38071	7.79411	5.94131	7.52185	8.46687	1.26246	6.8128	5.04794	5.39493	3.89283	3.90435	8.29116	6.18273	4.52573	5.16787	4.72644	4.74618	5.80337	7.30791	3.84592	5.75279
PIR	2.50231	8.33292	9.65618	8.04927e-12	7.74216e-10	1	7.50134	9.10995	8.99582	8.61327	8.16593	7.60996	7.09297	8.31428	11.0771	9.27761	9.82082	7.44844	8.90693	8.02101	6.03136	7.28985	8.30944	8.56483	8.10252	6.73521	8.94875	9.89201	10.8253	9.25604	7.57446	7.80807	5.71601	9.8765	7.59563	7.44699	6.06544	7.85338	8.21513	8.34559	9.53642	7.18037	8.98668	8.60072	9.21935	5.91469	8.46926	7.67682	7.17757	9.5201	9.26218	8.20538	8.0798	8.99479	8.84115	6.97981	8.3544	8.85779	7.46768	9.0206	8.66722	9.41713	7.40081	10.3064	9.09744	9.84381	10.7014	9.99877	9.4859	8.99719	9.88349	9.75284	10.7399	9.81015	8.48789	10.776	8.25898	8.89455	11.0517	9.38327	9.298	8.29098	9.83428	10.019	11.1151	10.1853	9.35618	9.38779	10.3803	8.18819	9.94365	10.0477	8.26789	11.5829	9.66395	8.55949	8.76911	10.1624	9.18843	9.42535	11.2799	10.8816	10.8701	9.56062	9.21475	9.40663	9.74785	8.65184	10.1217	9.99837	8.81501	9.71899	9.55712	9.87218	9.3301	9.8148	10.6309	9.66436	9.64157	9.61769	9.80704	10.6914	9.44896	9.44606	8.49409	9.09931	9.91135	10.3971	9.24262	9.08769	9.61627	7.59455
EPHX3	2.50132	6.19047	7.51316	0.00249229	0.00936219	1	8.97194	9.00315	5.18243	6.61832	6.72675	5.76599	5.45752	5.39546	9.02575	9.28511	4.33	10.2125	7.15723	8.48266	5.20381	8.08048	1.19608	3.21345	6.52313	4.1661	6.03876	4.92162	2.49395	6.92405	2.73514	5.49952	5.17907	9.56891	3.56264	1.31671	5.05435	5.57824	9.31031	2.12291	5.13988	8.50055	3.08232	6.77881	6.90464	8.12457	2.97801	4.26451	1.66892	5.01538	8.93381	5.78759	9.12238	9.36542	4.93991	7.66937	9.21128	3.36775	8.71925	6.95921	8.85712	5.69217	7.1904	8.74885	7.91159	6.30311	0.56236	8.001	3.38098	8.27526	6.34979	4.6132	2.41782	9.24218	9.81108	6.72408	6.12542	8.49523	7.15848	7.78482	1.74131	10.6446	10.0909	7.99938	8.78612	4.65985	7.62648	8.0212	6.91567	9.32976	7.76337	5.69284	8.9681	7.961	7.85162	8.5753	2.48655	0.864448	8.02678	8.76079	5.59413	9.61197	9.00563	5.05652	9.36282	9.90353	6.42788	8.69687	9.04321	7.84006	9.31419	9.35727	8.45299	7.65909	11.6155	8.98389	7.16	9.11892	7.076	4.21678	5.27674	7.4082	12.6941	9.49594	10.5507	8.09563	8.56963	8.09364	7.96135	7.76625	9.71785	6.24335
STAR	2.50083	4.21379	5.53619	0.000137955	0.000868026	1	4.26801	6.61769	3.11952	5.08221	2.97607	4.61458	6.32553	6.53587	2.42732	0.779975	2.90863	4.49103	5.89589	6.79337	1.03891	6.35345	3.48517	2.13249	1.3153	2.76495	3.64069	4.53048	1.44206	5.48798	5.23282	5.89162	2.89319	4.63444	1.73136	3.06462	5.41212	7.6932	5.87376	4.17754	1.30413	5.68242	2.66031	4.73908	4.30314	2.14781	5.84901	3.24688	3.29085	5.48251	7.65025	5.07222	5.7606	2.88026	3.44731	4.04622	6.23475	5.39142	5.89556	1.9539	4.84503	0	1.71096	6.10358	7.28346	6.28206	2.09112	6.01844	5.25598	5.87081	4.31282	6.28951	4.38389	5.84667	3.89099	0.296297	6.44369	6.50027	5.28718	8.7343	3.95415	5.70521	9.8976	5.95182	4.63773	4.52266	4.84259	7.57401	2.7584	7.80454	4.13209	5.50054	6.02881	5.88331	6.6878	4.51441	4.56091	0.249624	6.60893	6.0308	4.12314	7.67561	6.93488	5.1716	7.19789	5.12041	7.31798	8.7847	4.66961	5.38784	9.42146	6.1549	7.20213	3.76884	5.75577	7.44432	6.51508	7.60804	5.8582	4.91236	4.55463	6.21341	6.10054	7.86303	4.24491	3.9911	2.25645	3.36066	5.26381	6.95356	5.74419	2.00399
CGN	2.49683	5.52026	6.84036	4.79259e-09	1.55641e-07	1	6.86439	6.89833	6.32043	6.18396	5.94249	3.6055	5.16084	5.23721	4.78138	4.73657	4.67359	6.40118	7.10699	4.86912	5.44804	6.63423	4.77361	3.37906	6.71342	7.01227	3.87085	6.09718	2.48591	5.10162	4.07711	7.0865	4.727	5.30308	5.15414	3.07256	6.85481	3.90465	5.91934	4.687	4.31256	3.4554	5.01505	5.48867	5.57215	4.88692	4.98572	5.6441	3.74323	5.30651	5.97581	5.41445	7.02305	5.77486	4.65669	6.02835	5.78795	6.06894	6.24713	7.54442	7.11058	8.25192	7.81066	7.31977	5.18628	7.61317	3.58392	6.3527	6.9053	8.7309	6.74726	5.5458	6.92975	8.01749	6.57267	6.19901	8.11295	8.80676	7.559	5.98333	7.04641	9.25207	7.25616	7.20652	4.9254	5.05364	7.80713	8.22721	7.47526	6.76794	7.41506	6.55537	6.6975	4.64256	7.79004	6.50496	6.06401	6.3457	7.27536	7.69878	7.45189	7.21985	6.8118	5.97127	6.96443	7.15657	6.12542	7.86693	7.39071	7.15863	8.60666	7.52733	8.52837	7.17323	5.66625	7.36887	6.75285	7.14371	5.37345	6.94846	4.41635	6.03458	8.05517	4.96409	5.55029	5.90692	6.81004	7.22369	6.1298	5.91941	6.45808	7.96184
KIAA1671	2.49473	7.56882	8.8877	1.14674e-18	1.59436e-15	1	8.15605	8.06321	8.39722	7.00813	7.89617	7.39454	5.9429	7.22193	6.42571	6.59767	6.85924	7.09598	8.13616	7.83776	6.54244	9.0522	5.88526	5.72896	7.64269	7.75654	7.25862	8.32436	7.05849	6.53148	7.62863	7.82004	6.25419	6.89947	7.59853	7.86019	7.5835	7.14257	9.27892	8.00947	7.74351	7.34848	7.4875	7.60439	7.8897	8.00991	8.29615	7.22612	6.95116	7.24389	8.45034	7.50147	8.21924	6.99857	7.57074	7.59556	7.39349	8.28061	8.16404	8.34421	7.99165	7.64453	8.61749	9.14887	7.94934	8.95849	8.73135	8.15352	7.93627	9.00526	9.15618	9.06729	9.74748	9.37035	8.75004	8.46999	8.88391	9.96592	8.66798	7.85447	8.74549	8.46937	9.78764	9.53821	8.56682	8.8926	8.75621	9.72796	9.16149	8.45637	8.58078	9.24269	9.2551	8.76804	10.1558	7.9966	8.7896	8.87746	9.88376	8.59246	8.58277	7.78175	8.91177	8.91578	9.6444	7.39267	9.04034	8.45462	9.13578	9.15547	9.24098	10.117	9.52471	9.24128	6.89825	8.58081	9.65055	9.32992	9.55571	8.08265	8.68862	9.33812	8.3504	9.52898	7.42456	8.23262	9.31573	8.30322	9.49765	9.35287	8.58487	8.65824
IGLV2-11	2.49215	8.24418	9.56157	0.0157226	0.0420002	1	6.36203	4.64252	4.53047	8.9189	8.14989	11.0294	11.5728	12.9505	0	5.17136	8.69912	8.64456	4.90021	4.78121	8.72829	10.8022	0	6.73646	8.18592	9.42579	9.43887	7.90279	3.4343	10.5003	7.26269	11.6834	5.97927	3.37201	8.1132	9.69069	9.05516	4.9081	4.8928	9.05119	6.20333	5.61554	6.06173	11.2869	11.3181	12.901	8.28261	5.06367	10.3163	5.93758	8.06636	13.1429	11.8595	11.9959	11.3266	12.4585	7.95242	10.1993	12.1065	10.2993	9.51809	0.818259	11.0657	9.93515	13.1587	11.7064	6.5458	7.01111	3.9694	10.2652	12.9582	6.06822	11.7285	9.83563	4.46397	8.5966	13.3408	8.53645	10.9513	8.35238	10.2307	5.25186	8.20521	12.2372	3.28105	10.7057	14.7158	9.65615	7.07876	12.3609	11.9543	11.7569	12.0977	8.96121	11.1597	8.53267	3.32104	9.80441	12.7528	5.16436	8.67789	8.92322	5.89171	11.379	10.1685	11.7197	7.68666	11.0726	13.4222	8.13939	9.92886	12.7455	7.62263	12.1686	11.0371	10.9404	8.06839	8.89127	5.91301	11.898	8.36859	4.62791	8.89727	6.90202	11.669	13.042	15.0253	12.6524	9.26198	10.1411	9.40368	10.7802
IGHV5-51	2.49189	8.15871	9.47595	0.022228	0.0551789	1	6.20791	4.36244	8.25036	6.64559	8.3833	10.7579	12.4529	13.2368	0	7.48257	8.09662	8.21333	4.34199	5.31778	10.4355	11.244	2.67704	6.61403	7.67484	6.43244	8.65164	6.56653	2.70765	8.97314	6.1086	12.8393	4.44766	0	7.14422	11.1272	9.22122	4.21886	4.07321	7.7018	7.24744	5.69382	4.84604	11.216	12.3954	11.9492	12.4719	5.62003	10.1945	5.26984	7.6238	12.1803	12.3392	12.5354	10.9319	12.136	8.28523	11.6689	11.8932	7.34323	9.81304	0.818259	11.449	10.447	12.387	11.1292	4.62464	7.24095	4.92108	10.2257	8.61399	8.08103	11.209	10.1934	3.98336	9.00508	12.1936	7.73668	9.3459	8.48111	11.2415	5.20413	8.30362	12.3635	0	10.7107	13.8546	10.334	10.3893	11.3365	13.7143	11.855	12.1201	8.29061	10.9558	8.08895	0.704329	9.63795	13.2429	6.88867	6.33011	7.65491	4.83641	11.1891	10.6607	10.5519	7.71738	11.7173	14.4975	8.76641	11.0597	13.3012	7.6441	10.1142	13.1281	11.7478	9.44233	9.65536	8.74814	9.43248	7.7759	3.99222	8.62133	12.2284	9.35907	12.2789	12.7383	12.6269	8.6979	11.8029	9.36818	10.9823
CHST7	2.48887	5.84443	7.15992	5.78262e-12	5.94037e-10	1	4.58614	6.26373	7.74071	6.0262	6.73532	4.80855	5.23261	4.94552	5.44213	5.27669	6.2044	5.52482	6.04769	5.93988	4.22756	5.11861	7.34111	4.53009	5.60895	5.72694	7.45798	6.3445	4.71856	5.69212	5.52817	6.54036	6.25622	4.38714	4.68973	5.54655	5.20204	5.15777	6.94031	6.62432	4.98613	6.01376	6.5007	5.83941	7.12983	6.08332	5.79988	5.69334	5.7948	6.34536	8.34662	6.79831	5.66943	5.78508	6.19008	5.35586	5.77784	5.18905	6.85838	6.41902	4.47917	4.6546	4.75429	8.49075	5.45283	6.43763	7.7735	7.93312	7.85956	6.68455	7.03313	7.28716	8.04245	6.78915	7.42484	7.56547	6.9418	7.74445	7.06759	6.8904	7.77262	6.36559	6.96428	6.12921	6.59266	7.10376	6.8819	7.95897	7.98821	6.1092	8.00297	7.76212	7.15052	7.31372	6.97366	6.91219	7.22741	8.23881	7.36943	7.6752	5.52342	7.89691	7.00352	8.80798	7.45884	5.05349	6.92773	5.46984	8.17437	9.23199	6.10119	8.79205	6.584	8.004	6.56991	6.51886	7.33744	7.89047	9.47297	7.48115	7.52942	8.179	7.12566	6.98916	4.03609	5.35299	7.83007	8.20047	5.71856	6.42262	6.93836	5.1249
TGFBR3	2.48387	4.58343	5.89602	2.60535e-07	4.67817e-06	1	4.62899	5.99559	5.55512	6.01821	4.26148	5.44775	2.63684	3.59177	3.29552	3.43866	3.0375	3.85139	7.22925	3.99835	3.19159	7.13311	3.5594	6.82582	3.77419	3.59065	2.62606	1.34798	2.52526	3.72993	4.97887	5.15765	2.35043	3.15451	5.15073	4.3776	5.5692	3.34874	6.15211	3.8097	4.03685	6.4318	4.29718	5.22281	5.37923	5.87979	5.58256	4.85017	2.76672	6.39214	6.51132	3.42804	5.66354	3.94212	2.98912	5.81434	4.69965	7.18397	3.76336	4.68479	5.075	4.69549	5.62855	6.023	4.14084	6.8168	3.25752	5.55924	6.7025	4.63454	6.8091	4.61714	6.76213	5.31867	5.08657	6.26727	4.06377	6.25607	6.61515	5.82208	6.90065	5.65405	6.58295	6.24465	4.49696	6.12941	6.62518	7.63785	6.89571	3.92348	7.14869	5.80996	4.4319	7.5036	7.88698	7.77311	5.40364	3.05916	7.59431	7.42372	4.0878	3.15781	6.64644	5.6484	5.7206	4.13409	6.47317	4.25093	6.67218	6.43081	7.4895	7.22957	7.94355	6.40312	3.3774	6.52122	4.4228	6.92909	6.40849	4.6381	5.58671	7.12212	7.01272	5.32116	2.58351	5.78595	6.22418	6.48708	4.47168	7.59093	5.93805	6.60939
RIPPLY3	2.47406	1.85993	3.16681	0.000178728	0.00107916	1	0.787688	3.73404	3.22394	1.96474	2.31031	0	3.43873	5.04291	3.5817	1.71858	0	0.372824	0	3.7888	0	0	4.53944	5.50236	2.34175	2.51514	3.53893	0	0	0	3.5487	1.31212	0.907861	3.55162	0	0	1.3249	0.223662	0.0559461	1.18579	2.25007	2.33086	0	0.0510936	4.20043	0.0401907	2.98105	3.42007	0.940041	1.65526	3.91799	1.58591	2.85755	2.45673	0	3.93728	3.57045	0	1.63776	1.62119	2.99441	2.34855	0.618643	0.690603	3.11734	1.90467	5.27614	3.04135	2.7123	5.53269	1.62507	6.97408	1.29687	0	5.43233	6.22464	0.0574776	0	5.62791	5.73238	3.56693	1.73718	0	3.6948	4.18159	3.35478	3.08307	0	4.22478	3.20636	5.42674	4.18595	4.81129	3.02964	0	4.35341	5.92287	1.85186	0	2.42314	2.63348	5.4584	5.01338	5.6625	0	4.71053	5.68735	7.25298	4.92763	2.96963	4.75842	0	1.26216	3.52574	4.50784	0	0	0	3.22116	0.920635	3.80061	6.67246	1.38928	5.88828	3.21277	3.55947	3.6053	4.36477	0.2765	1.70301	2.71014	1.98973
MYH11	2.47196	5.43645	6.7421	0.000194412	0.00115254	1	4.16221	5.00473	7.46894	8.83818	5.38295	7.14463	3.50737	5.33689	3.7949	3.92212	5.10727	5.50647	5.51453	8.51258	3.87013	5.5545	3.84352	4.93079	4.55775	6.28239	6.16382	4.28699	3.04068	4.17933	4.50929	4.97031	3.91082	3.65914	7.11258	6.51178	6.84461	5.21433	5.51526	5.85147	3.84454	5.10919	4.91881	6.81089	5.45916	6.12404	5.98418	6.10451	5.69276	5.96836	6.20407	7.57379	7.46917	4.8603	6.09338	6.14763	5.10975	8.06868	5.64498	4.42924	4.87606	3.97043	5.54573	4.48501	4.24233	5.68699	7.23641	4.25978	11.7457	5.63054	7.92789	5.95796	9.84251	4.04367	4.73827	10.7901	7.42739	4.46432	7.14997	3.1197	10.4612	5.5634	7.85948	10.4742	7.77206	11.5731	9.77703	4.56083	9.05767	6.52428	6.4275	9.6031	5.0646	7.75208	6.48918	5.85052	10.1457	7.49276	9.49979	4.90702	7.06009	5.19356	1.89922	12.5455	4.7718	4.68608	6.23984	9.38623	8.49454	9.39698	3.84042	5.49607	5.22644	6.74819	4.07776	4.19729	4.99885	3.63344	6.79627	7.05032	6.99392	7.77234	5.56598	4.18105	4.3437	6.54515	7.09393	6.0973	5.47374	5.03485	5.24715	8.7561
PLS1	2.47029	5.87392	7.1786	1.06977e-06	1.50978e-05	1	6.93829	7.43087	6.83619	6.13276	6.75767	4.52709	5.44698	4.29346	4.67737	5.10327	1.77145	4.89241	8.79717	5.89406	5.34765	7.91722	6.84084	0.00948701	7.09691	5.01782	6.65685	5.42905	6.73713	3.0645	6.337	7.18308	5.73538	4.9352	5.18498	4.37653	6.52225	7.15533	5.70979	5.54882	5.65878	5.10525	5.58064	6.93748	8.00728	4.17121	5.73105	5.49727	6.54355	7.49146	8.70711	4.95356	6.772	3.48473	6.72325	6.86516	1.99436	6.46856	5.87178	7.77235	6.56498	7.69065	8.53583	6.71649	4.41144	8.51954	6.02677	5.8597	6.80923	7.39456	7.5322	6.70561	7.84737	7.76351	9.29259	8.07393	8.37079	9.16221	6.10026	7.41425	7.38446	7.90241	7.59093	6.70364	4.88352	5.71995	7.86177	8.68753	7.37933	5.38144	8.00204	7.96465	5.73256	8.50441	7.06998	7.75945	9.00746	6.99054	7.39096	6.72638	6.90274	5.59662	7.37792	4.33586	8.14269	6.67395	6.34839	5.92818	8.54084	7.49776	8.57686	8.20152	8.52556	8.61685	5.12838	7.09497	8.1264	5.52528	7.23167	5.36606	7.96439	7.20444	7.70391	6.85011	4.78346	5.81493	7.02865	7.01324	8.00843	5.31663	7.07649	8.94689
DIPK1C	2.46989	1.23843	2.54288	0.000516044	0.00256595	1	0	1.96785	4.03711	5.01204	1.3777	0	4.52279	0	1.9632	0	0	5.7256	0	1.97905	0	0	0	4.32353	0	0	1.84148	0	0	0	0	0	0.83653	0	1.32032	0	0	4.00906	0	2.5933	0	4.55467	0.174128	0	0.271596	0	0.383343	0	0	7.72087	0	4.54106	0	2.70445	3.20562	0	1.45472	0	0	0.300859	0.557	0	0	1.14155	4.54779	6.14066	0.772205	3.96878	3.92287	0.795766	2.28834	0	4.47892	0.861131	0	4.9456	1.47513	0	5.8849	3.70948	0	0	3.86162	7.21458	3.42992	4.59671	4.54797	3.95059	0.193929	2.97221	4.89438	1.07153	2.74248	0.826125	2.22373	0	4.43852	0	7.89058	7.91184	0.815129	2.0516	1.14207	4.55741	5.20597	0	6.12048	3.5603	3.23346	3.47862	0.713721	1.62535	0.934787	1.758	0	2.69575	3.52641	1.22451	3.72764	0.766849	3.23496	5.79192	3.54867	2.4928	0	0	1.30164	0	1.85384	0	3.00032	0
TSGA10IP	2.46754	0.964059	2.26713	0.00149602	0.00611735	1	0.598983	5.85037	1.37875	0.0322959	1.07871	2.05476	0	0	0.248608	0	0.288737	6.66036	0	0	0	3.63935	0.593448	1.92859	0	0	0	0	0.561354	0.543505	0	4.32006	0.293016	1.56993	1.31932	0	0	0	4.87213	0	0	0.273252	0	0	0	0	0	0	0	1.50748	0	0.955251	1.08232	0.188678	0	1.51756	5.27047	0	2.42587	0	0.534343	0	0	3.56509	1.72692	0.699537	0	5.61832	0	6.11254	0	0	1.73908	4.14468	0	0.200418	5.78414	0	2.44491	0.563568	0	5.35856	5.81106	0	1.02043	0	0	6.21773	0	0	1.63588	1.13581	0	1.13518	8.27678	5.0671	0.0595223	0	3.86563	7.03986	6.9701	7.80709	5.25572	2.52892	4.57055	1.10152	0	0.468656	1.1149	0.254932	4.47739	6.11443	6.24772	1.28342	0.319239	6.88493	0.882369	6.63249	0	0	0.374959	0	4.43227	0	0	0	0	0.999348	6.28037	1.84951	1.11622	0
CXCL17	2.46754	7.74017	9.04324	0.0036348	0.0128064	1	11.0907	9.40412	6.93028	9.26979	10.1917	7.41605	5.19844	8.91782	5.48726	8.322	7.62297	5.85291	1.98639	7.88288	9.3766	7.65394	1.71136	0.0482411	11.9349	5.53469	4.22594	9.88951	3.4074	9.60971	7.1115	7.28474	7.92888	9.16503	3.92988	5.48035	9.88689	2.5136	7.22702	8.58078	6.07639	5.0299	4.73391	9.61025	7.72749	8.1834	6.3924	8.12129	8.68161	8.43668	7.27468	10.4995	7.98501	10.9729	8.14205	9.09281	9.31762	8.86696	10.4309	12.9682	10.9519	9.4354	11.3894	11.3722	6.90288	8.91872	7.89045	10.3787	7.80892	11.8313	7.90302	8.4125	8.39268	8.30935	8.77245	7.34924	11.7853	11.4544	9.42809	6.93424	6.60969	10.5006	9.86245	10.1074	9.25614	7.34596	11.404	2.20397	8.84616	8.53449	10.0778	10.9789	10.5368	6.91834	11.7032	6.67703	4.03827	6.02901	10.7558	8.55875	7.14462	11.8503	10.2657	7.81285	9.85399	12.677	5.51431	8.70972	8.32974	7.69958	9.6516	11.6875	11.803	10.8784	12.418	11.2676	10.0175	11.7597	6.13968	8.79912	6.67072	8.97765	9.16412	2.17668	6.19964	10.5908	9.56251	8.80557	10.4581	9.68265	10.1201	12.6948
SPIRE2	2.465	4.77797	6.07956	3.00379e-09	1.07235e-07	1	5.20866	6.89079	4.68474	4.61763	7.07285	3.65724	5.94465	5.51834	6.832	4.99594	4.22797	3.28107	6.60574	4.90147	4.68793	4.55158	5.72067	6.57674	5.21871	6.2778	4.02078	3.17482	4.5901	5.74426	6.41078	5.79265	4.31607	4.02606	3.70574	3.32248	5.61851	4.29824	3.74475	3.70328	5.04762	3.01514	3.77575	4.56872	4.6764	3.42744	2.51606	2.22774	3.78171	4.41529	3.50551	4.8961	5.42829	4.78646	3.76689	5.19255	5.33983	4.45358	4.47849	6.15465	4.89362	6.92013	5.65641	5.92352	3.11125	3.50354	5.41667	6.30444	7.47439	5.44871	7.75713	4.52667	4.9034	7.16802	5.26553	7.56977	6.58536	5.14361	7.12016	4.13454	5.82767	6.81281	5.61302	7.48346	4.53374	4.77526	6.46519	6.44481	6.6214	3.33451	7.40015	6.05716	5.45744	7.12367	5.92211	5.73591	6.61914	6.30822	7.15088	5.23855	8.15869	6.18791	6.36867	5.35124	8.02623	6.24131	5.62745	6.44622	6.05377	7.95601	5.3856	6.41137	5.61783	6.02092	7.41479	7.13062	6.49393	5.54861	5.12465	6.80715	6.9808	5.32035	6.85816	7.04505	5.99581	3.79289	7.21178	5.73998	6.02212	3.83041	4.42729	6.48583
LNX1	2.46436	5.34832	6.64953	5.38896e-09	1.72778e-07	1	6.72944	6.17643	6.95839	5.74087	5.23409	3.95286	5.40891	5.56211	1.66677	4.92067	5.94102	3.51096	4.08711	4.88982	5.26375	6.09303	4.03662	5.1404	5.09031	4.43375	7.14882	6.33113	3.28345	6.56513	5.37701	5.60988	4.54113	5.56446	5.05109	2.00079	6.44209	5.75127	7.06504	6.26703	5.02369	4.38902	2.73823	4.80731	6.09397	4.38876	4.98583	6.94827	3.46748	6.78251	5.74635	5.06418	6.70917	6.43862	5.12403	5.86179	4.36868	5.58477	7.28646	7.25406	6.78053	4.57545	6.17701	6.83625	4.28255	6.19904	7.49362	7.43056	5.47674	7.61608	7.38886	7.07913	7.99048	6.24856	7.4233	5.93279	5.76085	7.39201	6.11959	6.097	5.89035	6.74279	7.35658	7.31982	6.86067	6.25715	7.64159	3.70885	6.87841	6.41126	6.33324	8.31776	7.48927	6.35084	6.94143	7.40257	6.21141	6.0579	8.9456	7.40094	7.51895	5.91057	5.11824	8.94254	7.51061	7.01196	6.33784	4.2408	6.63664	7.55114	7.02916	8.25616	7.70274	6.7895	5.06541	7.3937	6.26387	5.44673	8.19967	5.23057	5.65138	7.78417	5.37087	5.49094	5.42886	6.25113	5.88829	6.95743	5.73671	6.66738	4.69399	7.27333
ACSS1	2.46266	6.96685	8.26707	7.37861e-12	7.14259e-10	1	6.44917	8.29355	8.44469	7.2643	7.13998	7.99367	6.45948	6.95641	6.26844	7.95338	8.87234	8.38185	7.27721	6.54112	6.92611	8.28866	6.21505	8.44922	5.48353	5.33335	5.7438	5.04986	6.67333	6.96947	7.04695	6.52221	7.69101	6.74371	7.4263	6.46448	6.47008	6.53329	8.11208	6.10303	5.1866	7.16165	6.85455	6.24671	5.92845	6.39882	5.22081	6.50801	8.29226	6.79457	7.92195	7.95768	6.87444	7.24968	6.63433	7.31476	7.76321	6.59722	8.055	6.49257	5.84052	5.7856	7.56796	8.93489	6.92108	7.35433	7.83247	9.46134	9.62063	9.211	8.62377	9.78083	8.28693	7.50292	7.696	8.01335	9.61164	8.66535	8.04906	9.03391	9.29119	8.30574	9.13219	9.20981	7.43038	8.00098	7.6562	9.39469	7.81928	7.2478	8.22621	7.98427	8.84545	8.41644	7.45777	8.664	9.30576	7.02307	9.08136	9.76922	7.49015	9.2618	7.52409	9.37905	7.8234	6.4021	9.80002	8.23403	8.1816	7.92269	6.53183	8.51838	9.50637	8.07515	8.26856	9.26639	7.0061	8.22038	9.12743	7.08039	7.85664	8.89925	7.89845	8.69534	4.76277	7.45513	8.21625	8.22734	7.79207	9.44532	7.19831	6.82182
CAPN14	2.4609	3.46969	4.76888	0.00883329	0.0264613	1	9.85601	4.31462	1.49954	3.59722	5.70468	3.05245	2.69998	3.4852	0	0	0.569953	0	0	1.97331	5.62574	6.91247	0.302069	1.16759	8.80019	2.37884	1.45002	3.10269	0	7.1929	2.17522	0	7.2852	0.77801	1.2644	0.621584	6.75332	1.67189	2.65282	0.95107	4.28373	0	2.50096	5.43573	3.31362	3.23467	2.84658	2.99372	1.47318	8.27967	4.35918	3.08162	4.74635	4.0109	1.59096	7.42008	1.93492	2.20739	8.20104	6.24586	8.43763	5.67646	8.49324	4.78364	1.32187	6.17421	3.20178	6.07973	3.69701	6.86762	1.74996	1.69736	5.07055	5.39167	9.17784	1.69744	9.16466	7.94858	3.26023	4.20245	0.323912	10.313	4.21433	5.95179	4.35783	2.60338	10.2148	0	3.11395	2.82454	3.50186	4.96933	6.2008	2.88821	9.87597	2.22284	1.26573	1.54006	6.35063	0	3.60619	7.19553	1.55839	4.23655	6.82297	8.67507	2.69132	0.440268	2.08187	4.08681	9.42297	5.56164	8.53932	7.42975	5.79134	7.23775	3.75413	4.9313	3.01565	5.39806	2.19118	7.90898	3.97034	2.64898	0	7.19492	7.15315	8.23069	6.56043	4.76257	2.81654	5.48605
IGHV3-49	2.45681	6.33136	7.62814	0.0167621	0.0441367	1	4.44247	4.94736	7.04601	6.07732	6.57093	9.33653	10.1831	11.0017	4.5025	5.6022	5.23702	3.33317	1.75775	0	9.62568	9.61303	0.678426	4.80675	7.47235	3.66164	3.59298	5.88847	0	7.90466	4.01016	6.02344	3.52879	0	7.52694	10.0314	6.5745	3.44136	2.4886	5.82925	4.90767	8.11573	3.49257	9.49274	9.82876	9.86453	10.6969	3.21193	9.29608	2.99711	4.75699	11.0341	9.67663	10.3428	7.83479	10.082	7.30684	9.72392	9.06902	6.10496	6.63149	0.746267	8.40234	6.34232	10.8552	9.13887	5.37948	2.78193	1.60003	5.91815	5.99852	4.5048	8.26762	7.50578	2.28334	6.74487	9.54568	6.38685	6.97034	8.98784	8.88841	4.48172	6.54266	8.86129	0	8.82524	8.91318	9.17855	13.1794	7.38948	11.9673	8.79754	8.98483	7.14153	9.55018	7.61091	4.87254	6.18915	10.2471	4.3413	5.94994	6.03827	0.750603	11.5149	9.58312	8.8559	7.07927	10.6898	10.7495	7.03171	8.67745	11.0692	5.49728	9.38468	10.4115	7.37853	8.4142	7.92381	5.12158	6.0455	6.09786	0.970093	7.89128	11.5555	7.3238	11.3104	9.88803	11.94	7.87848	12.1062	7.86811	10.1127
CLDN4	2.45673	10.1934	11.4901	2.03202e-06	2.60495e-05	1	12.1629	10.9471	10.6562	10.2823	11.5043	7.15122	9.49104	10.7857	12.0309	12.1149	10.0676	10.2217	10.4163	8.38169	9.38915	9.66586	9.92655	5.16439	12.9343	10.8474	8.68742	11.5403	11.931	12.4723	7.61704	9.44445	10.013	9.05804	8.48871	6.64992	10.5397	5.80507	11.3869	10.1579	10.1524	8.54412	8.66467	11.8144	9.26407	9.69173	9.08679	7.54709	7.63145	13.181	11.8848	10.8478	11.251	10.4154	9.82781	11.6437	11.3336	11.4602	10.2694	12.6838	10.8825	10.8766	12.578	12.1731	9.77088	13.5068	12.5153	10.8233	12.2031	12.7291	11.9518	11.4046	12.337	12.9641	13.4692	11.6331	12.1982	11.8053	12.4038	10.7452	10.8413	13.1299	10.7572	12.4281	10.9085	11.0823	13.0899	11.8743	10.9955	12.3354	10.2472	11.5834	11.4312	10.683	11.4038	9.03402	8.4773	11.8535	12.2054	10.3101	10.9627	13.323	11.0783	11.3611	11.9145	13.0965	8.07582	12.2042	11.8456	11.0671	12.4869	11.9898	12.0856	11.8277	12.1393	11.7454	10.2503	10.4778	10.4089	12.9041	12.5824	10.076	11.0264	11.5278	10.3919	10.9447	11.8351	11.5206	10.4487	8.73223	10.7906	11.3557
KATNAL2	2.45589	3.46751	4.76376	8.62177e-06	8.62805e-05	1	2.26124	4.77249	2.46628	4.95278	2.29764	3.94215	3.13334	3.14254	3.69787	2.03417	2.68182	1.72244	4.15263	2.39451	3.71716	3.90879	6.3112	6.37845	3.59706	1.63035	0.71059	3.61316	0	6.41457	2.95562	4.1287	1.88136	6.21867	3.91125	2.08713	4.191	3.62285	3.23213	3.02783	1.45626	3.59086	3.20569	4.25318	3.68032	2.97568	2.52102	1.52709	3.11035	6.19142	4.82065	3.20438	3.87951	5.17561	5.3948	2.61774	3.82862	2.63796	3.09223	4.67727	4.24967	1.50179	4.14638	2.33336	5.32164	4.5351	5.8843	5.40048	2.56698	2.50853	3.47281	4.31108	2.5569	4.48791	0	7.86348	5.64487	2.0551	7.69434	5.89919	5.33975	5.32027	0.718392	2.25408	3.88826	3.84015	5.30511	5.0536	3.45381	6.35315	3.81903	5.14185	5.44705	3.59289	5.55041	7.86078	1.2662	2.99571	5.42526	7.00189	3.62998	6.39888	4.72096	4.83041	5.8151	4.98499	6.42267	5.65453	4.23351	7.34083	4.39557	4.09157	4.17167	5.24968	6.15563	8.14148	5.85007	5.00994	3.09172	5.59621	3.85922	5.35039	6.65131	5.98546	4.84384	5.99907	1.45426	4.29569	5.46715	5.28792	4.79283	4.89063
MIOX	2.45342	1.40528	2.70007	0.0017397	0.00695373	1	0	6.29924	0	0	0	2.36465	0.778022	0	2.7509	3.39218	2.47187	3.41384	5.24763	0	0	2.80929	0	1.69469	0	0	0.22673	0.462673	5.11073	0	0	4.6592	1.42162	4.60179	0	0	0.0424006	0	5.38186	0	0	0.808285	0	0	0.876839	0	4.32751	0	0	0	0	1.19866	0	0.97444	1.8351	1.68725	2.08957	0	6.08337	0	1.56858	0	1.53849	6.59519	0.199039	0	0.905079	5.50185	0	5.37735	0	0	0.503182	4.15123	0.159832	0.717629	4.46582	5.31823	2.27831	1.95389	0	6.0328	5.38025	1.4496	0.13888	0.625041	0	6.63777	0	1.62809	2.40814	0.576991	0.303202	0.503518	3.68845	4.58938	2.46036	0	4.36603	6.98783	6.23085	6.89975	5.06186	3.09428	6.40944	0.757692	1.18414	1.90425	3.63977	1.27518	4.79925	6.58179	6.29328	0.0391865	5.95566	7.15634	2.77571	6.37156	0	0	2.01777	0	6.08417	3.34854	0.144318	0	2.3297	1.1106	4.76632	5.56482	0	0
KLHDC9	2.45284	4.07357	5.36802	2.2759e-06	2.86403e-05	1	3.72553	5.41292	3.47976	4.95691	3.09927	3.17236	5.33842	1.51334	7.68053	3.44496	3.09038	2.69583	4.18643	3.30325	3.06958	1.32753	5.30993	9.45297	4.33274	4.13426	3.70022	3.2113	1.00145	4.34497	4.30179	5.30867	4.56255	7.38791	3.25559	0.707412	3.50915	3.4505	4.00123	1.84427	5.53084	3.91215	1.91422	4.01519	4.77966	3.54632	2.51255	4.59137	4.05134	3.95886	3.59858	4.0388	3.94178	4.32445	3.8491	4.56556	5.01177	2.95184	4.26272	5.55776	4.80032	7.02221	4.95206	3.9681	5.36911	4.95394	5.73026	5.00506	3.91871	6.23487	5.25876	1.77426	2.61634	6.17148	3.73125	6.41536	5.61147	5.27924	8.53123	6.10222	6.97055	5.3915	5.42144	6.11636	6.21247	5.1899	4.24841	7.59597	5.52882	3.67657	5.70412	5.41193	1.64291	2.54872	4.4791	7.08539	3.1875	4.20632	5.8685	7.84248	8.698	7.779	4.43219	6.46865	5.38071	4.76364	4.73936	4.85674	6.65325	6.35774	4.69212	6.69464	6.06289	5.8675	5.7301	4.38963	4.05347	7.03509	4.78669	5.85467	4.42451	4.92447	3.87145	6.15648	5.4918	4.38707	5.25909	5.13853	6.57608	5.67477	5.32179	5.47193
IGLC7	2.45226	5.58608	6.88019	0.0259035	0.0623873	1	1.53647	5.77184	6.15497	5.54128	4.03503	9.7803	7.28011	7.62208	0	6.90055	1.32045	7.19105	0	0.198594	8.17154	5.12188	2.25138	3.80685	7.55995	3.39865	8.03444	8.7399	3.56843	9.74103	3.52481	6.14184	0.350265	0	1.84125	5.47979	6.51515	2.21933	3.48834	7.33208	6.36736	0	4.023	9.14577	7.05747	6.48312	7.27033	0	9.61728	6.42974	3.52347	10.8953	9.92876	8.15403	8.58982	10.17	4.98574	8.65414	4.35257	8.25828	5.15552	0	7.11249	9.34662	13.438	11.727	0	4.95232	0	6.20874	7.5451	5.39949	11.7388	8.75953	2.28334	3.1639	8.63642	3.68841	0	6.18072	5.72096	5.9931	7.20789	10.3938	0	6.17803	8.96149	8.08035	7.10171	1.77562	10.063	11.9615	6.99611	9.48439	7.48342	4.65166	0.704329	6.83532	10.0572	7.27111	6.63262	10.2951	7.24119	5.5773	7.93144	7.6133	4.36393	4.25259	13.7896	8.83692	6.2572	11.3712	7.60139	7.58107	10.8249	11.1875	8.8776	5.46444	4.4445	7.73735	4.0391	6.54661	8.15542	5.44561	5.87664	5.79593	6.56827	12.6855	6.4167	8.91306	6.67901	8.76497
POF1B	2.45118	6.38684	7.68032	0.000819356	0.00373471	1	8.46398	6.94691	6.53741	5.38824	7.96511	6.48634	7.29054	5.78463	0	8.73806	5.82973	3.99386	6.64849	6.29678	7.51218	8.43425	4.52812	0.692496	5.3873	5.57548	6.91151	6.26754	6.62471	9.38052	3.28926	6.64561	3.75141	8.22996	9.11563	0	9.77627	6.6859	8.16299	7.31948	4.50563	0.188569	6.4223	6.99111	2.13727	8.99388	6.83218	5.38627	6.45854	7.53019	7.39351	5.62459	8.00599	7.66704	7.76087	7.62554	7.80228	10.0193	6.65587	8.1701	8.75479	7.34418	8.15242	6.12042	3.61988	10.4395	6.63274	7.60406	9.03021	9.41048	7.97853	8.46665	9.39384	9.08395	8.19076	6.91605	10.0817	7.98432	7.72501	6.26848	8.54641	10.2967	5.54899	9.56309	0.78402	2.41679	8.75714	4.99468	8.71849	7.11432	8.52149	5.67873	6.50409	9.16031	8.63594	9.1997	6.45273	7.94677	8.45442	6.63278	8.31425	6.94153	8.08608	4.99644	7.54318	7.98945	8.42638	0	8.68515	8.99752	9.31107	8.31321	9.00921	7.96742	5.66065	7.24178	8.25398	7.64817	8.37345	8.81975	9.38858	7.85534	9.60404	7.24994	8.71682	6.55995	7.19662	9.0186	8.0144	7.41435	5.79204	8.05806
SLCO1A2	2.45118	3.71475	5.00823	0.000410211	0.00213607	1	0	4.14986	5.48567	4.65949	0	2.41923	4.51332	4.95899	7.53787	5.47541	4.22686	4.14323	6.66271	5.30348	7.99531	4.56429	3.32583	4.32083	1.73012	3.57591	5.13417	0.714089	3.79014	2.06525	4.58406	4.03135	0	3.79018	2.89391	1.42596	2.09771	5.83653	4.56837	3.28447	3.14614	3.11224	0	2.05951	3.67512	4.24895	0	4.38748	3.62989	5.55354	5.91919	5.66607	6.34467	4.36598	1.36511	0.931065	4.48768	6.56106	2.75921	0	1.15419	5.83596	5.3447	3.69221	5.66579	5.71397	7.67481	5.11815	6.55142	5.28273	6.54872	0	6.18545	5.01597	6.55374	4.99354	5.23675	6.98591	6.24628	5.43088	4.66364	6.87911	5.95237	5.87682	7.35019	4.40881	6.09122	2.92807	6.9582	2.11714	7.04003	4.81193	6.27805	7.77554	5.63069	7.85074	0	6.64444	5.9134	4.45056	6.29034	1.06598	5.80061	5.57709	5.21149	4.18858	6.97562	0	5.59958	5.63978	5.15094	6.59819	5.09774	5.20708	0	3.36393	5.66706	5.58034	7.1441	1.18255	5.0076	3.84218	4.54866	4.73207	3.71159	4.39485	3.63085	5.46941	4.17861	0.357119	6.79245	4.38561
NPR3	2.44483	3.99093	5.28066	0.000476609	0.00241034	1	3.53004	5.98469	7.31202	4.402	4.44304	3.83564	1.0654	4.94547	2.77773	2.21439	2.03035	0.0257248	1.22516	2.48707	3.76725	2.28049	1.50693	4.90273	4.66186	5.06521	4.22823	2.3079	5.01572	2.69339	1.92236	1.47545	4.0424	5.23845	5.80662	3.17272	4.2356	1.93693	5.57837	5.31533	5.26183	3.91056	1.736	5.37561	4.75264	5.44962	7.10432	2.11699	3.4095	7.46255	1.49178	7.03653	5.64957	3.81997	5.16375	6.85493	3.33912	5.88538	3.72574	5.27631	3.8119	5.99658	4.6659	0.921561	3.81331	7.00769	8.21245	8.11637	7.50375	3.75589	6.91364	7.10934	9.13548	3.05804	5.64389	7.15326	6.28496	4.79341	6.12073	5.26506	2.60872	1.05343	1.90289	6.30178	7.32862	7.22579	7.4767	3.13763	6.28832	4.0726	4.16566	8.41192	4.93624	2.72953	3.45946	6.57009	7.91751	7.13608	5.80103	3.10684	3.48991	2.97924	0.212151	6.17982	1.81624	4.32536	4.77454	3.96843	6.15436	6.76198	3.49926	8.11293	3.48548	7.23287	0	5.84484	6.58253	2.18816	7.59869	7.25318	8.09746	5.65825	6.39917	5.09361	0.649782	4.33907	6.37173	7.43385	5.87242	2.96758	5.12956	5.62672
MGST1	2.44458	9.28477	10.5744	0.00360071	0.0126924	1	8.60351	11.6609	8.33526	9.3836	10.1526	10.0219	3.45532	7.64258	11.4258	5.0092	5.50296	12.3805	11.7303	5.61583	9.82498	10.1976	11.6803	6.90586	9.54529	9.19031	3.89479	10.2263	4.44089	11.2385	9.4284	11.4171	10.3405	12.4578	6.13805	4.45269	8.75506	10.9649	11.6061	5.92013	12.0815	7.5343	9.53228	11.1965	10.1367	9.72676	9.78395	5.0398	10.1593	8.26896	12.365	10.3023	8.0311	10.8946	11.0755	8.93597	11.3898	11.3095	11.2173	10.5372	10.456	4.02152	12.2678	12.1682	9.82396	8.98562	13.5506	9.62077	10.6068	9.93747	12.1756	2.95655	8.76479	11.8347	10.4548	12.1701	10.7324	11.3874	12.8947	11.6653	11.9983	11.8215	12.824	10.5037	11.3384	10.7516	11.39	13.2639	7.22237	4.19547	10.9423	12.3296	5.07078	11.5112	12.1732	12.1705	11.5524	12.0824	11.3075	13.0216	11.4479	12.7544	13.619	11.2529	11.9113	11.2944	8.3989	4.94333	10.8296	7.05304	11.8157	12.1006	11.4069	10.6951	5.39597	11.4331	11.6316	11.9111	9.3943	4.86808	11.2129	9.07842	12.8159	10.664	10.902	9.10411	7.931	10.1804	12.3088	10.5195	13.5345	10.8649
CHD9NB	2.44238	4.18203	5.47032	0.000215674	0.00125313	1	4.55921	5.87636	2.60686	5.13668	4.9956	1.2934	2.82935	2.32961	1.71959	1.80241	2.6239	3.99471	3.6306	3.17879	3.75416	2.58342	3.32682	0.0795498	6.46188	3.02168	4.5922	1.64352	3.3223	2.62089	2.29107	9.06961	4.73681	2.71085	3.16173	2.87478	4.31426	5.17265	7.02192	3.65635	0.6024	3.35508	4.17375	5.68226	5.71239	3.51174	4.16778	3.82534	3.35033	5.50981	1.23981	7.95872	4.00969	5.3792	4.33382	6.63402	7.77043	4.31187	5.15228	7.95454	4.53652	3.1103	8.07551	5.54236	7.84651	4.38045	4.18577	5.11785	4.45722	8.56528	1.83696	5.77202	5.32745	5.66549	5.1026	6.11973	6.62825	5.04628	3.42972	7.20721	4.27449	8.2082	6.42539	6.48219	3.35081	4.87949	6.18405	6.89669	4.6313	4.68318	7.43566	6.28774	7.0736	3.72611	6.89851	3.46848	5.14256	2.03639	7.04362	2.18401	7.29787	10.2144	5.81774	3.24329	7.32161	7.32969	5.78941	4.27595	5.01487	4.08693	8.75062	9.63242	7.11846	5.16074	4.41292	7.67955	4.11996	5.01389	3.63791	4.95827	5.59574	3.47755	5.6118	9.43538	3.3247	5.07214	4.4759	3.87714	3.96602	3.65343	4.19859	6.79182
SLC44A4	2.4385	4.72543	6.01142	0.0047832	0.0160513	1	1.98592	8.08606	1.09636	8.43309	7.4042	2.51872	4.10972	4.33295	3.62312	3.30701	4.70791	5.24935	7.51121	3.35028	7.05245	4.97894	0	1.61165	9.11951	2.69113	1.91227	4.12596	3.24654	4.74868	5.28353	7.08939	0.887496	6.19754	0.945306	0.765115	7.54092	4.30578	5.45209	2.54118	2.80185	4.45848	2.80464	7.31508	4.83387	3.74335	2.06868	4.64507	6.26998	3.50364	4.02358	5.88814	5.26634	3.64006	6.09563	5.93768	2.75543	6.84635	7.22586	9.76686	6.32368	4.40509	9.84457	7.7579	4.36708	4.52359	4.43327	5.51683	1.60013	8.128	5.94432	2.03605	7.00432	5.93616	0.622451	2.88245	8.25061	8.26552	2.03921	3.72572	3.13184	8.39851	7.9246	8.18642	3.805	1.4445	8.71896	8.57488	6.72331	4.91147	5.79486	9.16711	7.7242	3.6575	7.80576	6.77926	1.62528	6.5046	8.92483	7.52241	8.43178	9.2912	6.6421	1.75768	9.39805	6.43945	2.23231	9.06537	3.61153	4.17311	7.72755	10.1107	8.55152	8.27111	7.15802	7.1665	6.65835	5.31395	1.82362	3.74574	1.77954	2.43165	7.78852	7.28435	2.96848	7.66174	6.21565	5.98114	9.50263	7.83057	6.27638	11.2409
C1orf226	2.43498	6.11494	7.39885	5.35647e-07	8.57771e-06	1	6.61858	5.81825	7.9851	4.98721	8.45347	5.2483	6.01818	6.09633	3.45382	7.65545	5.97393	3.56714	7.89022	7.29565	7.96872	7.03028	6.04668	5.75027	4.86474	4.03867	7.35688	4.65156	2.9646	4.54842	5.34373	6.5791	4.68852	7.88784	8.0465	5.72711	7.46425	4.99728	6.32573	7.41431	7.04348	6.49941	4.53085	4.74101	7.41993	6.93842	7.18634	6.83653	3.82834	5.8174	7.43146	4.33155	6.69044	6.77822	4.87507	4.80594	5.50259	6.53398	5.91429	6.37699	5.94867	8.3468	7.87895	8.57441	3.19337	7.75925	5.83774	7.40184	6.71618	9.14163	9.97511	6.5149	8.35617	9.02263	7.78393	9.82718	8.99912	7.96177	8.10665	5.2665	5.94715	7.57629	8.80061	7.56816	9.27178	6.73661	7.93353	6.21486	6.37367	4.14557	7.52596	8.6812	5.40643	7.79423	7.01726	7.28783	6.9917	7.08014	7.21646	7.88978	4.50431	6.21126	5.75715	6.99799	8.26964	7.85635	8.22341	6.68415	7.08222	9.55198	7.25625	7.63653	7.58056	8.90681	5.7802	7.34563	7.01071	8.39634	6.11975	9.67038	7.63395	6.71954	8.82909	8.51013	6.18644	5.00732	5.29924	8.70564	7.61188	7.12514	8.09735	7.02574
IGHV1-45	2.43354	1.02924	2.31229	0.000514533	0.00256012	1	0	0	0.203077	2.21993	0	4.72192	0	3.01718	0	0	0	0	0	0	5.03509	2.97161	0	1.00077	0	0	5.37708	0	0	0	0	0	0	0	0	1.77959	2.26766	0	0	1.43797	0.909146	0.410595	0.324748	0	0	0	3.22558	0	3.02697	0	0	2.95104	1.22092	1.31908	0.600726	1.9882	0.852231	3.74686	1.41099	0	3.17674	0	4.62401	0	0.905448	8.56028	0	0.783226	0	3.77751	5.55796	0	5.40858	5.07111	0	0.00850042	4.55772	0	0	1.05262	2.26209	0	1.52985	4.73727	0	3.09087	5.90009	0	3.21633	0	6.02382	4.12746	2.41048	5.77232	0	0	0	0	8.2925	0.642619	0	2.84795	1.74972	0.624961	2.54745	4.27494	0	0	5.12657	1.03314	1.58192	4.78357	0	3.33837	3.12515	3.31627	0.386526	1.55849	0	5.667	0	0	2.55192	0	0	3.13249	4.56499	5.95506	3.01376	5.91555	2.73926	2.30539
IGHV3-74	2.43329	6.36389	7.6468	0.0132655	0.036642	1	2.20346	3.71757	7.5468	7.88669	3.62502	9.64752	9.61852	8.92661	0	4.30639	6.29791	6.95008	2.80925	0	8.74673	8.4005	0	4.94924	10.7589	3.45661	5.9995	5.92808	4.65905	9.06672	5.24613	5.05626	3.81322	0.412497	5.78414	10.2487	7.44	3.62902	1.42166	6.56034	7.29036	3.60886	8.65839	8.52084	8.18805	8.95904	7.04753	1.25645	7.34103	2.0948	5.40094	11.9078	9.01891	9.83933	8.4382	10.2567	6.18519	10.5574	9.57512	9.02386	7.35341	1.10601	9.0374	7.83711	11.8534	8.90425	0.970936	6.77525	5.60591	7.56764	8.15774	8.46618	8.35694	10.5459	2.23539	4.54809	9.38748	8.07682	7.80519	9.11855	12.2389	4.22751	5.31009	10.5381	0.493026	8.83791	9.59955	9.14035	7.41839	11.8725	10.1963	8.55194	9.23675	7.82567	8.22737	7.12811	1.80065	7.18312	10.0502	4.10725	5.21339	6.67064	2.90051	7.87493	8.93516	8.91557	6.42384	8.26619	11.1102	7.69665	7.95152	10.5437	4.55622	12.9915	7.21889	7.30623	9.57524	8.25697	5.52011	5.54708	6.72144	7.47206	9.17591	7.38852	9.09613	9.37317	8.96255	10.1157	5.8722	7.89297	6.92653	9.35768
KLHL13	2.43237	5.9166	7.19896	6.88286e-09	2.13425e-07	1	5.32448	7.16979	6.75137	6.08179	6.67603	4.00932	6.25316	6.48225	4.30781	3.12149	3.53059	6.6928	6.72187	6.79811	4.06226	5.93979	5.55207	6.87295	5.52996	5.18266	7.94756	4.11288	2.82325	4.86675	5.8329	7.09947	3.88963	4.35722	6.81824	6.99273	6.77717	5.89232	7.74737	5.97143	5.4896	5.08551	7.0453	6.86686	7.47262	7.15116	6.94335	5.66144	6.21399	7.12427	7.85392	5.1085	6.22487	5.05999	6.00902	6.87309	4.80074	5.8017	4.33678	6.09803	5.67357	6.59204	6.65933	7.06125	5.68296	7.77049	8.72994	7.45797	7.50742	7.88089	7.78728	8.35243	7.9373	6.32963	6.69573	7.93704	6.61732	5.88438	7.66927	7.09303	7.88703	7.62082	6.18259	7.45507	5.79777	8.0925	7.95308	7.18267	8.21732	6.38033	7.09634	8.17823	7.65498	8.81227	7.85235	6.98042	7.67221	6.789	7.21091	8.01917	2.02583	4.89418	7.86857	6.30205	7.12047	7.4296	8.05208	6.2376	7.47729	8.03958	7.33834	7.98627	7.23409	7.11311	4.4923	7.1041	7.68873	7.33571	7.92628	6.8696	8.37749	8.02976	5.29664	6.21135	8.8496	6.17118	6.9665	6.87108	8.00776	7.85642	6.85795	5.61381
CLDN7	2.43184	9.72289	11.0049	4.94527e-08	1.13484e-06	1	11.4987	10.3982	9.86049	9.53269	12.5006	8.61662	10.3574	9.39953	10.8923	10.8738	7.8493	9.4811	11.7573	9.22974	9.31639	10.6855	10.332	5.75098	12.1538	9.97128	10.3265	10.5424	8.21423	10.5443	8.28707	9.71839	9.12849	11.0656	7.30595	5.50731	9.71828	8.39383	8.57354	10.5392	8.0652	8.21786	8.82204	10.4503	9.34718	9.8981	9.61021	7.36287	6.77582	10.6428	8.99948	10.158	10.4786	10.3575	9.89864	11.0121	8.51785	8.38105	10.9978	12.1515	11.9253	11.9557	11.2052	10.9495	9.14662	12.7295	11.4417	12.0197	12.4128	12.216	10.4636	11.2892	10.221	11.9849	12.0732	11.422	12.4387	11.3206	11.7821	10.9517	11.3812	11.5305	10.5513	11.3943	10.4814	10.0418	11.5032	11.5925	10.5925	10.7357	10.7667	10.8391	10.9799	10.1376	11.4166	10.2633	10.4701	11.3675	9.84883	11.883	10.9755	11.5216	11.7746	9.39984	11.9583	11.669	7.7095	11.116	10.8607	11.8214	10.4877	11.3347	11.4371	11.0686	11.8125	11.2722	11.3096	11.0006	10.4855	11.2559	11.5418	9.70637	10.5685	9.99813	7.7672	10.1535	11.5675	10.3295	11.7423	9.61602	10.1135	11.4114
MIXL1	2.43036	1.51601	2.79719	9.35042e-06	9.24708e-05	1	0	0	2.16956	0	1.11186	2.91704	2.64133	4.1184	1.48261	0	0.550103	0.75564	0	0.578186	0.380375	2.94339	0	2.96308	0	2.69346	1.79651	0.139555	0	2.06188	0	2.39051	0	0	0.0377572	1.85678	1.79512	0.4459	0	0.814905	0	2.02068	1.13211	1.17257	3.00638	2.53521	2.42991	0	2.33481	1.87131	3.06508	3.88058	3.46364	2.97738	2.4635	4.05285	0	2.89256	1.98221	0.938506	0.805536	1.65703	1.85992	1.46745	4.79174	3.85006	0	2.5262	5.15416	1.71915	2.54048	1.31848	2.2352	0.618596	1.65851	2.90432	3.3212	1.37319	5.87718	3.99507	6.49847	0.438073	1.25708	3.94649	1.60991	5.1074	4.53377	1.78081	3.62856	2.83678	5.63776	4.81084	4.63862	3.51444	3.45941	1.96155	3.25734	1.12544	2.87516	0.387039	0.41284	0.716715	0.0328875	5.77211	2.16545	2.35845	3.38852	5.62479	5.38179	2.25342	2.31962	3.33195	0.263391	3.6478	3.54594	2.79435	0.733881	1.22209	1.99929	0	4.21338	2.81145	0	4.95187	1.78063	4.92061	4.77776	4.20866	0.585465	4.13975	2.14161	2.51836
IGHV3-30	2.42832	8.94662	10.2266	0.0169321	0.0444758	1	8.06332	6.00488	8.80639	7.6236	8.88391	10.8967	10.3465	12.1254	0	8.63296	8.67483	7.62605	4.21647	3.25141	12.187	11.7412	3.95028	7.90366	9.23479	5.55029	11.1774	8.90362	4.36538	11.8454	9.77453	14.1619	6.08966	4.21988	6.70513	8.10193	10.7037	5.85721	5.00166	9.87303	4.17676	9.79358	10.3543	10.6731	13.6682	12.0773	11.2325	4.62161	12.8741	5.54278	8.66876	12.9317	10.9995	10.5721	12.174	12.0174	9.53229	11.8083	12.4356	10.0331	11.365	2.11124	11.6364	10.7599	13.291	12.4904	7.6449	6.77769	6.05459	13.987	10.0292	10.0187	11.9437	8.80117	6.00524	8.61289	13.1147	10.3137	7.57238	8.49915	14.1303	6.03056	9.45043	11.1606	1.69958	8.9123	13.135	12.1327	9.39687	11.8151	13.7206	11.7944	13.4383	8.75428	11.8825	9.87419	5.28755	10.7986	12.6115	7.50505	9.66159	7.42459	5.62321	11.6793	11.5925	11.1556	7.59829	10.1107	14.3773	8.60474	11.9031	13.9392	6.72375	11.7955	13.3559	14.3187	10.4562	11.1085	8.08688	10.3072	7.74492	6.0244	9.00588	12.0672	12.3373	12.4675	11.3957	13.6879	8.79918	12.9215	10.9192	12.5917
FAM222A	2.42733	4.34852	5.62789	1.38232e-10	7.78898e-09	1	5.04763	5.85593	5.21319	3.84577	3.99579	3.61084	5.26412	3.63027	3.35465	4.55225	4.23662	3.87359	3.47165	3.87294	3.41202	3.89696	5.36955	4.72406	4.44153	3.59561	4.65633	7.30146	1.35956	4.1047	4.18022	5.75761	3.57938	4.4049	4.38266	3.66503	3.79705	4.49063	5.98756	4.06537	3.5196	4.26256	4.14903	4.95241	5.17746	4.29838	4.21098	3.41329	3.43206	4.5565	5.16061	4.52825	4.9344	4.10293	3.50039	4.19216	3.8446	3.04175	4.70526	5.41531	5.28233	2.51907	5.65641	5.6903	5.0192	6.28509	5.72952	6.97392	5.39811	3.77926	3.93226	4.11149	3.86195	6.3995	6.87735	3.89945	7.13564	6.52232	5.97741	5.17807	4.62687	8.08011	6.86795	7.05868	3.04718	4.32893	5.67009	5.38667	4.8345	5.39311	5.90791	5.29712	5.90301	4.97117	5.19625	7.51303	5.22075	3.72062	5.09998	5.89346	6.74658	6.28441	5.58002	5.65718	5.92299	2.97086	6.8876	7.25423	5.12909	6.05728	5.3501	6.19061	5.37832	6.89912	5.17947	4.79316	5.9994	5.85627	5.82297	4.85191	4.975	7.15752	7.25749	5.87301	4.53422	5.04527	6.53743	4.86574	6.49541	6.46547	5.42085	5.55094
PIPOX	2.4273	3.25158	4.53093	1.10838e-05	0.00010695	1	1.39515	3.84343	3.61921	4.79775	4.27667	3.22337	3.89379	2.00037	3.35902	1.70456	4.90858	4.42751	2.27862	3.05332	2.71259	1.79009	3.33299	4.61633	2.93653	2.40933	5.04836	0	0.550558	2.40505	3.3432	2.73776	2.01402	1.37163	3.52688	2.47915	3.87416	4.00978	4.85183	3.8018	1.46679	5.78738	2.4403	2.21255	4.06086	1.30493	5.38036	1.9933	2.822	3.76708	6.75916	5.19116	3.47653	4.7998	3.29461	2.17392	3.68483	2.08088	4.82491	2.70002	1.98705	2.26664	3.0208	6.8189	2.93485	4.30129	3.89392	5.14027	4.1046	5.31676	4.25103	3.47163	3.61675	2.93635	4.61956	3.36992	2.53211	3.8768	6.5461	4.79114	3.32244	2.09944	6.6439	3.65024	3.13478	4.05603	4.18024	8.06975	2.86782	2.59524	7.28729	3.69948	2.64005	2.82964	3.99111	5.76735	5.70145	5.74776	5.60763	9.36688	6.8477	4.98529	3.89276	6.51105	3.11285	1.95225	3.62613	2.94286	6.55892	5.07565	6.04227	5.41228	7.715	5.66172	3.22735	6.11771	3.67293	7.31074	3.79649	4.8495	3.82748	5.32117	3.9723	7.43133	1.1124	3.18615	5.38785	3.3112	6.46468	3.12734	2.0015	3.09045
IGFBP2	2.42502	11.6369	12.9149	0.000222582	0.00128832	1	10.8577	14.7827	12.5836	10.7736	8.99569	12.187	11.0686	13.1453	13.88	9.64655	14.9079	14.3369	14.01	12.0945	8.21922	11.5345	8.69166	13.3491	10.19	13.5764	12.0771	12.3495	10.979	12.2595	11.4036	10.4329	8.29339	6.43676	12.7497	8.18504	11.6295	8.75841	14.7692	12.823	9.2013	12.9445	7.75377	10.4504	12.8029	10.2571	10.163	14.2479	11.1786	16.0248	13.9039	13.3932	11.3258	10.8264	14.3519	9.8821	11.8444	12.1216	11.6384	13.1354	12.6057	8.11977	11.3485	15.0179	10.0577	10.9904	14.5363	13.6338	13.7202	12.779	11.4505	11.4479	11.3559	12.4373	12.993	12.2575	13.4313	14.4743	13.251	10.8883	11.892	13.712	14.0658	13.3909	11.8278	10.1113	13.1796	14.0328	13.0409	12.904	11.9422	14.0577	10.9599	12.6295	13.5443	13.5799	15.6202	12.554	12.3739	16.182	14.3356	14.929	14.3585	14.5471	13.5956	9.61641	14.5468	13.12	12.9352	13.9676	12.9469	13.9582	14.4045	12.423	8.93348	13.8454	11.5669	15.2556	14.4625	13.2274	12.7668	12.8963	13.3256	12.9026	6.04739	11.6933	12.3267	11.74	14.5778	13.8425	14.0046	10.9482
DMRT3	2.42254	1.9433	3.21982	0.000554362	0.00271799	1	2.6402	0	3.3945	1.94452	2.65778	2.94811	2.15957	1.78124	0	4.1842	1.73713	1.13057	1.60552	2.13801	0.245722	0.00428704	2.10382	5.1885	2.69277	1.2728	1.77329	0.588485	0	0	1.22955	0.814876	1.35873	1.39266	2.65137	1.61644	0.29309	2.3077	1.31385	3.07861	2.98758	0.757996	1.16078	1.68841	3.65351	2.73823	2.05733	0.303807	0	6.08982	3.48977	2.15901	2.54219	0.847287	1.40709	0.26586	1.55322	3.17345	2.10773	5.67597	4.26563	0	4.85588	2.06887	0.557641	4.78385	3.10102	4.88271	6.07061	4.25185	5.1846	1.42362	5.57777	0.807171	2.3488	5.23059	0.505947	0.0304238	4.87234	0	5.36207	0.0662288	6.08753	5.72564	7.50287	6.05467	4.18627	2.47965	8.82478	1.40509	4.96772	7.65889	2.45054	4.30698	2.10962	2.31133	6.35849	1.11659	3.51432	2.45451	0	0	0.936847	5.76658	0	2.0126	3.91774	0	7.49733	0	4.11433	3.68255	4.37274	7.01869	0	0	0.137224	0.920277	4.27969	3.58122	0.283554	3.74784	0	4.065	1.86188	3.54754	5.25942	4.19655	1.04027	0.890343	4.81019	3.77279
PGAP1	2.42204	5.37259	6.64881	5.06521e-15	1.59354e-12	1	4.44702	6.28544	5.96884	6.74362	5.76658	5.68532	4.66207	5.75061	4.37344	3.03104	4.10569	5.92233	5.34444	5.93595	6.45727	4.76493	4.35601	5.47275	5.87284	5.75141	4.81527	4.68152	3.2203	4.66277	5.9224	5.67088	4.79211	5.0676	5.38314	5.24754	5.42572	6.13095	5.90249	4.68349	4.10724	5.06259	4.44499	5.28721	5.98279	5.25845	6.29097	5.49909	5.26124	6.01892	7.17648	5.52689	6.23603	5.33624	6.14472	5.10149	5.26874	5.99265	5.65715	5.64961	5.43153	5.03389	6.0173	5.34462	5.54836	7.21994	7.34553	7.37047	6.56455	6.61374	6.88425	6.05248	7.40507	6.01263	5.61945	7.59127	6.02865	6.82328	5.89858	5.50605	5.27101	6.2557	6.76286	6.87173	6.88613	6.69451	6.6253	8.25727	8.5924	6.30787	7.27817	6.35009	6.49954	6.50817	7.2446	6.03108	7.67703	7.15965	8.19067	6.59084	7.1362	5.06694	6.5972	6.33311	5.34188	6.13841	7.8999	7.17776	6.33895	7.00978	6.79091	7.24032	6.97661	6.19218	4.63199	6.13249	7.28816	6.36893	8.33645	6.95794	7.59826	6.97427	4.97979	6.93369	6.46034	6.02408	7.77435	6.79415	5.94224	5.35913	5.85268	5.83094
HOXD13	2.42068	3.46386	4.73927	0.00935365	0.0276905	1	1.97176	6.19832	7.32042	2.59523	5.11863	2.74126	7.96855	4.39491	0	6.39708	5.39641	0	1.92655	0.0491829	3.52475	0	5.69507	8.55849	2.71917	6.11605	5.23135	3.54599	5.10766	3.35916	0	6.42486	0	6.31427	2.17681	2.16006	0	4.25171	6.59906	4.00773	4.29407	5.53299	0	1.77296	0	0	4.16273	0	3.66297	0	6.99501	0	5.9244	6.89066	0	6.74635	6.65703	3.84836	6.56862	0	1.94587	4.08537	1.52826	0	5.88151	6.16751	1.40903	6.68524	6.83833	7.45644	7.56712	0	6.62224	0	6.8555	7.47113	0	7.12838	0	4.14725	0	0	6.97408	3.93437	6.49291	4.83006	0	0	7.99817	4.11757	7.34304	5.14182	5.46136	5.85103	0	6.68658	5.04948	2.9164	5.4304	0	7.64341	6.99783	7.3209	8.02431	0	5.21457	7.85026	6.83007	5.81361	6.72772	5.69482	5.39638	5.25362	5.58182	0	4.81039	1.94315	3.82246	7.38239	0	6.47742	3.60735	5.25657	8.41665	6.94986	7.23826	4.1422	6.59624	5.34036	5.14082	6.54918	2.93296
IGLV2-23	2.4188	8.81037	10.0847	0.0190239	0.0488322	1	7.08407	5.60294	7.9798	7.49433	9.42202	10.5821	11.3546	13.8267	0	4.30908	8.01198	10.2459	5.72874	4.44301	11.8465	11.022	1.55224	8.73078	9.46244	6.9142	10.5184	10.1448	5.45162	9.75513	7.56538	12.3098	5.72364	1.8331	9.01666	10.7388	10.0716	3.14902	4.64124	8.51662	9.12955	11.0657	10.1438	10.5239	12.0566	11.3936	10.356	1.62187	11.5434	6.70644	7.86789	12.5308	12.3521	10.7464	11.7236	13.134	9.57107	11.6796	11.7128	9.7788	10.271	2.75946	10.7147	9.62954	15.7498	12.4697	5.63926	10.3181	4.56608	9.25214	9.38314	8.81098	11.567	8.48407	7.80723	7.77754	12.8335	9.68483	8.94235	10.8809	12.026	5.75407	10.418	12.6578	2.56669	11.9579	14.5552	13.1173	9.35827	12.8964	12.8236	12.2078	12.8456	7.83446	10.6499	7.53168	2.99733	9.39743	11.8299	9.68922	9.86416	8.47454	8.49443	12.3261	10.6313	11.6755	7.97894	12.6406	14.2364	8.50631	12.1131	13.6891	6.80538	11.096	10.4182	11.43	10.1078	10.243	8.72449	9.57151	7.76248	3.06986	9.12663	10.9785	11.5343	12.8642	13.3022	12.4376	9.52906	12.8034	10.8343	10.8711
FGF12	2.41543	4.58997	5.86226	0.00029608	0.00163358	1	3.19853	5.86721	7.217	3.0627	1.29743	4.17798	4.31479	3.53471	5.72484	5.65923	3.98457	3.56268	2.25878	1.96339	4.85442	1.63537	4.95763	8.06989	5.2972	5.73433	6.40905	2.97287	6.66669	4.51364	6.19022	3.38039	1.42639	5.01062	5.28959	1.55332	1.82143	6.33871	7.37459	5.56332	3.95079	3.61236	0.595257	3.86867	5.1394	4.75186	5.60088	6.82463	2.90139	7.34951	7.67039	2.85463	5.03917	3.87976	5.88356	3.63479	4.89302	4.32818	3.13165	4.69297	7.41053	4.74943	4.39615	6.6796	6.08629	7.70159	8.28435	7.32296	6.54895	6.39701	6.96498	2.54692	7.92934	1.06241	6.87794	6.27348	6.07041	9.5058	6.5703	5.32769	6.21444	4.4907	4.61958	5.82849	0.441848	7.24513	7.2498	2.09545	8.51601	2.41597	7.04789	6.14259	4.38511	4.62732	2.9625	7.86002	6.95902	4.71322	5.15954	3.5206	4.6357	5.58393	8.0882	7.31396	3.07706	3.74898	7.37438	1.58925	7.11829	6.99652	3.611	6.95132	3.90371	7.28049	4.4033	5.50793	7.92965	8.2987	8.19154	6.03312	6.23762	4.53486	4.71818	8.70571	6.60388	6.76155	6.00003	5.51331	8.25775	9.38876	5.02938	5.50366
QRFPR	2.41307	1.96828	3.23914	0.00831772	0.0251564	1	2.66471	0	6.74461	4.36743	7.53571	0	4.20902	3.89898	3.30118	0	4.16717	0.888768	0	7.44521	0	0.701674	0	2.11515	0	3.72727	0	5.53532	0	0	3.25095	0	0	0	0	0	0	5.84151	3.48616	3.1106	2.65972	1.63835	0	1.19702	0	0	3.09314	0	0	0	7.73057	0	0	0.709951	0	6.65824	0	5.29416	0.794936	1.04467	2.65407	2.96629	3.8929	0.46374	2.33924	0	0	0	0	7.6012	7.16807	0	0	2.33043	5.11595	7.07601	0	6.1086	1.46859	3.87491	4.54893	0	0	0	6.38092	5.82683	0.292403	0	4.66998	0	5.46443	6.52876	0	0	5.55043	4.10363	6.73268	5.56256	4.45986	0	2.18468	0	7.77883	4.86905	1.77445	0	0.278073	0	7.29411	6.30643	2.56506	6.58205	0.27014	5.92894	0	0	5.30089	0	7.46473	5.32208	6.89784	7.42363	3.97561	5.3486	2.10228	1.96551	7.83634	4.64173	0.628951	2.25306	6.04682	3.11766
DMTN	2.41164	7.24466	8.51468	8.07036e-09	2.44229e-07	1	7.76746	9.26171	7.69335	7.624	6.24654	7.23218	8.01748	7.51784	4.39719	7.92295	6.92406	4.17987	9.58453	5.95708	8.07601	7.58669	7.56517	7.70891	6.28569	6.17191	7.83547	5.30423	6.6106	8.16305	7.37217	7.82979	6.84968	7.14065	6.37119	4.20143	6.52227	7.86607	7.90592	7.59407	8.53477	8.05939	6.60403	7.75177	8.07332	8.39919	7.45975	7.25898	5.93558	8.67236	5.9803	7.77723	6.65391	6.56224	7.21667	7.45098	5.20817	6.79444	8.05434	7.6618	8.1451	7.54279	7.01329	8.84216	8.49547	9.79067	7.93354	8.29197	8.38786	7.01485	8.86507	8.37407	8.85583	9.66612	7.9779	8.01558	6.53609	9.49543	8.80518	7.58841	8.48391	7.94529	6.28242	8.69415	8.08665	9.00885	8.86938	9.15631	10.0022	7.29434	8.78273	9.7879	8.63157	7.66469	6.27191	7.974	8.47524	8.97557	9.25214	6.31299	11.4373	10.1784	7.87627	9.91941	10.3589	6.81616	9.79588	5.33445	6.48297	8.95207	6.79856	9.33015	9.77782	9.07225	7.71361	9.7145	9.12117	10.2814	8.84595	9.43967	8.19632	8.98645	7.52449	8.27809	8.21851	9.12127	9.03305	8.19944	8.71003	10.0304	7.32471	8.06291
MYLIP	2.41007	6.90134	8.17041	2.76628e-09	1.00659e-07	1	7.24603	7.12369	8.29929	6.74089	7.83964	8.79271	7.39755	6.89344	2.66132	4.85467	5.67741	5.94001	7.37799	6.15368	7.11408	7.3067	7.44675	8.57701	5.55752	8.38792	8.0416	4.96659	4.20514	6.14772	7.32622	5.75926	6.26592	4.58393	7.85451	7.96804	7.39555	7.26849	7.37466	7.04066	5.82079	6.95169	6.9002	6.97074	7.3651	6.33998	7.3477	7.06893	6.31032	6.13573	6.9318	7.18784	7.51608	7.91274	8.23077	7.29393	7.7294	7.38695	6.17724	7.98977	7.54565	5.78124	7.59744	7.64709	7.4533	8.76818	6.08261	8.28069	8.38722	9.02714	8.96824	6.90331	8.3224	6.49158	7.19913	7.02487	8.10673	6.75206	8.5181	8.52371	8.9948	6.93906	7.87932	9.04482	7.03083	8.41097	7.08772	9.98523	9.59039	8.35941	8.01524	7.77163	8.35151	9.59205	6.86177	8.5989	5.85613	7.57306	9.31853	9.17186	8.04333	7.89147	8.48792	8.96691	8.47426	7.22109	9.03442	7.52851	9.15939	10.5676	7.24231	8.60117	9.66981	8.27827	7.9992	6.28546	8.41045	9.55359	8.88483	7.26225	7.41114	7.88081	8.17941	8.09907	7.2258	8.73034	8.06068	8.16093	8.84618	11.4387	5.52374	8.50957
PTX4	2.40817	0.820773	2.08871	0.0038579	0.0134576	1	0.648969	4.47992	0	0	0	0	0	0	0	0	0	5.73352	5.35142	0	0	6.09169	0	0	0	0	0.559065	0.112588	0	0	0	6.2864	0	0	0	0	0	0	5.68602	0	0	0	0.0594909	0	0.163594	1.18945	0	0	0	0	0	0	0	0.00786456	0.271368	0	5.3838	0	1.89229	0	0.267773	0	0	4.19648	0.0439373	0	0	4.16881	0.31532	4.21666	0	0	0	7.27626	0	0	7.18671	5.95265	1.20997	0	0	6.87261	1.22664	0	0.160036	0	0	6.34715	0	0	0.212694	0	0	0.907379	7.09385	7.52789	0	0	5.50997	4.74738	4.26632	4.66952	2.78457	0	6.43892	0	0	1.74535	0	0	0	6.60838	5.37834	0.0608443	0	6.43919	6.03241	5.35089	0	0	0	0	6.00961	0	1.08235	0	0	0	6.83677	5.30805	0	0
KLHDC8A	2.40745	2.41473	3.68224	0.000353885	0.00189841	1	3.23685	0.817031	4.41285	4.06868	1.07887	1.35753	2.43116	2.0533	1.06056	2.63931	0	1.98193	2.93738	2.18211	0.495611	3.34851	1.55587	4.42958	1.87403	0.656583	2.48037	2.44986	0	0.882976	3.1942	2.76184	2.1667	1.419	1.82025	1.73964	1.57036	3.31034	2.70045	2.09076	2.46087	4.05217	3.76108	1.35361	2.07122	2.25477	3.55664	0	1.03234	2.18261	6.7323	4.79102	1.88815	2.15067	3.7958	2.95986	3.63222	1.05483	2.11379	0.747597	4.04599	0.538642	1.41301	9.45731	3.21828	2.59381	0.505453	2.97949	4.99935	2.69627	3.22038	3.63394	6.49335	1.61645	2.01506	1.84853	1.18569	0.999911	4.2641	4.04472	1.42766	1.04473	1.08229	2.85278	1.98538	2.47831	2.53747	8.91419	2.54487	2.63752	3.78487	2.73549	3.6537	2.03539	2.91007	3.18356	3.93895	3.1352	5.43896	8.5181	3.01558	2.33107	2.62961	4.23203	5.73802	2.382	9.37339	1.71523	2.78597	7.20077	3.62534	4.84137	7.04021	5.29321	0.66947	2.58051	4.02441	9.14518	5.1226	3.88809	3.27267	4.74592	5.06372	4.1057	0	3.35771	5.26546	6.52519	2.77111	9.15856	2.44053	2.43328
IGLV3-9	2.40736	4.8116	6.07905	0.0198051	0.0505064	1	0.43357	2.04982	8.71433	2.16954	2.71337	8.92139	9.55292	8.10819	0	3.37697	4.67541	4.33303	0	0.0945027	7.87827	7.13626	0	2.50959	4.88373	4.35687	2.3634	3.48659	0	5.46996	1.1657	4.5771	3.05306	0	1.84125	11.374	3.89148	5.57801	0	5.79883	7.56579	3.54286	1.90026	7.0686	6.50051	5.98082	8.97899	0	7.47064	0	4.5668	8.67176	8.88879	8.25817	7.08864	9.56409	5.15883	8.61114	5.74942	8.65583	5.7191	0.631518	6.40176	7.5315	8.87149	10.2306	1.5209	5.30514	0.522462	6.356	6.25914	4.97419	7.0991	5.56761	1.79663	2.46872	10.2726	6.7292	4.41732	5.90745	7.05601	0.0903668	4.94543	8.88619	0	8.63742	9.8586	6.86095	3.43007	6.09672	10.8795	5.99198	9.29441	5.24742	7.00179	4.93728	0	8.14549	8.04022	4.04468	6.18914	4.02116	2.96463	7.55866	7.95648	7.20509	4.01096	9.10489	9.60643	7.82776	6.20688	8.89128	0	8.88295	7.28865	9.03787	7.92969	4.14261	1.84007	6.52218	7.17922	2.65825	6.03961	7.74058	6.06861	10.3893	7.01938	8.76054	4.48868	5.43932	6.93205	8.52198
SERPINI1	2.4069	5.80907	7.07624	0.000105881	0.000701816	1	4.19806	6.73943	5.83401	5.83872	4.76013	5.61982	5.67074	6.27314	6.4613	8.28599	6.36825	4.76261	6.30604	4.80614	6.35848	5.32708	6.54926	9.32617	4.5622	4.31125	5.50288	4.53846	6.70276	6.34795	5.25547	3.33717	3.74099	7.17172	6.27847	4.49565	6.02356	6.25915	6.7903	6.45894	3.73378	5.50964	4.6447	5.39763	6.96355	4.347	4.48718	5.77306	5.2633	7.34302	6.69496	6.034	6.44475	6.73553	5.81599	5.65012	5.54993	5.23613	5.32353	4.18358	5.63273	5.24246	4.63854	11.7916	7.03581	5.19438	9.62383	7.70631	6.12575	5.80648	6.49607	5.31448	5.20754	7.03258	5.00272	4.94625	5.03947	10.4812	8.58956	6.19853	5.22729	7.36175	7.85964	6.2859	3.14901	6.9314	6.76751	12.4787	5.59901	5.66827	7.03956	6.19069	5.48619	4.43757	7.82869	7.49782	6.11692	6.00706	8.08697	12.2619	9.99785	8.99388	5.88133	6.63592	12.5522	5.701	8.24102	6.43705	7.35747	8.09723	6.19955	11.3191	11.0511	5.9902	5.97476	8.51053	7.64141	11.2863	7.5979	4.38934	5.1017	5.17064	6.29398	5.9055	5.98654	6.78724	6.63416	6.52577	9.01017	9.01729	4.65205	6.12091
CCDC74B	2.40364	3.8409	5.10612	6.47064e-08	1.42856e-06	1	2.63033	2.70173	4.42571	4.94992	2.19913	2.49448	4.32777	3.25215	3.18093	2.50814	3.36931	6.1884	1.32092	2.99298	3.95808	2.84339	4.65451	6.93757	3.60076	4.92129	4.8648	2.91914	4.59401	2.26245	4.24394	2.74275	4.10166	2.80854	4.71007	1.51814	3.55187	4.47938	3.08299	3.81804	1.96098	5.32298	3.16139	3.50308	4.9372	4.25416	3.78752	4.27267	4.3349	6.08986	6.77217	5.05569	3.30642	4.16142	4.24206	4.11134	4.42536	3.22457	2.72287	3.96777	3.3245	4.24287	4.30682	2.97734	4.99176	3.59959	4.10661	5.13952	6.64189	3.25026	4.21763	4.91705	5.02924	4.24015	4.92734	6.38335	2.92476	3.35146	6.219	5.26963	4.00769	5.05995	5.77942	5.4128	5.07084	4.88647	4.67539	7.26852	5.54578	4.55355	5.97277	4.15345	5.52125	2.638	4.69229	5.75841	5.01467	4.2123	5.89553	6.2917	6.77102	4.10089	5.61405	6.88904	6.5913	3.00903	5.88306	7.40207	4.91154	5.85346	3.52704	6.95294	2.98589	5.02495	4.4273	5.8109	2.57401	6.98983	6.16769	5.96146	4.93134	5.13424	4.26924	6.33794	2.33309	6.02733	5.78596	3.7806	5.59256	8.3737	5.18265	4.28557
SBSPON	2.40185	2.72281	3.98696	0.000503984	0.00251842	1	1.50309	6.31248	6.99041	4.93419	5.58731	3.60787	3.76543	2.5039	2.30989	2.56696	2.27517	1.25366	1.45368	3.37233	1.44618	1.18971	2.19283	9.26732	2.19765	2.61583	1.83409	0.466614	0	1.89713	2.17475	1.53907	0.922709	0.534662	4.16889	1.03381	2.75241	1.04933	1.50657	1.29187	0	6.0511	1.8471	1.89102	3.5681	2.29458	1.80508	2.52075	1.74143	5.69595	5.5191	6.22377	2.4787	1.71777	3.13803	2.5655	3.04593	3.46697	2.66699	2.83126	3.10894	1.72518	3.40033	2.41417	0.410297	3.45034	1.87198	2.19933	5.905	3.12623	4.84153	2.03158	7.72552	0.806223	2.37791	1.16475	3.11721	0.656179	6.61858	2.93921	1.72734	1.78158	1.32819	3.68601	2.91922	5.88826	3.88718	6.63129	8.11605	2.62198	4.30994	4.27889	3.93972	3.4164	2.87038	2.86613	4.85678	1.37705	4.42641	3.69866	8.34003	3.97111	2.71573	5.83863	0.881753	2.12485	5.55463	4.28499	3.55942	5.20913	1.07327	1.88628	2.45456	3.78107	2.08196	4.17953	2.18632	3.70659	7.40605	3.28559	7.90134	8.84195	2.10425	6.9986	4.60748	4.31796	5.72436	4.10285	6.21835	8.9074	5.31613	4.1051
SLC2A12	2.39949	4.23186	5.49459	3.29211e-05	0.000265709	1	4.65061	4.21713	3.98676	5.65836	4.0857	5.36929	4.62785	4.07044	1.28808	2.68995	4.66482	0	2.11577	4.18622	6.42303	3.7322	5.1911	2.39789	6.98188	4.67999	5.3827	3.55845	0	3.3261	2.88523	2.95847	3.97573	4.55118	5.31351	5.29697	5.20683	6.8187	3.03587	5.99633	6.31649	5.7201	5.79532	3.59767	5.53459	3.33607	3.51135	3.16469	4.56089	6.74773	7.00761	4.88499	5.86726	5.20467	2.65228	3.88199	1.54453	3.23924	4.05269	5.05693	3.80857	3.59756	4.93527	2.66039	3.6778	8.53219	5.71451	4.08652	6.884	5.83824	5.32383	5.50392	4.28974	5.17013	3.71422	4.63968	6.64195	1.62462	8.05926	4.94582	9.1351	4.95048	8.40942	8.05831	5.82647	5.44334	5.56604	7.25028	5.26746	4.21066	5.30498	6.8346	3.47123	8.24894	7.17905	6.38716	5.93165	6.82146	7.75178	6.64392	6.42324	4.37686	3.18524	4.674	5.79676	3.57758	5.39071	5.33088	4.84259	6.92841	7.17557	7.66744	8.31666	5.81478	3.85425	4.16317	5.04129	0.851606	3.97297	5.60714	6.36702	4.23113	2.41341	3.67622	2.1972	5.04343	4.17321	4.71774	6.60757	6.68524	3.80107	5.57215
CHRM3	2.3992	4.61574	5.8783	0.000191426	0.00113944	1	1.58207	5.34137	5.38327	6.78101	5.14445	5.49737	5.55	6.13043	5.80602	5.28952	3.91618	5.81479	0	5.85139	1.87794	6.15017	4.35214	5.62349	1.68315	5.71767	6.48457	6.26249	4.99065	1.12544	5.5184	5.3769	3.49402	4.47285	5.97565	2.7272	5.69563	6.28226	5.85338	5.85828	5.84963	6.07393	0	1.01026	5.27946	4.82955	0	4.16971	5.35138	5.91017	7.11824	4.7844	6.53719	4.49355	6.62146	0.153016	5.3474	5.37237	3.1979	5.57729	4.25055	4.41789	5.57417	5.06274	1.73641	6.5369	6.66385	5.61027	7.4103	6.48911	7.25132	0	6.81473	4.20844	6.06788	5.15217	5.94547	7.14828	7.02106	5.748	6.49198	0	6.82647	6.65021	6.84519	6.15393	5.32162	6.52684	7.75263	4.06808	7.36816	6.41723	6.64421	6.53529	5.50172	6.30713	6.9516	7.82619	6.72996	5.09573	6.75067	0	3.07362	5.7225	5.63205	6.03294	7.35692	0	6.63439	7.22961	5.92998	5.74486	6.69014	6.91234	3.43176	5.72108	4.76467	6.54597	7.774	7.21435	7.6902	6.32261	5.75401	7.32954	6.05018	4.97217	6.35255	7.05735	6.15726	6.46395	5.60356	4.84873
TSPAN7	2.3973	7.20996	8.47137	0.000607786	0.0029389	1	7.1294	7.27118	9.04473	9.51036	3.37249	7.93973	7.90727	8.41708	6.43524	3.48636	8.15143	4.56027	7.98392	9.3246	2.88625	7.97168	4.78103	5.44937	7.71115	6.93687	7.15409	8.82212	8.1678	6.21854	5.96126	6.11974	4.72085	6.13874	8.77078	7.5213	5.44957	6.9315	6.02821	8.27413	7.55955	9.60078	6.94037	8.80103	9.14336	7.20048	8.23104	8.97584	7.91075	9.02839	10.6712	7.53897	7.12526	6.50372	8.80977	8.20786	7.9601	8.2953	5.20923	7.7157	7.10559	4.1172	5.83939	7.06063	7.28702	8.66729	10.6227	8.53215	8.65537	6.58916	9.67092	4.13716	10.8387	5.07059	7.95507	10.2177	7.14853	9.39504	9.95211	3.92903	11.1696	4.3376	10.8233	10.4064	11.6249	10.8009	9.65517	10.0705	9.07145	7.00745	7.63859	11.4195	5.66327	11.1727	10.182	4.9375	10.7383	11.8436	10.382	4.76987	8.28221	11.3796	4.46776	11.0123	9.26027	5.88319	9.40975	3.7788	9.71457	8.15313	6.48768	9.33894	7.06702	8.11557	5.47466	3.92359	9.17152	9.1849	9.71134	10.6262	9.74501	11.3588	7.77187	8.66921	5.25617	8.22474	9.0754	9.35167	8.79927	5.88422	9.96829	7.93784
ULBP1	2.39694	2.98139	4.24259	0.000334317	0.00180821	1	2.8944	0.55914	4.87058	4.28796	2.0064	2.01631	3.88063	0.601879	2.48173	2.23862	3.41865	1.31514	3.07802	3.78414	0.800609	1.89414	4.92539	4.68944	4.11958	4.23066	4.43605	2.82641	4.35377	0	4.81461	0	2.36036	1.59701	3.49723	3.31344	2.67479	4.71751	3.67341	2.95717	3.76781	4.63638	3.34222	2.83758	3.66039	5.00607	2.96012	2.33119	3.18222	4.433	5.118	2.49294	4.22004	2.44993	4.23612	4.9859	1.82999	0.669604	0	2.45083	0.220343	6.15229	0	2.13134	3.47258	7.25545	4.89452	5.10454	7.73502	1.51003	7.51719	4.45894	6.15675	4.50715	6.78521	3.83275	1.45226	0.599365	5.83471	2.80704	4.48406	1.4277	2.39693	3.34064	2.75494	5.25823	3.02579	2.69179	6.88011	5.71761	7.73556	4.29211	1.18452	4.21251	5.04291	4.92553	4.07637	5.54403	4.70298	0	4.01587	0	1.91695	5.64487	2.79358	3.04598	6.04653	0	7.00954	9.07293	2.14527	5.15614	3.02616	7.46713	1.93944	3.45051	7.53525	2.85944	4.53311	8.01216	5.66577	6.0093	3.76906	5.77035	2.50708	3.76604	5.3413	4.714	0	5.24233	4.03974	1.61215
IGKV2-24	2.39493	6.61163	7.87161	0.0188702	0.0485562	1	5.33097	4.00271	12.1991	7.245	5.71793	10.6196	8.37301	9.05584	9.31783	5.4647	6.69554	5.43896	2.34243	0	6.55297	8.03191	0.678426	3.48498	7.31661	2.66187	5.91472	6.93575	4.6142	9.65936	5.07751	5.74088	3.90716	4.75034	7.05748	8.18787	7.02718	0.635644	3.54664	6.05163	6.86179	4.99342	4.32253	8.1216	8.22173	9.1297	9.08973	0.977622	11.6135	5.31875	5.52512	10.006	9.89593	11.3824	8.09472	10.5412	6.29821	8.77173	7.66302	5.54859	7.11589	0.818259	7.03217	11.371	11.7347	8.51043	2.21012	4.80752	3.92117	8.0894	7.01698	4.19955	9.70959	5.87843	4.8064	6.14289	9.28403	9.26706	5.4609	8.92812	10.1776	3.28925	7.26138	11.1044	0.960343	9.65582	12.2059	10.191	5.65525	8.95462	11.0152	8.84787	9.08061	5.66375	9.95463	7.78541	0	12.9559	9.09584	6.44811	7.13762	6.97795	3.65597	12.3563	9.77776	9.18686	9.1049	8.44078	10.9262	5.5117	7.68905	10.2448	5.09521	13.27	9.7277	8.06384	7.35662	9.84893	5.66741	6.87017	5.75634	0.993521	7.75433	6.827	14.3429	9.86105	7.82031	12.0891	9.9661	9.42851	7.77724	9.3364
LYPD6	2.38697	2.89226	4.14744	0.000357953	0.00191615	1	4.68879	0	3.56458	3.93437	4.24647	3.5851	4.18422	5.14845	0.972849	2.28933	0.241365	7.73076	0	1.16335	5.45529	4.81463	5.79953	5.11113	1.98266	5.08365	0.942042	0	0.923983	3.1144	4.45953	2.67807	1.62594	0	3.22357	0	5.117	2.41667	2.73994	2.86476	0	3.1408	0.473789	4.48108	4.89262	1.21586	2.48136	2.12788	0	3.79457	5.41298	5.34912	1.88794	3.60473	5.283	2.9247	3.56884	2.59355	4.99647	3.9325	3.45287	1.3842	1.9212	0	1.6207	5.83302	3.7828	5.58625	4.55989	1.6849	3.76204	5.78621	5.96281	0	5.00094	4.508	4.13524	6.18209	6.12523	4.92898	1.88848	0	5.27498	5.92899	3.45972	4.32133	3.79057	0	6.45948	4.47678	5.00652	5.15823	3.48709	4.86464	0	6.36812	4.45523	3.3405	4.42917	0	8.46468	3.33039	4.20494	3.17704	0	3.05226	7.35551	6.64401	4.64221	4.97896	5.72112	4.65666	2.35502	4.25806	3.37079	2.33819	1.80446	4.82733	6.74989	1.77167	2.6197	5.38693	5.542	4.61785	1.74664	5.58071	4.4587	4.48464	3.32083	6.11763	5.75568	3.99569
IGKV1-12	2.38697	4.14785	5.40303	0.0134034	0.0369149	1	0.881882	2.76639	4.43483	5.32622	2.79059	4.82692	4.11904	8.71021	0	2.8257	4.37558	3.85915	1.35259	2.35113	3.66794	5.94791	0	3.97033	7.05045	4.26879	3.95657	5.7279	0	7.75489	1.31485	0	1.83241	0	4.29343	4.22249	2.06352	2.09386	0	2.74475	1.07248	0.743558	4.93542	4.02461	6.41845	5.8914	6.66856	0	6.50802	0.577267	3.44903	8.93343	7.11291	11.1109	7.06052	7.05643	3.56233	7.95367	8.96891	6.53791	6.78317	0	3.99145	7.33418	8.49842	7.8408	0	4.50737	0	5.11318	3.8701	3.42442	6.49119	6.36874	0.759566	3.55177	6.40815	2.51877	1.55218	2.51638	7.80137	2.00438	2.9352	8.28699	0.988882	7.97048	6.5867	9.49754	5.6371	8.68567	6.50475	5.97995	7.13441	1.8841	6.06957	0.634083	3.62495	3.6882	8.50396	8.1584	4.8059	4.82095	0.807119	7.39269	6.27898	8.33465	4.54861	8.03695	10.7086	3.7489	5.39555	6.75357	3.16976	7.16019	12.5307	8.92209	7.99064	6.97839	3.98821	4.80717	4.22389	1.9414	4.21833	2.04759	8.17702	5.58287	8.99754	8.7444	4.57842	7.44465	5.95506	5.41297
MLXIPL	2.38487	2.37935	3.63326	0.000686612	0.00323913	1	0	3.42362	4.21598	3.54532	1.97603	2.04667	6.42977	0.0197678	7.78906	3.14597	1.05386	0	3.45179	0	1.41543	0	5.25559	6.8169	4.12517	5.24318	2.19826	0.466992	5.43308	0	1.8374	2.97288	0.470301	1.15071	3.53698	0	2.03105	0.942987	1.05695	1.56147	2.73152	3.08796	0	2.61869	4.98576	2.77654	1.19534	1.57294	0	3.84401	0.750572	2.82843	4.70037	2.31861	2.34778	0	2.7508	1.23387	1.48356	1.01984	1.23961	4.0596	1.79713	4.49125	2.93447	1.93661	3.46962	5.20504	6.73578	3.29584	4.2703	0	5.39123	1.69741	3.0852	7.30947	0.500652	0.630485	5.53418	0.932434	4.39126	2.53676	0.465367	6.43918	4.86399	3.5149	3.81114	6.35933	6.21491	1.18499	5.70229	4.61896	4.07132	2.80661	1.25782	5.54251	2.46382	2.91832	4.5471	4.68456	6.08778	2.92074	5.71325	5.2443	2.28212	1.86451	1.45505	0	6.73522	6.40203	2.63074	2.13031	4.35346	3.80205	0.00939405	6.38146	0	4.86246	3.31196	5.37637	6.80855	5.36723	0.260587	2.72957	3.06319	0	5.02004	3.40561	1.99611	5.70789	6.68894	2.42831
GBP6	2.38337	8.06901	9.32201	7.3938e-06	7.63184e-05	1	11.6875	8.34034	9.37009	8.61487	8.42536	9.60808	7.542	8.13342	4.47333	6.18383	7.53811	8.51415	7.64569	7.91432	8.69562	7.97435	5.06092	1.11617	9.63972	4.97663	9.37692	8.50031	6.74094	8.88947	7.41446	5.99785	7.90958	8.22179	7.94361	7.50656	7.83753	7.67242	8.78726	8.04384	7.16102	4.75656	10.0831	8.61388	8.24506	9.35171	7.95541	7.95581	8.47525	9.30502	8.03217	8.05083	7.24729	6.93055	8.51001	10.0251	8.77504	11.5856	9.31028	10.1045	10.7633	8.895	8.25565	8.79197	6.59425	11.5955	8.91215	9.80329	10.2865	9.21785	9.28493	7.76994	10.0607	10.0022	10.2599	8.04877	10.9474	9.1824	9.29115	7.50961	8.82653	10.4299	9.23918	10.0561	9.32549	10.1448	10.9664	7.70247	9.22898	7.68292	9.07709	10.0287	8.81315	11.3135	10.9822	7.06824	8.31765	9.17489	10.0774	6.18451	7.29461	8.97122	8.58933	9.75297	8.98121	11.0211	7.54274	7.90509	9.10117	10.2295	10.2144	10.7812	10.6859	9.57205	7.96989	7.1921	9.57766	9.01939	9.47219	11.0732	10.0327	10.6078	10.0333	5.3718	8.15636	10.3803	10.4093	10.2084	10.761	9.30033	9.78323	7.77054
AXDND1	2.38142	1.40788	2.6597	0.000119092	0.000773844	1	0	0.656099	0.459713	1.84196	0	0.919668	2.02515	0.871341	1.74524	3.91761	4.93843	0.370556	1.48667	2.49646	0	0	0.827641	1.63287	4.04579	0	0	5.91369	3.01695	1.81875	0.903103	0	0.457868	3.7187	0.0761863	0	0	0	5.0526	0	1.85169	1.6056	0	4.43676	1.29308	0	0	0	0.274175	0	0	0.0700677	2.45475	3.99786	5.60847	0.896534	0.914533	1.05049	5.37915	1.50813	1.59429	0.936021	0	0	0	5.28123	2.27919	3.8623	3.17578	1.88207	1.34561	0.298405	4.20771	1.85959	1.73704	1.90011	0	3.17206	6.87356	0.656902	1.48166	2.87934	5.88078	3.76497	3.39147	1.05139	3.24278	1.15271	1.72424	1.13195	1.7094	2.09164	1.87535	3.25272	4.15581	2.9901	2.0194	3.23181	5.41988	0.6589	3.38863	7.01825	0.185375	5.7513	6.22854	0.408702	1.29622	1.49868	5.0531	1.4192	1.77942	4.42994	5.05041	1.53512	0	1.35096	4.94553	5.25149	1.66647	1.41189	0.411353	1.7285	4.67506	3.16868	4.74334	1.16066	1.0645	2.31549	3.50165	0.496872	3.04077	0.585694
ACTL8	2.3808	0.927183	2.17863	0.000242655	0.00138329	1	0	0	1.90459	0	1.17995	0	1.41239	0	3.90485	0.915354	0.426567	0	0	0.292456	0	2.53458	4.2904	1.91096	0	0	0	2.43265	0.714392	2.64765	0.662672	0.247087	0	1.67093	0	0	0	0.906047	1.25805	2.11274	0	3.33451	0	0	0	0	0.683042	0	0	0	0	2.59674	0.966878	2.83148	1.48271	0	3.03107	2.97238	2.05008	1.71821	0.189773	0	1.06029	0	0.362284	1.78041	4.37472	1.95458	7.07858	0.0361069	1.03236	0	0	0	3.6677	3.25653	4.12367	2.83671	3.46881	3.95795	3.32706	0	3.74639	3.02267	0	2.02728	3.76016	0	5.04492	1.42911	4.2125	1.29743	8.38045	1.64131	3.05015	2.32799	0	9.50231	0	0	1.53055	0.270039	1.89595	3.64151	1.00453	6.28383	0	0	4.74522	0.479637	1.18878	0	0.338496	1.07671	0	0	1.99707	0	0	0.806026	3.40132	1.89172	1.58498	5.2402	6.89936	0	1.69798	5.18424	4.47207	0	0	0
FAM221A	2.38009	4.43163	5.68265	2.99608e-08	7.33287e-07	1	5.26931	4.03088	5.19505	6.07541	6.43319	4.6315	4.66188	4.05143	2.41994	4.90917	3.74775	1.62722	6.2023	2.62727	4.20567	5.25039	3.62409	5.24253	5.65146	2.72127	4.41884	4.06277	4.63201	3.53504	5.00959	3.06631	3.21379	2.74203	5.05755	3.60019	4.96837	6.03163	5.2724	4.75721	6.73154	3.49537	2.89673	2.90194	5.28659	3.51203	2.8392	3.44885	2.69647	5.35948	2.5708	4.83369	5.14439	5.62673	5.21602	5.24454	4.35407	3.95557	5.03213	6.90158	6.36875	3.63983	5.53024	5.31157	3.62266	5.22102	5.07931	4.97617	6.74509	7.09312	6.26406	6.10024	5.07038	1.86253	2.33717	6.36918	6.72904	4.493	7.12812	5.84356	4.82323	6.88166	6.32593	4.81699	5.30896	5.07622	6.61014	5.08478	4.19409	5.92701	5.52267	6.3438	6.66876	5.33622	5.71471	5.75146	3.55079	6.10399	5.88254	6.58264	7.75961	6.24495	5.39085	7.21202	7.39815	5.18014	6.28983	6.03987	6.99812	5.9405	6.98183	6.19159	6.42546	5.52463	6.691	4.5774	6.33841	6.0193	5.05979	5.61562	4.72384	5.79894	7.07679	6.70545	4.91862	4.77222	6.27849	5.5361	4.44344	4.70679	2.42543	5.65355
PGD	2.37988	10.7933	12.0442	6.36572e-12	6.38494e-10	1	11.9871	10.5263	11.5471	11.1703	10.8569	10.3738	10.7617	11.7987	10.8695	10.0281	10.2177	11.4463	12.0674	10.1175	9.8732	10.078	10.1266	9.92715	11.215	9.80845	11.0433	11.227	11.6856	11.2828	10.9838	10.2693	10.9856	9.99007	9.92873	10.1556	10.378	9.97088	10.9465	11.4174	10.6949	11.0284	11.3107	11.1402	11.3038	9.74369	10.2272	10.1144	10.0892	11.0642	10.4274	10.6308	10.5219	11.0149	11.1789	10.802	10.2815	11.7364	10.9558	11.7702	12.0827	10.8362	10.7674	11.3449	10.6781	11.0009	12.9233	11.8131	13.1155	11.4957	12.9044	10.9362	12.0743	10.4653	10.9495	11.7303	11.9315	12.0363	12.8956	11.8993	14.1584	12.2023	13.247	13.0477	12.9149	13.3252	13.156	11.5895	10.4646	12.1122	7.86274	14.4336	12.0563	14.2741	12.2438	10.8611	13.2669	13.5692	11.5704	11.1868	11.4932	13.9848	11.2481	13.8317	11.7515	12.9337	9.90383	11.6536	12.573	11.0704	11.8589	12.0215	12.2173	10.9306	11.9222	10.9352	11.6231	11.0418	11.3958	13.124	12.503	13.5863	11.7571	11.0127	11.4508	11.5894	12.0973	12.2239	12.133	11.5678	12.2881	11.5255
IGLV3-25	2.37973	8.51731	9.76811	0.0296942	0.0692743	1	6.39346	4.36244	9.34006	6.89174	8.67871	11.0749	10.5459	12.7763	1.33362	6.31267	8.06833	8.23174	3.56448	4.44337	12.2604	11.7596	0.678426	8.734	8.85987	5.72035	9.42546	7.4734	1.7081	11.1076	7.54249	12.9798	4.25504	1.05123	10.5199	12.5147	7.93914	3.21902	4.57566	12.4027	8.3422	5.93197	8.09057	10.5065	12.1082	11.4746	11.5566	3.29835	10.7876	5.76939	8.21765	12.5854	13.8672	10.8551	11.3109	12.4451	8.15438	11.4682	12.4943	8.76941	10.0621	0.818259	11.5427	10.5138	14.8061	11.3606	6.48254	5.73575	4.29964	10.541	9.18238	8.80584	10.9056	10.8192	4.60478	6.63494	14.2601	8.81556	9.3211	8.3865	11.4407	6.06659	7.69846	12.1861	3.28105	10.9853	12.877	10.9047	10.1882	10.8771	12.4033	12.1941	11.4397	6.91525	10.4291	8.19559	1.70342	11.2476	12.3676	7.19533	7.62771	8.93501	7.71464	13.0422	9.95765	10.9637	8.27548	11.3005	13.4573	9.27713	11.7285	11.8175	7.60953	10.5788	13.6721	12.4747	9.10878	11.0373	7.74814	9.52989	6.58328	5.94628	8.90457	14.8708	10.6656	12.4269	14.0609	12.7396	8.71776	11.8412	10.6656	10.4328
MBOAT1	2.37811	5.42055	6.67037	1.13544e-05	0.000108865	1	5.84864	4.61553	7.28921	6.7581	7.06319	5.26295	6.25361	6.20884	0	2.0612	1.7255	1.45414	6.62013	6.70905	6.6508	7.21101	6.11784	2.14226	5.43373	5.8765	5.58697	2.48611	0.0164312	2.65563	5.76299	6.86669	5.72078	3.77619	5.3275	6.14137	6.83643	4.43924	6.12712	5.8668	5.35875	5.84795	5.66863	6.37005	7.69482	5.36118	6.19009	5.92624	5.99004	6.87235	6.10744	5.28424	6.60323	5.07268	5.12712	6.78716	4.96878	6.0871	6.02349	7.40653	6.3015	5.51608	7.37394	4.62999	6.33061	7.91499	7.48984	5.79969	4.42552	8.71125	8.53847	7.14589	6.91015	1.37833	5.86617	6.8104	6.09621	6.19945	6.84602	6.69983	6.90621	5.96691	7.53969	7.10987	6.06779	6.0486	7.95378	7.47181	9.11057	6.35828	8.42766	7.02356	7.54354	6.61341	4.99027	9.24208	6.13301	6.92692	7.32862	6.91576	4.51134	4.37602	5.056	5.73088	6.5551	6.31518	7.8159	7.87337	7.5069	7.96955	7.75396	6.95383	7.39864	7.03058	5.58201	5.08737	6.42145	5.9269	6.34072	6.35967	7.40255	5.98484	5.31758	6.77001	4.16847	5.76137	6.88655	6.63838	8.58033	7.7349	6.67147	7.92222
ZNF695	2.37779	3.39334	4.64296	0.000425298	0.00219656	1	3.01794	5.83938	3.65566	4.40388	1.53428	3.10702	5.21731	0	7.17977	0.687887	3.35817	3.43538	5.35636	5.48488	0	5.22998	5.00815	4.88407	4.98323	3.07089	0	5.23826	6.95685	3.82583	0.977557	6.4158	5.29787	0	2.06568	0	3.06898	0	4.09228	1.32834	4.24377	3.78013	1.57894	4.52432	0.916941	4.40689	0	0	4.25931	0	6.59061	3.52193	3.99641	3.83441	5.45864	3.62347	3.5164	3.50238	5.88006	0.415094	2.867	5.5418	2.92466	5.50239	4.59971	5.39007	4.42012	5.28032	6.79995	4.05062	6.32505	4.59478	7.05314	5.67248	3.3425	5.28847	0	5.07649	0.177712	6.87821	6.3785	5.10095	4.69719	4.76869	5.85184	4.8134	1.9524	5.775	4.95186	4.66275	6.45426	5.83086	4.03605	3.53475	5.05669	5.97985	0	3.0298	5.67453	7.29369	6.20553	6.22394	6.56735	4.69521	3.92746	5.84824	4.77164	0.218922	6.50727	5.97819	4.90702	4.33112	3.73461	5.93755	1.25331	5.91864	5.52691	4.66639	4.84051	4.1729	5.30416	3.32624	4.69477	0	4.9466	3.91819	4.74449	3.31753	6.36883	5.00133	5.2846	1.7458
IGKV4-1	2.37543	9.45304	10.7012	0.0195108	0.0498365	1	8.49302	6.03209	8.96379	7.52448	8.98215	12.4997	12.847	14.6471	7.37744	8.4521	8.94086	8.44641	5.28935	5.27175	11.945	11.339	0.202378	8.61236	9.76133	6.90858	10.1089	7.85738	1.13719	11.4561	8.24888	14.3766	5.8371	4.40994	9.10489	11.6611	10.5491	5.19727	5.51785	10.7787	7.1662	9.01379	8.85484	12.1696	11.2659	11.3111	10.8434	4.82866	12.1768	7.00885	9.30872	14.1651	13.8477	14.2623	12.2106	12.9024	9.81631	11.7456	13.5538	12.217	11.6212	3.09456	10.5352	11.441	13.5917	12.6085	9.02053	8.34911	4.79848	10.2838	10.331	10.4587	11.3819	11.0474	6.2693	7.94049	12.5559	10.2328	10.0549	10.7558	13.8912	5.84939	9.83419	13.9616	4.29403	12.5128	13.1786	11.3374	10.5194	13.0108	13.3336	11.549	12.6187	9.08957	12.0331	8.97034	3.23725	10.2086	13.2121	7.03451	11.3951	8.82416	8.55403	13.6833	12.3853	12.3764	8.691	14.5915	15.8396	9.06204	12.9132	13.7684	8.25048	12.2481	11.4202	13.5198	10.2751	10.4648	8.75096	8.91965	9.30124	5.22665	9.83433	12.4229	12.3004	13.1541	13.0047	13.2506	10.1079	14.1858	11.0887	11.4072
RALGPS1	2.37287	4.82559	6.07222	2.98017e-14	6.52225e-12	1	5.22125	6.15343	5.38195	5.1275	5.34805	4.76263	4.40946	4.00684	3.46386	3.94292	4.85793	4.00047	6.83429	4.285	4.09563	4.49275	3.68193	5.64303	4.57459	3.61958	5.05275	3.95256	5.4523	3.96618	4.7058	2.96567	4.04104	4.2909	5.52571	3.75099	5.27825	5.89769	4.77406	4.4031	5.4823	3.64663	4.73108	4.58603	5.18434	5.02191	3.62806	4.95249	3.79516	4.7941	5.17435	5.3057	4.35691	5.18174	4.82696	5.28466	5.21614	5.63631	5.78463	6.1884	5.07127	4.60865	5.42926	7.46986	5.39266	6.02816	5.12139	6.30468	7.37417	6.65792	5.44835	6.58288	6.06065	5.19759	5.75266	5.35099	5.40978	5.5682	6.14784	5.47949	6.4386	4.94958	6.23227	6.56519	5.07496	5.93122	5.72874	8.17261	6.0389	5.72132	5.33627	6.00343	5.87035	6.10582	4.71249	6.97868	5.17171	6.01333	6.54138	6.99826	7.28697	6.99322	5.76936	6.53703	6.89112	5.59692	6.11365	7.5506	6.07643	7.37652	5.90845	7.06226	7.29125	6.27313	5.60267	5.38734	5.91301	7.48591	6.55411	5.76568	6.3606	6.55894	6.32273	5.62629	4.88063	5.30735	6.2123	5.97623	4.45051	6.48145	4.27611	5.88032
RBBP8NL	2.36893	4.07915	5.32339	1.44721e-09	5.87481e-08	1	4.69847	4.52792	3.95649	3.63792	2.88421	4.41229	4.77604	4.81243	5.32847	1.47738	5.99201	3.31909	3.05057	3.3563	3.52144	2.2656	4.5354	4.51654	2.37454	4.19028	5.81383	6.35025	5.70774	6.07693	5.50631	2.05955	2.76946	2.5421	3.87677	0.591761	3.89493	5.02325	3.83437	4.92153	4.64076	2.00181	4.34762	3.19864	4.97815	1.56179	2.41742	4.67426	3.94467	3.04593	3.01894	4.69634	4.33835	4.12805	5.17737	3.59338	4.56828	5.6861	4.16571	5.15486	6.18001	4.93914	4.59307	4.76149	4.25538	6.62623	4.81832	5.63645	6.49772	5.77125	4.71903	4.56386	5.80511	3.93584	4.31855	2.70172	5.09163	5.58658	5.78354	4.66076	4.77514	7.11193	5.86439	6.51982	4.99247	4.32433	4.95814	5.9562	5.78908	5.43853	6.23721	5.74644	6.11631	5.20619	5.27444	4.81051	2.6807	5.37531	5.98726	6.52052	5.30674	6.74025	4.83146	6.33326	5.44623	5.80044	5.6163	6.15229	5.90107	5.78269	4.76932	5.37505	6.30627	5.70527	4.87735	5.62077	3.61359	4.98107	5.30077	5.3849	4.48878	5.91206	5.62675	4.85983	5.26459	5.47799	5.23354	5.77411	4.65163	3.90876	4.93272	4.48948
PGAP4	2.36667	6.40385	7.64671	6.3142e-08	1.40016e-06	1	6.94827	6.75155	7.57032	6.52831	7.30967	2.85567	6.70792	6.57744	6.24092	6.278	7.11102	3.33869	2.48911	7.38161	3.97439	7.18241	6.30446	7.25683	6.81817	7.426	5.86308	7.02253	6.19783	6.92389	7.01785	6.37977	3.70943	7.42942	7.50675	2.1354	6.38579	7.24881	7.33716	7.15853	7.29368	5.46318	4.06935	6.30775	7.60946	8.18714	6.53994	6.66397	4.31372	7.2996	8.67742	6.40934	5.28591	5.89538	6.50307	7.14254	7.05314	7.75866	6.17692	7.38459	6.75927	7.4551	7.63003	7.16164	5.41944	8.42656	7.92567	8.45469	8.28662	8.35257	8.11375	8.10554	8.68308	7.00605	8.40541	8.35266	7.54351	7.87337	9.10683	6.46509	7.48196	7.52596	6.84654	8.33057	7.65838	7.76058	9.06142	7.32029	8.49825	6.47223	7.18831	8.43135	6.81568	7.16061	6.62509	8.08329	7.45368	7.31947	8.40031	7.55089	5.85868	7.7639	7.0913	7.6294	7.6325	6.16041	8.19101	2.26377	7.86144	8.11043	6.35436	8.16325	7.61105	8.46117	6.14867	7.46017	8.43439	6.06464	8.90996	8.27575	8.39206	9.11469	8.2364	7.83288	6.92571	7.00208	8.36014	7.61998	7.42296	8.10739	8.10236	7.6804
PNLDC1	2.36581	2.20283	3.44517	0.0252337	0.061135	1	0	4.58198	1.91274	0	1.75012	0.721322	8.61845	0	0.963356	1.91605	0.706968	10.367	8.37777	1.46467	3.57286	0	0	0	1.18009	0	0	0	0	0	0.847538	0	0	1.5349	6.96389	1.9321	4.49517	8.27968	8.47762	0.568814	2.32873	4.51448	0	0	6.12992	0	1.45253	0	0	3.37005	1.02147	1.54873	9.18395	2.85858	1.69676	0	3.56845	0.296279	0.505226	3.73003	0.791914	5.01014	0.363931	2.36283	0	0	0	1.92247	4.32078	0	0.657399	0	2.07739	8.35317	0	7.29414	6.7607	7.67774	8.21513	7.0508	0.71726	0.0632565	7.88136	0	7.9529	0	0.869436	2.04193	0	2.28949	0.619234	1.25366	1.46097	0	7.00079	7.33503	2.14021	0	2.07422	9.16689	8.8253	4.43197	1.96663	0	9.31466	1.39603	4.83954	2.2474	0.461173	2.56785	7.92606	1.97874	4.93279	2.32022	7.99454	8.34431	2.70357	2.89598	1.22357	0	0	0.468407	4.11733	1.43475	8.66076	9.00721	3.54658	7.9028	3.70824	7.35038	1.06307	0
CYP4B1	2.36521	3.58148	4.82344	0.0112934	0.0321412	1	7.07655	3.16707	1.64469	3.07943	2.91219	1.04714	0	6.23156	0	0	3.49181	2.97624	1.34909	3.6533	4.05997	4.16723	0	0	7.11092	0.964687	1.81402	4.6529	1.02089	6.81416	0.667127	3.23116	4.43186	1.77115	1.02491	0.700084	5.20209	1.1116	0	1.18007	2.35502	0.460317	5.86358	6.32915	4.36936	3.83672	1.54529	6.95082	2.63668	7.00021	0.940289	4.02085	6.32828	6.6309	3.51761	7.39939	1.25999	7.60763	6.55058	9.48824	6.88829	7.47858	8.78897	3.86704	2.63942	0	3.61588	5.60022	3.67671	5.81171	1.88876	6.45556	3.41371	5.64345	6.18798	2.42415	7.61749	5.77331	2.27691	6.33595	3.47809	0	8.73781	6.72335	1.30924	0	9.3891	5.0368	5.89186	8.10057	8.12591	6.07778	10.1021	0	4.08642	0.675534	1.28731	4.1076	6.88711	6.84137	1.84179	8.08537	5.68475	1.0305	6.51053	8.13717	3.09397	6.86362	3.59469	5.81139	8.5986	9.24767	7.98269	6.64106	4.3472	2.79463	0.009749	2.64391	1.00121	4.01549	2.13464	5.99787	3.80704	6.04856	0.395845	7.57232	4.70803	5.88452	4.62425	4.95992	5.60539	9.91655
ICA1L	2.36432	2.98013	4.22156	3.33139e-10	1.66031e-08	1	2.40911	4.07016	4.04246	3.96001	4.05528	3.57657	3.79215	1.38651	3.39786	1.80482	1.34964	4.35514	2.78774	2.15585	2.06699	3.03639	3.60108	4.35351	3.5102	2.27282	1.95343	0	3.49183	2.65371	1.67899	2.74885	4.66548	1.96768	3.62284	2.61883	2.61779	3.33223	3.09356	2.60766	2.26166	3.60014	2.20747	3.22867	4.28846	2.81834	2.88713	3.05194	2.54093	5.15336	4.88141	3.20146	2.06484	2.37231	2.45455	3.09599	2.58215	1.87169	3.1958	3.8083	3.5131	2.45221	4.24043	2.01893	2.99939	4.45409	3.66558	3.877	5.99197	5.88645	3.17775	3.75637	4.45572	2.62598	2.68045	4.69448	4.81947	3.52468	4.91821	3.44413	5.52433	4.07185	3.78779	4.90932	5.3115	3.86452	3.87464	4.92172	4.90396	3.60497	5.38261	4.84062	5.72266	4.33951	3.56462	4.20144	4.51858	4.57101	4.16148	5.32127	4.70521	5.00845	4.09168	6.50873	4.07793	4.61999	6.62534	1.87409	4.40699	4.53709	3.74562	5.41859	3.45892	3.83739	4.22432	4.67834	2.57543	3.9105	5.56138	4.17104	4.41015	4.96566	1.85625	3.39473	1.52701	4.4953	4.72062	4.17679	3.70862	3.06111	1.66083	3.45946
ENHO	2.36293	1.43735	2.67793	1.12819e-05	0.000108377	1	0	3.54384	3.14833	3.66057	0.938065	0.595538	3.9769	0.6327	2.50442	0.326847	2.14467	2.92906	0	1.88655	1.81772	0	2.43426	7.17361	0	1.97342	2.31414	0	0	2.72908	0	0	0.181727	0	1.42855	0.570915	0.14004	1.16248	0.66784	1.80674	0	3.73533	0	1.72163	0.635096	0	3.62802	0	0.738209	0.182968	0.86194	2.9826	1.36068	1.78474	0.739867	2.7631	0.994332	0	1.71316	1.81318	1.90535	2.13832	1.23949	2.07929	1.09861	2.63593	1.12456	6.26629	4.5913	0.343332	0	2.59303	2.45128	2.42809	0.0570842	2.26505	3.14753	2.95655	2.84991	3.68971	5.14255	0	0.687828	4.29826	0	2.12623	1.06996	0.0280106	5.50772	1.01525	3.92393	4.30144	3.59173	2.62315	2.5771	3.25493	3.19978	2.00545	2.68977	1.83336	4.05597	3.98145	3.44901	5.97885	4.26403	1.246	3.84239	0.347603	4.4315	0.220206	1.06531	3.14767	1.81611	5.38568	3.93216	0.654769	4.8213	1.95588	3.07318	2.12936	1.63856	3.88587	3.73098	0.620001	0	3.38175	3.54399	3.40014	2.72471	3.00497	3.52358	2.89246
NPSR1	2.36199	0.927603	2.16761	0.000126522	0.00081061	1	0.312218	1.14129	4.35063	0	0.846011	0	0.452364	2.33311	0	2.61262	1.16454	0	0	1.55503	2.98632	2.35261	0	0	0	0.189561	1.34269	2.55662	0	0	1.57794	2.03243	0	5.42137	0.316787	1.38292	0	0.753326	1.21212	0	0	0	0	0	1.24513	4.14581	0.820835	2.39956	1.81564	0	2.05805	0.854995	0	0	0	0	0	0.552489	0	0.886879	0.5122	0	0	2.31302	0.231472	2.12198	2.11426	1.9095	3.97477	0	1.56639	0	1.54879	0	0	2.68308	0	0.564129	3.65425	0	2.32623	2.73622	1.4592	2.56804	2.60134	0	0.661167	1.93206	2.16155	0	6.62373	1.39119	0	0.556576	0	3.84651	0	1.33921	3.2945	2.02773	5.77547	2.44466	2.11667	7.94989	2.03487	0	1.74729	0	10.0054	8.39801	2.05866	1.7977	3.44648	0.931121	0.704511	3.43367	0	3.17729	5.68236	4.81088	1.55632	1.67937	3.04307	2.46412	0	0.334084	2.03528	3.29015	2.58838	2.5633	1.95365	1.5445
IGKV1-9	2.36188	7.87916	9.1191	0.0385453	0.0857249	1	5.41473	5.24711	6.615	6.25627	6.04746	9.84422	11.0776	13.401	0	4.38164	7.4732	6.19024	3.69068	1.38547	11.6232	11.1215	1.6775	5.43698	8.96993	5.87246	14.5538	7.99299	0	10.0094	6.85227	10.3092	5.38541	2.05051	6.21028	11.645	10.3774	3.81027	1.55259	8.91804	2.72768	7.25136	7.45003	9.98241	13.3929	11.7559	7.83031	5.20425	11.0399	7.73038	7.33738	11.6924	13.3512	12.0342	10.4529	11.8204	6.68249	11.0149	10.6938	10.2287	9.29893	2.08631	9.10567	11.0114	12.3013	12.2462	1.7431	7.50344	3.96521	11.824	7.88107	6.176	9.98196	10.0592	4.28378	4.85565	11.6369	9.09318	10.8964	8.77203	12.6489	5.67699	7.74063	11.6758	6.70731	10.684	14.616	8.58392	9.36148	13.9976	11.5942	10.4761	9.64893	7.33514	11.4517	6.95526	0	9.47088	12.3594	5.76593	9.65939	6.33729	6.50028	14.3979	10.5137	9.18915	6.07968	13.5593	14.5817	8.78053	7.65861	10.5701	4.50513	10.3842	11.4147	11.4943	9.91702	8.40298	7.33497	8.6162	7.66411	3.99672	9.08373	8.57165	10.7443	12.2014	10.3041	10.8101	8.81127	10.5539	9.84647	10.8264
IGLV1-51	2.3611	8.59766	9.83712	0.0262809	0.0631051	1	6.64734	6.1549	8.08107	8.15982	7.06238	11.1765	11.7787	12.943	2.33303	6.7277	8.44057	8.68739	5.47064	2.89429	10.868	11.571	0	8.37216	8.91842	7.15594	5.68703	7.55777	5.16671	10.9746	8.12507	6.7857	5.02172	2.05051	8.70919	10.1782	9.10322	5.33425	4.48278	9.41759	7.42942	6.33084	7.52775	10.6988	12.9059	11.716	9.3454	5.10466	11.9497	6.20909	7.72905	12.4048	12.6973	14.0223	11.1265	13.2254	8.24977	11.3691	14.5856	9.37596	11.3154	2.4021	11.8117	9.87993	15.8125	11.0228	5.85723	5.97611	3.92117	10.601	9.35169	7.79967	11.4284	9.38143	4.67654	7.6025	12.5921	8.87981	11.1103	9.08385	10.5484	6.71136	10.985	13.17	0.960343	11.1482	13.2245	11.1577	13.0585	11.9363	12.4325	12.0117	13.3315	8.54359	11.4919	8.06876	2.70296	7.95471	12.7328	5.9902	7.98879	8.21201	6.71995	10.0278	10.3643	10.6753	8.11489	13.6025	14.0043	8.90095	11.4025	13.5436	7.18865	10.4878	12.7751	12.3756	10.5117	9.73413	7.85174	8.98736	7.91946	5.26114	8.72485	12.1202	9.72064	13.0366	12.6996	12.8492	10.9707	13.3473	10.2792	11.2439
SLC16A9	2.36065	5.38158	6.62076	0.000273373	0.00152276	1	7.28059	7.65591	6.09776	3.14683	5.94465	5.53758	5.03375	4.28952	3.38674	4.06711	5.59121	7.79576	6.33284	6.10624	4.45702	7.79511	3.85239	6.84429	6.54989	5.17429	0.898303	6.50973	0	6.38604	1.82342	5.85956	2.79225	7.71599	4.91182	0.0114531	5.32143	3.77066	7.88719	5.87463	3.11833	4.66976	2.68212	6.8311	6.56998	4.88863	4.62692	5.25708	6.28412	5.19076	7.6024	5.62831	5.52539	4.54337	5.99156	7.69863	6.26627	8.37739	6.60344	7.96332	7.36606	1.94012	7.11385	8.01055	4.06156	7.71408	5.96087	8.91884	5.59184	6.82914	8.52831	5.57914	7.29049	7.08345	4.54133	7.5936	7.23007	9.74931	6.19906	4.67107	5.47848	8.20049	5.85495	6.73306	4.32065	7.02299	8.11206	7.75046	7.0316	2.68573	6.33898	7.77093	4.76305	8.38636	5.77154	6.83766	7.24141	5.84455	6.25286	5.89226	2.29146	7.82591	8.09277	5.88927	7.81059	5.52243	6.95014	0.650526	5.39842	6.69441	8.52475	8.76152	9.27068	8.47315	2.89596	7.56585	6.13063	5.99516	7.5031	6.56476	6.31492	7.2389	9.25085	6.07241	3.45952	7.29101	6.46131	6.13928	7.559	8.43173	6.68375	8.1062
P2RY1	2.36029	6.01619	7.25515	3.07505e-05	0.00025124	1	7.39768	5.58035	7.25982	6.28824	6.05942	7.83095	6.47096	7.75261	6.44244	6.03813	6.07117	0.646115	6.64186	6.28285	6.56567	7.18242	4.78192	3.99267	6.94978	4.38329	2.72361	5.03602	5.67588	6.71055	4.41687	2.68838	4.50358	7.61487	7.40391	1.91475	6.85585	6.73381	6.44677	5.68098	6.5824	4.97186	3.81486	7.19212	7.28104	4.04301	4.86147	8.03004	6.36501	5.96748	7.30044	5.48922	7.74612	5.42256	7.64118	5.53262	6.82386	8.09995	6.01407	8.36012	7.98897	7.23378	7.63397	4.83413	4.70059	8.98975	9.27563	8.77424	7.81753	7.86231	8.44188	7.10877	8.78995	5.37496	8.81049	7.5876	8.32235	6.4088	5.61605	5.32161	6.40068	9.57387	7.77486	8.07751	6.96327	7.42998	8.11032	1.71612	8.38966	5.11508	7.73559	7.47236	5.38158	9.04928	7.89125	6.80751	8.25858	6.37189	8.30856	5.50358	2.54587	7.12409	6.00008	6.78661	5.13088	6.15156	8.84496	5.52177	7.09137	8.99089	7.98092	8.69564	6.76199	7.98844	6.05197	2.29513	9.0364	7.9934	9.01463	7.55565	8.36398	8.21052	8.14404	7.29949	8.33927	6.94231	6.98128	7.94817	7.77575	8.00792	7.84509	5.84183
RPTN	2.35976	3.93475	5.17339	0.0183992	0.0476418	1	5.53876	6.76245	1.78246	4.73609	0.304466	6.33003	0	3.84262	1.97911	7.92456	2.35873	5.33633	0	3.25023	3.54111	5.40123	0	0.717853	4.56045	0.922963	0	7.50293	3.67903	9.64873	0	0.189216	0	9.73759	5.81871	0	4.03725	0	6.02419	3.03795	2.7285	0	5.72974	2.50771	2.38035	8.14928	0	4.03076	1.87224	7.64014	6.91707	0.804689	8.90492	5.51845	5.35957	5.93954	7.0694	9.8934	3.32577	6.60757	6.79971	4.3687	2.86504	7.77244	0	9.82052	5.51983	5.519	4.75109	6.61855	0	0	7.45231	10.5403	2.44774	2.87425	5.10835	7.33196	3.79636	5.12061	0	6.94085	10.0593	8.14381	6.67967	6.16618	5.94426	0	5.52502	3.09067	6.64672	5.59843	0.890178	7.12813	6.58077	4.96368	0	5.14616	8.13621	4.47724	4.31475	5.92821	6.94773	1.8865	4.49993	0.811161	0.809258	1.88408	7.45011	7.12282	9.53761	8.09102	3.50477	7.06712	0	3.19824	9.1018	5.57736	6.45909	7.39858	5.48892	6.81114	11.3799	1.75466	5.54034	7.03582	4.86246	6.6708	4.02814	3.45723	3.39239	5.587
IGLV5-45	2.3558	4.35293	5.58914	0.0203476	0.051427	1	3.34309	0.556958	3.66017	0	3.71315	7.97732	5.82194	10.1767	0	4.46477	8.06833	4.91794	0	0	8.20463	8.30344	0	0	5.08995	1.07784	2.00851	0	0	6.82221	5.595	4.16941	0	1.05123	1.84125	5.53368	9.68795	0	1.48913	3.60705	3.90776	2.40892	1.32356	5.5951	7.66096	7.22759	6.92572	2.56158	5.38925	1.41289	5.36646	8.55058	7.15041	10.5225	6.27123	9.54205	4.0207	6.99459	7.6387	1.46214	7.34635	0	5.84634	6.53496	7.98069	10.4786	2.625	1.78236	0.601006	5.61865	6.07251	3.69754	5.34719	5.80804	1.8685	3.32777	4.95362	5.64063	4.95411	4.44365	9.84519	1.74551	5.52889	7.9851	0.960343	5.79102	11.1405	8.4459	7.07953	7.16589	7.94317	7.33376	6.84735	1.77314	7.80313	3.94124	0	6.24761	7.34618	0.642619	4.00028	4.72212	2.33439	7.65648	6.21941	9.00574	7.88525	8.8507	8.23502	5.03178	8.67369	9.51815	2.87313	5.92308	6.01238	6.53102	3.19194	7.97534	0	3.66718	6.58328	1.57799	6.25189	4.48831	9.12091	5.24715	8.35743	6.50759	4.96102	5.24678	7.82629	7.21171
CSMD1	2.35484	1.1031	2.33873	0.000202029	0.00118676	1	0	5.18797	1.06897	1.23631	0	0.156568	5.57957	0.8472	0	0.514239	0	4.7812	0	1.31284	0	0	0	1.829	0	0	0	0	2.17951	0	0	0	0	0	2.5671	0	1.77475	0	3.19951	0	0	4.27824	0	2.06438	0.0323787	0.876069	0.980256	0	0	6.06743	0.12812	0	1.89331	0	3.20642	0	3.35592	0	0.0577128	2.63721	0	0.078123	2.68853	4.50409	0	0	3.43793	5.67863	1.48056	0	2.59095	0.89895	2.05043	2.73366	0.389163	0	0.0234546	5.02095	0	3.55011	4.65362	3.83562	0.165403	2.34105	0	0	2.14004	4.34614	3.83153	3.3439	3.97721	3.42576	0	4.71013	4.10947	0.542854	4.31552	0	1.486	0	3.86824	4.70868	5.70162	1.86478	3.74418	1.46215	4.63869	3.35965	1.4473	0.100567	0.467402	3.93874	3.44084	2.16719	0	5.07115	2.67301	5.1089	1.22316	0	0.518838	0.984754	3.19926	4.48333	0	2.27216	0.687431	6.46074	2.12992	4.92248	0	0.970783
CP	2.35407	6.02337	7.25853	0.00893882	0.0267033	1	4.35273	8.14123	6.11559	7.50325	8.54874	6.47603	4.28696	5.53197	5.38734	0	6.26837	1.34006	5.97815	4.49446	8.79599	6.58048	2.57504	4.01316	9.78896	3.80144	4.73081	5.20439	4.28601	5.95691	6.78145	9.65957	6.31169	0.857718	4.52163	4.20653	10.2192	4.06465	2.68461	4.24147	0.765375	4.53848	3.95191	8.36438	10.1755	3.98609	7.28827	5.89271	7.56914	10.7288	3.62247	8.48098	7.19589	5.57989	7.30386	9.1651	3.59234	8.29523	7.27607	10.7415	7.24504	6.63795	9.68516	7.94602	5.64434	4.90107	13.4407	10.2147	2.34841	12.1887	7.67382	11.7269	8.31457	6.11569	2.4888	10.7497	7.65451	3.81619	9.73035	6.56559	8.2562	5.96632	5.76975	11.0107	4.98846	7.29334	8.14853	6.28799	8.46476	4.49638	8.58254	10.2254	7.82404	3.58548	8.42925	3.02327	8.85557	4.48337	9.60053	8.04812	4.45493	10.5294	7.41633	5.19223	8.17525	6.92084	3.55612	7.33209	8.54217	5.86244	8.90437	10.4203	8.22635	9.56418	5.7751	6.31321	8.15056	5.1606	2.87192	4.77926	4.94391	2.7862	7.76098	4.01858	3.78196	8.34628	7.2536	7.04721	11.6743	8.68226	8.16102	12.4481
CLIC6	2.35264	4.2168	5.45108	8.93164e-05	0.000611092	1	3.27796	4.94217	4.84953	5.66133	4.22154	3.57271	5.64855	3.29522	3.07364	1.47213	3.58301	1.51446	3.37025	4.01105	4.1123	4.00104	1.87784	8.18658	5.96373	4.31527	3.50246	3.86866	4.4833	4.41803	3.65038	2.652	2.40515	2.85295	3.96161	3.16706	5.28858	4.32167	2.37404	4.41347	0.8839	4.32599	3.87063	5.7381	4.79035	3.92812	5.23516	3.08048	3.18867	2.94609	3.90631	6.24098	4.23818	3.8422	5.0182	5.10998	2.52327	5.26664	4.53342	8.14541	6.24415	5.00093	7.58968	4.49329	6.3413	6.82622	3.03	3.51886	4.08032	6.87687	5.24306	6.13742	7.32689	2.91842	1.93496	6.96283	4.95492	1.36965	8.04452	7.02477	5.54662	1.99246	3.44961	5.18173	6.40461	4.75207	5.90856	3.55026	7.29091	7.53297	7.4417	6.86522	5.65228	6.02715	3.9725	7.04462	2.36962	3.67371	6.95716	5.20683	6.97281	3.71305	3.5209	6.20318	4.68561	4.06041	8.4195	6.72195	7.47228	7.87284	7.40579	6.73063	7.79743	8.3599	2.37501	3.50349	3.95786	3.45526	5.46966	4.07762	3.72464	5.94488	4.6401	6.98252	2.11009	6.04318	6.7797	6.51721	6.04403	7.51223	4.2593	8.81878
IGKV1D-16	2.35251	4.25736	5.49156	0.0174949	0.0457393	1	3.7529	1.16034	0.52449	5.27595	1.89641	5.49249	6.79045	9.08416	3.96024	2.14338	4.68076	2.89562	0	0	6.15083	7.91784	0	4.14839	2.58166	1.46157	3.84525	0	6.88514	7.28995	3.38242	1.70238	0	0	1.26389	4.87896	9.26979	0.837029	0.518711	6.15665	2.28669	0.743558	2.54631	5.64705	4.4921	7.29836	6.59319	0	6.32405	0	3.43877	7.42851	8.04621	9.49442	6.90331	8.24887	4.04296	7.4137	8.15713	5.00527	8.12887	0	5.60824	6.4979	10.8911	8.19816	2.96973	2.37662	0	6.80544	4.21013	6.09036	6.43387	6.10434	3.21095	2.82564	7.54856	6.01087	3.89532	2.38232	6.56893	2.56343	4.50348	9.31168	0	6.93553	7.10826	7.78331	5.41666	5.47304	8.51931	6.50583	9.16013	5.004	6.62923	7.25048	0	3.46478	10.1518	0	0.736527	4.26093	2.99714	8.45865	6.33096	4.72673	3.22106	7.17	8.52532	4.71325	5.90002	7.86548	0	8.43874	7.24833	7.38295	7.37512	8.11476	0.637412	4.88241	5.07346	1.60654	6.96371	5.64299	7.71848	8.07483	7.7412	7.78677	5.07649	9.16187	5.25994	7.43007
JPH1	2.35228	4.92777	6.16183	9.77048e-08	2.04359e-06	1	3.30129	5.39914	6.35034	5.44795	4.75566	4.45972	5.59227	3.21507	4.85416	2.89684	3.59763	6.15406	5.08074	6.58423	1.49539	6.49353	5.65187	2.75428	5.50902	5.08386	4.26597	4.82334	2.50188	4.67092	6.3811	5.91161	3.80332	2.3191	6.44592	3.57146	2.63046	4.55769	5.87828	4.49863	2.83896	6.46097	2.56475	6.70718	7.26597	5.71932	5.22209	5.75352	3.7556	7.0538	5.90576	5.08096	5.83566	4.64862	6.29115	5.57232	6.07393	3.55526	4.94937	6.1308	4.15907	5.20356	5.30918	6.19963	5.54417	7.23442	6.73133	6.25517	7.45571	5.62753	6.20555	6.44732	6.78063	3.77996	6.88568	7.5196	6.31386	5.37337	7.35904	6.64065	6.26695	5.37879	6.26479	7.45852	7.43995	6.0381	6.47753	4.66439	7.21676	6.92125	7.40738	6.92725	6.78211	6.07963	5.38751	7.83692	8.36496	6.61745	5.69567	3.33099	7.39247	4.98662	7.43759	5.7545	5.64812	4.7566	4.28813	6.39697	6.15989	6.44301	6.42233	5.82673	5.63988	6.88942	3.0602	6.31647	7.04911	3.77641	6.9911	5.67969	6.78927	5.11	5.90247	5.41132	5.17673	5.35948	7.47368	5.74438	7.0681	5.17102	5.89846	5.65566
IGKV1-27	2.3477	7.18056	8.41181	0.0354764	0.0800799	1	5.62297	4.25554	7.81309	3.80687	12.7799	9.38126	10.5381	12.8209	0	4.14287	8.594	6.17791	3.14126	1.85909	9.02889	9.39311	0	0	6.70376	4.32451	9.17624	4.78899	0	8.35312	5.20271	12.1354	5.03258	4.21988	6.83186	9.64038	7.80336	2.21933	4.07321	7.10465	5.9938	4.31924	9.26762	9.87511	11.5162	7.77907	7.70885	4.43568	10.2932	4.73382	7.39066	12.2361	11.6166	13.9923	8.51173	10.6172	6.87298	10.0147	12.4939	7.5235	8.18988	0.818259	9.13049	11.1919	10.1644	9.5563	4.20964	1.78236	4.59917	8.76678	6.58144	9.36602	8.57805	8.36455	4.26016	6.89468	10.8584	7.63523	5.93126	6.13997	12.2027	5.17097	6.77278	10.2887	2.9592	10.4543	12.0504	7.95412	8.53886	12.0783	12.2111	9.7592	12.2573	6.86498	9.81468	5.8626	0.704329	8.60924	10.8431	2.99723	6.78818	6.96913	5.6853	11.0649	8.4063	10.4105	6.84189	9.99944	13.5359	6.81373	8.96779	11.4992	5.49728	8.77957	8.71386	11.6996	8.24281	7.80542	7.14728	6.38419	6.57956	4.64177	8.0731	12.9933	13.9793	11.4809	12.1797	11.0874	8.47213	11.2899	9.48746	10.1567
IGHV1-58	2.34476	3.39933	4.62877	0.0185208	0.0478664	1	0	0	5.52249	1.22056	3.88305	3.98503	4.50009	9.83699	0	0	5.6581	1.7488	0.758631	0	5.64274	5.97128	0	1.00077	2.28312	0	2.00851	2.98191	0	1.73561	2.20327	0.470944	0	0	3.16268	3.36398	10.5826	0	0	3.43715	0	0.410595	1.90813	6.20276	12.515	3.78153	5.61764	0	7.3278	4.31882	2.36697	8.71221	6.32821	9.43684	5.35373	6.28517	0	6.74667	6.11035	3.04638	4.76148	0	5.20893	5.93707	6.22583	6.0557	3.94664	1.78236	1.60003	4.27994	1.75142	0.699138	4.14565	4.80809	0.285164	3.32777	6.53851	4.49386	3.30224	5.8586	6.03411	1.74551	3.11413	7.49206	2.54429	3.89808	4.86452	1.79569	5.00037	3.94487	7.38288	8.23421	5.77921	1.77314	7.97024	4.28912	0.704329	5.87725	9.03358	5.54767	3.6784	6.16951	0.750603	5.71056	6.37987	5.8598	4.48484	9.8507	9.12649	2.3542	9.82649	9.42491	0.29019	9.31536	3.37673	5.46289	1.38539	4.55761	5.17253	3.93017	2.77632	0	4.25201	2.40127	6.4205	1.5482	2.75795	7.70635	4.01358	8.16589	4.85439	8.22367
LRIG1	2.3441	6.78533	8.01436	5.07188e-07	8.22668e-06	1	6.13142	5.92209	8.94818	8.22683	6.76285	7.09242	7.5298	6.86154	5.7226	4.91842	5.37098	4.79481	4.47827	7.22123	4.68169	7.91686	6.59248	7.33636	6.18088	6.99607	5.96027	6.28265	3.66221	5.41538	7.09865	5.86535	6.01436	4.69779	7.98852	7.86738	6.88775	7.87815	5.53778	7.46543	5.38992	8.39852	6.87049	7.14238	8.46631	8.34846	8.20212	5.71999	6.55452	7.72635	8.32898	7.80208	6.81383	7.44995	6.34364	8.59612	7.17635	7.59152	6.16006	8.14262	6.85372	3.18184	7.99964	7.30223	9.46542	8.46221	9.30878	8.0353	7.77677	8.20837	9.64754	8.83105	8.77719	6.38798	6.41988	8.7948	6.8841	6.69813	8.74757	10.4077	10.0023	4.27864	6.74721	9.16449	8.82235	9.03472	8.74249	5.21765	9.00954	8.15544	8.5777	9.69539	9.96087	8.32881	8.01354	7.0297	9.69974	7.27645	8.95284	8.42847	7.26795	6.72673	7.50136	8.973	6.51259	7.96882	8.62943	8.85875	9.14504	8.82752	7.9054	7.69814	8.30147	8.64206	7.57624	6.52481	5.27238	6.03263	8.76463	7.59467	9.04092	10.071	6.03253	8.07268	5.94378	7.30246	8.65581	7.22445	7.84023	6.79358	7.55582	9.17969
IGHA1	2.33906	12.9943	14.2202	0.0168556	0.0443134	1	11.0159	11.3663	12.225	12.7914	11.6524	14.9361	15.6587	16.3485	11.6741	13.1597	15.4494	12.4854	9.74467	7.34656	14.682	15.8524	5.85118	8.38232	14.5294	10.1715	10.6292	14.798	13.2372	17.847	13.6068	11.517	10.3064	6.54229	11.7333	13.3531	14.9974	9.58687	9.61701	13.6498	12.4917	10.513	11.0518	15.2122	13.5329	15.225	15.0772	9.53499	16.0611	10.7639	12.0229	18.1953	15.2722	15.7176	16.2293	17.3045	11.924	16.151	15.5142	14.7734	15.5172	5.35485	16.2033	15.0205	15.2538	16.2339	12.2762	13.8402	8.92263	15.3042	14.8229	13.1642	15.821	13.4551	10.7487	11.0949	17.8705	14.1214	10.9835	12.5462	13.77	12.1703	12.5623	17.13	6.67716	13.4113	17.2629	13.898	14.5255	13.6044	16.881	17.6985	15.5116	11.9024	16.5037	11.6952	5.98049	12.3379	17.5108	11.8059	12.5803	14.999	13.4344	16.0958	16.8167	15.539	10.2627	19.3508	18.3147	13.6932	15.1131	17.7827	12.1061	16.1501	15.3273	15.7238	14.5812	14.1573	11.5817	13.8296	12.6975	9.46126	14.6385	12.7434	15.3424	16.5809	16.3017	18.5561	15.1031	16.2161	16.4384	17.19
EPHX1	2.33865	9.75668	10.9824	1.26751e-10	7.30563e-09	1	9.78323	9.43397	10.2991	10.4829	10.3045	8.96013	9.64667	9.99794	11.05	8.56949	9.60867	9.31055	10.4689	9.49962	7.73921	8.90638	11.153	10.9209	9.84169	8.31478	9.04963	10.759	9.44343	9.27565	9.33975	9.81188	8.1598	9.51275	10.0089	7.98681	9.18433	9.76949	10.4817	10.0316	9.52146	9.45412	9.1639	9.83629	10.8005	8.78685	9.47101	8.88182	9.71385	11.1467	10.1177	10.6734	10.1081	10.694	11.5303	9.23008	9.43861	10.62	9.05337	10.4117	10.0282	9.70379	9.3586	10.4531	10.3405	10.8942	12.5417	9.61123	11.8802	10.5693	11.7314	11.0939	11.4059	9.59144	10.8333	11.6713	9.9074	10.088	11.066	9.88823	12.974	9.12425	12.8203	13.051	11.8519	11.8342	11.7337	10.5861	9.07887	10.2533	10.594	13.5656	10.862	12.638	11.2774	8.72866	12.3654	13.1653	11.0301	10.0089	10.685	12.7507	9.42647	11.838	11.4833	11.4263	9.71184	11.0661	11.4411	10.88	10.8643	11.0837	11.0159	10.1602	10.2126	9.75159	10.5999	11.4897	9.52775	12.2527	11.593	11.9514	9.55782	11.1005	9.69685	11.2954	10.206	10.2495	11.3366	9.35185	10.8799	10.6159
BTBD16	2.33228	1.73975	2.96149	0.00367149	0.0129118	1	0.81863	8.25835	1.19212	0	2.10745	0	2.06973	1.37327	3.19626	1.99969	1.67739	3.32891	7.07502	0	0.731829	5.03178	1.12678	0.609298	0.152438	3.38456	3.13381	0	0	0.0242863	1.08112	6.71626	0.300005	2.2424	2.307	1.22866	0.0450281	0	6.93723	0.53962	1.53418	0	2.14362	0.0822289	1.71848	0	2.64572	0.565394	0.0982847	2.28242	3.27411	1.06613	0.989344	1.89291	0	0	4.66803	0.0940666	0.254723	1.91318	1.42576	1.58236	0.376153	4.34611	1.00299	0.0311507	1.2291	7.11005	0	5.01553	2.84914	1.56254	0	7.02377	2.12634	4.29097	5.46852	7.01814	3.35334	0	1.15448	6.06826	7.3836	1.35589	2.42098	0	0.875469	7.21084	1.03402	0	2.10359	1.4233	0	2.51933	7.65883	3.42772	1.34539	2.37923	1.812	4.8123	4.57038	7.32336	4.69947	2.39282	7.06566	2.52923	0.606682	0	1.60049	4.27925	2.75687	6.7457	7.08514	1.21257	0	8.56709	2.18837	3.84352	1.24071	1.96085	0.548427	0	7.64878	1.40534	2.59398	0	3.4907	5.42139	1.78116	2.79798	0	0
SGPP2	2.32943	7.28781	8.50779	1.70892e-07	3.30428e-06	1	7.93389	6.84803	8.2596	7.31841	7.01489	8.75675	7.36526	7.79831	7.38427	6.78764	5.11789	6.75495	8.70446	8.35637	5.6866	9.07756	6.61647	0.531853	7.747	6.59853	6.93663	7.10328	6.63812	7.0556	7.26161	7.69395	7.02103	6.96445	5.48517	4.2218	7.75156	7.24191	9.40107	7.22649	7.63052	9.24219	4.97879	7.09571	6.87341	9.14075	5.77536	7.6238	7.79567	4.1207	10.0915	7.05677	7.8468	7.3584	8.07672	6.8439	7.84426	9.28724	9.3407	8.3208	8.44153	5.51615	8.7795	8.35777	7.88044	9.27801	8.41515	8.68983	8.1387	9.06228	8.07506	9.31493	7.55739	7.69613	10.471	7.71528	9.38913	10.7829	7.53273	8.31226	8.65241	8.71068	9.82805	8.44871	7.5291	8.27424	9.01387	9.62476	9.13922	9.14458	7.8129	8.72353	9.62657	9.46093	8.29244	8.9346	7.88082	8.89935	8.82249	7.91446	6.77699	7.72079	6.67289	7.75258	10.1769	8.6348	9.60659	9.23017	7.99185	9.21873	8.32418	9.67078	9.3583	8.72215	7.86327	7.68478	7.43571	7.82162	9.32951	8.23775	7.35608	6.66555	9.54164	8.69278	7.36271	7.60438	7.29291	9.13471	8.11895	8.18019	8.03997	8.63705
TAS1R1	2.32613	0.792254	2.01019	0.000421724	0.00218322	1	0	6.0641	0	1.97792	0	0.4807	0	0.0586078	0.495349	0	0.664367	5.52992	4.85311	0	0.520735	0.0910086	0	0	0.12742	0	0.918152	0	0	0	0.111477	3.40411	0	0	0	0.699205	0.736078	0	4.43587	0.716446	0	2.00551	0.609929	0.958116	0	0.911394	0	0	0	0	0	1.04094	0	0	0.446456	0.72501	3.40082	0	1.8465	0.727666	0	0	0.412016	1.11532	0.658722	0	0	4.97853	0.556017	2.34851	0	0	0	3.33514	0.175836	0	4.95926	5.42525	1.97371	0	0	2.85397	5.78936	1.58143	0.663634	0	0.771214	5.57182	0	0	1.63121	1.02217	0	0	4.37363	3.33576	1.60498	0	1.48781	3.31289	6.14146	6.72542	3.41495	0	6.95055	0.70681	0	0.393992	2.49831	0.22289	4.0862	3.83109	7.48614	0	0	3.79986	1.96505	5.25319	1.22603	0.336356	0	1.08903	5.06929	1.18311	0	1.818	0.809653	0.436926	4.95183	4.80068	0.548311	1.18523
SEMA3D	2.32461	3.19287	4.40986	0.00031631	0.00172877	1	1.61754	4.30659	3.70129	3.28513	0.218383	4.54464	2.87438	4.15028	0.442951	0	2.69317	5.50352	6.4262	0.538485	1.63689	5.10507	3.35383	4.70241	4.11815	4.05618	2.42363	1.19992	3.41362	0.147504	3.86329	0.0711223	2.09948	2.72671	5.25071	0	3.07488	6.24087	4.93372	4.46958	1.17793	4.92543	2.29993	1.42486	4.86097	2.45441	4.71083	0	2.98108	7.11599	5.32953	5.18771	3.39324	4.65577	4.13961	4.09347	4.04939	3.72029	4.00745	2.91155	3.00774	0.393638	2.52313	0.91031	4.91516	4.04387	0	4.80592	5.51358	4.47532	6.00034	4.92911	6.05638	0	0.798594	1.2019	5.34847	4.94137	4.89944	6.14772	5.94227	6.04599	5.1889	4.29856	0	5.47979	4.38138	0	5.77372	6.75635	3.81029	5.02057	5.27031	6.32209	4.52791	5.12059	6.6094	6.16063	6.49121	4.03221	4.73425	2.12496	3.13506	3.7506	0	2.96921	6.97244	6.15621	4.17643	3.35363	5.96127	5.11271	5.02083	4.21583	0	4.78357	5.27513	4.99939	5.4556	6.31908	4.78019	3.02363	4.29391	5.3051	3.96998	4.76837	3.22872	6.33722	5.46068	6.02232	3.76417	3.59619
TBL1X	2.3243	6.75554	7.97233	2.30215e-14	5.26738e-12	1	6.62876	6.69431	7.59623	6.54861	5.84554	6.67662	6.28478	6.10225	6.17422	6.40908	5.8765	4.67947	6.61049	7.11904	5.55801	7.60076	6.77059	7.94301	7.21336	7.03164	6.18319	6.54448	6.33577	6.41603	5.79608	6.1929	5.69604	7.34924	6.92526	5.68223	7.28545	6.72814	7.10053	7.10287	7.17397	6.46658	6.63163	6.57023	6.87081	7.20957	7.63564	5.43922	5.92378	7.334	7.99548	7.24172	7.00691	7.00143	6.7649	6.65438	7.8476	8.50982	7.54895	7.08624	7.0576	7.42077	6.655	7.17801	6.65108	8.57195	9.22383	8.43515	8.55469	7.76323	8.2029	8.75657	9.33451	7.38468	8.00954	8.29563	8.22011	7.31392	7.64537	7.03584	7.40303	7.11419	8.64303	8.56058	8.02304	8.93647	8.09364	7.12508	9.25939	5.91551	8.20805	8.85499	8.38459	9.1841	7.9326	5.92256	8.03804	8.02259	8.72455	7.03677	7.54223	7.40282	6.29133	8.28303	7.17034	7.08234	8.22561	6.45595	7.91672	8.08452	7.96611	8.00745	7.75988	9.59741	6.6767	7.4825	8.91614	7.38301	8.83461	9.40917	7.20132	8.76076	8.44759	6.62382	8.32261	6.98698	8.42868	9.43791	8.75365	7.49664	7.82228	7.24565
IGHM	2.32419	9.02676	10.2435	0.0102589	0.0297752	1	8.02551	4.71568	7.99601	9.79616	7.92699	13.6595	8.94011	10.289	8.52793	9.3142	10.6641	9.8061	3.48173	5.82845	11.152	10.1173	2.89758	9.05441	9.37204	9.57144	9.85502	10.674	6.99617	12.6547	5.75924	9.65235	5.85346	3.82284	9.20202	9.95464	12.0631	7.8137	5.22261	10.6014	5.83514	7.76417	9.01269	6.93106	11.7933	9.64361	6.56726	6.49466	9.75544	7.65205	9.13083	13.5065	11.0521	13.6873	11.7879	12.5158	9.44765	10.9412	9.49319	8.54307	8.4636	3.96144	10.5816	11.2948	15.4609	10.7056	6.08991	10.6067	8.03673	8.17764	8.43052	9.23374	9.76363	8.78512	6.40413	10.154	11.8598	8.74914	10.2479	11.5858	12.9354	4.68561	8.73424	12.9146	5.16044	10.4313	12.9414	12.4067	13.7542	12.308	10.7374	10.8699	13.839	11.5278	11.247	11.803	5.02317	9.04629	13.6036	7.7645	7.47574	9.48388	7.19794	15.8171	9.39531	9.32119	5.72022	13.9644	14.4446	9.13288	7.17844	13.1053	7.21707	12.4851	14.1672	14.4435	10.5821	9.85857	9.78458	9.44814	11.683	7.3446	8.33048	12.1924	11.05	12.8537	11.7659	10.0956	7.54828	12.2739	9.11236	11.276
LONRF1	2.32138	6.34148	7.55646	6.53726e-15	1.93567e-12	1	6.19457	6.79435	7.32972	7.25429	5.68389	6.28615	6.9409	5.21823	4.44367	5.69795	5.22502	6.88292	6.40674	5.66491	4.86236	7.03238	7.43729	5.92452	6.42541	6.31334	5.53072	5.15903	5.1544	6.37043	5.15802	7.70333	6.16779	5.01312	6.5466	6.11504	6.34021	6.09283	7.07785	6.55327	6.35246	7.02663	5.21699	6.67847	7.48395	7.71713	6.21535	5.57756	4.90506	6.24583	6.66541	6.59338	6.97073	6.42469	6.38735	7.06913	7.31219	6.54146	6.69582	7.09785	6.45106	5.72396	6.43997	6.81714	8.53629	7.61295	7.43148	7.40692	7.51218	8.35309	8.42468	6.88288	8.65649	6.91606	7.3795	7.70865	7.65177	6.51725	8.49274	7.91277	7.57899	6.92872	6.42703	7.71082	6.37115	8.05042	7.77601	6.71433	8.96563	6.5685	7.56112	7.93715	6.79538	7.40352	7.37374	9.16441	8.24969	7.52123	8.32134	8.45853	8.61272	7.17233	8.97309	8.50612	7.19847	7.23734	8.79423	6.5631	7.23345	7.97778	6.88838	7.68632	7.48007	7.94823	6.32437	6.96266	7.44817	7.58758	8.17972	7.78273	8.19852	7.68755	7.22153	8.27495	7.67862	7.15257	7.05968	7.21633	6.98479	6.41873	6.23183	6.86375
MDGA1	2.32047	5.03125	6.24566	8.95858e-05	0.000612143	1	6.10135	4.22064	6.69909	6.63348	4.83662	7.18186	4.99211	6.33603	2.07488	3.90225	5.48329	4.02167	3.27438	5.38475	4.99957	4.0045	4.71452	5.18703	7.03165	4.68797	6.56709	3.58898	0	3.3697	4.45777	3.84839	6.21369	5.33032	4.60966	3.69388	4.97029	6.60182	6.3875	6.72271	4.92869	7.51203	5.81278	3.43538	6.54276	4.87221	6.58253	3.77348	5.69357	3.17214	5.88091	6.5753	4.50474	7.65918	4.62412	4.51863	5.04894	5.56622	4.57501	4.93244	2.95476	3.15453	3.9739	6.5353	5.88451	5.08989	7.74479	5.41021	6.02179	4.71655	7.4953	7.6331	8.30488	4.83674	7.06871	6.63196	4.79894	2.79148	9.34639	0.544763	7.03952	6.41161	8.19611	8.79824	7.59566	7.16672	6.7251	6.91158	8.30575	4.35375	7.50002	7.93155	5.64582	7.05508	6.56417	6.02004	9.21955	9.24172	7.62668	7.09008	6.42869	7.87036	2.45361	9.67211	4.46851	5.1264	7.45603	4.78162	5.31287	4.92914	5.50561	5.83263	2.55407	5.13542	6.24039	3.68064	4.25974	3.34575	6.71145	7.49812	8.21181	8.2354	7.28858	4.04935	4.47301	6.75542	5.20428	7.80688	7.01118	7.78624	3.88694	4.65292
TMPRSS11F	2.31968	3.43512	4.64905	0.000712621	0.00333684	1	7.34557	5.19893	2.65315	0	4.62941	2.13954	2.41386	4.55192	0	4.06532	0	6.01952	2.77617	2.96438	5.72308	4.1601	0	0	3.61867	3.03089	2.80218	3.53187	0	2.82693	0.885771	0	5.02837	3.22801	3.3263	1.05059	5.08949	4.14392	5.61478	3.78266	5.14358	2.3132	4.43458	4.15711	3.93003	4.45597	1.64297	2.75016	3.52482	0.0899401	6.85864	0.868933	5.15366	5.48773	4.93513	4.66605	1.38204	6.05677	5.26406	5.72539	5.51458	4.64668	4.54052	4.82813	1.70019	6.73329	3.32672	5.91033	0.861559	4.89571	3.82348	5.22766	5.2989	7.97303	7.06278	3.71982	7.14964	4.0243	3.01227	3.7978	1.36031	8.29863	6.65665	3.79122	3.03782	4.9697	5.75106	4.17388	4.13752	4.7858	2.54156	5.8613	4.42234	7.12502	8.47436	3.12902	2.21616	0	6.13773	4.81189	3.76153	3.28389	1.92408	4.66654	5.87079	6.3841	5.70979	3.2098	4.25516	5.94343	7.16456	7.58147	5.20229	5.78005	0	5.41341	4.72584	3.36912	4.75203	5.94238	3.83	5.07411	7.0682	0	3.53672	6.12061	4.61911	7.13206	4.33595	4.04138	3.67821	2.61045
SLC13A4	2.31892	2.94566	4.15912	0.000687659	0.00324044	1	6.45348	4.46602	1.47165	2.08758	0	2.182	2.431	3.3321	1.50425	2.69928	0.653448	5.96723	2.74689	1.64197	1.22608	6.60505	0	1.75789	3.93002	1.39073	0.0374274	6.295	0.591909	5.7609	4.00458	7.30171	3.05717	3.71407	1.38693	1.49591	2.42588	1.49236	4.10703	0.646606	2.75659	2.69338	0.746663	2.57297	3.62225	3.16493	0.862702	0.542439	1.53845	2.51119	3.64855	2.03044	4.64799	3.1082	2.13494	3.80416	4.31242	5.79077	5.60076	3.45724	4.95528	3.501	3.15331	4.79889	2.97452	5.75662	3.52338	6.76788	3.76706	3.66275	1.77186	3.37211	3.93841	5.66495	5.05226	1.2229	5.19051	8.0508	2.95927	1.38867	2.0298	5.79561	7.32189	4.79996	1.87051	3.00065	2.57573	6.28235	2.07165	3.22232	3.38502	2.70138	1.83725	1.21961	4.99587	6.84877	2.58078	0.526531	3.34542	8.26947	11.0366	5.48263	5.51094	3.22629	4.59732	5.12048	3.99231	2.91212	2.08213	3.60724	8.454	5.67288	6.30435	4.81869	2.15194	3.44047	2.7819	3.18362	2.54794	2.88034	3.40053	4.54844	8.79892	3.66316	3.83694	5.6139	3.95883	3.1552	2.57914	6.33112	3.97143	2.22919
IGHV4-59	2.31833	7.97375	9.18684	0.0278146	0.0658765	1	5.18818	5.03325	7.51011	8.28041	7.7433	11.085	13.0235	13.267	2.04291	6.49674	8.18693	6.93816	4.25231	3.75088	10.1264	10.1159	2.41736	5.79712	7.83152	6.95826	9.42077	7.32168	0	7.40637	6.77271	7.30382	5.4201	2.38057	7.01542	11.8809	7.49118	3.76554	3.73262	8.39306	6.23413	4.67904	9.2937	10.6672	13.5012	11.9578	9.77889	5.37376	9.12199	5.04337	7.86242	11.8819	11.8902	13.6211	9.31341	11.106	7.56648	11.6688	12.5516	8.93033	10.0368	0	9.7319	10.0233	14.2659	13.0464	3.2099	6.43142	4.05025	9.12297	7.86997	11.2924	10.4409	10.3307	3.90985	7.646	11.1798	6.99792	7.35272	8.37231	11.2603	4.57614	8.44359	11.9	6.42304	10.85	11.8657	9.98893	8.67975	10.9068	11.469	10.574	10.1539	7.46873	11.1395	8.24947	2.0438	8.46632	12.9677	7.57865	6.59352	7.53594	4.93199	13.008	9.7707	10.4268	7.33459	13.0051	13.5495	7.1319	10.6844	13.5527	6.99939	10.2368	11.2153	10.5171	8.96515	11.126	5.73054	11.4444	7.15342	3.46623	8.98066	9.59765	9.01142	12.4814	11.5087	12.3743	9.57545	11.9541	9.30622	10.09
RNFT2	2.31743	3.69925	4.91178	6.45518e-05	0.000463968	1	2.15677	3.29665	4.29722	3.62512	1.39917	4.80695	5.20439	2.27713	8.57386	1.67381	7.49033	5.10101	5.25977	3.23419	0.277737	3.17753	4.17871	4.99418	2.24181	2.50973	4.50208	1.97126	3.22966	1.61491	2.63763	3.52744	3.00636	4.49915	2.81794	1.46055	2.74697	3.49539	5.89876	2.70812	1.8621	7.43559	2.80825	3.66726	4.48993	1.50622	1.86558	1.10619	1.5989	5.97251	4.80794	5.89658	6.33401	6.57472	4.3492	4.13732	3.38676	1.25086	4.47495	3.04672	3.35866	4.88998	2.25423	7.43122	3.85793	3.2392	7.22064	6.56408	5.37313	6.47663	4.27309	5.05952	3.16135	4.55077	2.76179	3.88856	5.8724	4.51785	6.19034	6.71531	4.83318	3.1804	5.81395	4.41782	6.27504	4.43874	1.96645	5.79613	3.04999	3.81327	7.30491	4.11823	6.17189	3.67401	4.84045	5.17644	3.31823	5.34789	3.49045	8.25958	6.75902	4.81938	3.52251	5.66209	5.22767	5.31279	6.02575	5.25132	7.28606	6.04639	6.09238	4.47287	4.76273	4.77729	4.39005	8.16261	5.05218	5.99159	5.50636	3.45297	3.16282	4.34051	3.05789	5.89855	6.18356	1.41556	5.97647	4.19738	6.42031	3.18568	3.27723	2.24754
GLB1L2	2.30848	4.48123	5.68817	0.00077266	0.00355513	1	5.55214	6.92912	4.82084	5.67731	1.8444	2.39038	4.77806	4.85774	0.67765	3.51159	4.62582	5.9215	7.9889	3.5324	4.71351	6.88213	6.22714	7.63648	4.69455	5.08983	3.02696	2.41646	3.386	6.08843	3.84318	7.74014	2.7648	4.37413	4.73708	0	5.67303	1.42159	4.64594	4.30066	4.61905	5.11743	1.52248	6.37012	5.51678	4.32507	1.64721	2.46673	2.80181	7.2511	2.1982	5.40519	4.5408	4.53451	8.20346	3.78309	3.60948	2.93074	4.60462	7.19921	5.56604	2.0178	6.1626	7.90915	1.31978	1.91148	5.29339	5.41174	6.49168	6.50383	6.3479	8.46858	5.40981	6.87717	6.11077	3.18209	8.05401	7.06956	6.37284	5.06375	4.44614	7.41171	7.37886	4.40734	1.03517	6.55785	5.66119	7.82002	2.52991	2.29903	6.09139	7.68454	6.98028	0.858708	6.23646	8.24416	0.404514	5.76413	6.30476	2.99907	7.90958	7.4445	6.90539	6.3636	8.32945	3.43033	2.1889	6.12183	5.89519	3.3571	6.27726	7.7427	7.01759	5.82829	5.74011	5.24615	8.49215	6.75609	2.14302	7.12837	5.18443	6.03207	7.06505	5.68121	6.17036	6.02335	6.313	4.94652	6.79363	7.53713	3.53671	5.82258
CYP2E1	2.30808	4.14411	5.3508	0.0012209	0.00518324	1	8.44335	4.41054	3.6266	6.09414	6.57929	4.04794	4.73555	3.4859	4.97252	3.47173	2.71981	2.8401	0	3.80732	2.99588	2.74	3.73192	6.51044	4.81267	3.14145	3.78256	5.94549	5.57819	7.41474	0.42479	0	5.23352	7.07478	3.03458	1.28123	2.58179	5.72216	0	2.38016	5.42638	3.05986	1.49049	6.31727	4.92744	1.13218	3.96365	3.4927	1.20344	3.92533	7.0995	4.65218	6.22089	5.07981	4.31814	7.28823	2.59748	4.23577	4.7306	5.24487	6.3058	6.62703	4.92632	1.94713	4.66862	7.33278	6.03083	4.6541	6.04952	7.42858	6.92788	2.18165	5.43239	3.62988	7.19995	5.89671	8.46268	4.45075	2.83859	5.35306	1.82009	10.386	9.16986	5.79348	5.37571	3.57293	6.88951	2.79445	3.32634	8.97052	4.16415	4.56541	7.09446	7.30939	8.64028	5.22601	2.09405	1.32565	4.81513	2.91129	3.78572	5.45517	4.76327	2.99722	5.60561	7.97587	4.00113	8.64383	6.19214	5.15208	8.71071	7.80445	7.50129	5.00724	7.61195	7.56701	3.76704	3.9657	3.90811	3.19446	4.96259	5.89249	4.64775	6.23282	4.10806	5.34196	5.30495	6.51474	1.72472	4.20269	1.87833	3.96832
ETNK2	2.30771	7.19073	8.3972	3.82264e-08	9.06212e-07	1	7.53799	7.73111	7.80623	7.654	8.29606	6.56717	7.29697	8.08426	7.50652	6.97409	7.16065	1.71967	6.08641	6.91393	8.18868	5.09574	8.22797	9.48339	8.08112	9.00743	7.88447	7.73694	8.90973	4.88843	8.33611	5.25994	6.35837	6.36155	6.45256	8.27529	7.34696	5.65072	7.21966	6.46397	7.39256	7.18846	5.4762	6.17978	7.72883	6.47251	7.97338	7.1249	7.83367	8.3406	6.93896	6.92119	7.71867	7.38442	7.37175	7.63171	7.13173	5.10799	6.44575	7.74951	9.12284	9.18084	6.70132	8.29809	6.27358	8.7172	8.34557	8.63116	9.66466	9.77381	8.346	8.92482	9.20075	8.25276	8.64965	9.00137	8.05539	7.95705	8.98284	7.63354	8.2743	8.32251	9.69881	9.67104	7.47812	7.88781	8.75354	7.54246	8.63471	6.48107	7.98548	8.57624	8.84637	7.51628	6.7403	6.46773	7.86528	8.55826	8.66243	10.3696	4.70252	6.81575	7.90665	9.26054	10.1881	7.61554	9.46534	9.32958	8.10839	9.10451	7.81169	8.60805	10.3648	8.1771	7.59703	9.01248	7.39923	10.3246	9.17	8.85768	7.07715	8.07101	8.99063	8.46768	6.97899	8.04683	8.48369	8.67042	7.94683	10.147	8.29153	7.1519
IGHV4-31	2.30677	5.88513	7.09101	0.0385044	0.0856466	1	5.53551	3.34601	0	5.70542	5.97262	8.03934	4.79789	9.52008	2.33303	4.95016	6.14559	3.91804	0.758631	0	9.31001	8.92244	2.99887	5.6432	6.017	2.12675	8.78455	3.98172	0	7.30065	5.36941	8.99637	3.89001	0	5.13402	4.85863	7.36205	0	3.65823	7.97364	0.909146	4.02326	9.34053	6.27572	12.6388	8.1572	7.61536	1.95073	10.3974	4.4056	5.71447	9.3707	9.40773	7.54125	8.82205	8.25781	6.77891	8.71174	10.6499	6.35495	9.30619	0	8.36806	7.60839	11.2671	9.78524	3.94664	2.79271	6.59615	7.57182	6.59355	6.13298	9.236	5.33203	2.60515	1.62475	10.5074	6.63944	0	4.40395	9.6955	2.48212	6.15647	10.2271	0	5.68871	14.8005	10.7171	6.84908	11.4239	9.0798	7.72552	8.92136	5.80354	9.25779	6.14272	0	6.45679	9.85237	4.81075	7.87244	3.23625	1.74972	11.382	8.84607	9.25893	6.97899	10.0792	11.8574	3.7401	11.2618	10.9305	2.61018	9.99516	8.54712	9.22556	7.35984	8.48188	6.5975	6.85093	6.09844	1.03612	6.19531	9.19116	8.55603	7.66271	8.57561	10.8469	5.69088	8.75277	7.41972	8.35106
TRIM73	2.30672	3.82891	5.03475	2.40089e-07	4.38932e-06	1	3.57884	5.26307	4.25962	5.85786	4.1881	4.35154	3.49442	3.78962	4.76079	6.51396	4.11572	3.59081	4.50749	2.17429	3.06442	3.16364	4.27837	5.19486	4.30234	3.34728	3.11538	2.86857	4.65666	2.81655	4.87485	2.95696	1.54099	4.49977	4.54193	2.45159	4.17621	3.62932	5.29407	2.50605	1.38748	1.83207	2.65219	4.61555	3.57292	2.87765	2.13738	1.47408	4.06221	5.58392	4.02895	4.38812	4.0415	3.44164	4.97368	4.21451	3.74326	2.30374	4.14781	6.03021	4.06492	4.0553	3.80577	4.38065	4.36418	2.15354	4.33606	5.38687	6.85437	5.59158	5.18512	7.5915	6.45524	4.50416	2.66713	6.2014	5.35701	2.59597	5.63469	2.86838	3.59579	5.68938	5.66344	6.81516	5.5459	5.53489	2.76529	6.89181	4.602	4.58783	2.69555	5.62327	4.09135	4.01457	5.66977	2.19909	3.65212	4.23155	5.42824	6.42607	5.70432	6.93239	3.32712	5.78703	6.94154	5.17183	5.42976	6.57639	6.86069	5.04712	3.46201	5.29652	5.91734	3.17083	6.36872	6.0978	3.85961	6.27772	4.11252	5.94637	5.8558	4.56572	5.53573	3.74549	5.66423	5.02915	6.5136	5.12118	4.84334	4.31948	5.27479	3.46617
CACNB4	2.30651	0.975223	2.18093	5.87615e-06	6.31571e-05	1	1.3706	3.07949	0.461885	3.31187	0	1.05524	0	1.20064	0	0	0	3.64233	3.16844	0	0	1.44315	0	0.79861	1.92541	0	0	0.495988	0	0	0.486091	1.70022	1.61983	0	1.6612	0	0.611523	1.51776	0	0	0	2.68901	0	1.29216	1.55405	0.125239	0	0	0	2.10409	3.05928	0.258112	0.618735	0.17512	0	3.29513	0.639394	2.50304	1.763	2.65182	1.96198	0	3.29772	0	0	1.29868	0	5.62267	4.53257	1.14859	0.881691	3.86312	2.62382	1.51739	0.443528	0	1.51247	0	3.12435	2.099	1.30302	0	3.01599	3.81978	0.227726	2.6015	2.77056	6.75612	3.62318	0	3.00852	2.9833	3.91926	0.734441	0.965121	1.16533	4.2525	0.941187	5.06704	0.368603	3.31674	1.91231	0	2.57447	0	1.97602	3.31598	4.22377	2.33954	5.31176	2.79393	1.68164	2.59539	2.72832	2.85573	2.27519	2.38673	2.71339	4.74082	0.427169	2.60567	3.66188	0	0.648208	1.11738	0.485966	2.70619	3.35031	0	0.556752	1.04439	3.58584
ARHGAP24	2.30367	5.75826	6.9622	2.32266e-07	4.26178e-06	1	4.32438	5.00326	7.14628	6.68688	4.48209	6.28007	6.13453	5.01857	5.25546	4.16306	4.15623	4.61668	6.90086	6.43763	3.51198	5.79658	4.67592	4.94269	5.38649	6.06171	4.51849	3.40047	6.32118	4.54992	5.03123	4.56794	5.42363	4.65977	7.118	7.05287	6.34273	5.83746	7.0635	5.70197	4.63937	5.85417	5.63438	5.53965	6.86559	5.99088	6.29423	5.4235	5.51934	8.19386	8.33274	5.76445	6.96595	6.12475	7.40234	7.11162	6.60095	5.93228	4.28985	6.76497	5.88881	5.70068	6.57203	5.18973	6.57061	7.14061	7.50823	7.37676	8.01324	7.77964	7.59169	7.63691	8.7597	5.39126	5.89625	7.34263	7.08715	3.23612	7.19893	5.03985	7.65547	8.54954	5.71695	7.19661	7.10665	7.49204	7.41245	7.03231	8.10332	5.75756	5.92163	7.03861	6.40331	7.71844	8.27275	6.40412	7.76334	5.92017	8.13449	3.63906	4.67916	7.12294	5.57817	8.81502	7.85999	4.96342	7.83017	3.46184	8.25432	9.12642	7.54942	8.75447	5.37179	6.6085	6.7863	5.73438	8.66047	7.84482	9.65519	6.28468	6.85215	7.3714	8.24422	5.73203	4.89088	6.10883	7.54962	7.40095	6.86872	8.51468	7.39121	6.36319
GPAT3	2.3031	4.92531	6.12889	6.36626e-06	6.72757e-05	1	5.82874	5.35039	4.67173	5.79644	5.25381	4.04085	4.30721	3.92658	4.71653	4.50174	3.90912	3.8505	2.86183	4.80878	5.36975	4.63057	4.64091	1.05359	5.73045	4.80763	3.54804	4.17154	5.22016	5.57105	3.32669	4.55889	6.21948	4.28798	4.72926	3.66321	5.67341	3.79724	5.63005	5.96801	6.26349	6.64668	3.91889	4.92512	5.48517	4.54197	6.30674	2.64755	4.59635	4.8586	7.59578	5.7172	6.53233	4.95829	4.724	6.76426	5.35926	4.84543	5.87871	4.47599	4.68627	4.59026	6.59894	6.87485	4.37925	4.83135	7.91858	5.03341	6.94327	3.87567	7.88676	2.75397	7.23043	6.51342	7.07873	7.11774	5.3114	5.29272	8.65269	4.15119	6.72715	6.76955	5.94723	7.85516	7.24563	9.22862	7.1237	4.17305	6.70123	3.65683	7.46429	8.76922	5.42848	7.51802	6.74058	6.15803	8.32715	7.29334	6.69128	4.67252	7.19961	5.17564	5.50437	9.47586	4.84306	5.24924	3.46602	3.06007	7.91525	6.31627	6.03083	7.83988	3.4525	6.4208	3.62172	4.04777	6.88887	4.76319	5.46869	6.74563	7.5369	6.76041	7.5181	4.81181	4.02434	4.93652	9.35613	6.38291	4.92881	3.65817	6.84409	5.30959
TRIM2	2.30227	6.95088	8.15394	6.78134e-10	3.04777e-08	1	6.47645	7.08907	7.88178	8.04563	7.64666	6.16249	6.45898	5.17869	8.14126	5.14454	6.61426	6.06773	8.7138	7.2672	6.50851	6.24889	5.70919	7.65431	7.0051	5.75645	8.0201	6.99328	6.13856	6.36378	6.85474	4.97859	6.96968	5.42167	6.47317	7.48938	8.38788	7.02886	7.67603	6.33595	6.70858	6.98605	5.85844	6.30547	8.60939	6.18042	6.20625	5.77255	6.51615	9.38896	9.22298	7.97887	7.31512	6.78036	7.48569	6.49139	6.48041	6.97903	7.21422	8.11743	7.56499	6.49523	7.78705	7.45628	7.29809	7.49569	7.88572	7.21684	9.89244	9.09898	8.48767	8.63748	8.72933	7.63157	8.35575	8.98803	8.56988	6.79953	8.30951	8.124	9.09441	7.59176	6.21654	9.68026	8.02826	8.77679	8.64357	7.48124	8.78202	7.1123	8.28476	9.48141	6.80626	7.89838	8.3484	6.86384	10.3884	8.64828	8.51232	7.67282	8.10925	8.59224	7.4734	9.11176	8.00344	7.65011	8.7584	6.74564	8.48784	8.74376	8.33235	9.0043	8.66521	8.33998	7.57388	6.6927	7.98089	7.89615	10.0543	8.43395	7.76125	9.05397	5.39867	9.42959	4.60337	9.0694	8.59934	8.30975	7.38469	8.32033	6.19456	9.00506
MYEF2	2.30225	3.29544	4.49849	0.000219349	0.00127204	1	2.47152	2.34367	5.64176	5.14995	0.544818	5.21025	4.69796	2.90311	2.80743	0	1.6697	2.23285	1.8762	2.66134	3.22288	2.78676	2.20294	6.03793	3.94774	4.6718	3.60251	1.57322	2.50572	1.62141	2.44983	6.00779	2.5738	0.718119	2.6258	2.55039	4.64467	5.18868	1.96612	4.04311	2.01046	5.08827	1.96942	2.94208	5.66964	3.6258	3.32653	1.84694	2.61341	2.16078	6.14815	3.85694	4.32057	3.72526	3.36487	4.99571	3.02607	2.94504	2.8819	4.67193	3.14152	3.89297	4.18297	3.28593	3.58604	5.99906	2.70588	5.92323	6.90705	1.29399	6.46556	1.49319	5.75144	1.87323	4.97576	2.74147	4.3287	1.74981	7.82031	7.45401	6.14937	2.0682	1.60621	4.87163	5.35703	5.60235	2.93594	3.13556	7.65312	3.08923	6.42025	3.97837	6.11061	3.11717	3.25809	3.21559	1.62914	5.77815	4.8062	1.92063	8.85988	2.13894	2.11124	6.60346	2.9603	3.98743	8.03559	3.47036	6.21598	6.75318	3.73796	4.62054	6.21123	6.52844	3.70566	2.62973	1.63868	3.28021	7.25923	4.67681	5.50659	5.85722	1.74173	8.2777	6.3394	3.33662	6.39028	5.44093	1.80984	3.45948	2.68733	4.94105
PYGO1	2.30218	2.3599	3.5629	0.000133568	0.000844996	1	1.60542	0.975141	5.18135	3.502	0.684074	2.44088	4.18035	0.71672	0.992574	3.21199	1.17454	0.966263	1.73963	2.94242	0.0634482	3.25211	4.16465	4.99528	4.0863	2.98014	1.89166	0	0	0	1.62393	0.768907	1.21167	1.58345	4.6129	2.18413	3.05449	3.4779	1.20314	3.52337	0.457887	4.29243	3.04312	2.75036	5.10559	3.43093	3.80492	0.393358	0	4.55235	3.56251	3.18157	2.96269	4.34388	2.14844	2.44427	3.31606	3.01183	0.0106181	3.08998	1.68715	0.109659	2.96555	1.41584	2.16248	1.78344	3.30688	4.44439	6.3279	0.734799	2.78599	2.8818	4.81312	0.0280602	5.1857	4.77933	1.73314	0	7.14285	4.62252	3.33674	4.95143	4.60689	3.53099	3.95003	5.98691	3.16197	1.61821	3.75393	1.38508	5.74964	5.91324	5.77593	2.09043	2.58839	5.31516	1.58658	4.60791	3.52379	0	2.43098	3.50233	1.89819	6.59432	0	2.23018	2.87169	0.637155	3.73691	5.09829	5.61547	2.10231	1.76653	5.92106	3.9052	0.607018	4.59195	2.19472	5.49085	4.78458	3.68359	4.88864	0.599882	3.69577	5.01952	6.51911	5.6765	5.14525	3.67799	4.50786	1.63957	3.6779
TMEM221	2.29815	1.79917	2.99964	8.43682e-07	1.2454e-05	1	1.0715	3.05562	2.22919	1.44135	0.53635	1.79192	2.14252	0.465279	0.544357	2.94323	3.06816	0.333757	2.90382	0.645506	0.178519	2.29062	3.79977	6.56518	0.498081	3.54695	2.89066	2.52035	2.59884	2.85964	0.74916	2.85831	0.77605	1.07469	1.42066	0.33014	0.489668	1.44704	1.28744	2.94667	4.14157	0.633452	0	1.23381	2.458	0.497203	1.97052	0	0	2.32892	2.2776	2.64729	2.7356	3.83578	2.7467	1.08282	2.11101	2.43921	0.923091	0.847591	1.18037	1.57399	1.13886	1.75063	1.29609	4.55889	2.36126	4.30063	1.40184	1.56139	4.01673	2.08975	4.68746	1.48507	2.50086	3.02314	0.118608	1.20908	4.50452	1.7252	4.50079	1.90168	3.41981	5.05091	2.04197	2.03017	2.47003	3.32032	4.53005	1.34204	6.02515	3.84237	3.43261	2.31286	2.56002	2.99402	2.27424	1.70938	5.04333	3.32075	1.20957	4.23448	1.96199	3.63216	2.67223	1.62134	2.90872	1.9243	4.0604	2.80402	2.42986	3.55887	0.976005	2.87955	3.12048	1.95317	1.76427	4.52402	2.52487	3.99528	4.92117	5.37442	2.81016	2.28044	2.2033	1.85506	4.41099	2.35136	5.1534	6.0332	3.54504	1.61513
HPN	2.29652	1.53722	2.73666	0.00376705	0.0131895	1	0	4.76001	0.187758	1.53004	0.690604	1.22474	0	0	0	2.44515	0.352936	1.13598	4.86248	0.409509	0.96949	4.46858	0.661047	0.864912	0	0	1.09365	1.55332	0	0	0	6.53288	0.620777	0.39587	3.27388	0.37123	0	0.90636	2.7833	0	0	1.56914	1.06734	2.76833	3.31498	1.88402	2.79891	0	0	2.9328	0	1.75658	3.22081	7.05383	1.3821	3.15548	2.49098	0	2.65423	0	2.58796	1.38952	0.860705	4.01113	1.70236	0	0	3.29718	0	4.54022	0.149258	0	0.235661	0	0	0	0.813409	2.883	2.28871	0.357698	1.62922	3.30827	5.34379	4.27876	5.05143	1.11666	0	7.27076	0	1.39884	0	1.50046	0.768146	6.41756	0.860291	2.04471	1.80479	5.55838	7.34683	4.09256	7.1451	8.19222	3.18925	7.41622	6.37733	1.37449	0.901705	0	3.74495	0.878741	5.33231	5.21121	4.47489	0	0.440072	5.0361	1.99871	8.61732	2.43093	0	1.75059	0	1.89362	2.29897	8.03547	0	4.03758	1.76171	6.11743	8.59322	0.508614	1.24113
GNAZ	2.29411	3.07018	4.26811	2.03245e-05	0.000178338	1	4.15252	2.6975	5.05827	4.09134	2.15786	3.40826	4.03467	2.04621	2.07929	0.387521	4.68405	1.3054	1.38032	2.67085	2.12928	2.415	4.62731	6.72103	2.93268	6.05419	1.78696	0.408818	1.37757	2.40568	4.75461	1.60561	4.29837	0	4.1071	2.3947	2.3319	3.96727	2.80223	3.26238	3.13706	5.05271	2.62128	3.18268	4.80839	1.78261	2.20468	1.00551	3.39029	7.09401	5.35545	5.26167	1.83913	2.5265	4.37392	3.24052	2.05887	3.13984	2.09253	2.13466	2.1982	2.41721	3.30754	2.84356	3.53506	4.65481	2.62832	6.50544	5.33589	1.71459	3.65437	4.15423	4.3605	3.2297	3.63388	3.40119	2.30444	1.20736	4.909	4.75566	4.73089	1.2603	2.86038	4.51365	2.73342	5.96877	3.23632	3.70867	5.57856	5.00006	5.4912	6.08231	5.34248	2.97744	2.79563	4.87779	5.0422	5.80116	3.05431	1.32754	6.57971	4.4097	3.04471	6.27825	3.35433	3.70192	6.72521	4.65521	4.30358	6.58009	2.0241	4.1996	2.51631	5.45958	4.64862	3.50507	3.09974	4.8971	6.25901	5.13702	4.37011	6.72232	2.37161	6.72982	4.52235	3.94413	6.39383	5.96623	1.4301	6.41994	3.25802	3.62383
IGKV2D-40	2.29409	3.24484	4.44276	0.038244	0.0851929	1	0.537488	0	4.76864	0	3.38676	4.80666	10.5207	2.01754	5.88708	0	0	3.89542	0	0	4.58485	6.86448	0	3.32151	0.284946	0	9.66043	0.983032	0	0	3.01035	5.13052	1.03394	0	0	0	3.82796	0	0	0	2.23013	0	2.83122	6.33328	11.0558	4.45952	3.9846	0	5.03543	0	0	7.95506	8.54806	6.18088	6.02642	7.36922	1.85141	4.38021	9.5135	1.46214	7.06444	0	9.21176	3.53312	7.89676	8.19767	3.47878	3.03585	0	0	0	0	5.14628	1.48712	0	3.70954	8.98474	7.07872	0	3.51089	9.69727	0	0	6.59193	0.960343	5.79212	6.45685	6.5924	2.6996	4.36106	5.6435	5.18555	8.20261	1.77314	7.09403	3.40789	0	8.23473	8.23861	0	8.54273	3.07029	0	7.75244	7.21783	8.44321	4.48484	2.66794	9.62291	2.0645	6.73111	8.61758	0	7.85173	6.48605	3.59633	3.09169	0.559491	3.64217	6.13947	3.45423	0.993521	3.45279	5.78964	6.32525	4.37312	3.31689	8.4289	4.2071	8.74755	5.79892	6.63323
IGFL4	2.29245	2.02568	3.22257	0.00126753	0.00533471	1	0	0.891831	3.27258	3.85298	2.69427	3.57279	5.44831	0.54926	0	0	2.10627	0	0	4.69985	0	0.734314	2.97458	0	4.08739	0	3.86426	0	0	0	1.31573	0	0	0	0	0	0	5.13216	2.01745	2.30096	0	2.81355	3.70866	1.84399	1.96288	1.9989	1.05575	3.45248	1.57317	2.13254	4.53445	6.32392	1.95798	1.56917	7.90996	0	2.77514	2.59956	1.08052	3.1385	2.29381	0	5.14145	3.1745	6.95906	2.41324	0	3.95562	7.92555	0	3.49907	3.63084	4.62843	3.77068	3.23749	1.24312	0	0	5.34665	3.01736	2.93453	3.8379	4.71405	3.73074	3.36008	5.35076	3.99145	7.53869	4.32471	4.19715	4.28128	6.35343	0	1.06767	1.7393	0.283544	5.14231	2.61401	4.2852	4.14563	7.55765	2.17919	0	4.78558	6.11439	0.419309	4.98442	2.54072	4.26464	3.31789	2.41394	1.35719	3.4169	3.82727	0	0	1.15339	1.71856	3.29525	5.77617	3.99014	4.84472	0	4.0073	2.81091	4.76111	6.72906	4.22189	1.38913	2.68153	2.06961	2.72383
IGKV2-28	2.2908	9.71592	10.9118	0.0264803	0.0634627	1	4.9517	5.59019	11.4025	9.40432	9.78393	11.2895	13.1045	14.7063	10.9359	9.71689	9.73857	9.10701	6.24877	3.20531	11.9461	11.2027	4.67669	8.06754	10.5557	6.67638	13.5283	0	5.55425	11.5271	8.67764	15.4549	6.30555	3.37201	9.11156	12.2306	11.3973	7.88736	5.94263	8.43807	9.35122	6.59565	10.8463	11.1322	14.3165	11.1176	13.7748	5.14612	11.0697	6.96639	10.3389	14.9721	12.9583	13.8276	12.0348	13.3208	8.39548	12.3319	13.1392	9.70021	10.7843	3.34794	10.9798	11.2401	13.8134	11.2992	7.98972	11.726	6.6358	10.9374	9.88487	8.61224	11.7283	10.2807	7.05133	9.16639	13.7878	9.78041	8.245	10.0089	13.0338	7.1931	8.59868	15.2778	4.41839	11.8411	12.4272	11.9813	12.4112	12.6892	13.1546	12.0045	11.9482	8.80276	12.1259	9.61468	3.87264	11.322	13.7843	8.92631	9.00303	9.55472	9.21286	11.9027	11.8847	12.1417	9.3652	18.7342	15.2119	8.89412	12.5285	13.4216	7.54271	14.6132	14.8305	13.2454	11.2071	10.5361	9.05197	8.89446	8.63433	9.03676	9.89202	11.2833	11.2269	13.734	12.9029	12.747	10.1431	12.9941	11.4136	12.7421
IGLV2-8	2.28957	7.59853	8.7936	0.0315011	0.0727034	1	7.27591	4.60976	9.45741	6.87638	5.19525	10.909	10.1627	10.1484	0	6.5213	7.40454	9.13148	5.08548	3.69138	10.542	10.33	0.273855	8.12828	7.7275	4.53974	8.2243	8.975	3.77598	8.42343	1.95596	6.6548	5.68709	1.26176	8.34536	11.4927	9.00991	4.02513	4.69474	7.27731	7.57808	5.46815	6.3278	9.55971	15.1997	8.65269	8.48091	2.83568	9.568	4.8389	6.46504	12.4505	11.1555	10.8319	12.7149	12.6474	6.66941	10.6212	9.91255	9.24434	7.63129	0	11.3327	8.09791	12.215	12.9899	4.12618	6.63398	4.38492	8.64801	10.2759	6.57838	9.95015	7.53097	5.59975	5.15548	12.4709	8.42487	5.78628	7.55348	10.7837	5.34275	8.95973	12.5959	3.5586	10.8169	13.7081	12.861	7.14997	12.0423	10.6471	11.5592	10.443	6.71958	9.75279	6.94219	0.598143	7.20798	10.8991	4.66502	10.3938	7.99588	5.13141	8.57869	11.0599	10.9705	6.83163	13.1897	11.5715	8.63236	9.0832	12.1259	5.51874	10.8725	9.17917	13.2715	7.21919	8.22891	9.11476	8.32548	8.08233	4.34457	8.292	7.62562	9.42002	14.4501	9.84414	10.9214	7.65167	8.47094	9.22953	10.1821
IGKV3D-20	2.2885	5.44995	6.64435	0.0260584	0.0627005	1	4.33875	0	2.40895	2.37042	5.2534	7.35712	9.895	13.9181	2.41557	3.861	6.62461	4.39997	1.09169	1.87582	9.02448	7.53223	0	4.42435	4.97927	4.41999	5.7986	6.5263	0	7.79067	4.25763	4.35355	4.16595	1.20164	3.308	5.99212	6.12387	0.824444	1.60641	5.77785	4.32455	5.99006	8.02054	7.6014	7.91438	7.60131	7.66506	3.55403	8.0157	2.90531	2.09292	10.1475	9.51667	9.05308	6.57929	9.65232	4.30472	7.90198	9.34586	5.67506	6.75789	0	6.78437	5.94841	10.2768	7.77759	0	4.69905	3.10529	7.68699	5.67755	3.48208	8.87484	7.17634	2.72943	4.42922	11.8786	5.74172	5.55253	5.96501	6.97437	2.40511	6.0823	13.2485	0	7.42647	9.77302	6.27061	6.23238	8.43704	10.9388	7.61124	6.85083	5.60455	7.8528	4.83786	0.89314	5.58819	9.25068	2.89813	4.22925	5.95096	5.33673	7.79907	7.32136	8.58879	5.63116	10.1045	11.1635	5.71656	6.1907	10.074	3.2681	8.0692	8.03376	7.64728	6.02944	5.12863	3.65296	8.27055	3.4668	1.10028	5.30168	11.8341	8.84929	9.57604	8.68709	10.8294	6.02881	10.76	8.04102	8.53852
FREM1	2.28849	1.7155	2.9099	6.87317e-06	7.19278e-05	1	1.05317	1.27528	2.93715	3.83222	3.48609	0.227199	0.715964	1.15676	1.02503	2.29547	1.02805	0.392316	0.783663	1.24716	3.38615	3.79077	0	3.81878	0	0	0.589156	1.31771	1.50725	3.41567	0	0	0	3.27923	3.70999	0	3.72191	1.3869	2.08985	1.94608	0	2.79398	0.384524	2.13847	1.82326	2.64562	0.724895	0.538345	1.74127	2.59718	0.419129	2.98385	1.77266	2.01108	1.51422	2.21702	2.11336	3.75463	1.71802	2.05114	1.43445	0	2.97835	2.96331	2.48069	3.85568	2.52957	2.05922	3.48492	0.499897	3.30682	0	4.23093	2.46733	0.493545	1.37842	3.30953	2.18569	2.77986	3.22595	3.66357	0.151509	5.09416	3.28376	1.33724	4.13947	3.59887	2.34555	4.99375	1.32294	3.79234	5.03726	3.45737	3.79351	3.99605	0.654911	2.23362	0	5.51262	1.35835	4.98603	1.87913	0	5.92677	0	2.65715	4.39903	1.98907	5.94717	4.75902	3.19146	2.93476	2.88993	3.43043	1.91679	3.09433	1.91298	4.60264	4.74484	2.34935	4.50484	4.96271	2.07907	1.09869	1.01575	4.56451	2.85412	4.14516	1.2633	3.25113	2.16064	3.87813
TLCD4	2.28817	2.43952	3.63371	8.74314e-06	8.7318e-05	1	0.492111	1.00905	4.21345	3.49707	1.34545	0.916947	1.63973	1.56416	1.93653	1.07075	2.11539	1.36362	3.92501	3.27742	0.75503	3.58368	4.38128	4.32712	2.7987	1.81725	3.42571	0.43674	3.21266	0	3.56917	3.45562	0.281955	0	3.29628	2.96745	3.47344	5.62788	4.34358	1.30812	2.94821	4.82509	0.247787	3.16257	1.51159	1.91692	2.34099	0	1.39127	4.58324	3.50989	2.28405	1.69673	3.75039	1.07411	2.99711	1.14771	1.34873	2.95675	3.86536	2.29225	4.77166	3.04422	2.11873	2.71768	2.69876	3.28457	4.53488	5.93127	3.96194	2.39259	3.86888	2.68866	4.4042	5.08233	4.47512	3.0065	0.718954	5.46467	5.51122	2.81009	0.303473	0.751848	3.90339	3.29125	4.6389	4.11977	5.42861	4.77422	2.34122	4.58138	4.8261	0.569136	4.25987	3.00374	4.78518	3.11392	3.19684	4.53121	5.42698	4.80194	2.7354	1.01831	3.62469	0.956298	3.08191	1.83176	3.20453	3.33284	4.24495	4.84898	3.16728	4.10194	5.34977	4.20478	2.26639	2.48349	3.23242	5.27521	5.24358	2.64687	4.39271	1.6997	6.13804	5.3625	3.43383	5.52865	4.16472	1.46796	5.11767	1.10315	4.71478
WIPF3	2.28695	3.84378	5.0372	2.20459e-05	0.000191221	1	4.1289	3.95011	5.02777	4.42326	2.80525	3.17169	4.82613	4.2756	3.88817	5.01291	4.31763	3.97207	0	4.94542	5.60422	2.98265	6.28767	6.5653	1.61284	4.12876	4.01739	3.3865	2.30236	0	4.48094	3.55309	3.92253	4.77915	4.78662	5.42978	3.68504	5.44187	4.41151	3.54906	2.85664	5.48294	2.49811	4.83525	4.36793	4.02351	4.99049	2.90853	3.8837	3.87185	5.34046	4.47217	1.69151	2.89007	2.92455	2.73858	4.23122	3.06594	4.80859	2.61746	3.32784	2.1104	3.08777	4.00148	4.0836	3.21904	4.79851	3.8562	8.0946	3.59051	4.90606	4.81607	7.6769	1.25869	4.2239	4.99673	2.58897	4.25269	7.85394	5.67311	5.48155	2.64674	4.45201	4.08845	6.05505	6.55324	5.21362	4.36409	5.95162	2.80129	5.97028	6.4568	5.36661	5.30867	4.79778	7.95933	4.27764	1.9558	6.71614	5.40035	1.56574	4.5052	3.4594	7.39632	4.87388	3.32713	7.24002	6.51814	7.24101	7.7115	3.94702	4.53162	1.24311	5.77105	5.99631	4.93082	3.90842	5.11087	8.31657	5.11781	5.45902	6.0072	5.26249	7.15506	2.07041	3.22167	5.53231	5.68804	3.88577	6.15409	6.17158	4.55006
NFE2L2	2.28369	10.5219	11.7133	3.52569e-15	1.21003e-12	1	10.8861	10.5822	12.2636	10.6437	11.0551	10.3487	10.2359	11.2172	8.63567	10.5707	9.68601	10.966	9.91694	11.1072	10.4704	10.5164	10.9057	7.21725	10.1076	10.0866	9.94656	9.91563	9.37149	10.4713	10.5259	9.98052	9.61648	10.6652	10.3069	10.6585	10.4029	10.8608	11.4138	10.0886	10.8135	10.1746	10.4569	10.869	10.2826	10.723	10.1497	10.7302	10.0889	10.8466	11.2515	10.6656	10.6341	11.1236	11.4281	10.3067	10.0814	11.11	10.6918	11.8185	11.2183	10.4811	10.7738	11.7941	10.6371	12.989	11.8667	12.7498	11.5577	11.7577	12.9268	11.9357	12.6198	12.5495	11.3971	11.0487	11.4466	12.2677	11.9121	9.43822	11.3712	12.0487	12.2161	11.4462	11.7261	11.6316	11.7144	11.7192	12.7766	11.4905	12.0254	11.5744	10.5016	13.3208	12.1265	11.0013	12.082	11.5895	12.5375	11.3381	10.8438	10.8525	11.8024	13.1284	12.1695	11.2236	11.8359	10.7004	12.3413	12.8594	11.7289	12.761	11.971	10.9092	11.2228	11.3292	12.1816	12.3364	12.5856	11.0934	11.8835	11.7351	11.7616	10.1336	11.0269	10.9002	11.3489	11.4484	10.9957	10.6555	11.1203	11.2043
SMIM11	2.28323	4.73063	5.92171	0.000689141	0.003245	1	3.75106	6.76871	3.05091	5.74607	5.86643	6.26906	7.92526	4.54072	1.97178	0	5.207	5.88661	1.24196	3.86258	0	7.10616	6.47028	9.23845	6.07272	1.61311	3.15174	0	0	6.89857	4.67838	1.38901	7.25507	6.12515	6.98983	0	3.12745	5.90784	4.53794	1.17826	5.73614	4.02689	6.54758	5.03915	6.55282	4.16504	6.44618	6.12604	4.5695	7.92521	6.56271	6.74862	4.6182	3.20432	5.05991	4.04292	6.35471	3.26296	6.14157	7.00714	7.02768	6.62315	3.02588	4.06866	4.39633	4.07502	8.0774	7.29412	3.54516	5.02642	5.97915	6.90765	5.15541	4.98138	6.33382	6.38631	7.48083	7.63522	4.96545	7.30615	6.61638	6.2354	4.96756	2.72658	7.21796	6.75647	7.3744	8.35785	5.42309	8.33307	7.03546	6.8889	6.09338	5.35019	7.13142	5.93819	7.87379	5.88162	3.44851	6.72042	2.6665	7.2525	5.42487	5.9687	2.54262	6.64347	6.92687	4.98966	7.71794	5.18536	2.41972	7.30781	4.19585	7.00076	7.64806	5.05091	6.45042	7.03479	5.8598	4.97309	6.05553	7.84909	5.45991	6.40144	7.20988	4.83329	2.90271	3.15802	5.74296	5.66689	6.31647	4.37871
ADRA2B	2.27914	1.7129	2.90139	0.000904096	0.00405849	1	1.12691	1.1476	4.76148	1.15228	0.0708468	0.748497	4.89283	0	1.84383	2.18732	0.746142	0	2.60607	1.89493	3.46009	1.21608	1.71875	7.30246	0.948572	3.43537	1.89879	2.41374	1.36039	0	1.25202	0.276396	0	0.980313	1.01559	0.452868	2.57746	2.02898	0	1.0346	2.47125	4.06932	0.134761	2.72061	2.41159	1.45504	0.480952	0	2.15217	4.23979	2.48906	2.11396	1.01223	2.8991	2.17888	0	1.27164	0	1.86953	0.506997	2.26454	2.23956	0	0.0737236	5.45526	3.12742	1.66801	4.63502	2.52889	1.61495	4.39234	2.43733	3.83578	0.403305	3.73633	3.40174	0.906018	0	5.66879	1.48243	3.23465	0	0	4.835	2.4935	3.73236	2.82339	4.09445	5.15227	1.52741	6.1572	3.67106	3.98879	3.39068	0.640252	6.84511	2.49132	1.81298	3.03689	2.82035	3.42754	0.764176	3.02194	6.4017	0.355452	0.897575	7.04673	1.03464	9.5822	6.62078	0	1.5908	0	5.08474	0	0.303394	0.726315	0.0864243	6.42438	0.502704	5.16442	7.07506	1.21746	5.54533	3.38441	0.354877	1.15563	4.6206	0.642974	3.83741	4.28384	0.653879
TBC1D30	2.27885	5.12663	6.31493	2.1281e-07	3.94312e-06	1	4.60036	6.53802	6.34186	4.51542	8.89313	4.09633	5.11085	4.11034	7.1483	6.03083	3.43719	3.63557	7.65939	5.27157	5.37288	5.97052	6.27324	4.68322	4.69289	3.32026	4.24477	1.05055	4.96135	2.07007	4.56268	6.42981	3.73003	6.31182	5.09209	3.35101	6.17605	5.2684	6.61034	5.75652	4.6224	4.67467	4.3679	4.76667	5.61247	4.00677	5.95	3.71749	3.4989	6.18148	7.42332	4.68079	5.92037	5.52872	5.56489	6.09755	5.88413	3.40444	4.81624	5.92721	3.98585	5.88796	6.22341	6.43633	3.97345	6.54344	6.94404	6.99924	7.39135	5.99926	6.69313	6.54735	4.85603	6.41651	6.19707	7.47705	7.11534	7.88526	6.94557	5.74576	7.54489	7.59544	6.7316	6.25933	5.00828	6.39115	5.95584	7.86409	5.89785	3.94552	7.02278	7.54285	7.15991	7.28093	5.33643	8.08683	7.21696	6.28945	6.57103	7.37721	6.68266	6.19518	7.78376	5.87059	6.89797	5.51928	4.93787	4.08494	6.69047	6.69087	6.5951	6.25924	7.08581	6.66637	5.63054	6.10556	7.12039	5.90022	6.75247	4.22253	6.40984	5.11007	5.47971	6.54803	4.73275	4.74873	7.12876	5.41533	6.83491	3.36934	3.96822	6.82814
FGF13	2.27419	4.28579	5.47115	0.00121091	0.00514515	1	2.85566	3.45522	5.8898	5.99904	6.86894	4.14259	2.40972	3.39307	0	5.02602	1.60198	3.00522	6.98241	5.63544	2.54874	7.79001	6.90696	4.83117	3.63503	2.42045	6.75283	1.77962	3.06176	1.94564	6.45194	2.49735	0.227561	3.93675	6.60491	4.27222	4.34057	3.64813	8.80209	5.0467	3.57944	5.49949	4.20843	6.11743	1.7978	4.51298	6.15855	0.752906	2.77014	5.94626	6.81119	4.67849	3.39874	3.96601	5.81244	4.88819	4.79527	5.01184	2.7583	4.61387	2.02786	4.97542	4.51878	6.79377	1.70257	7.16474	5.12998	5.27532	7.85241	3.38661	6.18329	5.85773	8.18056	6.76292	2.38688	2.94046	6.52578	7.18001	6.72996	2.0806	2.67976	1.26147	9.03612	5.45164	6.33805	5.80328	6.72525	7.51726	6.26855	2.33403	6.49821	5.51075	3.47152	3.5857	5.45189	7.24815	4.01349	5.49956	6.90964	2.10215	8.98056	0.446419	5.43352	7.2542	7.15841	2.75112	5.95461	2.50133	6.6282	6.7456	4.29136	7.44378	8.93226	5.69548	1.44379	8.22409	7.50531	7.33768	6.07703	6.00617	7.26023	6.26712	6.2077	3.21187	4.80922	3.07433	6.5003	6.2637	6.0002	2.09403	4.7953	5.92827
PANX2	2.27298	5.44119	6.62577	0.000415819	0.00216155	1	6.63914	5.54653	8.05318	7.82324	6.20519	5.87951	5.60637	7.73908	2.47027	6.55834	5.02711	3.18079	4.65199	5.09062	6.44823	0.839856	5.99196	6.88092	5.30884	7.78322	6.54406	7.21138	2.28111	4.12109	6.55816	2.64079	3.3085	4.65039	5.35191	6.56608	4.47434	6.4916	4.72909	6.10729	6.02661	6.40637	6.55651	6.69177	7.95231	3.50348	7.17387	4.85364	5.67314	5.18308	7.22805	6.85466	6.40908	5.65384	6.2346	5.28438	1.80374	1.55041	4.55705	5.78605	4.24293	5.73121	4.29087	5.28595	5.33643	6.71347	10.6705	7.43943	6.15892	4.3364	7.94023	6.85112	7.95584	5.14575	7.14534	8.41375	2.3966	1.19199	8.8684	5.0058	8.46612	4.61215	7.63496	9.13736	7.42872	7.76633	6.6703	6.16532	6.5552	4.63413	7.45046	9.93884	7.11997	6.61686	5.433	3.65287	8.91892	9.70412	8.0443	2.66716	6.93098	8.24323	1.24505	8.6209	7.03063	5.88093	7.11429	2.85221	7.08415	8.67639	3.96611	7.95494	4.4211	6.49803	5.33123	5.34433	5.43436	7.23926	7.4867	8.9112	6.68344	9.23381	5.94282	7.16422	5.40103	5.91565	8.21219	7.1894	6.61732	7.13701	7.75295	5.56032
PARD6A	2.26982	4.44586	5.62844	2.02571e-08	5.32931e-07	1	4.03259	5.15228	4.88507	5.33394	4.17432	5.18805	4.18031	4.26089	5.92309	2.7644	4.30396	4.16173	6.27978	4.12759	3.46191	4.02478	3.97117	7.06037	3.99732	1.93965	3.92481	3.93483	6.76374	5.42867	3.45572	6.3867	3.77904	3.55496	4.46065	3.6403	4.00167	6.3755	5.31963	4.3899	4.3759	4.1648	2.36547	4.26245	3.75108	3.64234	4.17558	2.05216	3.70887	5.75658	4.32559	5.49571	4.13648	4.93671	4.27913	5.70106	4.49144	4.57976	5.33878	3.97273	3.38478	3.79945	4.16433	5.99001	4.81499	4.47584	4.64608	5.7073	5.30474	4.11157	5.35633	3.85314	4.22894	6.37964	5.029	3.54757	5.99315	7.08406	5.94056	7.23134	5.64022	4.78602	6.46426	5.51909	4.66785	5.66276	5.81354	6.94745	4.80916	4.4957	6.484	5.28101	5.13557	3.85017	6.32351	6.48886	5.03926	4.90584	5.07153	7.02688	8.39751	7.59442	6.21228	5.39455	7.09271	5.29324	4.7968	6.13737	6.07871	6.17713	5.91188	6.96382	6.33077	6.68306	7.99246	6.22512	6.23351	5.59091	4.28755	6.31695	5.23497	3.35674	7.15525	7.49653	3.28199	4.72081	6.14994	5.66899	5.38582	3.99135	4.03046	5.61974
MAOA	2.26787	8.16616	9.3475	4.486e-06	5.02545e-05	1	9.04289	8.21185	7.22118	7.9752	8.49366	6.45259	8.52263	8.78521	9.4054	5.88954	8.5153	3.06377	9.65745	10.1178	7.96224	8.08226	8.44195	1.72223	9.72305	9.34972	6.95432	8.57101	9.41704	9.23125	7.63499	6.71328	6.89305	8.54485	7.44633	9.75239	9.66335	7.52325	8.00931	8.63901	7.92968	5.38566	7.91396	8.16201	8.79893	7.71361	7.2738	8.39117	8.98214	8.08319	9.87257	7.67374	9.2219	10.0963	7.71112	7.87741	7.56534	8.81792	7.80456	10.0932	11.1209	10.2311	9.49174	7.91559	6.04665	8.7528	11.1797	9.47028	10.7993	10.101	9.31154	10.2201	10.2586	10.0763	8.92055	8.97454	10.2868	8.97213	10.3504	7.00307	10.2592	9.93529	9.91694	9.35454	10.7566	7.5076	9.77081	9.12042	11.1441	8.1929	9.77883	9.64943	9.55019	10.6033	10.5463	9.04519	7.49958	10.4738	9.12099	7.50919	4.47025	9.73747	10.7066	7.98181	10.4848	9.51591	9.90622	7.98416	9.72527	9.57806	10.257	9.82819	10.361	9.23867	10.0449	9.74763	10.3018	9.19154	9.04256	8.82318	8.17151	8.19175	9.10068	6.89513	7.20479	9.14687	9.0046	8.95901	9.86396	9.83109	8.9264	9.64752
CCL26	2.26589	5.72102	6.9011	0.000725145	0.00339127	1	4.64525	6.43615	6.90532	7.52092	9.34514	4.61587	4.61305	4.16454	8.19771	4.90452	5.24493	5.69383	3.94652	5.55157	2.22207	2.1234	8.78528	3.41613	6.29881	8.00761	8.27802	6.83468	8.01574	6.51643	6.0119	5.87025	6.6128	4.11329	5.06326	5.89993	4.61637	4.75767	7.83147	8.36302	4.92805	3.95662	5.86897	5.29944	7.64743	4.71304	7.14921	4.38882	4.85447	8.51955	5.3298	6.91346	4.5705	8.21063	4.33508	4.27215	8.21039	3.0238	3.68833	6.37933	3.88041	5.88988	3.55979	5.53414	4.99354	7.30387	3.53223	9.84948	7.93408	4.22882	6.65005	5.72342	9.24636	8.37051	6.37017	6.20614	4.33298	4.09428	8.83334	3.44994	3.90741	6.18088	10.5676	6.2018	8.90192	7.44456	5.40922	4.11184	9.74765	5.92363	6.34986	7.80808	5.28168	7.11411	6.57986	3.68232	10.4775	9.09993	7.62985	7.70123	6.21829	9.46464	8.50809	9.16387	11.5497	7.53695	5.97022	3.7157	12.5097	7.34919	6.55155	6.32138	5.37691	6.55754	6.19603	5.89196	5.88284	9.17069	5.84804	7.03328	10.9166	7.04066	7.15417	4.95494	5.07142	6.47135	7.84266	5.34924	6.89922	7.43384	6.77779	3.39856
BMP7	2.26327	8.66807	9.84648	1.24495e-05	0.000118164	1	8.749	9.11846	9.37507	9.32094	8.43093	8.24825	10.4752	8.90839	8.22084	5.76058	7.90001	8.99625	9.77746	9.0477	6.94894	7.86673	8.8486	9.55848	9.21592	9.24359	10.2223	8.95615	9.01787	9.08481	7.76487	6.93602	5.27141	5.62259	10.0595	6.18974	6.40221	8.90088	9.66401	10.0121	8.3301	9.42089	8.48127	9.04728	10.1631	7.04875	8.31967	10.563	3.46604	10.6534	10.564	9.05644	9.56321	8.61663	10.3876	9.41895	7.49075	8.0182	7.90131	10.0033	9.69732	10.4626	8.94778	9.01097	8.66779	11.2589	10.2232	10.0123	12.6322	9.68146	11.1968	2.25934	11.0612	10.165	10.1606	11.0956	10.6952	7.16534	10.0561	8.49243	9.96382	10.5427	10.0495	11.2551	9.47713	10.4699	10.2155	9.74908	9.89524	8.50024	11.1727	11.3791	11.4098	10.3757	9.93491	8.71747	10.9729	9.52735	8.27039	10.8384	8.57122	10.0548	9.48535	11.1837	9.55926	8.96331	9.27454	8.65665	9.7836	11.0854	11.136	9.16881	10.187	10.4073	9.78662	10.4039	11.4175	9.5783	10.7406	10.2618	9.4777	10.4976	6.52502	8.99484	7.3126	9.66736	10.783	9.76551	10.2254	8.35083	10.9917	8.54423
TRPV4	2.26306	6.87012	8.0484	1.77116e-10	9.69069e-09	1	6.16689	7.4616	7.54918	7.79487	6.96235	6.10319	7.15955	6.16898	6.98257	6.92386	6.07262	7.95201	9.18474	7.60597	5.78118	6.48638	7.60313	7.07867	6.9928	6.07265	7.13682	8.36651	7.2352	6.5662	3.52173	8.85654	7.45076	6.3453	5.61524	3.45808	5.5606	4.36756	7.29817	7.36914	8.28672	6.00159	6.88745	7.06182	6.69818	6.76439	7.06425	7.32128	4.54224	9.09522	5.68758	7.52834	8.26581	7.19452	6.25975	5.3492	6.83788	6.09259	7.50961	7.99967	7.47593	6.70862	7.24935	7.89156	8.31267	8.26033	9.42762	8.65435	9.07417	8.00572	7.85325	8.49772	8.34634	8.09598	7.71166	7.98085	8.20071	6.92747	8.01508	8.55917	6.54291	7.5858	7.50689	7.82363	7.88809	6.9654	7.32609	8.15433	7.05568	7.03359	8.27274	8.56062	7.21056	8.94444	6.20736	6.97654	9.02554	7.48137	8.84944	7.91949	7.57895	8.18184	9.03701	8.25618	8.87649	7.76049	9.04968	8.01356	8.77945	9.36323	8.39438	8.94154	7.16601	8.62152	8.23396	8.00011	8.68808	8.21798	8.4123	7.60895	7.835	8.8447	7.38589	7.56373	7.73069	7.13046	9.07977	7.98139	7.93431	8.29065	7.64266	7.70098
ME1	2.26195	7.27587	8.45344	1.80665e-07	3.45782e-06	1	7.73718	7.2559	8.65166	7.75087	6.05675	7.69438	6.41444	7.22932	8.6016	8.26268	7.38283	7.496	8.48769	6.63528	6.06894	7.09653	8.11216	5.26283	7.71523	6.56729	6.89802	7.99992	7.93213	7.90297	6.56439	6.50455	6.08952	8.2673	6.00772	6.15118	5.82299	7.07795	8.62818	7.69588	7.42241	7.57725	3.76031	7.67824	8.25502	7.20352	6.39055	6.40792	8.04532	7.78374	8.58523	6.35853	8.01026	7.61079	7.76162	6.96999	7.06103	9.58046	6.75627	7.7789	7.30347	7.54058	6.66038	7.9627	6.78981	10.2058	9.02091	8.63092	10.9859	6.93168	9.96254	6.44751	9.73679	8.74018	8.83857	9.97553	7.03699	8.12217	10.234	7.16624	10.6879	7.69562	9.49159	9.64393	8.85005	9.90541	9.17446	7.90666	9.42251	6.81181	8.59815	9.85032	6.01082	9.93902	7.50296	6.42684	9.80368	10.5744	9.2946	6.34902	9.22733	8.20722	8.41953	10.4499	7.24134	7.86283	7.09509	5.1418	9.02293	9.91324	7.58486	8.69454	7.02595	8.73261	6.20298	7.24139	8.41802	7.46735	8.18134	10.554	9.33256	9.05279	8.2441	8.00914	6.36007	9.12825	8.16554	9.05789	7.08696	7.39197	9.29675	6.59454
IGKV3-15	2.26155	9.97703	11.1543	0.021186	0.0530388	1	7.46703	6.99691	10.5178	9.78157	9.32358	12.4514	13.214	15.907	8.23198	8.46437	11.7182	8.43387	5.35983	5.94184	12.0254	12.2651	5.71242	10.0298	8.61889	8.1413	11.7812	8.82954	0	11.4507	9.45406	10.0005	6.81469	4.32346	9.56702	11.5726	10.9591	7.33225	7.97448	9.07977	8.22806	10.7594	7.94832	11.5117	13.2632	12.7361	11.624	6.96452	12.415	9.14971	10.1235	13.5921	14.0701	12.7374	12.3594	13.1278	9.233	12.8202	13.2233	11.782	11.1099	2.52791	11.1419	11.5753	14.8794	12.3076	7.5114	8.92326	4.41271	10.5495	11.7616	12.7323	11.5077	11.3303	6.33262	8.65108	13.185	11.2881	10.3316	9.46571	14.3967	6.82474	10.2611	14.1903	4.47749	12.9533	14.8675	11.59	10.9855	13.3775	13.4313	12.2746	14.7322	10.7783	12.2197	8.7322	6.71444	11.7849	13.3978	8.77741	12.1905	8.30582	7.81889	15.017	12.2139	12.819	8.23231	15.2889	15.3027	9.61114	12.8744	14.2355	7.83945	12.2403	12.5684	13.5574	10.9515	11.7801	8.38339	9.2123	8.7948	5.83067	9.85021	12.4495	11.749	13.5808	14.2941	14.5074	11.2745	13.5421	11.5955	12.3723
ADD2	2.26072	3.18311	4.35989	0.00730083	0.0226093	1	2.84897	1.51289	7.31045	2.26034	0.963129	4.26298	5.30602	3.86703	6.60469	0.920877	1.67631	0	0	1.21848	0	1.31094	3.76155	7.12368	3.21591	6.6109	3.68491	0	5.88646	1.4898	4.88974	5.23245	1.52825	5.17196	2.98361	4.16346	2.58279	0.506687	3.89044	6.28494	3.24884	5.69452	0.213502	4.0745	6.43178	3.46929	4.2479	2.12515	2.05856	2.46543	3.71636	3.78227	3.17372	2.4686	2.71237	4.32741	0.998061	2.66684	1.60998	4.7733	1.45373	3.0674	2.36149	5.57446	2.0172	3.81257	9.02769	6.69731	6.49018	2.97044	8.55951	0	4.82698	0.269648	6.63931	5.70909	2.83517	0	7.27775	4.52583	7.64876	1.74294	1.69323	4.84069	5.69112	6.93392	6.70296	0.316232	6.49172	1.00635	3.80356	8.925	4.46547	5.98924	1.39316	5.2314	6.79728	5.83063	7.10279	0	6.55537	1.71807	2.51439	5.48942	0.193529	1.18404	2.11522	1.1371	5.88259	7.64903	0	6.19216	3.32858	7.87956	1.14187	0.528923	0	3.61717	8.66117	7.48745	6.35338	6.50167	3.35208	7.3825	3.42964	2.70236	6.08168	7.12352	0.623072	1.90457	5.60754	5.52705
DYNC1I1	2.25811	4.28262	5.45774	0.000993377	0.00436964	1	2.31558	5.42311	6.69553	6.46362	5.88814	2.78341	5.37255	6.82268	4.3478	5.54459	3.5899	6.90918	1.92864	4.96902	5.37885	2.54425	5.9899	7.19338	3.4219	6.0232	5.25227	1.75881	5.86676	2.04023	3.0234	0	2.49383	2.77823	4.92985	2.75368	2.12284	6.456	5.5648	5.99007	3.3469	5.02178	3.19434	4.30593	5.73971	3.26728	3.31698	0.702352	3.52915	7.10169	5.64634	3.59305	6.43481	4.93848	4.54985	3.90395	3.90125	2.35112	2.11335	1.994	5.00656	7.113	3.16117	4.83217	2.97356	6.54555	6.45328	5.83195	7.92301	6.28172	7.6028	1.63023	7.66023	4.82374	6.79976	6.99193	5.57708	6.30985	6.89471	5.49074	6.54671	1.60439	6.09606	6.22326	6.55073	7.283	5.3988	4.37487	4.81708	2.89164	5.76266	8.42628	7.07446	7.01828	5.50372	4.08433	6.44816	7.61641	6.52077	3.64963	7.75487	2.57568	0	7.65992	0	7.05226	7.07859	0.829887	5.37644	7.12495	2.82935	2.64133	5.61024	5.60446	1.19789	5.99108	3.04336	3.15602	7.44817	6.61653	7.15905	6.4988	6.02434	7.48322	6.83168	5.00416	7.84619	7.58762	5.38558	2.09824	3.43732	4.01359
SOX13	2.25766	7.2225	8.39733	1.53702e-11	1.2753e-09	1	7.48073	6.75786	8.08117	7.60286	8.79723	6.17339	6.65577	7.62589	6.58621	5.40466	6.04658	4.47877	8.11081	7.44056	6.12916	6.50113	8.06152	5.42744	7.77673	8.1128	7.31304	6.78725	4.01338	5.81483	7.7963	7.51699	7.14892	7.59986	7.35529	7.76066	7.03186	6.74659	7.02373	7.01193	7.18329	7.54186	6.44465	7.31815	8.62981	7.56675	7.3535	7.4083	7.31216	7.82099	9.89161	6.99533	7.87768	7.22956	7.23043	7.46689	7.08982	7.06269	7.09498	8.05493	7.55767	8.85301	7.98761	7.3514	7.6324	8.70433	8.31304	7.44099	8.61426	9.52737	9.53475	8.82931	9.14278	8.78586	9.27824	9.28301	9.70962	7.11943	8.82602	7.56368	8.1995	9.29263	8.45202	9.35636	8.96391	7.3811	8.9328	9.32672	9.05477	7.12049	9.67796	8.58058	8.95949	7.63791	6.95963	8.56754	8.33241	8.68257	8.25155	9.58699	9.41465	6.67828	8.1637	8.1315	8.34377	8.00515	8.17485	8.83468	8.32431	9.11899	8.02799	7.88984	8.92133	8.70281	6.93996	8.64792	8.91637	8.01022	8.47432	8.31617	7.93041	8.06846	7.93596	8.91063	5.64147	7.0316	8.98994	8.25285	8.32272	8.10167	7.713	7.69573
IGLV1-40	2.2559	9.26796	10.4417	0.0252706	0.0612048	1	6.17934	4.94736	9.80413	9.01352	8.1392	11.4103	13.3599	13.844	2.9178	9.13111	9.62899	8.45522	5.75693	5.94578	10.913	12.0697	3.80607	10.6767	10.1422	8.96202	11.2993	8.01761	4.29231	11.8626	7.35239	12.9295	6.65701	3.05015	9.36006	12.4026	9.86311	4.72131	5.61494	9.52169	8.485	6.18976	6.98061	10.939	12.0218	11.8063	10.3112	4.67667	11.7508	6.5411	10.0983	13.2853	12.8702	12.6936	11.7155	12.4975	8.35839	11.7649	10.9078	8.85968	10.2797	3.13884	12.2819	11.3804	14.9273	13.1516	4.53154	9.28135	4.50607	11.3306	10.0002	9.9699	11.3822	12.1752	4.72645	7.85087	13.2337	9.48375	10.1232	10.211	10.8445	6.77366	9.22902	13.5137	2.54429	11.6076	14.5268	11.4422	8.94656	10.7604	12.7023	12.3844	10.9828	9.48186	13.22	9.22645	2.70296	10.4411	13.0147	7.96266	7.51082	8.66347	9.06141	13.6281	12.4531	12.5169	9.25247	13.6971	15.4735	8.90821	12.1129	13.7115	7.51564	11.5661	11.4376	10.4929	12.2437	12.5528	9.01504	10.1827	9.64354	4.99213	10.2834	12.3221	11.2996	13.067	12.5308	13.666	10.5187	12.2643	10.5233	12.2188
BRDT	2.24454	0.973929	2.14035	0.0155481	0.0416338	1	0	3.89737	0	0	0	0.309829	6.64592	0	0	0	0	0	0	0	0	7.40182	0	1.14476	0	0	4.60346	0	0	0	0	1.2239	0.0744998	0	0	0	0	0	6.94768	4.43136	0	5.9772	0	0	7.55162	0	0	0	0	0	0	0	7.06056	0	0	0	0	0	0	0	0	0	0	0.191845	0	0	0	0	7.2842	0	4.62996	0	4.95388	0	0	4.42124	0	7.05477	6.29119	0	0	0	7.49326	5.67868	0	0	4.18315	0	0	0	0	0	0	0	0	8.78944	0	0	0	8.15425	7.25316	0.613062	0	2.16618	6.44105	0	0	0	1.99815	4.24636	0	5.86702	7.98927	0	0	6.17349	0	0	6.43388	0.205096	0	0	6.06822	1.01673	4.88883	0	3.84702	1.66933	0	0	7.59231	0
NECAB2	2.24284	1.92734	3.09266	0.000970567	0.00428804	1	0	3.52403	5.33864	1.68503	0	0	1.72974	0	2.00764	0.39524	4.2626	5.07115	2.55886	0.469817	0	2.57059	4.91687	8.1072	2.83418	3.45421	0.708269	2.79656	2.19787	1.67663	1.72398	3.44447	1.63947	2.34874	1.96919	0.342519	2.98655	0.285234	1.89096	4.06331	1.38733	3.52686	0.789636	2.86874	2.12506	1.44714	2.32498	0	0	0.925525	1.07001	0.293876	1.67927	1.59488	0.414157	0	4.03192	3.00698	2.28265	0	0.250533	2.80208	0.711275	3.18055	0	4.39784	5.70776	5.17793	2.77533	0	6.88912	0	4.16373	0.783225	4.51476	4.09296	1.89376	2.08134	4.18509	0	3.85008	0.712316	1.68786	5.53631	5.6199	3.90051	5.6522	2.94211	4.40361	0.425631	4.89842	4.99922	1.2077	3.03032	0.665627	0.711605	6.3489	4.95638	4.5469	3.26162	3.08671	8.51422	1.98504	6.95401	3.27334	1.26994	0	0	6.05554	3.8259	1.1941	0.0419744	1.6164	1.2583	0.197264	3.38064	1.44148	4.43234	1.98641	6.96625	4.93122	4.98064	3.70276	1.21286	3.40689	1.61666	3.90091	2.88943	1.52075	0	4.26173	1.28474
OCLN	2.24276	5.70209	6.86737	1.35111e-06	1.83977e-05	1	7.30769	5.43687	7.09485	5.16363	6.8493	3.12759	5.00011	4.09703	4.488	5.79042	3.01572	5.65467	7.63983	3.8502	5.37776	6.41833	4.23394	2.91937	7.89368	4.55428	5.24265	6.99572	4.20172	7.04163	5.41824	7.77885	4.85672	5.76102	4.48195	2.38163	8.16122	5.37867	4.94535	5.37362	6.31465	5.59969	5.03539	6.37861	7.07239	6.69595	4.45561	3.23227	3.44596	7.39212	8.45359	5.68936	7.21296	5.31958	5.40422	6.59094	5.45621	6.95013	6.08286	7.37441	6.63708	7.4466	7.70331	6.46682	4.08049	9.26741	7.26063	6.34617	8.01765	5.4507	7.63265	7.60342	7.88071	8.00664	8.14374	5.23048	7.5416	5.89377	6.76508	6.51167	6.04145	8.47673	6.32476	7.10703	5.68975	6.35658	8.13546	7.30023	7.10057	7.20709	8.16482	6.88118	6.47926	6.2638	6.2707	6.96285	5.70411	6.60439	6.96703	6.74285	7.51658	4.95615	7.42733	6.20811	6.69894	7.83311	2.12529	4.67876	6.88223	7.98238	8.37751	6.29355	8.08782	7.75612	7.30007	6.2879	7.96711	5.35679	6.48241	7.27311	6.66716	6.16269	7.49489	6.78889	6.16615	7.08419	6.64798	7.46691	7.98237	6.53058	5.49517	7.80266
ADD3	2.24156	8.293	9.4575	1.77617e-12	2.12872e-10	1	7.97599	8.56951	9.32799	9.33215	9.56357	8.95727	8.33375	7.04629	6.38859	6.67507	6.76876	8.50469	9.13609	8.31117	7.67754	9.14483	7.73898	6.87958	9.11091	7.89132	7.6109	7.25984	4.79714	6.89993	9.1467	8.36131	7.24374	6.94189	8.38909	8.68827	9.41689	9.0641	9.08498	8.09513	8.81123	7.80883	7.25678	8.31431	9.94258	8.37572	8.12618	8.24509	8.2494	9.03133	9.89284	8.13894	8.87772	8.9972	7.87689	9.00837	8.23064	9.06609	7.9108	9.10048	8.32336	9.1415	8.63866	9.45671	8.13126	9.90235	8.7085	9.6025	8.82624	9.49338	10.2085	8.83508	11.0097	9.43449	8.67408	10.7286	9.20616	9.64404	9.42244	8.81466	9.96141	10.4527	8.63685	9.7395	9.06066	9.83416	10.4773	9.59757	10.6928	9.7044	8.90765	10.2705	8.49966	9.82794	10.7071	10.2835	10.0258	8.60408	9.61552	9.16632	9.58981	7.87925	9.10232	9.03537	8.29053	8.29097	9.26504	9.55737	9.16021	9.83609	10.2935	10.4044	10.4476	9.49953	8.36184	9.04138	9.55169	9.59501	9.93481	9.99204	9.67669	9.18838	9.71803	9.28358	8.25837	8.47774	9.24217	8.51035	9.27495	9.59306	9.12968	9.59471
NRN1	2.2402	5.84335	7.00698	0.000807667	0.00368477	1	5.14952	8.62712	7.58333	6.20141	3.76177	6.32198	8.92838	5.26197	5.38001	7.52322	5.16462	3.44957	5.36684	5.42176	4.19378	8.1222	2.28729	9.43407	4.05604	8.53547	4.97032	3.24888	2.97071	4.40777	4.01802	7.47929	5.24808	4.28839	5.36159	8.12377	4.75339	4.52778	8.07531	6.5877	9.76716	5.71377	4.80433	5.40534	8.28888	5.08918	4.94734	6.80244	4.17551	5.08742	5.49999	5.28164	7.47578	6.57833	4.47538	6.69811	7.38044	6.25419	7.94498	4.24625	5.64879	3.09628	5.06617	6.6375	7.56122	5.47986	9.17044	6.18924	9.88626	5.32489	9.5084	8.66025	8.69811	5.32951	5.49148	4.14989	6.87674	9.74541	8.09043	7.7393	9.19092	6.40418	9.57044	9.49001	6.65175	7.56392	8.92932	8.06735	9.53919	5.33402	9.13019	6.93092	7.13409	8.24686	4.51904	9.69341	3.62954	4.10131	7.11645	3.27421	5.48544	7.547	8.88152	10.7542	8.49306	6.93587	4.20927	6.43505	10.6142	9.00719	6.73458	4.58577	4.81858	7.08889	6.20562	6.80316	2.46543	8.93416	7.65819	2.93816	8.20307	7.1325	6.96923	7.37175	4.31089	6.50401	5.99519	7.0479	9.63065	4.6309	4.10578	6.11291
CDKN2B	2.23994	6.90803	8.07149	0.014969	0.0404016	1	10.2812	4.32507	5.41794	6.23882	9.46806	4.10765	5.24937	5.17847	6.34838	0.961765	3.64881	8.17056	2.81555	8.10255	9.05792	7.8242	7.32831	0.926216	10.7202	2.83331	4.6441	10.1642	1.27347	8.7417	3.35116	8.74573	7.77158	1.75318	9.57613	2.0314	9.4386	5.77801	10.1976	4.73483	4.35894	5.40266	10.4659	8.61278	8.73559	4.7052	8.89361	9.92058	4.21651	8.55952	8.93842	4.61649	10.7061	10.6622	10.0726	7.50178	4.65271	10.9297	9.97378	11.0102	9.63765	4.1209	9.94945	9.36444	4.36007	10.7976	9.87039	9.13	10.7807	5.84267	8.0652	9.00501	4.83641	9.73637	7.37881	8.6289	4.44243	10.6738	2.69426	7.99482	6.80211	10.964	8.89126	9.37335	11.1595	9.01049	9.15863	4.81011	9.69308	9.35198	4.36218	9.4754	5.31121	9.52847	8.57271	9.04474	8.87344	10.9196	9.76534	3.48441	6.64779	2.7831	2.1507	7.63938	10.064	9.54326	7.36441	8.82917	9.34644	9.02455	7.0109	10.3571	8.53895	7.30838	8.50853	9.02529	9.59829	9.24643	8.64546	6.5463	9.76756	6.05871	10.0412	5.29815	1.22982	10.0308	8.51318	9.5349	8.54729	8.78381	8.87972	7.49687
SYCP2	2.23601	3.41092	4.57185	0.000151808	0.000941461	1	1.89991	4.6573	3.119	4.53923	3.24742	2.27528	7.55456	1.99542	2.12025	1.07545	2.55776	8.12845	7.01826	3.23959	2.1822	3.79278	4.45696	3.00143	2.7347	4.27336	4.07708	2.17088	0	2.55885	6.42424	3.78205	1.57042	1.1892	3.52872	1.05614	4.73003	2.57614	3.14168	3.13998	5.89305	2.36631	2.4725	5.38039	4.42488	3.27847	0.497259	2.32153	1.03165	5.17179	2.59619	3.2864	3.46029	4.30509	3.62791	2.34834	2.88123	1.61841	3.66283	3.76991	3.92803	6.0988	3.21969	6.21119	3.57737	2.50552	2.22539	5.14464	4.58637	4.2681	1.93146	6.899	3.79149	7.11498	6.57081	5.78199	4.71724	3.95067	2.98562	5.05038	5.25377	4.76258	5.2468	4.36469	1.35657	4.45547	1.32674	6.34461	4.54207	3.24514	3.83074	4.02669	4.50051	1.82337	4.56793	4.52925	5.08579	4.18729	4.25983	7.47605	6.28749	5.0335	5.82178	3.12848	5.16157	4.54108	4.27547	8.30812	5.59657	2.16243	3.46143	4.72361	4.49662	5.02461	7.95066	3.59501	5.91415	6.07109	3.77035	4.61071	5.4797	4.30077	5.70467	2.0104	7.90522	2.5749	7.98315	5.13307	2.09447	4.79183	3.00623	2.6851
C19orf84	2.23597	1.45774	2.61864	0.000282055	0.00156363	1	0.375932	4.35297	1.05248	0.657084	2.04801	1.95249	1.3218	0	0	0.571658	3.2264	0.249637	0	1.79381	1.47975	4.12595	0.0987126	2.1669	0	3.01732	4.32199	0	0	0	0	3.12468	0	2.21584	2.55571	1.44766	0.60467	2.81679	4.72999	2.10058	0	2.90699	0.50746	1.37908	0.609134	0.645618	1.24734	0	0.0747006	3.22808	2.66055	1.41215	0.0313344	4.62198	0	0.25366	5.37551	0	3.43178	0	0.98932	0	0.312179	3.15432	0.756764	0	0	3.23729	4.05829	3.07152	3.60273	0	1.46288	2.61269	1.5889	2.79398	3.11559	3.22956	5.71925	2.69869	1.23393	3.36335	4.37385	2.68414	5.30312	1.55464	4.63105	0.998421	3.86846	0.663671	0.923842	1.986	1.25299	2.98834	0	3.03451	0.184946	0.349221	4.60113	0	0.83299	4.27608	0	3.73231	0.400335	0.915231	6.93724	3.07593	5.55695	2.72464	0.408742	4.62518	0	3.41898	3.18837	0	6.0709	4.95931	1.90246	2.90121	3.7171	0.822995	3.56166	5.43069	2.50806	0	4.60789	4.9777	5.11371	5.78115	1.33298	0.481244
ZDHHC11	2.23498	4.78846	5.94872	0.000188264	0.00112326	1	4.7092	6.20019	4.96873	6.27961	3.94195	3.98275	7.64805	3.30032	6.63724	6.26802	3.65557	4.42133	6.24059	3.01837	3.17824	3.47726	3.52746	5.75575	6.01585	3.933	4.00746	3.32805	4.47015	0.726379	4.66848	5.519	4.26071	5.09394	2.43568	1.70851	3.62825	3.60838	5.86042	1.3028	5.66382	6.48173	4.4787	6.93544	7.1321	3.98472	2.55129	0	3.1331	5.63051	4.8109	4.55732	4.20054	5.96412	5.7351	5.41988	8.25396	4.01803	6.41582	6.27434	7.87007	7.1949	5.18705	6.1175	6.73077	4.67202	4.93327	7.53753	3.29053	9.10133	6.27617	5.2646	6.20786	7.24512	4.27159	7.98959	6.84868	5.40178	6.98834	3.7532	7.04261	5.99865	6.8627	5.85316	5.97963	2.87596	5.7059	7.56379	7.18829	4.48489	6.58572	5.76881	5.22071	4.00702	6.87306	10.5141	6.48931	4.35994	7.95077	8.75438	6.20196	7.86673	6.00847	6.57284	8.37577	4.87842	9.26943	3.15249	6.47381	6.95357	2.94078	7.16128	5.02111	4.72124	6.42222	7.3731	5.14255	6.48299	6.72306	3.09608	6.55401	5.76445	6.39633	3.32287	5.94644	3.84922	5.63215	5.31339	6.80901	3.98464	4.46199	3.8312
GABRB3	2.23491	1.75664	2.91685	0.00738545	0.0228166	1	2.58835	4.073	1.47143	3.04733	0	0	1.59064	0.878091	0	3.49349	4.14112	0.138472	0	0	0	0.671544	0	4.64984	0.650376	6.26134	0	0	0	0.64279	0.0561976	0	0	4.57129	3.99852	0.424003	5.15349	0.618035	3.79261	5.28523	0	3.20191	0.0863545	0	4.99979	0	3.10001	0	0	4.92556	3.12744	0.0929945	4.99521	0	0	1.30867	6.3063	0.248045	0.00275099	3.37347	4.9835	0	4.69244	0	0	7.28163	0	5.46694	5.86368	6.36347	6.41158	0	4.76526	0	6.27171	0	6.48279	0.876631	3.12763	1.77808	0	6.05148	2.28663	6.57526	0	0.00257258	0	0	2.61854	0.184987	8.82222	5.2722	4.88692	1.25478	0.529304	1.8945	0	7.33849	3.98897	0	0.438055	5.66887	0	3.73883	0.0754084	2.43553	2.05701	0	5.17362	0.618459	3.06616	6.23373	0.167623	5.0938	3.84134	0	0	1.90712	4.25073	0.805678	2.49729	2.40841	0.751199	5.44596	5.52467	5.07931	0	5.44836	6.35928	1.55664	2.82112	5.56874
CYP4X1	2.23354	4.91338	6.07271	0.00112254	0.00483221	1	6.23206	3.58229	4.89747	6.27579	8.03949	4.72075	4.08746	5.11332	1.03501	3.63684	2.54298	6.35904	0.997922	6.52797	4.45658	5.87308	1.17231	3.32544	7.61646	2.1903	4.7407	3.83492	2.0457	3.54185	5.69931	3.79651	3.91992	4.67662	2.81689	3.83628	6.71435	7.27541	2.70688	4.36449	1.72833	3.52251	4.98526	6.78258	6.56801	4.26295	4.29798	2.81439	5.20292	6.79842	7.14457	7.30476	5.70028	4.8869	6.82352	6.3701	3.43295	6.40346	6.95988	7.8682	7.34104	4.7248	6.75454	4.94733	7.61156	4.61712	5.69045	8.48525	3.25349	7.76841	3.69834	8.53467	4.7159	5.03683	4.81943	4.37518	7.49927	8.71707	5.89872	7.26318	2.90397	3.71811	4.97136	6.36713	3.58803	4.5923	7.60953	1.52096	7.29771	9.10345	7.77854	7.30374	9.79562	6.37539	6.22682	4.15055	1.32938	4.68622	7.56847	4.50876	6.34048	9.17286	5.8196	4.66036	7.95361	8.95726	7.96685	8.51221	6.90563	6.63646	6.37129	7.68438	7.01251	6.9827	8.58817	2.43605	5.07003	1.64506	6.78971	3.29466	5.08075	4.74522	4.71533	8.2345	5.65639	7.27936	5.91097	6.91988	5.71368	7.22602	5.81533	9.00502
KRT15	2.23241	11.6511	12.8097	0.000501805	0.00251085	1	12.2288	11.4862	11.7442	12.5184	12.1222	10.6791	13.6907	11.7404	10.4072	10.2683	13.7364	15.0839	7.46025	11.8714	12.4578	9.86464	9.77307	12.2925	13.2122	11.8704	9.32173	12.7836	15.8736	12.3481	11.4887	8.54172	10.6079	10.2628	9.47714	13.0749	13.2598	10.0652	8.79339	12.0892	12.3892	9.85198	10.5965	10.6494	11.6825	8.86984	12.1344	10.5658	11.9213	13.2717	12.649	12.5341	12.7125	12.6767	12.816	12.0214	10.7953	12.0371	12.1587	12.6774	13.7045	12.208	12.0799	10.4881	11.4279	14.4174	13.2652	13.5546	11.126	15.5238	14.8929	13.3099	14.1899	9.49767	9.53449	13.7202	10.677	11.291	12.6846	13.4561	11.8685	11.0357	13.1237	14.06	13.4033	10.8167	13.2027	11.8104	10.9385	14.6844	12.1305	13.9099	16.7141	13.8281	14.7042	14.2993	13.7163	12.0671	12.9264	15.7849	8.88873	14.7639	13.13	14.6213	10.8768	16.4758	15.4958	15.3069	14.6272	11.7861	12.2	12.4637	13.4249	11.6739	17.3421	14.3197	8.28094	11.5606	13.2356	9.63836	11.9469	12.8812	9.65891	13.2138	7.42372	11.7357	11.0206	13.615	12.617	14.0179	11.3602	12.4813
IGLV7-46	2.23152	5.68706	6.84509	0.0240399	0.0588183	1	5.66808	2.98292	2.59331	5.12627	6.20482	8.4975	7.02677	12.0628	0	6.54532	6.11059	3.9466	2.34243	3.40287	9.21671	8.2145	0	0	4.56656	3.39865	4.82823	2.07984	0	8.42221	4.34027	4.49042	3.18554	0	7.08438	7.89186	6.81907	1.63469	3.65823	6.778	6.35683	4.8679	4.34933	8.22565	8.07872	7.58146	6.45469	4.11379	6.57543	6.76036	6.48868	9.15572	8.45677	9.88186	8.30869	9.52053	5.79081	8.55168	9.89333	6.83977	6.56566	0	8.07067	5.88466	9.64409	7.61516	3.0843	6.48585	0.601006	7.50414	6.8666	3.11449	7.74968	7.40899	3.98336	4.35619	8.02571	8.3288	4.99993	4.81418	10.161	3.32988	5.53429	9.02432	0	7.29472	11.1152	8.27842	8.2876	7.47271	10.2672	10.6673	6.91753	6.74192	7.24314	0	0.169814	6.89437	9.72303	4.53324	11.6975	5.44136	3.07112	7.90094	8.259	10.5764	5.42588	7.98532	10.305	6.41508	9.10281	9.75667	5.65345	7.58867	6.39029	7.99567	6.90045	6.66059	6.33747	5.515	4.93238	1.31515	7.52573	5.09457	7.35237	9.15	9.99305	9.85113	9.78726	9.19056	8.53393	8.32206
IGHV1-18	2.22921	8.14748	9.30401	0.0388771	0.0863313	1	6.05905	3.55519	9.00786	7.30677	10.7683	11.0778	13.9337	13.1504	1.33362	7.35218	7.74998	7.87721	4.21647	3.4435	10.998	9.98317	4.58359	5.52291	8.24032	4.98342	7.92267	4.98163	0	9.43517	6.66209	7.38769	5.30558	3.37201	9.46978	11.5219	8.64209	3.80387	3.9477	8.37353	5.86181	7.0083	8.56079	10.5228	10.8816	10.7094	10.7579	4.43568	12.1893	4.99684	8.98566	12.0088	11.0907	11.8645	12.2336	11.0854	7.40734	9.22642	12.0402	8.38855	10.7253	4.40168	10.1159	10.4774	12.7562	10.9816	6.99958	11.9467	1.60003	8.76215	8.19349	7.65396	10.6694	9.88267	5.1897	8.29096	11.3699	7.45458	7.51697	9.03134	10.5262	4.91465	7.87756	11.3539	0.960343	10.3079	11.8417	11.7661	7.54594	12.5802	11.9154	10.646	10.7183	8.81302	10.894	6.89103	0	10.4875	12.6596	5.64078	10.9808	8.42246	4.20843	13.6259	10.063	9.92485	7.99061	12.9134	12.8193	8.39364	9.99244	11.8081	7.73072	10.0867	13.8838	13.734	9.91539	8.81487	6.49441	8.41111	7.73938	2.79981	8.11367	12.0522	9.9579	13.5897	12.3294	12.3751	8.62811	11.4307	9.55474	10.7003
PLA2G2D	2.22904	2.4739	3.63033	0.00794756	0.0242702	1	1.18582	1.53414	1.49062	5.14907	3.26012	8.70301	4.80262	4.79096	2.32106	0	4.71671	1.24557	0	2.3454	0	3.06886	0	0.281771	2.36551	0	2.83674	0.686149	0	3.65899	0	1.4525	0	0	4.62329	2.07469	2.75275	1.383	0	3.0821	0	3.31022	2.7673	0	4.04578	1.83926	1.10253	0	4.20521	0.278337	3.9482	6.53637	3.06216	4.50772	5.4318	7.82358	3.91403	2.2143	2.94702	0	2.83005	0	5.69539	3.8624	5.82718	3.59048	3.69482	3.82023	0	0	1.03655	0.791315	4.07912	2.64529	0.150902	4.94289	6.17304	3.67694	4.85092	7.40438	7.76512	0	0.38004	6.36202	1.08916	6.28376	6.43331	4.30213	0.650732	6.43509	5.2752	5.52305	5.29594	5.92305	6.27939	0	2.10349	5.05771	7.28358	2.40938	2.12245	4.18707	0	5.92573	0	3.33375	4.1646	6.95154	7.4357	5.2283	0.173877	5.67907	0.90151	4.75122	7.96491	2.80968	0	7.60665	3.12184	0.956735	6.22447	0	0	6.32712	2.19225	1.14893	6.7672	5.77023	2.83146	0.239741	2.83423	3.87254
MAP3K21	2.22855	5.40306	6.55917	5.84335e-11	3.84488e-09	1	4.95212	5.59302	6.31612	5.36757	4.64504	5.43705	6.10226	5.03055	6.33167	3.71832	4.45026	6.31377	7.24488	5.49973	4.06267	6.87923	6.41717	4.44838	5.94643	5.64526	4.32996	4.40324	1.94777	4.41683	5.63789	7.62661	4.90769	5.97883	4.52589	3.92021	5.01683	4.82306	5.73626	5.42322	5.44397	4.86003	4.62805	5.92095	6.48626	5.42422	4.40469	5.28168	5.59067	5.35103	7.39775	5.21428	5.37686	5.7918	6.20299	6.09314	4.949	4.67075	5.74747	5.64687	5.17988	6.48675	5.36366	6.1755	5.99661	6.30388	6.90495	6.36705	7.1614	7.6906	6.87227	5.76844	6.59305	7.51425	7.31174	7.98083	6.44478	7.03756	6.79896	6.72817	6.8553	6.80249	6.70754	6.34222	6.8787	6.99257	6.36145	7.14154	6.82045	3.40907	6.73548	7.37294	6.38857	7.26378	6.83752	7.78345	6.54681	6.71572	6.4488	7.57684	6.1491	4.45768	7.83165	6.43412	6.3125	6.76613	5.51271	5.12419	7.30386	7.42697	5.64947	6.19349	6.05046	6.47136	4.19288	6.53902	7.00551	6.1077	5.74204	6.36465	7.64923	6.09633	6.6095	7.36819	6.81243	5.50742	7.22851	5.96408	7.04577	7.34972	5.57987	5.15853
IGLV3-1	2.22583	8.66478	9.81913	0.0407647	0.0896954	1	7.44439	4.39202	7.3299	6.66359	12.3034	11.2978	11.1449	13.4026	6.03293	8.18613	10.2906	9.05485	4.8588	0	10.8963	10.6916	0	8.66136	8.61379	6.6445	7.47963	8.60958	1.7081	9.9048	6.81353	10.1323	5.96296	2.91808	7.09141	12.9618	7.45925	4.1296	4.39799	9.11393	8.66119	7.66548	8.56732	10.7422	13.6507	10.4082	10.0183	3.78369	12.1981	6.29739	7.87023	14.0764	12.0615	11.7717	11.7734	11.5739	8.64897	11.8799	12.4196	9.67696	12.3256	4.14443	11.0374	9.06158	14.3156	14.9574	4.99408	7.65065	5.5421	10.2362	9.38096	7.69473	10.0789	9.79012	4.54213	9.74655	12.2074	8.49142	10.2226	8.99761	11.1121	5.21935	8.67012	12.2067	0	11.1326	12.1328	9.76262	8.97434	11.6591	13.0939	11.2272	11.8568	7.54391	10.4785	12.5153	0	9.42601	13.0054	8.59324	8.0598	8.95028	7.90963	12.0146	11.1116	10.1768	9.30911	11.482	14.2004	8.93853	10.9741	12.5938	6.07597	12.1855	15.2788	13.2091	9.6437	12.1285	7.05639	10.0437	8.5334	6.20308	9.41498	11.7811	10.0783	12.3481	12.2978	12.2922	9.03018	10.2645	10.4038	10.7488
IGHA2	2.22407	10.7993	11.9525	0.0433033	0.094076	1	7.20669	9.98709	11.2716	11.4981	8.96459	12.1913	13.2362	12.7598	7.85526	9.60943	13.1709	10.9205	5.7749	3.27763	12.2306	13.4214	4.34216	3.96066	12.0767	9.5988	6.25649	11.1556	10.9898	16.7569	12.3302	7.96847	7.16641	4.20999	8.80867	10.471	12.2972	7.14597	8.42149	12.7245	10.1084	9.97445	9.11113	14.1919	11.4997	14.0665	13.9144	8.0886	14.4745	7.38417	8.30858	16.6757	13.6909	15.9414	14.657	17.048	10.1268	13.6292	13.718	13.7577	12.6188	4.00964	13.7008	13.944	12.4633	15.2089	7.34178	11.2067	7.12576	13.9626	13.344	10.6306	14.2817	12.1244	9.06505	7.86815	15.4607	12.2166	7.73997	9.58871	10.9129	9.58295	12.8322	13.8492	5.10617	12.4207	15.184	11.4786	11.945	12.7071	15.9846	15.725	12.1776	8.75658	14.4536	8.28902	2.95168	8.80636	16.4226	9.68487	10.6078	14.0268	10.4036	13.3529	13.0993	14.0074	8.54649	17.3234	15.2969	12.0758	12.2523	14.8729	10.3677	15.3546	12.7327	12.5279	12.9143	10.5209	8.93215	11.2077	10.9905	7.03383	13.13	9.36471	12.5427	15.5275	13.5927	16.5398	12.9808	13.7431	13.1447	15.3699
GLYATL2	2.22369	2.71185	3.8648	0.0103055	0.0298815	1	0	4.49297	6.42345	7.11459	3.2387	3.38327	1.63799	1.93331	0	0	3.41899	0.415083	0	0.216888	4.62828	2.81488	0	4.51169	5.60651	0	0.768563	1.78453	0	0.379196	3.49989	0	2.23277	0	3.42322	0.272673	6.3356	2.8753	0	0.900284	1.88922	0	1.35354	4.96501	0.933398	0	2.8641	3.92713	5.37098	4.74976	1.35358	5.36832	3.48028	2.90135	4.91743	1.21841	2.81395	4.23112	5.27761	7.29875	4.94479	0	4.3263	6.41999	7.08532	7.2725	5.35808	6.87231	0	0	5.40495	0	4.81444	3.10563	3.81194	2.97582	0.605027	0.328031	0	4.72794	0	3.21957	0	4.32029	0	2.85258	4.99023	1.38257	6.18696	3.62289	7.70444	6.6164	1.75633	2.48811	5.54644	3.98201	5.52963	3.77576	7.17865	4.27482	1.1504	5.73629	4.24215	0	5.3835	0.444367	8.76691	0	7.36117	6.56798	2.57097	5.65938	5.68134	8.63368	1.21405	1.5502	5.16693	0.0671148	7.58184	3.37552	5.84479	6.10273	4.27984	1.38702	0.103782	6.57429	4.32672	3.98844	6.30339	6.44984	3.57539	8.1475
ZFP3	2.2229	3.58763	4.74007	5.37554e-07	8.59005e-06	1	3.42046	4.14783	3.09813	4.10706	4.07877	4.62718	4.63592	4.53877	2.30253	3.28836	3.4998	3.19153	4.32174	3.65476	4.71107	5.04164	0.0640609	6.50928	3.66851	3.98419	1.78352	0	2.38516	1.88172	3.52081	0	1.12851	4.17915	4.69063	3.32705	5.14669	3.82388	3.60817	4.06854	3.45817	3.81836	1.99058	3.35089	4.29069	4.71222	3.73357	3.06556	2.85048	3.44702	3.79897	4.48334	4.69258	4.12651	1.80148	4.29463	3.1736	3.03884	4.58689	4.44166	4.01546	4.21827	4.65484	4.21442	4.97563	4.44559	4.22857	4.96572	5.94376	5.84535	0.899705	5.8491	5.84687	4.58139	4.44941	5.29703	5.38577	0	4.68501	4.87368	6.17209	4.57108	4.79541	5.12046	4.50971	4.67333	5.27954	6.13853	5.86456	4.56881	6.40665	5.61025	5.46801	3.09374	4.11196	5.06959	4.75338	4.50616	5.09792	6.97139	4.76691	3.59832	4.63848	5.35769	4.38987	3.71423	6.65632	5.584	5.06192	6.39698	3.22925	5.43738	5.10208	4.74999	4.31236	4.57596	4.60739	5.28768	5.06366	4.2239	3.23856	4.40655	3.27063	4.20678	4.37953	3.67781	5.40378	5.15198	4.90024	5.44558	1.7018	4.96755
AP3B2	2.22195	3.37028	4.5221	0.000622963	0.00299598	1	2.95867	2.71403	3.76835	2.84465	4.10401	4.88058	6.58594	4.90312	5.32661	4.27903	3.06704	1.58442	2.35633	3.74211	0.668117	5.99783	5.98546	6.01587	2.26807	3.50638	3.22013	0	1.67927	4.06266	6.2735	2.34355	3.78526	2.70605	1.90709	0.188352	2.79868	4.19194	1.77051	2.62224	2.68443	2.36719	3.04565	3.03747	5.36164	1.28092	3.76896	0.567251	1.67395	6.57788	3.61109	4.49184	5.99924	4.14455	1.88284	3.08334	3.18296	2.19215	2.78085	4.27495	2.28731	4.28591	3.98565	0	7.17243	3.41112	6.44707	4.32665	5.92558	3.69405	3.89261	5.02007	2.36229	3.41557	5.22086	2.57387	3.12049	0.537475	6.64194	7.1806	5.52544	4.26184	3.07842	3.66905	2.57523	4.55957	4.60597	7.82673	3.28962	5.66195	7.32627	2.93869	5.82284	2.22001	2.98883	6.50572	8.24319	7.44476	4.19916	8.72501	4.04862	6.09651	1.72106	5.49557	4.94471	3.3537	7.939	5.41298	4.07155	3.76979	3.09918	3.12391	2.58635	2.93269	6.07717	6.34429	2.21531	1.31404	2.93902	3.52057	4.76345	2.49317	1.46289	10.2989	6.04812	3.99596	5.76836	5.25595	5.29574	4.31265	2.93569	4.10523
ANKRD6	2.21828	5.14347	6.29291	1.09809e-07	2.24692e-06	1	5.32125	6.9368	6.2898	6.32572	4.84036	4.55271	5.55329	4.74967	4.05554	5.84947	4.69039	3.64677	3.3943	3.20923	3.46943	6.61343	6.4633	7.51542	6.52644	6.04965	4.19457	5.58356	0	2.72272	5.05555	6.11231	6.47876	5.6507	5.75349	3.21281	4.59205	5.92623	3.77617	5.65273	4.13989	6.21758	6.15263	5.21025	6.52154	4.5	6.11773	3.63718	3.94133	6.92323	6.77099	5.60795	4.76809	5.04637	4.07335	6.01983	4.63436	4.55341	4.90063	6.67042	5.56052	5.25728	5.85791	5.3038	4.31411	7.40248	6.10882	6.67797	6.73628	6.91024	5.86854	6.19403	6.7	6.01646	6.15238	6.97323	6.15861	6.15561	6.59342	5.60005	6.82672	4.47561	6.37249	6.95128	5.17038	5.97611	6.63915	7.99529	7.17637	6.65138	7.18382	5.62049	5.56013	4.45661	6.89382	6.50049	7.2966	6.19872	6.73945	7.81874	4.37241	6.06523	6.41875	6.26489	5.76899	4.62599	8.48218	6.62097	5.59223	6.00878	7.6294	6.06943	7.48172	6.95544	6.05404	7.67274	4.13913	5.2674	6.74659	6.20806	5.82725	6.65465	3.42766	7.19448	5.58206	5.85472	6.71255	6.09167	6.49747	7.54854	4.12888	6.90918
TACR2	2.21713	2.21968	3.36837	2.05408e-09	7.833e-08	1	2.30793	2.33904	4.08108	2.06827	2.97749	2.11166	3.64459	2.47079	0	0.552466	2.09609	2.18309	2.16738	1.88776	1.78253	2.2616	1.65484	2.77657	0.986355	3.53972	1.13331	1.71348	0	0.732004	2.59406	3.31536	1.39564	1.61727	2.66282	1.34558	3.24065	4.11728	3.20667	2.08432	1.31206	3.68465	1.6264	2.52621	2.97002	1.44259	2.52148	0.924925	1.97953	3.49587	2.44407	2.16523	3.19334	2.51133	1.4171	2.83449	2.5578	3.19327	2.22373	1.54461	1.70727	2.28235	2.37048	2.99036	1.99403	3.88232	2.95854	3.96606	3.4428	3.91853	3.92166	5.40006	3.36802	2.54177	2.95358	2.36275	3.55705	2.52897	4.02869	1.36666	3.72725	3.78022	4.13954	3.91343	3.29121	3.70873	4.16777	3.14264	2.50221	1.89094	2.64393	3.67899	2.01525	3.40606	2.64941	1.60877	3.54961	4.68577	3.6339	3.3373	7.0493	4.26111	2.29857	2.72014	2.25847	1.46405	2.70489	4.88596	3.48364	2.62636	3.83246	4.72568	3.5486	3.89499	6.24221	2.45336	3.6602	4.77665	3.11674	4.19664	3.08564	4.67811	3.42822	2.72938	3.40572	2.39447	2.58822	3.67863	1.18296	3.7896	2.4538	2.39568
CAVIN2	2.21595	4.69907	5.847	9.55132e-05	0.000646212	1	6.3186	1.96504	5.59335	5.91753	5.16803	5.89504	2.55408	5.49025	3.76148	4.43497	4.36463	2.85659	5.58125	4.86916	4.70826	5.96223	2.96626	2.45483	3.622	4.94543	3.5765	2.78445	2.85793	3.60528	4.12445	4.53891	3.80104	4.08936	5.6358	6.49656	7.10574	3.63532	3.20052	4.73416	3.39407	4.8778	4.53992	5.57644	5.22173	6.23179	5.49521	4.4523	4.3877	6.79049	5.99705	3.74769	3.47498	6.39926	4.71513	5.70325	3.53405	6.93593	4.92378	5.93343	6.57452	6.17996	5.7785	4.05589	2.7095	5.92043	8.67671	5.54584	8.87478	7.29811	6.55175	5.57418	6.68427	3.27405	3.10334	7.98298	6.23045	2.09671	9.0442	4.80865	7.94734	5.63672	3.60372	7.66569	5.68466	5.41423	7.28605	3.90504	7.85708	4.15512	6.56255	8.39385	6.56308	5.63904	6.36553	5.24527	3.37956	4.53111	7.28428	3.71157	10.9047	5.42608	2.93847	8.66655	6.43896	6.39377	6.0975	4.25686	7.63735	8.3272	4.85477	5.85951	5.39424	6.17403	4.49149	2.92978	5.36404	3.68093	5.83249	6.31022	6.91362	4.58674	4.55276	5.6692	4.5098	6.59404	8.95227	5.89645	4.15908	4.04443	2.69825	6.69543
NR2F1	2.2155	4.94555	6.09318	2.67081e-07	4.773e-06	1	5.0748	6.09408	6.70466	6.53941	5.58967	6.04685	4.38623	3.99437	3.006	4.30366	5.05994	6.71975	5.89212	4.90064	3.3632	6.22706	4.61105	5.14282	3.74336	3.17282	5.5167	1.44215	2.34344	3.47955	4.36636	3.60665	6.0505	3.63297	5.13775	4.835	5.89381	5.62639	5.8833	5.09098	3.9565	4.85923	5.7352	4.34177	4.99211	4.61973	6.78807	3.70041	4.62002	5.83241	6.84988	5.84073	4.6598	4.71258	5.73789	7.6363	5.19448	6.28617	2.84321	5.29301	4.52555	3.09474	5.05835	5.13591	5.99523	6.13909	7.06269	6.37836	5.20604	6.91859	5.51468	4.93976	6.30244	5.94398	3.99692	5.65611	4.24259	8.55545	5.94893	5.60542	5.24493	6.73253	4.03703	5.5088	4.58484	6.05881	6.26044	6.89968	7.04138	5.99457	6.76434	6.09345	6.63844	5.53364	5.95274	7.2495	5.82705	6.2249	6.76548	6.90127	4.92053	4.94162	7.35049	5.80251	7.96996	5.23035	7.15198	4.76691	6.3326	5.73517	4.75961	6.97836	4.99738	6.27425	3.45789	6.4397	7.30759	8.45823	6.16141	5.32301	7.30605	6.96902	7.99936	6.6126	2.62035	5.42302	6.58768	5.66384	7.14806	7.62219	7.10476	6.1016
ANKLE1	2.21333	2.28783	3.43405	0.000140337	0.000878617	1	1.52055	3.58261	2.59616	2.17747	1.73865	4.82834	3.02423	3.03584	2.45524	1.53221	0.883118	6.15313	5.3304	1.3501	1.05676	6.11881	2.38978	4.74849	1.28243	2.83553	2.39962	1.98265	0	0.541749	4.57289	6.20467	1.18347	1.3731	0.451219	0	2.60286	0.189312	2.65701	0.338582	3.32505	2.81131	0.620651	1.49296	3.34126	1.68994	0.645183	1.1892	0.360959	0.959371	2.36639	3.45973	0.654953	2.17708	2.29762	3.32782	5.13812	1.30558	3.48832	2.13275	0.123401	0.460751	2.45424	3.6969	2.32558	3.14437	0	4.56906	2.47775	1.45503	5.78773	5.39852	5.67935	5.02236	0.607683	2.09732	5.10336	4.65161	1.37063	3.98419	2.65553	1.53103	5.12616	4.85513	3.40863	1.98132	3.73343	4.07736	4.35078	2.33593	2.97958	3.32568	2.73383	1.35973	3.33542	4.67741	2.13407	0.697746	2.04462	7.41568	4.42329	4.70663	4.24679	1.5694	5.41331	1.20887	4.36398	4.71685	5.23398	2.16323	2.75698	3.90325	3.20139	2.16961	5.33603	6.08234	2.72072	3.00104	2.51691	0.0968104	4.97222	3.41588	6.54916	2.55929	5.03152	2.79045	2.95818	1.8156	4.19105	3.68854	5.44009	0.72996
BMP3	2.21059	0.898769	2.0432	0.000643825	0.00307379	1	0	2.05121	0	1.46405	1.16919	0	0	0.437643	0	0	0	0	0	0	2.93817	0	0	0	3.93213	0	0	0	0	0	0	0	0	0	0	0	3.29588	0	0	0	0	0	0	2.6538	1.38794	0	0	0.214923	0.572192	2.58336	0	2.45355	1.61323	0	1.65781	3.3802	0	2.84851	3.18201	5.86357	3.25105	0	4.71941	1.35752	0	0	9.15721	0.652495	2.71127	2.98616	1.58038	0	1.45128	0	0	5.26136	1.60886	0	3.96154	0	5.30428	0	0	4.6572	0	0.728474	5.84743	0	3.48319	0.850425	1.89943	3.90835	3.826	0.191678	2.65662	0.549638	6.34335	2.67325	4.12342	0.578063	0	1.44115	1.14872	1.69281	1.70585	0	0	0	2.71842	0.276685	4.77376	4.98515	4.73397	4.25595	2.26709	0	1.94696	0	0	0	2.12566	0	2.55239	0	0	3.92309	2.0334	2.61242	2.43684	2.97129	2.34256	6.95884
IGKV1-6	2.21038	6.59244	7.73673	0.0349499	0.0791036	1	3.3777	2.90866	6.52732	6.45083	5.33417	9.06202	8.83656	12.573	3.33274	6.10946	6.38376	6.5864	2.86162	1.31714	9.9668	9.17385	0	5.24349	8.47974	4.86157	4.51971	5.95794	3.70742	8.73112	4.14202	6.88178	3.6209	0	5.92326	6.29226	8.17572	3.02916	3.3019	6.71879	6.42708	4.84076	8.51847	9.0192	12.4685	9.28817	6.40461	2.65466	8.4182	3.37739	5.11976	11.6203	11.0148	13.3455	7.81592	10.6687	5.25598	11.7606	9.63136	6.56794	8.50509	0	8.71235	6.37262	10.7572	9.69798	5.8706	7.96331	2.18467	8.17983	6.40421	6.61047	8.35494	8.00822	4.20414	5.01598	12.5166	8.34346	4.27714	7.74783	9.2689	3.99071	7.9115	9.96013	0.974683	9.30217	11.2272	11.9815	6.96473	11.6608	10.7753	8.92327	7.75972	5.3179	9.57712	5.6249	0.760843	6.63779	10.4196	5.0393	4.96736	6.6949	8.74252	9.48828	8.90239	7.75765	5.08506	10.4341	12.5999	5.15279	9.36092	10.0741	3.12201	7.90048	7.83896	9.86241	6.7802	8.82202	6.76776	5.58615	6.24503	1.7154	7.23021	14.8243	8.75448	10.7839	9.99845	10.381	6.3611	10.122	7.91142	8.63657
IGHV3-23	2.20963	9.20441	10.3482	0.0244314	0.0596119	1	6.06999	5.80292	8.45771	8.01372	9.68447	12.1509	12.1056	12.6892	7.2632	7.77208	8.84388	7.967	3.927	4.15252	10.365	11.996	3.6768	3.80685	9.31042	6.3984	10.1076	7.53614	5.52265	11.0269	8.38453	12.1709	5.82283	4.21988	7.4698	11.8368	11.529	7.30618	6.04271	10.2092	7.56579	6.96574	11.9142	11.2698	12.9723	14.0166	10.3352	4.92786	12.0943	7.30662	9.50336	13.4207	11.9004	14.0942	11.5523	12.5697	9.66476	10.2385	13.9305	9.94286	10.9216	0.784743	10.8459	11.1534	13.5301	12.5888	6.96439	11.0079	5.1227	9.85234	10.8694	10.5692	11.6092	9.14783	5.37026	6.95977	12.9614	8.74167	10.6635	11.0533	13.1742	6.06659	8.88618	12.8462	3.28105	11.1442	13.6225	11.0817	9.34071	13.2106	13.0868	11.6	13.986	9.36171	11.3766	7.6415	5.40302	9.21961	12.317	6.90753	10.9367	8.28719	7.47678	14.2011	11.0487	11.2174	9.19783	12.4948	13.9682	9.48792	12.4609	11.7655	7.1826	12.1547	13.7656	12.2506	9.81609	9.91723	9.12168	8.62996	9.20872	5.79944	9.74371	13.8424	10.9296	11.7465	12.5425	13.3542	10.0607	11.7314	10.0454	11.9085
GATA4	2.20799	1.43922	2.58195	0.0106133	0.0306333	1	0	1.92325	3.80979	0	0	0.526617	6.22974	0	0	0	0	0	0	0	0	0.243505	3.71829	7.86996	0	5.45795	0	0	3.98043	0.952435	0.26503	4.8452	0	4.9364	0	0	0	5.71392	3.37241	0	0	1.85069	0	0	7.22051	0	0	0	0	0	0.560323	0	0	3.99533	5.07164	0.843776	3.09589	0	0.307589	0	0.387267	4.15599	0	3.57979	0	0	0	5.97535	0	0	6.17451	0	3.50985	0	5.37748	6.32887	0.410991	0	6.82586	4.01546	7.03141	0	4.0146	3.15537	5.81535	5.9868	0	5.66634	3.77557	0	5.23538	5.53924	0	0	0	6.42832	0	0	0	2.17905	5.67084	5.52842	2.84082	6.71969	5.64631	0	0.499829	0	0	0	1.97445	4.44685	1.90955	4.95006	0	0	0	5.01766	0	0	4.57764	0	0	4.13992	5.57893	5.96774	3.32408	4.57857	0	6.1735	0	0
DIAPH2	2.20793	5.28485	6.42754	2.05634e-07	3.85749e-06	1	5.72905	5.67773	6.62453	5.78787	3.06342	5.12075	4.93844	4.98552	5.29493	5.33884	5.19071	7.05954	5.61291	5.19889	5.604	6.11342	5.55328	6.40969	4.00878	3.58255	3.90816	2.45629	2.03578	5.03597	4.46449	7.11727	6.60171	5.58387	5.11555	4.55782	5.56823	6.10596	7.38716	6.05271	2.09308	6.1906	4.40976	6.55023	4.74384	6.26852	5.4898	2.04507	5.96121	5.78395	7.22027	5.5355	5.02557	4.40393	5.9249	6.29035	6.03102	6.67753	3.59744	4.17391	5.76035	6.44966	5.1884	5.57941	5.52615	6.3404	7.78222	6.03569	7.87049	5.72655	7.27081	6.47847	6.91261	5.35718	6.49564	6.7488	6.01388	5.65443	7.843	6.68667	8.17435	5.42657	6.15506	7.49521	6.99459	7.60855	7.2558	5.64111	6.76975	4.96343	6.58632	8.66903	7.03944	7.76367	6.66138	6.85154	6.7573	7.14748	7.11067	5.28918	5.97669	5.96801	4.66139	7.69681	3.15188	6.64444	6.37925	3.33201	6.68274	7.16506	6.06133	6.24694	5.6894	6.65764	5.31332	6.04586	2.68778	6.19211	6.93921	6.78862	7.49359	7.41855	6.61759	7.30331	6.14495	5.69122	6.65786	6.6346	6.66831	6.50844	5.4956	6.15368
ATP8B1	2.20648	6.96587	8.10761	1.13249e-11	1.00598e-09	1	7.55336	6.36425	8.38139	7.91292	8.34212	6.69202	6.85523	6.25237	6.32675	4.07585	6.50769	7.06805	7.97079	7.61113	6.79228	8.10792	6.36469	4.23265	7.45096	5.95371	6.72306	5.45589	5.65401	6.39735	7.26261	7.4384	7.08153	5.64653	6.18265	6.64522	6.77784	7.41665	6.65645	6.746	6.32148	7.32815	6.50299	7.31616	7.381	6.80495	6.56172	5.85875	6.64111	7.78701	8.64037	6.91481	7.02178	6.37421	7.48601	7.07599	6.88782	8.18523	7.35428	8.19716	7.83314	8.99191	8.36362	7.10104	7.15509	9.24054	8.19787	9.35895	8.05472	7.92374	8.33647	9.2198	9.34778	8.35734	8.338	9.06706	8.64747	8.24555	8.18655	7.24196	7.93525	8.33128	7.3284	8.36804	7.61063	8.48001	8.55275	7.70905	7.67155	8.08403	7.98986	8.48022	8.41665	7.9992	8.17157	9.38778	8.58965	7.7167	8.99556	6.99419	7.66422	6.33317	8.12811	8.29007	8.59319	8.5507	8.56524	7.97231	7.74379	8.33232	9.04971	7.64575	8.30632	9.91106	8.64533	6.7032	8.39358	5.94046	8.05162	8.30773	7.82398	8.40685	6.8446	7.11061	6.50703	7.55195	7.5159	8.31807	8.08685	7.9947	6.38896	8.95655
SARM1	2.20254	4.36727	5.50644	2.10499e-06	2.67346e-05	1	4.03765	3.3392	5.6377	5.6971	3.77322	5.59944	5.31784	4.36112	4.70613	2.77887	1.37593	3.2306	5.37715	4.32309	3.47533	4.14788	3.34973	8.93795	3.82495	4.61683	3.56796	1.23997	5.82665	3.3499	3.48355	4.26119	3.07396	0.318737	5.84696	3.0754	5.02462	6.15013	5.63186	5.07895	2.20066	4.78373	4.1593	4.31034	5.13171	4.8281	5.08602	2.05575	3.17069	5.46313	5.16588	5.79625	4.75399	6.18454	5.2079	5.98276	4.49685	5.24664	4.00946	4.58086	4.19201	3.13084	5.52267	3.95342	4.41801	5.82722	5.02426	5.89442	6.84517	4.83947	5.2928	5.0707	5.05326	5.41432	5.22226	6.25674	5.48737	5.52923	5.08912	6.09083	5.88295	5.86518	7.32456	5.22907	4.50102	5.15768	6.01355	6.63489	6.5338	4.49216	7.98619	5.26785	6.14405	4.40411	4.38859	5.64288	7.60233	5.74908	5.60677	4.80661	6.66044	5.99983	0.991365	6.8426	6.71551	4.33855	7.70464	4.4542	5.60101	5.54839	3.4281	6.053	4.61144	6.21004	4.6677	5.42687	2.53581	6.08529	5.35226	5.64826	6.45426	5.68072	4.2811	7.80642	4.20356	6.07325	5.95533	6.05368	4.09323	4.40361	4.68551	6.19522
MAPK8IP2	2.20185	4.79303	5.93175	5.33227e-05	0.000394139	1	6.28388	6.56951	5.2145	6.79968	5.06851	6.21178	5.63411	6.02713	6.77689	7.20468	5.43537	3.62614	1.43278	4.59074	5.29672	4.75795	5.0322	8.57367	3.63073	6.72533	4.58246	6.21695	5.67657	5.63241	6.00527	2.79047	1.58465	6.38122	4.85004	2.94442	4.84856	6.03829	4.8175	3.44177	1.57962	2.88915	3.86901	3.6234	5.22678	3.35893	4.35802	2.89405	2.94665	4.20202	4.7176	5.00818	5.04859	5.90093	4.51509	3.92569	7.36824	1.68099	5.88407	4.67929	4.39794	6.83466	4.41515	5.07096	1.69079	6.94098	6.34327	7.78924	6.02939	2.05205	7.01149	4.9041	4.80691	5.21354	4.47958	6.97174	2.83248	6.64154	6.84441	3.18244	6.02261	6.21996	4.99547	7.82662	5.55187	7.40642	6.8081	7.61637	6.97476	4.21203	6.62839	4.38532	6.24501	5.0365	4.47203	5.80236	6.7596	7.70579	6.8302	4.75274	5.37022	7.74971	5.84563	5.4907	3.8806	4.37057	8.07028	2.09148	5.26586	6.5224	5.64105	5.78327	3.41126	7.95401	7.21955	7.92646	4.6352	6.20413	6.52049	6.8249	4.80641	4.88533	7.19119	9.16421	5.93513	5.5049	7.55192	6.81122	6.92924	7.00667	5.73619	4.83165
SMKR1	2.20145	4.08166	5.22011	3.31815e-05	0.000267382	1	4.40523	2.17697	6.246	5.23303	3.53998	3.84633	5.04442	4.1761	4.86722	3.26571	4.54673	4.17978	5.73753	4.04712	3.06048	4.67837	6.46983	7.56775	5.66561	1.5199	2.09088	4.41425	6.60388	5.99999	4.82561	4.47192	1.47902	3.94842	2.9213	4.09951	3.86598	5.62301	3.33042	1.0387	2.66641	1.496	2.06823	2.47853	4.91238	5.12251	3.58106	2.56545	4.96134	5.69899	4.95709	3.53748	2.50606	4.44841	3.12607	5.47105	3.35165	2.00541	3.51467	3.12855	4.41385	5.43632	4.20983	4.65631	5.51705	4.06201	4.2696	5.88627	7.89636	2.17554	6.98219	3.81858	5.62713	6.90644	4.64653	5.59398	3.79926	5.02437	6.87905	8.03276	6.51578	5.42567	4.13501	6.78933	4.49217	7.37147	4.91661	2.96246	5.99381	5.21255	5.75485	6.20314	7.03294	5.29872	2.82601	5.95024	5.71637	3.88743	2.71845	4.61692	7.76126	5.46087	5.78295	7.96157	4.04027	6.95121	4.05507	2.08321	6.55978	6.67197	2.9469	5.37195	3.05135	6.6001	5.45316	4.37606	3.6286	2.78453	3.41764	6.96285	5.14274	4.82741	4.64409	5.1631	6.67	5.62694	7.37573	5.53493	4.63082	2.91021	5.99847	3.88184
IGKV3-20	2.19957	11.0346	12.1718	0.0241801	0.0591127	1	8.5483	7.82474	10.4632	9.77653	9.33659	13.162	14.5541	15.7494	12.2428	9.43807	11.2161	9.86603	6.54846	5.54128	13.277	12.8936	5.76409	11.0803	11.1012	8.28161	12.4783	9.78605	8.35091	12.9148	9.55551	10.7284	7.38218	5.28942	10.6593	13.1278	11.7896	7.02419	7.73687	10.689	11.3391	7.94108	12.5814	12.8182	13.248	12.5952	12.0801	7.89129	13.4396	8.98456	10.4089	15.3714	14.6651	16.5338	13.6532	14.2307	12.6256	13.8181	14.0926	11.2112	11.9052	3.62417	12.3326	11.7859	17.6882	13.5597	8.50827	11.1594	8.1135	12.1063	11.0043	9.46765	12.9818	11.9833	7.16049	12.7486	14.1817	11.0125	12.6294	11.2743	14.4698	8.2812	12.2916	16.3782	4.79283	13.1755	14.8531	13.3254	12.114	14.6371	14.6348	13.1258	14.7317	11.2739	13.196	9.73867	3.63254	12.6844	14.5898	9.06249	12.0705	11.982	9.96733	14.92	12.9275	13.8416	9.81249	16.2147	16.8728	11.1753	12.6429	15.396	8.83509	13.1808	14.2457	13.4138	11.323	12.0386	10.4959	11.3215	9.88086	6.84206	11.1226	14.9217	13.0146	14.6766	15.2097	15.1229	11.6682	15.4379	12.7739	13.2852
ITPKA	2.19929	4.64371	5.78074	9.01928e-08	1.91024e-06	1	3.72169	6.55055	5.89103	4.87738	5.18869	3.49105	4.96637	4.22612	5.55177	6.18448	5.4664	3.98638	6.01251	4.01996	4.3384	3.98474	5.54982	6.29613	6.0164	3.41916	5.07523	4.5369	6.62385	4.4364	4.80137	5.54734	4.88074	3.16454	4.61163	3.49007	4.42325	4.579	5.02652	4.24704	4.65767	5.76602	3.83157	3.30594	4.3373	4.52547	4.49349	4.7874	2.9622	4.30392	7.13878	4.93797	2.85784	5.0545	3.59447	4.85318	4.71186	2.07194	4.20816	3.96542	3.99302	4.31544	3.23795	6.14435	4.73987	5.93434	4.59491	7.02725	6.30523	5.38364	4.93855	7.12028	5.81762	3.87958	6.07003	5.20212	5.5338	2.8374	6.91357	6.76699	5.40379	5.47341	5.96065	5.89421	3.25998	5.14939	5.01646	8.43044	6.47936	5.28592	6.33291	6.40356	5.51044	5.86895	4.98844	6.83894	4.86172	5.21417	5.68209	7.12927	6.6922	7.90485	7.83891	6.48946	6.23976	2.5812	6.55925	7.4055	4.9392	6.58943	5.85031	5.83366	6.38033	5.87358	5.92323	5.99062	4.82044	7.16521	6.45555	4.63765	6.51155	7.01755	5.63986	5.72987	2.13304	5.32303	6.01298	4.97864	5.48019	7.13862	6.0911	3.57353
MUC15	2.19832	4.43603	5.57243	0.0029779	0.0108438	1	7.69004	4.30625	4.27045	3.71945	3.49343	3.91209	3.7267	4.62054	3.27981	3.38757	3.41814	5.54085	5.30882	4.60037	5.11839	5.18423	0	0	4.85448	3.65279	1.21392	3.04576	5.71814	6.3728	2.21401	0.10708	2.106	5.32937	6.09727	0	5.80102	2.34732	5.22129	4.89088	6.633	3.29395	2.41302	4.64555	4.58254	6.96151	2.05005	6.32366	5.259	3.40974	6.708	2.82491	7.62942	4.34071	4.96334	5.88286	5.43554	8.20439	6.22002	7.48517	7.34876	5.20848	6.20023	6.13108	1.02143	5.76439	1.41535	6.68675	7.8676	5.23106	4.58503	2.91979	7.20462	5.00916	7.52887	1.0339	7.0289	8.79241	6.03002	5.03384	0	8.88472	8.83263	5.8118	1.73255	4.15742	6.36409	1.08138	6.67649	6.45267	6.65096	5.96495	5.2648	2.84093	5.6278	3.98842	0.877982	5.25419	6.84346	4.13784	8.49625	5.02879	3.39107	6.96363	6.64719	5.92384	4.96999	6.38302	7.41547	7.28013	7.09556	6.70907	6.92216	6.99102	1.42092	4.12587	3.51703	8.05999	5.55377	6.76137	5.98426	6.05595	10.3987	2.48893	7.00199	6.41052	5.25429	6.4153	4.38134	7.62368	5.39889	6.70581
IGLV1-47	2.1981	8.21776	9.35402	0.035633	0.0803725	1	5.84911	5.15613	7.26941	7.43848	11.4844	10.4051	9.65808	13.3404	1.33362	4.5018	10.4547	8.64359	4.0201	3.87521	10.878	11.7437	3.57406	7.72695	9.05842	5.32672	9.44316	5.0031	4.38541	12.1897	8.53838	6.9586	5.45927	3.05015	8.63997	8.51899	8.20124	2.18036	2.65526	9.35175	7.85816	6.58252	9.96469	10.2047	11.0927	11.528	8.99527	4.05354	10.5965	4.12675	7.68038	14.7085	11.8369	12.3703	10.6632	11.2522	8.75273	12.0142	11.6521	7.5916	9.54439	0.818259	9.74634	10.6068	14.2939	11.9719	5.25687	6.33889	3.78355	9.68176	8.61157	9.84932	10.2295	9.66542	4.93989	6.60787	11.5803	7.99573	9.22407	9.38659	10.4061	5.28034	9.17066	12.8287	3.76639	11.3947	13.1654	10.7959	9.32323	12.5695	11.6267	10.9338	11.5583	7.51096	10.7801	7.87909	0.704329	11.5662	11.5237	7.7917	7.24287	7.33299	6.52603	11.188	11.029	11.7071	10.4737	10.5125	13.2049	9.67007	10.7594	13.3004	6.01491	10.896	10.8899	10.3673	8.22316	8.77151	6.20973	6.50169	7.27301	4.71078	8.50107	10.2977	9.91675	13.0767	12.2744	11.5819	8.81891	12.1859	10.197	11.3647
LUZP2	2.19767	0.913751	2.04973	0.000363068	0.00193872	1	1.92131	0	1.72248	0.83297	0	0	1.71302	1.0294	0	0	2.28602	0	1.32642	0	0	0	0	2.7542	0	0.418384	0	0	0	0	0	0	0	0	2.75766	0	2.67163	3.23608	1.68538	0	0.353507	0	0	0	0	0.989963	0.577599	0	0	0	5.5724	1.17136	2.57233	0	3.74237	0.246196	0	1.75286	0	2.92291	1.84338	6.34471	1.00954	0	0.457223	3.27858	0	5.21374	2.83673	0	3.78374	0	4.44137	0	3.18391	0	0	0	6.12174	0	3.16694	0	0	3.56869	0.312052	3.39841	3.33779	1.18058	3.45773	3.31586	4.29689	4.09398	2.65392	0.382964	0.462992	3.68974	3.92986	3.38904	2.1604	0	1.35458	0.119375	0.665513	2.8151	0	0	4.82056	0	3.46419	2.87558	0	0.0909624	1.4259	3.90539	0	0	0	5.22347	5.01028	4.2602	3.98514	2.0558	0	1.88458	0	3.09318	3.9533	0.949155	0	7.74664	1.39017	0.584943
GPRC5B	2.19702	6.29237	7.42792	2.00287e-07	3.77124e-06	1	5.19094	7.4544	7.32315	7.74344	5.63994	6.50246	6.27502	5.42912	5.30594	4.46114	6.57889	8.29302	6.89457	6.76522	5.11679	7.06217	3.60496	8.89011	5.37851	5.65678	7.09197	5.89932	3.64005	5.16697	6.50946	4.88205	5.25284	4.35607	7.24779	7.26122	6.64613	6.57685	6.5259	6.52146	4.86998	8.28371	6.64501	6.37531	6.45409	6.79653	7.80474	4.83285	5.67021	7.67097	6.79593	7.4315	6.06052	6.01823	5.54178	6.27992	7.00301	6.9544	5.76233	7.49439	5.62318	4.2928	6.54224	8.56049	6.34125	8.13539	7.13499	7.82258	6.79322	8.08343	7.09962	6.59214	8.09524	7.42611	4.40407	7.36696	6.52746	7.47092	6.48205	7.28607	5.9085	7.46972	8.05712	6.96189	6.46027	6.70505	6.90872	9.8166	7.93618	6.4602	7.26896	7.49332	7.37409	6.41048	8.26176	7.71969	8.22833	6.18581	8.57141	9.06287	8.0162	7.56192	6.69337	7.42098	9.33602	6.32986	8.04961	7.00064	6.8269	8.37875	7.9484	8.93067	9.62516	8.20149	4.64869	8.5203	6.64372	9.40534	9.17304	5.95845	6.85636	9.19876	6.12223	6.72977	4.34818	7.03727	7.44621	6.81409	8.26526	8.92328	7.26305	8.01564
PLLP	2.19595	6.54388	7.67873	1.18664e-07	2.40854e-06	1	6.60583	8.96354	7.24901	7.8477	8.35539	5.01945	4.76143	5.46745	6.17007	4.06987	7.39854	8.51505	7.05959	6.0962	5.51286	7.20052	6.24669	5.44153	5.86626	6.00354	6.72779	5.64091	6.50846	6.27903	6.68032	6.96215	5.45041	5.70664	4.44199	4.62316	5.77126	6.29085	6.26048	7.52703	6.78175	5.85662	6.68507	8.33348	5.66281	6.14446	6.32296	6.30243	5.51594	7.97382	7.47764	7.10809	6.86293	6.02468	5.32427	7.86371	7.80791	6.59636	6.5651	7.58627	7.50332	6.36731	6.94977	8.57863	7.17279	8.2502	6.53896	7.8248	7.82008	8.42842	7.84423	8.35166	7.4745	7.95861	6.39375	8.94552	8.74521	8.86137	6.15023	6.77339	7.82272	7.0645	8.22337	8.34713	7.40874	8.12826	7.63865	8.17502	5.21954	5.98788	7.26654	8.47613	6.9371	8.51974	7.74323	5.60042	8.39326	5.97939	6.45201	7.58141	9.45544	9.99735	9.04594	5.11248	10.7682	8.35488	7.35881	7.26641	6.72007	7.72763	7.63885	8.54013	10.0999	8.19771	8.9883	9.21712	5.64585	8.15819	8.25814	8.35792	7.19363	9.13283	7.729	7.91141	5.32185	6.13976	7.43693	6.37289	7.86104	6.53846	7.54313	7.05855
IGHV2-70	2.19592	5.61128	6.7461	0.0417324	0.0912878	1	3.34309	2.96946	6.22069	3.54147	6.91654	6.91687	12.259	11.1574	3.65461	2.14338	5.48057	4.13214	0	0.275757	8.25696	7.14392	0	4.92253	7.31947	2.1057	4.16822	4.33218	0	5.47356	6.24049	7.08457	4.08693	1.05123	3.42566	8.43659	6.32539	0	0	5.58547	4.49266	4.76813	2.8835	8.66323	10.5649	8.60426	8.99715	2.59014	8.5017	3.73393	5.23831	9.8559	10.7664	8.42025	10.0263	8.59395	3.34913	7.03521	9.98379	6.83178	5.88905	1.81742	8.74146	5.30114	10.446	9.72088	7.4428	6.42453	1.60003	6.184	5.77695	7.48927	8.00278	5.72719	1.71124	5.07259	10.8316	5.0084	1.84024	5.59165	7.81331	2.29448	5.42177	8.95105	0	5.80482	10.8378	6.97398	7.94829	7.70609	8.72205	9.95587	10.2073	7.03808	8.74594	4.29221	0	8.43357	11.1191	3.06061	8.98692	4.07011	5.24972	6.89621	7.96456	7.28519	3.64947	11.5811	9.90052	6.22924	9.9148	10.07	3.85357	7.83793	10.935	11.1274	6.68423	6.50565	1.9938	3.78352	4.9555	0	6.3729	9.03796	5.94621	11.3391	8.46414	8.81605	5.43223	8.3565	5.98375	9.01509
SH3BGRL2	2.19356	5.01754	6.15081	7.39152e-06	7.63184e-05	1	7.83924	4.25505	5.01441	6.35923	3.62035	4.59232	4.03379	4.05154	4.63627	4.51309	3.34582	3.08015	7.03985	3.51466	4.56731	6.11355	5.16954	5.93681	6.77487	5.20065	3.41889	5.01656	0	4.62378	3.89326	6.6781	3.81092	4.64631	3.74485	3.29644	5.52803	5.30685	5.61105	4.49957	3.48387	5.28292	3.26949	5.3594	4.74286	4.60459	4.84704	3.26694	4.13735	6.65044	6.47051	4.5348	6.0488	4.7723	4.9206	7.07574	4.33396	5.55054	6.56056	7.45574	7.24238	7.08391	6.85409	6.24381	5.50898	7.21514	4.30478	5.77511	7.62164	8.7857	4.27309	5.30607	6.31378	5.54538	7.929	4.96404	9.04904	6.78067	6.38324	5.90944	5.25056	6.75668	5.56833	6.82364	3.73521	4.55415	6.71892	2.6594	6.06507	4.87426	7.47768	6.643	6.52656	3.13079	6.99078	6.26227	4.98394	6.35493	7.0584	4.59015	6.83267	6.55248	6.23716	5.23402	6.95842	7.4135	5.3214	5.55654	6.70063	5.89556	8.27487	7.82863	8.95077	7.39754	4.20919	6.08189	6.93869	5.79182	5.02588	5.84323	4.71415	5.54907	6.64273	6.58425	4.19271	6.47496	6.76374	5.79756	5.90116	6.59056	6.50782	8.15987
FGFBP3	2.19223	2.15708	3.28949	7.08773e-08	1.55344e-06	1	2.31204	3.80851	2.1925	2.85977	1.7552	1.88343	3.4828	1.21739	5.30609	1.9213	2.17607	0	0	1.28932	0.227511	1.12239	3.55953	4.56003	2.22962	1.98956	2.52628	0.347525	2.71528	1.32288	0	3.77335	1.60524	3.18619	1.55705	0	1.68199	2.63039	3.09765	1.86588	0.508575	1.4411	1.19803	2.68682	2.41522	0.708172	1.53191	2.78554	0	3.98489	2.27039	1.91507	3.41955	3.74376	2.64627	3.11458	2.25781	2.49202	2.07644	3.16978	2.79792	2.67066	2.28338	3.26032	1.68696	2.64863	1.40155	2.74325	4.83465	4.04518	4.2475	0.803652	3.68374	3.37525	1.64825	3.52117	3.32107	2.59417	4.09396	4.52847	3.13363	3.68101	4.18009	3.19585	2.52008	3.55818	2.91406	4.09875	3.26188	1.57493	4.18274	3.36231	3.85082	3.76189	3.1443	3.06949	3.20612	2.19792	3.0087	4.48853	4.20587	3.90488	4.9507	4.34085	2.8214	4.22441	1.44142	1.97861	3.56177	3.31917	4.15839	3.22914	4.11909	4.44088	4.44333	2.44261	3.20238	4.78721	2.78944	3.48702	4.66722	3.45052	2.57673	1.36294	5.16408	1.32944	3.99822	3.65907	2.60452	1.69556	1.26152	2.89532
GPR63	2.19222	1.21916	2.35155	3.75508e-06	4.35192e-05	1	0	1.84881	2.48287	0.615621	0	0	2.74447	0	3.10235	1.53638	0	3.81758	3.77376	0	0	3.50548	3.78312	2.44038	0	1.90499	0.865708	0	0	0	0	3.39068	1.92859	0.859408	0.248118	0	0.52201	1.25366	1.99634	1.73354	0	3.1448	0	0.692515	3.04454	0.0292628	0	0	0	0.543715	3.43587	0.445062	0.455912	0.385003	0.250316	1.64539	0	0.487675	0.475006	0.533768	0.745377	3.26366	1.11371	3.67289	3.21191	0	3.40441	2.74896	4.3983	2.58031	3.09657	0.187676	3.53621	3.33969	1.85751	3.40885	2.89568	3.05522	4.43219	3.77512	2.6732	2.2014	3.71834	2.08492	0	3.77331	1.28082	2.62831	2.40333	0	3.25212	3.09597	2.28857	0.630052	2.36493	4.64441	4.14113	2.5266	1.42609	2.45049	3.82024	0	3.76536	3.43472	2.37491	2.46726	0.422112	0	2.84692	4.11072	3.15127	1.89638	2.7776	2.91289	1.70756	1.68989	2.15428	0.909792	1.883	1.64168	0	1.4306	2.12494	4.67666	2.152	0.124462	2.46309	3.27566	2.5649	0.697367	2.81269	0.964026
PLEKHS1	2.19001	2.94491	4.07585	0.0152818	0.0410404	1	0	3.74663	0	6.49287	4.31267	0	1.79292	0.894322	0	0	3.25972	0	0.290878	3.99904	6.07735	2.60936	0	0	6.3072	0.0372014	2.832	1.11997	0	2.45797	5.18109	2.28962	4.35085	0	0.195629	0	7.12477	2.22934	0	2.39853	0	0.369552	1.59094	5.66408	6.37959	1.89399	3.62909	3.78182	5.00361	7.97094	0.704869	6.48311	3.13491	1.21455	4.07427	4.76373	0.270377	5.09706	6.08095	8.2665	5.79991	2.49963	7.94134	6.68121	4.45353	1.81434	4.71793	4.46831	0	5.53967	2.86035	7.24172	6.1069	2.88223	0	6.7287	4.82484	0	4.32765	6.67086	6.49578	2.5588	3.46934	6.67222	1.09662	0.943189	4.95534	4.59995	6.15911	5.97885	4.42246	8.3862	3.75515	0	5.9025	0	2.94573	1.97514	7.79285	5.32697	3.24112	6.5935	2.91189	0.588666	6.07729	5.5237	0.874782	7.09149	2.25641	3.28558	3.53478	8.75328	5.33859	7.29556	4.39565	1.79605	5.5562	0	0	0	0.270147	2.33239	3.87781	6.50245	0.88875	6.14712	4.42442	4.0213	5.88671	6.51951	5.98077	9.49607
ALDH1L1	2.18852	3.9008	5.03075	0.00478789	0.01606	1	3.76203	1.94345	4.45404	6.66454	0.587096	3.69119	6.86225	3.2137	1.15284	3.56221	2.75224	0	0.673836	2.60365	4.96964	1.91279	7.27746	6.17317	5.9698	3.1119	6.36812	3.91247	3.79492	4.66904	2.90609	0	2.71767	1.52307	4.69259	3.99866	5.13679	5.42679	2.13683	6.19	1.55922	4.48141	0	5.12973	2.97507	2.16058	2.92342	5.42877	4.59915	1.39591	4.34346	2.60352	4.31437	6.65117	5.11161	6.05917	1.90673	4.40748	6.22901	6.95662	5.75821	8.61458	6.19451	4.54662	0.985947	3.49818	7.56074	6.3692	7.93111	2.71081	4.49735	5.93556	5.61823	6.34096	7.56605	7.18868	5.17653	1.88391	8.23281	1.95478	6.47059	1.91688	6.30744	6.25641	5.82874	3.3329	6.96537	0	5.87206	8.90441	6.96091	7.03738	2.76591	0	4.68125	0.571481	0.98753	8.15189	7.13902	3.4175	4.38065	4.20121	5.9829	5.49678	7.74287	6.76637	4.40028	0.333953	6.58357	4.76914	5.18433	7.13195	5.46584	6.38181	3.50179	0.249491	3.68661	3.26193	4.9085	2.29842	3.43455	6.93991	2.88262	8.31292	3.82442	6.51815	5.61659	4.8841	5.16354	8.21402	4.02084	8.48788
PAX9	2.18757	6.68146	7.81079	2.90766e-05	0.000239414	1	10.0379	6.85403	6.74209	7.6	8.29026	4.18447	5.46263	6.29783	5.58004	5.39861	5.48494	2.35104	9.17531	6.811	7.11225	6.81822	5.37804	7.17606	9.36294	6.81917	7.17052	6.72906	3.11908	6.97137	5.75104	7.70376	5.91541	6.28601	7.00004	3.2788	6.4089	6.11379	7.35115	5.44959	6.97632	3.72171	5.79499	7.4618	7.74425	6.16494	7.17062	6.10304	6.13065	9.86945	4.60358	4.93771	7.38833	5.24208	7.58588	8.47714	6.56523	7.05843	7.56614	9.23435	9.03794	7.94823	9.01264	7.25199	6.97327	9.80265	8.05604	6.50073	8.53307	9.32716	6.15438	9.04303	8.81251	9.43819	9.4556	8.82759	10.0371	7.52411	8.21123	8.56161	7.32687	9.61203	6.71777	10.6511	8.1492	6.72391	8.69986	6.31434	8.72274	7.86482	5.53505	8.65515	5.60777	9.31008	9.51113	5.88748	8.41279	5.68583	9.32952	6.66339	4.36939	7.10626	6.23181	5.73727	8.13355	8.96504	6.23818	9.46535	7.15018	6.98112	8.75856	9.11347	8.83723	8.00714	6.57536	7.80359	9.1308	7.02222	7.05259	7.39822	6.66777	7.87195	6.58141	6.601	7.59397	7.62641	7.70859	7.24816	7.60092	6.59416	8.84161	8.64369
IGLV2-14	2.18587	9.46321	10.5914	0.0239095	0.0585752	1	8.4339	5.96132	7.98515	8.56679	8.61904	12.5607	14.335	13.7297	3.9176	5.65878	10.3132	8.6261	5.82302	5.22805	10.9389	11.8123	2.56849	9.64761	10.8285	6.99533	12.2383	10.4706	4.97931	12.3332	8.0746	10.6612	5.39853	3.8366	8.51187	10.8067	10.9681	5.08668	6.41506	9.8008	7.7793	9.44594	6.76087	12.2275	13.883	12.3079	10.9534	5.82667	12.2668	6.51741	9.06156	14.1452	13.2775	12.9626	11.6193	12.9305	10.2903	11.8172	13.0809	11.0299	9.87796	3.13884	11.8509	9.49274	13.6539	11.2994	7.63408	12.5293	7.04632	11.0908	8.95668	8.29954	11.5474	10.2955	6.01015	7.31364	12.7403	10.0153	9.44214	9.98548	13.1314	6.07737	9.98906	14.702	4.03966	11.6359	13.9478	11.4247	10.4668	12.199	11.6977	12.7345	12.4833	9.27856	11.6979	9.29113	6.00889	11.0026	13.2197	7.69221	12.0604	10.373	7.03075	12.3343	11.7068	13.153	7.928	13.1742	15.2257	9.49158	11.0165	12.9323	7.96775	11.8021	14.607	11.9044	11.1738	11.3725	6.89106	11.0063	10.1098	5.77554	8.97247	10.1204	10.5889	13.4755	12.7148	13.9168	10.3825	11.7912	10.5539	11.1456
IGHV3-13	2.18515	3.84496	4.97269	0.033335	0.0761215	1	0.537488	0.556958	3.78568	3.54147	4.4135	8.96974	6.32767	9.67092	0	4.46477	3.3797	0	1.75775	1.84247	6.06899	6.18717	0	0	5.18948	0	0.425023	0	0	7.43518	3.52481	5.32736	0.409786	0	5.01044	1.77959	4.98566	0	0	5.64639	3.49279	1.40948	2.64478	5.11066	7.04283	4.36738	6.03266	0	7.42912	2.73415	2.37057	5.53628	6.64933	6.91518	6.08891	6.79518	1.79695	7.57954	7.00981	3.63123	5.29562	0	7.90791	7.63544	10.1385	10.2861	1.62548	2.78193	0.601006	3.96755	3.55815	1.69823	7.24984	4.21124	0.285164	4.09319	5.55841	4.77395	2.49511	4.29927	7.02624	1.74551	3.69697	9.24947	0	8.53389	12.6739	6.15243	4.85354	7.95547	8.20786	8.55155	8.70228	7.21169	5.42973	6.15408	0	5.94898	8.07155	0	3.8483	3.50119	0.750603	7.92802	6.83237	5.90231	5.48477	7.23329	8.57779	5.59002	4.04316	7.12973	3.45796	5.14654	6.46499	3.78512	4.47185	4.14261	0.417369	3.6758	4.361	0	3.55167	2.72309	4.47306	7.53589	0	10.8794	4.29365	6.80795	4.61341	7.89726
HNF4G	2.18293	1.53543	2.66169	0.000271166	0.00151438	1	0.746925	0	3.94929	1.24278	2.85762	2.12847	1.27864	0	0	1.39761	1.21726	0	0	0.0829006	3.49486	3.42087	3.31074	2.72404	4.09511	1.18033	0	0	0	0	0.61164	2.03194	0.49234	2.16772	0	2.4949	1.86821	2.39171	1.20279	0.734976	0.32901	0.750853	0	2.18882	0.643247	0	1.88718	0	2.60681	5.22825	3.4968	1.35927	2.21708	0	0.962436	0.220118	0.852231	1.20861	2.07779	4.49448	1.96897	5.71751	4.61519	0.642064	0	2.52971	4.96189	3.17974	3.32589	5.42386	1.85014	5.82436	2.1154	0	2.28826	4.66138	3.73206	4.01503	5.21824	4.12263	4.89622	0	1.32717	3.89359	2.68709	2.15147	3.2634	0	4.08596	0	4.53971	4.29691	5.78769	0	1.10388	4.52332	2.61189	1.22803	3.39688	0.0554999	3.20416	0.0678464	4.56315	3.34707	1.98237	4.63092	3.38863	0	2.56692	2.09945	3.07608	3.97541	2.93693	4.37978	1.38301	0	0	0.16099	2.16992	1.5156	0	0	0.366384	4.05875	1.47984	3.6508	3.75409	4.79269	3.81047	1.96136	0	5.91352
ASRGL1	2.18208	4.76841	5.89411	2.35487e-06	2.94867e-05	1	4.11097	5.27277	6.14613	6.58213	4.47891	5.82355	4.42705	4.879	5.77181	5.19067	4.43474	1.40121	2.85896	4.30121	3.16004	4.32133	5.34331	6.44606	5.71952	4.19007	4.61456	4.46448	4.14901	3.77361	4.62134	4.11054	3.71759	4.76211	4.8575	4.39273	4.53446	5.26315	3.61605	5.49629	4.74836	5.62102	3.94194	4.97747	5.41033	4.42178	4.81873	2.73893	4.63189	5.15685	4.83584	5.57517	4.49014	4.78918	4.57301	5.4902	4.49096	4.24663	6.61135	7.21312	5.65011	3.75869	6.12207	5.72114	4.06818	5.49099	6.17613	7.3002	4.5733	6.36175	6.60193	6.22561	7.46439	3.60594	6.25866	4.93983	5.72303	2.84578	7.48569	5.25548	7.3767	1.95653	2.05632	7.09564	5.6519	5.66304	5.5902	9.28047	6.50262	5.89014	7.29572	7.13713	5.45286	7.93538	4.62042	7.73908	4.46345	5.48801	6.34319	4.06556	4.26328	6.48124	5.07709	6.71099	4.60613	4.10146	6.73114	6.35758	8.14473	6.28589	4.90733	6.66988	8.43875	7.33096	7.50768	3.91675	6.51302	5.4986	6.40451	4.69963	5.75286	7.53067	5.84274	7.06329	3.7452	5.15156	6.9275	6.07852	6.49895	4.25	4.24744	7.25675
IRX6	2.18169	2.16178	3.28722	0.0059853	0.0192922	1	0	1.16398	3.4437	0.268439	0	2.92826	3.07378	1.06666	0	2.60149	2.94623	0	0	2.36726	0.271062	0.0919269	2.38045	5.35364	5.46097	1.49421	6.36148	0.764216	2.54379	2.51691	0.667324	0	0.482175	0	3.76661	0	2.47319	3.26941	0	3.31009	1.54938	1.332	0	2.62002	2.43797	0.387174	1.38854	0	0	6.18129	5.2184	7.25774	2.77409	4.76478	5.6366	3.28992	2.10485	2.07391	2.60843	3.04887	2.43082	0	3.29289	0	6.07995	5.92587	6.9563	6.89814	5.42027	0.549435	0	3.71435	3.20865	1.738	4.48407	5.28415	0.680296	0	4.54644	4.88375	0.842149	1.37546	1.22881	6.60927	5.4596	4.82006	4.76252	0.0778134	1.82825	7.0266	5.10138	3.49142	4.83019	5.15519	1.09577	0	7.22928	0.559253	3.25305	0	0	3.56224	0	6.48741	1.46924	3.95993	8.02467	6.22311	3.82451	0.301018	4.54874	2.70532	0.754984	4.59158	7.05882	0	4.50449	0	1.44261	5.56337	6.4884	5.9176	0.0119147	6.59934	0	2.62329	2.45818	4.09157	2.64647	0.123836	3.17243	2.05319
IGKV2D-24	2.18134	2.36527	3.49049	0.0110699	0.0316064	1	3.89038	0.68112	4.84504	2.7307	1.63227	5.66823	5.49331	6.46464	2.70585	0	0	0.975934	0	0	2.15936	2.29541	0.678426	1.48577	4.67082	0	0	0	4.6142	4.32703	1.61502	2.2179	0	0	3.56532	2.37861	2.97406	0	1.22918	0	1.90836	0	0	0	3.37492	4.67674	2.43058	0	4.63689	0	0.724331	5.756	7.29081	7.04393	3.29729	6.88714	2.09007	4.50273	1.70356	0	3.05647	0	0.991511	5.0101	4.87114	4.95956	0	2.22043	0	5.17563	2.34567	3.20098	2.3552	0	0	3.2704	5.81402	3.52256	1.29488	1.57324	2.21072	0.483708	4.19119	6.06561	0	6.5888	7.44193	5.20227	3.0803	2.87277	9.78259	6.10637	1.33203	0.754662	5.64309	0	0	4.31578	4.9373	0	0	3.95431	1.33498	6.06403	4.95099	5.69169	2.68328	5.88579	8.65585	2.15999	6.07411	6.21178	0	7.15738	5.8904	3.49439	0.901859	4.67695	0.917184	5.03998	2.27832	0	1.96901	0	6.65361	4.51079	1.47228	7.50478	7.64817	6.05305	1.65049	5.63577
GLUL	2.18129	11.948	13.0732	5.20498e-08	1.18374e-06	1	12.7725	10.2747	13.4497	11.9277	12.0593	11.503	11.506	11.7047	11.0787	11.3112	9.89768	9.27621	10.9357	12.2075	13.2508	11.5297	11.3941	9.84981	12.3668	12.3538	11.2705	10.5333	10.0002	10.3125	11.1723	9.74716	12.316	11.7272	11.9809	14.7343	12.9304	11.1464	12.3064	13.0142	11.8532	11.922	12.1016	12.9555	12.9042	11.8703	12.8563	10.3362	11.4066	13.1135	13.8063	12.381	11.7599	12.6371	11.9011	11.914	11.6085	11.9311	12.9018	13.4724	12.6769	14.2627	13.5215	12.0082	12.989	13.8355	13.6546	13.6526	12.0354	14.2161	14.0332	14.3458	14.2048	12.8331	14.6963	13.5231	14.9009	13.1067	13.8438	13.505	14.031	11.9988	13.9692	14.0394	13.8054	12.7927	14.5363	11.4759	12.3824	13.2977	12.7998	13.3712	13.2032	13.7011	13.3963	12.7583	13.1117	12.6421	13.3196	10.5911	11.5218	10.9928	10.1103	12.6424	13.0816	12.8629	13.9354	13.0221	12.9867	13.9981	12.872	13.5214	13.3436	14.5431	13.0771	10.5259	12.8917	10.9073	13.3406	13.2225	12.458	12.4785	12.4349	13.2766	11.0529	13.1733	12.4338	13.8878	13.6879	13.5776	12.4814	13.9514
KHK	2.17711	5.68518	6.8076	4.37938e-08	1.019e-06	1	5.30498	5.4105	6.63518	5.34942	5.54828	4.60679	6.08767	6.20871	9.78698	7.31369	6.73848	6.82869	5.61984	5.48548	4.242	6.35911	6.03969	8.96673	3.55364	4.27198	5.81817	5.32331	8.37968	7.47923	6.29552	5.82005	5.79592	6.2784	4.79219	4.60004	4.37057	6.46584	5.92829	5.40085	4.71427	4.52238	4.91632	4.14044	6.1624	5.22731	4.48891	4.19928	5.09917	6.02913	4.87573	6.469	4.93068	5.51064	4.44954	6.81341	4.61795	4.53846	6.47022	4.04721	5.21369	6.18675	4.3836	6.95925	7.35405	5.76147	7.41546	6.83052	7.46526	6.73512	5.40082	6.32929	5.9959	6.42552	6.12123	6.61174	5.01275	6.60634	8.05226	8.4554	6.65462	6.93317	7.63215	7.51782	5.47148	6.16129	6.7933	7.03199	6.32778	6.46433	5.97671	7.26527	7.39717	6.98377	6.58857	6.64471	5.21345	6.58199	6.52015	8.02674	9.10926	7.97326	7.6647	7.22681	7.4629	8.24172	5.96929	8.17557	7.02211	7.78048	5.83378	6.88146	4.97776	7.05372	8.33529	7.63489	7.27549	6.37522	6.79516	6.57662	7.6269	7.09392	8.30124	7.70756	5.84367	5.41521	6.9507	6.49415	5.73235	6.0646	6.30003	4.80775
AS3MT	2.17521	4.26729	5.38844	0.000123723	0.000796733	1	2.61047	7.29435	3.99679	3.82532	1.05746	1.2677	6.11738	4.39298	7.64033	3.34984	3.82533	2.65172	0	2.87131	2.12493	6.12119	6.65046	7.80046	2.4953	5.74823	3.63147	4.89398	2.6429	3.24782	5.03307	7.4973	4.25289	5.21777	3.77029	1.36212	2.72141	5.18492	1.78559	3.5439	4.02862	4.77222	2.57025	6.45799	5.81498	3.73243	5.08214	5.16191	1.32724	5.97839	6.44407	6.19639	4.71123	5.80351	5.12335	5.00619	5.43945	1.86463	3.39457	3.93977	4.81973	6.28314	2.13603	6.04147	3.01329	5.65146	2.97521	5.691	6.07055	5.19953	4.24446	1.76812	4.23478	6.46257	5.48059	7.05081	2.80748	6.94437	5.25315	5.67806	2.69052	5.48938	6.58274	4.65702	5.81874	4.44698	4.27836	6.43058	5.48655	5.27268	6.36293	4.8036	6.46752	5.97548	4.44789	6.61736	4.53835	4.11669	5.49425	2.95608	8.26331	7.54577	5.16064	7.06695	6.41404	4.70682	6.70715	6.3722	4.39922	4.04838	6.28239	6.10201	2.94528	6.28033	6.74651	5.84247	4.39153	5.51858	6.41599	4.9014	3.94064	4.89647	4.87825	6.10271	5.50776	7.1446	3.09791	5.82209	6.51694	7.76946	6.31084	4.48093
VPS37D	2.17437	3.94475	5.06534	1.2377e-05	0.000117625	1	1.02872	4.48179	5.76278	4.72415	2.41999	3.22555	5.58006	3.59378	6.06548	4.445	3.94462	5.0542	3.9255	1.69681	2.13345	3.67442	5.41695	9.54669	4.9251	5.64634	4.58124	4.70164	4.48577	3.68507	4.82533	3.94594	5.44403	3.59041	3.3409	4.71443	3.2796	3.68138	2.15106	3.52763	4.51265	3.46775	2.58754	2.29197	3.3908	2.87751	3.72729	3.69742	2.48386	6.24231	2.44062	4.99933	4.11595	5.38914	4.45951	3.18828	4.12824	3.07033	3.08365	2.59995	1.33569	4.17477	3.13992	3.12918	4.96054	4.61578	5.4382	5.27065	6.87668	6.77241	5.68785	3.05852	6.45941	3.27332	4.7348	6.14142	2.81227	3.24868	6.14039	5.05207	5.72811	1.90621	3.62324	6.01359	6.40092	5.15459	5.19077	6.35852	5.53192	4.1387	5.74376	5.7751	6.42819	4.8456	3.37814	4.62168	3.66521	6.08592	6.22049	6.55217	5.71915	6.5028	6.68831	7.69195	4.58822	5.24803	5.99487	2.58589	6.18354	6.22958	3.81791	4.75625	4.26018	5.05696	2.26535	5.15869	2.91662	4.68067	6.1608	6.01175	5.9612	6.27129	2.21968	4.92884	1.96847	5.88416	5.42973	4.71299	3.54299	5.9013	6.64269	4.45176
PPM1H	2.17279	3.52306	4.64261	3.92869e-05	0.000307235	1	1.94653	2.88643	4.35903	5.85991	4.6775	3.66316	3.38139	2.56492	1.67472	1.43933	3.07972	2.80812	3.39107	2.55309	3.97845	3.33156	4.19327	2.31981	4.61331	1.68961	2.39821	0.957004	2.29895	1.82533	2.6383	5.13245	3.01132	0.89973	4.29079	2.44752	4.749	4.62209	4.47248	3.44299	3.57782	5.87746	3.60239	4.06933	4.84615	3.21838	4.30153	2.95999	3.68153	5.68949	2.41239	4.55004	3.63583	3.99584	4.2897	3.3625	2.44346	4.10899	4.24266	6.09999	3.5709	2.12007	5.84518	4.12751	3.63426	7.14617	4.74387	7.40053	6.94887	4.09596	4.44491	1.73257	5.02724	2.77505	6.10777	4.30274	3.52682	2.62024	6.52674	4.16409	4.87188	3.29077	2.21831	6.66809	2.04843	6.14886	6.07243	2.36088	6.2987	3.80108	6.94868	6.6169	6.45562	2.30529	4.58312	3.398	3.82197	4.79139	5.56262	2.37123	5.08729	5.35385	1.91884	5.11327	3.03565	2.55398	5.96885	2.29052	6.71254	7.4095	4.2948	5.78409	5.04623	7.02248	1.2725	3.5431	3.7938	2.96427	5.27479	5.88968	5.18058	4.15	3.21615	5.89646	2.8748	4.96508	5.99093	5.3049	4.50979	4.1155	4.66928	7.65356
CCDC74A	2.17211	5.39428	6.51338	6.08296e-07	9.53881e-06	1	3.69303	6.79962	6.21319	5.66013	4.77177	3.85808	6.66974	5.14862	7.51819	4.16981	5.77339	7.37478	4.96571	4.03213	4.81183	5.02629	5.30255	7.94483	5.05352	5.70431	5.93649	3.99554	4.63538	4.48312	4.77052	5.34954	6.44076	4.80163	4.82413	4.33651	4.76096	6.05426	5.95868	5.83255	3.41974	6.5581	4.82996	5.27792	5.83588	5.10602	4.98735	3.18094	5.29217	7.58139	6.94538	6.71844	4.89311	5.98689	5.52983	5.04177	5.54569	4.66147	3.98907	4.89559	5.55658	4.71468	6.21284	6.54343	6.28676	3.34744	4.5433	6.07135	7.81605	5.59311	5.56397	7.29777	4.86479	6.18447	4.95008	6.86815	4.93856	5.6686	8.19057	6.84843	4.07935	7.05826	7.55471	5.43754	6.54851	5.53132	5.17985	8.8516	7.66686	6.04531	7.06641	5.65864	5.78649	4.51295	7.17229	7.48808	5.05194	5.54724	6.46806	8.54585	7.87789	6.42501	7.71891	7.3758	8.22197	5.38375	7.28755	8.29806	6.36857	7.13892	4.99055	7.91082	6.3135	6.06628	7.55972	7.53248	6.45152	9.04723	6.98613	6.40904	5.64904	5.27619	7.08155	8.44014	4.88342	6.461	6.27723	5.72305	7.51225	9.95751	6.42252	5.35111
NUDT11	2.16943	5.16233	6.27965	0.00030419	0.00166978	1	2.52909	6.37215	6.66241	5.52514	4.2298	3.57499	7.69293	5.54679	6.11999	4.46043	6.34943	3.57236	2.49468	5.20333	1.5201	4.98664	7.70626	8.01299	4.51567	7.96627	7.5318	2.32198	0	1.69599	5.66678	5.48192	7.17526	6.32654	6.02912	2.44114	2.59775	6.76101	8.43932	7.04011	4.94533	6.24231	3.24247	4.45408	7.39823	4.87726	6.63977	4.65851	5.84771	7.01997	7.72518	5.23588	5.96994	5.41679	6.32893	4.15813	4.06298	3.32276	3.77334	5.42523	2.80288	6.69402	3.70268	6.59686	3.48622	6.57568	7.23486	7.51807	7.77655	5.14874	6.26512	8.32455	6.56187	6.03424	8.09423	7.49179	6.3042	6.50483	7.28947	7.34729	7.522	6.36889	6.94367	6.03131	5.56696	5.96581	4.90364	1.69468	7.21456	5.34761	6.71254	5.79238	5.14968	6.63646	3.08068	5.27298	6.84466	8.702	6.0722	0.985174	6.20452	6.25657	4.66973	6.79704	6.87533	4.47306	8.33449	7.3145	6.73718	7.12435	5.0415	6.8692	3.79249	7.13622	5.89729	2.46161	6.26716	7.05782	8.00196	7.39151	7.54502	7.55811	6.14579	7.69252	7.94942	5.76224	5.41775	6.80669	5.19684	6.95257	6.20041	5.5262
B4GALT6	2.16621	3.72575	4.84092	7.99671e-06	8.10459e-05	1	4.86495	4.6106	4.99904	4.11745	2.3406	3.58449	3.5833	1.97769	0	3.30141	1.92755	1.35435	1.31197	4.01566	3.44528	5.61791	4.85656	4.52227	3.43013	3.6485	2.81235	0.498674	0	2.05834	3.76383	5.25332	5.44732	3.78735	4.16425	3.06949	6.07401	4.35296	2.85024	3.26659	6.48164	5.22225	3.92453	3.81741	4.79137	3.49768	6.29063	3.33343	3.21507	5.15938	5.50136	3.41861	5.00997	3.71277	3.5043	3.64835	2.12266	3.34779	3.74089	4.57526	3.74813	4.05001	4.60254	2.72136	5.47313	5.1886	4.34763	5.04433	5.95086	5.82139	4.16274	4.91224	4.44779	1.67256	3.02305	6.36453	4.03188	4.5572	6.99809	4.87227	5.94753	4.87568	5.39332	4.88475	4.30928	5.61447	4.10444	5.8465	6.65957	5.20261	6.21729	5.77182	5.50847	4.16328	3.67659	6.9518	1.94159	3.05327	5.66093	5.34674	2.90949	3.93797	4.94839	5.27453	4.65772	3.79488	7.02374	6.43651	3.48931	6.67337	5.70209	3.4085	5.17949	5.73906	4.23139	3.76757	4.93288	1.48569	4.56967	4.73581	6.36594	6.46648	2.54942	5.83782	3.10128	5.53727	4.10854	4.89922	5.6436	5.20004	4.16923	5.0397
HID1	2.16535	5.76301	6.87761	1.66944e-07	3.24456e-06	1	4.75671	7.06953	5.42532	7.73091	4.62552	5.29781	6.38163	6.85809	7.80102	5.32059	5.53354	4.04193	7.24359	3.78279	5.53378	5.53189	5.08909	5.83127	6.81357	5.1095	4.14861	5.48045	5.2405	6.59275	4.85827	6.60892	3.47498	5.42852	3.99802	4.28286	6.63905	3.92521	6.65368	4.63514	5.06774	4.7673	4.21066	5.98414	6.82089	5.92592	6.02131	5.24165	5.88236	7.10929	3.79467	6.89188	6.69801	6.19032	6.2374	6.51427	6.08958	5.90346	6.26478	7.59414	6.14624	5.75859	7.43904	6.86695	6.85192	7.61716	6.15908	5.66214	8.31945	6.95135	7.08163	5.65469	6.46746	6.47373	5.8498	5.66134	6.57933	7.87492	6.26499	5.85304	7.43812	7.02369	8.15023	7.6101	5.41782	5.46942	7.16493	8.30076	7.11303	6.48142	7.84488	7.85524	8.09706	4.26817	6.35773	6.5429	6.48079	7.65797	7.96749	8.54234	9.15217	8.18163	7.46076	8.53536	8.24622	6.30327	4.94967	7.66428	8.75238	6.6097	7.31133	7.57515	7.06853	7.55631	6.25354	8.0598	6.09234	7.53374	5.3126	4.93105	5.57635	4.46808	6.75237	5.06047	4.56842	6.73672	7.55316	7.11461	6.76443	7.18811	6.5243	8.68873
IGHV4-61	2.16355	6.4388	7.5522	0.0416313	0.0911121	1	4.88451	0.920225	7.09827	6.71251	7.2239	9.00012	7.4747	10.2099	0	5.16571	6.80615	5.17962	2.67573	1.63401	9.74204	8.131	2.54925	4.39896	6.53884	2.5635	6.39773	5.59222	4.6574	9.27367	2.73315	7.67068	4.13044	0	5.88792	9.67406	8.12243	0.635644	3.12232	5.42907	8.81368	3.66141	4.68426	7.95683	8.65314	7.42149	8.03182	2.77833	9.99694	3.74444	5.39267	11.2942	9.98452	11.1376	9.85799	9.09717	5.31836	8.55979	12.1586	7.16521	8.88922	2.23545	9.29143	8.52599	13.0026	8.5921	4.69032	9.33763	4.05833	7.87641	6.96218	3.08077	9.93734	7.64812	1.46645	5.88672	10.2347	6.85822	2.57371	8.97291	9.24435	4.18603	7.25684	7.10647	0	8.69941	10.725	8.95002	7.50112	11.2634	11.1888	9.83735	10.159	5.23938	8.74116	5.04797	1.15801	12.2968	9.66136	2.64321	6.5193	5.83386	0	9.06408	9.25044	10.036	8.60277	9.5128	12.973	5.48266	8.18463	10.7857	3.41072	10.033	8.78938	10.3279	8.00477	6.88627	6.43704	7.25397	5.6783	5.51659	7.19253	9.92021	9.19766	10.2947	10.1645	10.6677	5.74759	9.41868	6.35354	9.37537
MED12L	2.16262	1.63427	2.74705	4.16002e-06	4.74117e-05	1	1.91813	0.849381	4.36505	0.603672	0.627376	0.868639	3.02303	1.26166	0	0	0	0	1.41862	0	2.12561	0	3.62526	2.67719	2.87416	1.70712	2.22511	0	0	0	0.590091	2.3954	0.821794	1.33934	2.71417	1.84586	2.57784	1.76263	3.51425	0.990419	2.51471	2.19933	0.828078	1.93608	4.28771	0.404991	1.97205	0.681065	2.73403	3.24534	3.45426	3.72757	0.692141	0.958503	1.97596	1.74999	1.76573	0.213815	0.616656	1.78658	2.43802	2.61783	0.42084	2.38008	2.09891	2.72113	3.73201	4.34961	4.27545	1.26715	3.51943	2.23136	3.62747	2.35844	5.52523	1.95577	3.30936	4.10784	4.0608	2.00078	3.49232	2.21649	2.04453	3.47421	2.00931	2.58052	3.22434	2.42212	3.46367	0.35246	4.97736	2.33289	3.52863	3.49968	3.7881	0.782895	5.22597	0	3.17805	1.08428	2.43014	0.574645	0.4246	3.80702	2.40524	1.58291	5.41817	0.47013	4.24858	6.10045	2.47135	2.13185	1.99507	4.15275	0.477471	0.692988	2.93822	1.79181	3.6816	1.7341	3.14077	3.33257	1.45221	3.10601	2.40531	0.841728	4.09661	3.61298	2.06655	3.02534	2.96434	1.75925
CAPN13	2.16254	2.96922	4.08195	0.017963	0.0466563	1	3.75854	6.82358	0.917966	5.42738	8.08978	0.556068	0.613205	4.29657	0	3.44966	3.146	0	0	3.40174	7.27371	3.28648	2.44542	0	7.91026	2.36476	0	0	0	1.8922	2.76193	5.80068	3.69771	0	0	0	7.35604	0	0.788912	2.07595	0	2.34164	0	5.58512	6.44512	1.20353	1.44947	1.1732	4.63802	5.05538	0	6.33024	5.2721	2.74923	4.52795	4.8736	0	4.25445	4.067	8.0985	5.07274	2.08662	7.50148	4.32417	0	1.6071	6.49409	4.3141	0.166861	4.97624	5.31205	4.0455	4.56162	2.96907	3.45422	6.44252	4.53131	0	3.55393	6.77509	1.42077	2.64	0.21808	6.5464	5.15588	0.879638	8.30875	0	6.00221	2.68757	6.22261	6.80988	8.78392	0	5.67058	0	5.28074	3.61691	5.83464	2.58089	1.24287	6.76277	3.53292	3.43566	6.36711	6.81084	0	0	3.96432	3.18498	6.53574	8.37808	6.01176	5.16807	6.34453	3.27951	5.63187	0	0	2.13312	0	1.53364	4.24432	6.33982	1.41048	5.62951	4.67963	5.80957	5.97032	6.37275	5.41212	9.44127
TSBP1	2.15805	1.53362	2.64335	0.000411545	0.00214023	1	1.80267	4.722	3.84667	0	3.09485	2.72747	1.16311	3.42674	0	2.15231	3.19399	0	0	1.24975	3.23981	0.391964	0	1.50608	0	2.96017	2.33349	0.222232	3.19072	3.91075	0	0	0	4.50707	3.18765	0.212952	1.8704	0	1.74718	2.161	0	1.35924	0	0	3.87972	2.21476	0	2.75922	0.0509982	3.88997	1.19905	2.08617	3.47932	0.603483	0	0	1.10182	2.11741	0.487215	0	5.11871	0.48783	0	0.827634	0	3.25483	1.42241	5.16142	1.60704	5.25551	3.55707	2.97246	5.63858	5.21225	1.63258	3.64385	1.13096	2.8553	5.62458	0	2.02519	4.11883	2.13744	0	3.37103	3.63426	3.92405	2.02828	1.17863	0	4.10629	3.67955	1.09489	0	3.46822	1.67167	3.64546	2.29515	5.20279	0	3.60345	2.51549	0	3.92034	5.54444	3.9912	6.22996	0	0.895347	4.32468	2.39842	4.65572	3.67427	1.2781	4.05723	4.10958	0	5.23924	2.47427	0.78037	4.77293	0.822236	0	0	0	3.87304	0	1.43281	2.75863	4.20675	0.263401	2.73189
DOC2B	2.15787	6.30385	7.41346	8.98012e-06	8.92164e-05	1	8.72665	6.31359	7.46727	6.47574	7.29811	5.65988	6.01547	7.45077	1.1864	5.38276	5.39148	3.13066	8.06033	8.13776	5.15609	6.18591	6.65956	6.45052	8.0534	6.42564	6.31888	4.90483	6.74115	5.73926	7.04497	6.61708	5.65689	6.19944	5.29489	3.95172	7.03106	6.63739	5.64304	6.74201	5.17273	6.63242	2.99487	7.83726	6.7022	5.75656	7.023	4.40065	3.78145	6.13302	7.82959	6.57594	7.29967	6.36276	6.6305	7.07846	6.0365	5.38869	9.25512	8.57564	8.01713	6.24629	7.42075	6.14793	6.47767	5.77606	9.08276	7.05142	5.46742	10.1688	6.68812	9.50268	5.43821	8.11479	8.90922	6.83605	8.68104	7.32739	7.79995	6.91791	7.65262	7.53467	8.14266	6.5423	7.02801	5.98539	7.84557	8.29091	4.26692	8.94983	7.04702	7.29945	8.46521	8.04152	7.89114	6.40468	6.89389	6.57349	8.02291	8.2138	5.2888	6.26994	7.85872	6.23167	9.10881	7.26148	8.94866	9.12058	7.1787	8.03908	8.14749	8.0673	8.77015	7.85496	8.19533	6.48221	6.3524	6.19748	5.25061	6.24049	6.90628	6.9525	6.7605	7.43477	8.54394	8.05954	7.42209	8.12955	8.4287	8.37216	3.41634	8.55672
NHERF1	2.15772	10.9029	12.0124	2.11197e-14	4.98325e-12	1	12.3023	11.6536	11.4179	10.6122	11.1358	11.293	10.3779	11.1895	11.8886	11.7697	11.6347	10.8022	11.593	11.2497	10.3079	10.5951	9.8883	8.38278	10.4812	9.07679	10.9209	10.8294	11.403	11.7399	9.95325	9.73162	9.80764	11.2745	10.4253	9.24072	9.5682	10.7278	12.3362	11.0924	11.0296	10.8232	11.3973	11.0105	10.93	10.8978	9.82734	11.2577	10.9932	11.609	10.7629	10.4627	10.3223	10.1083	10.9821	11.5208	11.0581	11.7747	11.3449	11.9083	11.7743	11.5173	11.1857	11.8038	10.2651	12.7762	12.2859	12.3895	12.1888	12.0089	12.728	11.7503	12.0072	11.8562	12.3836	11.7483	12.0947	13.0311	12.1038	11.0674	12.7863	13.1628	12.8051	12.584	11.8944	11.8843	12.1427	11.0459	11.297	11.9908	11.9715	12.2192	11.8227	11.8049	12.3603	12.2359	13.2612	12.7359	12.2888	11.948	10.4201	13.158	12.1865	12.8503	11.9745	12.2764	10.8283	11.412	12.3292	11.5729	12.277	12.4069	12.0893	12.2282	11.6649	12.4598	11.9017	12.1082	11.9368	11.8181	11.053	12.4724	12.4754	10.3075	10.3326	10.9861	11.6027	11.8396	12.1232	11.5837	12.0892	11.4039
TMEM150C	2.15661	4.5827	5.69147	1.18528e-06	1.64415e-05	1	3.32622	3.79675	4.90773	6.56532	3.49534	5.67858	5.42409	4.4443	2.99324	4.5761	4.64909	3.69746	4.05648	3.56211	2.8774	4.6434	3.55985	5.4659	4.31585	4.46893	4.32133	2.4482	3.59525	4.60605	5.4387	3.55663	3.3819	3.18353	5.49479	4.15873	5.02758	5.41518	3.32467	5.05967	2.23144	5.17379	4.55839	4.85752	5.47719	4.84176	4.84496	3.81592	4.24635	6.82342	7.10314	5.89054	5.98816	5.49761	4.50923	6.08041	4.66964	5.02166	4.53027	5.58899	5.41989	3.05418	4.55264	4.39375	5.69219	5.11989	6.99791	5.34757	4.92461	5.63563	5.1243	6.73454	5.67743	4.03153	4.52465	4.48447	4.72468	3.32046	5.56381	7.72441	5.92474	2.93101	3.08393	4.67527	4.21885	5.84294	4.56362	5.78885	6.76618	6.15738	6.96814	6.07252	6.93652	7.24165	4.98219	7.10485	6.13453	4.69583	6.76811	7.87829	4.03006	4.17796	6.83944	6.41976	3.73398	6.6163	8.06106	9.14112	6.46302	7.37725	7.43241	7.16673	5.70398	5.77076	5.65763	4.24224	3.57744	3.05735	5.3957	5.77905	6.4521	5.58644	3.78778	7.56244	4.59954	6.37233	6.01822	5.50658	5.5834	5.83744	5.76351	6.9441
TET1	2.1536	1.87852	2.98527	1.37699e-05	0.000128436	1	0	4.02901	3.24266	1.63279	0.00581642	1.51396	2.29839	0	1.06621	0	0.323176	0.585112	0	2.95531	0	3.55145	3.29682	3.63373	1.89082	3.95432	2.48905	2.6416	0	0.955512	1.78631	4.60223	2.68038	0	1.62998	1.53923	2.43849	2.46305	0.486209	1.86576	3.14731	1.32501	1.15253	0.280957	3.25473	2.12194	2.66801	1.92922	1.60261	4.16638	4.66167	1.89055	2.46037	2.46311	1.00748	1.67366	3.59821	1.86264	0.188251	0.0976223	0.249488	3.38178	1.74246	1.66344	2.68612	2.8199	2.284	1.69985	4.11947	3.4834	3.63376	0.848627	3.30716	4.755	0.603474	5.83177	4.58657	2.93115	3.77692	3.42069	2.7719	4.03118	3.52306	3.2734	3.42213	1.75519	2.38293	1.18218	3.07294	1.73689	4.99329	3.05006	4.53112	4.7958	1.9549	4.91428	3.33013	2.80415	2.5873	2.19674	3.53698	2.45987	5.02196	3.65177	0.46416	3.74759	3.71289	0	2.12701	4.25747	3.56043	2.32137	4.30405	3.82015	1.64744	0.462823	0	2.34316	4.40315	2.92841	4.36025	3.26845	0.187608	5.15404	1.04807	2.74998	0.806103	2.97301	3.90757	5.10562	3.55216	1.71841
KIAA1958	2.15212	3.97539	5.08115	2.48692e-11	1.85e-09	1	4.24247	5.11933	4.66994	3.01019	4.11202	3.993	4.35808	3.38377	3.0916	1.78766	1.969	4.52211	6.28419	4.28129	3.0355	5.65004	3.48744	1.61156	3.38916	3.65941	5.35154	3.68561	2.87602	2.97972	4.22093	5.43132	2.67709	2.55947	4.55936	3.45893	3.45356	4.08972	5.35033	3.97452	4.15334	4.33702	3.87861	4.42799	5.32363	4.26735	2.98993	3.34784	2.27924	4.33779	5.01018	3.418	4.23849	3.16278	3.57868	4.29539	4.65375	4.62754	5.35064	3.70219	3.68465	4.12647	5.09018	4.82491	5.11577	5.86964	5.2731	4.87641	6.11418	4.80709	5.77778	4.50142	5.08456	5.40248	5.36547	5.78688	5.451	5.44849	5.83105	5.60013	5.76403	6.0043	5.05523	5.17409	5.05426	4.8456	4.47099	5.58566	4.85305	3.73565	4.77385	5.52324	4.33236	6.60566	5.16159	6.04223	5.5672	3.80504	5.85555	4.35957	4.88796	4.6846	4.20591	5.30879	5.61015	4.22731	3.92364	4.85058	4.94076	5.47736	5.28989	6.00154	5.36751	5.28426	4.30799	4.33424	6.58932	4.924	5.5101	4.72511	5.47373	4.39282	4.1038	5.42466	3.99307	3.6355	5.2552	3.8611	6.0098	4.91989	4.52496	4.63266
VAX2	2.15092	3.00907	4.11402	0.00192014	0.00754321	1	0	5.1423	4.48049	2.31039	0.418967	1.95112	4.30214	5.18606	5.01756	4.4707	0.46156	3.23571	0.468812	2.41443	0	4.17418	6.96676	8.57064	4.11441	5.46411	4.48809	4.31174	2.32845	1.40519	0.298969	4.28411	3.9543	6.41692	2.45781	1.46654	0	3.69018	2.15002	3.4874	5.02176	2.96272	1.23345	3.75563	5.22921	1.37193	0.902265	4.90642	2.21927	3.91989	1.76001	3.31832	2.43097	4.40718	3.54625	5.04499	3.4175	0	3.14458	0	0.222893	0	0	5.24989	3.57981	5.04138	5.31456	5.71536	5.45002	5.87806	1.16547	0	5.06043	4.65094	4.98191	5.88967	2.79343	4.38168	6.07741	4.01123	5.29629	5.19842	4.2864	4.15933	5.3944	2.38368	3.03592	4.72737	4.96242	0.909547	6.02564	5.68556	5.88202	5.13058	2.79646	5.89835	1.16825	2.75257	1.48745	6.58801	8.10078	6.33114	5.73065	6.88545	4.41917	3.95327	4.54143	0.8244	4.52513	5.86378	3.2268	5.93368	0	4.74729	2.64148	4.89352	0.0411997	2.48805	4.66413	2.76309	4.64428	4.75754	0.952539	3.55842	4.26919	1.44362	3.7886	4.58764	5.56635	4.31148	5.00532	0
DBNDD1	2.15067	6.29618	7.40097	7.243e-06	7.50182e-05	1	8.78266	8.683	7.12003	6.64836	6.25865	5.85237	5.73178	7.75937	8.17227	5.06277	5.99085	5.60342	9.81676	5.395	6.20417	5.76502	5.21813	4.40145	5.12193	6.72862	7.17807	5.96271	6.97585	7.85921	6.4506	6.79818	7.68583	5.59978	3.67717	5.42617	5.62849	7.10783	6.85866	7.40323	7.65119	6.11053	3.93675	6.22609	7.02918	5.64163	5.36745	4.41705	4.63751	8.7387	2.74403	5.60669	6.27609	3.96205	4.88487	7.12731	6.74276	3.14484	9.07621	6.60805	7.9117	6.21704	6.56818	7.7272	6.19312	7.19517	7.57757	7.51804	9.01059	5.03174	7.92595	5.51785	6.3784	9.43143	9.14049	6.59558	8.09457	9.01356	5.9453	7.06119	6.18618	7.80042	7.77133	6.6022	7.42889	5.73983	7.25809	6.65959	6.03807	7.1667	6.41191	7.39643	6.96971	7.44897	6.54962	7.2492	7.85805	8.86113	5.83527	6.32044	9.60167	8.86677	5.03886	7.2763	9.88363	8.29112	4.26169	7.78989	6.35311	7.94679	8.5862	8.8033	8.31296	8.74959	8.0262	7.57364	8.03446	7.72081	6.50995	9.35424	7.56465	6.69454	6.23226	7.46584	8.87681	6.76266	8.67346	8.08941	7.89244	6.362	6.53529	6.74475
HHAT	2.15045	5.10105	6.20568	1.56381e-11	1.28305e-09	1	4.46073	5.77084	5.72807	5.5605	5.50388	5.37171	5.53571	4.6155	4.24995	3.25306	5.11737	3.1311	2.99194	4.98826	3.83977	4.69535	5.29894	6.6795	5.33443	4.82445	5.45247	1.98172	5.14941	3.84072	4.91924	6.65101	5.10128	4.659	5.62974	4.25139	5.55604	6.8849	5.83989	4.72164	5.02568	5.63466	5.44033	4.54281	4.091	3.5354	4.86791	5.73853	5.02187	5.85508	7.25186	5.18207	5.6435	5.29474	6.31903	4.8706	6.78505	5.63887	4.12576	5.76371	4.83671	5.47691	5.25684	5.34686	5.82636	6.06116	6.35328	5.25768	6.83778	6.85807	7.26596	5.90812	6.21367	5.57254	5.61745	5.21112	5.49604	6.85159	5.81742	5.78827	6.4407	5.20549	6.96252	6.35147	6.40531	6.2907	6.53858	6.4324	6.18015	4.95587	6.59288	6.0152	6.30085	6.68376	6.77454	6.58468	6.23219	6.3325	7.39125	6.61084	5.71294	6.70254	6.56895	6.31396	6.80201	4.52108	6.97566	5.80534	6.29814	6.57969	6.57309	6.56588	7.14527	6.36292	3.8182	6.45774	5.86505	7.41447	6.98649	6.97238	6.45166	6.3903	5.06717	6.48464	5.51764	5.95	5.80322	5.55842	6.32288	6.29486	4.82493	6.28132
RAPGEFL1	2.14932	9.18792	10.2918	5.26358e-09	1.696e-07	1	10.0983	10.9616	8.79582	8.59149	9.33591	8.78495	8.86456	8.50735	9.29912	8.05691	8.95498	9.84548	10.1683	9.55569	7.35018	9.84041	7.79022	6.58624	8.93835	7.98031	9.4215	9.77474	12.5317	10.1184	7.67192	9.21543	7.24403	9.12923	8.6542	6.67677	7.86125	9.84137	10.1492	8.18948	10.3043	8.60232	8.60383	8.63372	9.15443	9.33883	6.93552	9.86928	8.19268	9.25773	9.78979	8.90934	10.5357	9.49461	9.16332	9.51074	10.3058	10.2459	9.7266	10.1227	10.3273	11.3077	9.52897	10.4674	8.97342	9.93862	8.78633	10.2148	10.3292	10.8204	12.2501	8.63683	10.103	11.0728	10.8159	9.17728	10.8913	11.5845	9.97437	8.91035	10.1386	12.2699	10.8929	10.516	10.3786	9.72387	10.6262	10.4079	10.6292	9.79331	10.2487	9.84357	11.1143	9.37035	10.9136	11.0206	9.60828	10.8025	10.7777	10.9088	8.55729	10.596	11.0739	9.62191	10.8797	11.0173	9.5068	9.70692	11.3483	10.8641	10.4825	10.7045	11.043	10.0383	9.38002	11.057	10.4508	11.0556	10.4995	10.574	9.47223	10.4656	11.0408	8.30649	10.5413	8.39375	10.2615	10.059	10.2599	10.375	9.55489	8.87183
ADAD2	2.14884	3.25662	4.36018	2.00046e-06	2.57535e-05	1	4.73087	3.48577	2.7244	1.63494	2.99765	3.00814	3.981	4.66385	3.62027	2.16928	2.43355	5.08345	4.34891	2.44015	3.91191	0	1.0723	3.60527	2.86284	1.92335	3.91538	3.6571	6.61585	4.98336	1.30298	4.20188	2.14678	2.2092	1.79454	2.42451	2.94329	4.39281	6.05953	2.86248	4.33193	3.24976	2.2411	3.91055	2.89805	3.08151	3.05283	3.17382	1.65473	4.54816	0	3.07978	3.81212	3.17436	5.37729	2.82287	4.78646	4.37977	1.59915	3.20649	4.586	2.71038	2.88016	4.92936	2.44633	4.11979	4.41627	5.51644	4.37649	4.85323	3.63964	3.64113	2.93854	4.5322	5.15379	2.94312	4.73077	4.4463	3.65857	1.49244	3.67991	6.21462	6.09659	5.13454	3.65945	3.62507	4.63676	3.67301	4.02364	0	5.71999	4.53942	4.99748	3.19077	5.76516	3.09428	4.25032	4.75814	5.31828	4.58082	3.88481	7.10022	4.06157	3.87729	5.11456	4.82502	4.67149	3.41975	3.51311	5.65508	4.36754	5.47028	5.78424	3.40657	3.03506	5.66963	5.25049	4.44858	3.6756	5.96915	4.51291	4.34881	5.11494	4.90142	5.99553	4.30411	4.10712	5.56231	3.94801	3.51457	2.56446	2.64071
AK7	2.14858	3.24878	4.35217	1.27945e-05	0.000121135	1	2.7183	4.66705	4.27046	3.86027	1.91582	1.8135	4.72639	1.94259	5.91969	0.93959	3.41263	4.14368	3.12994	3.47874	2.27587	1.71399	2.49408	2.54583	3.76856	4.10922	4.93559	0	0	3.40846	1.80727	5.85709	1.67941	4.71884	2.56295	2.05927	3.56294	4.54308	3.48647	2.11196	4.09073	2.97798	4.87131	1.0438	4.82796	3.52042	2.74607	3.97025	2.52189	3.36964	4.55652	0.981006	4.4067	2.5746	1.12204	4.5	3.422	3.2058	2.52914	4.78024	3.82847	3.71346	6.19498	3.62689	3.71688	3.81068	3.85878	4.06915	3.68981	3.85258	6.34054	3.21251	4.32131	6.49889	3.85437	5.43329	4.4455	2.9465	3.96033	3.66812	2.08614	6.15634	3.39715	5.03939	4.15913	4.89958	5.02575	4.29516	4.97345	1.36842	5.84236	4.73694	2.15872	2.6105	3.53551	5.63781	2.39619	3.14481	4.62596	2.64986	3.56156	2.35835	5.4572	3.77527	3.46061	4.85973	3.33181	3.80658	4.95443	4.62467	4.18004	7.20425	4.70616	4.19368	4.2692	5.98653	6.10433	2.19342	3.3707	6.56689	6.21334	4.67098	5.37422	5.83396	2.76019	3.95812	5.10158	5.12336	6.72037	2.27053	6.94436	4.95712
MACC1	2.14724	4.39711	5.49959	0.000119599	0.000776804	1	6.05843	5.6508	4.31087	4.77504	4.24528	3.75101	4.04018	2.76488	3.55738	4.95567	1.25515	3.80936	6.06523	3.60101	5.21771	6.26346	0	0.0196033	6.65011	1.94352	2.23715	3.00196	3.17919	5.69032	2.67459	5.75238	2.70094	4.178	4.04365	1.00839	6.57845	4.81508	5.64658	4.04278	2.47921	3.99929	5.91506	4.89976	4.61839	5.59743	4.05692	3.37239	3.39097	6.002	4.09736	4.47091	5.64685	4.67786	4.37579	5.69674	3.30134	7.57313	4.65121	6.43301	5.66714	6.34432	7.2856	5.33162	5.06106	6.48942	5.53505	4.62094	2.73669	6.20651	4.90675	3.74966	4.97752	5.80964	5.89805	5.96569	8.37351	6.45181	5.86346	5.52734	3.86165	8.71495	4.95989	5.78004	3.65524	2.67606	8.12615	6.36049	4.31366	5.65768	4.43808	5.02839	6.28128	3.53543	7.79583	5.62832	2.90741	4.06129	6.18952	5.13814	5.13443	5.11614	5.48419	3.98243	5.77041	6.55326	2.61793	4.3512	5.09087	5.27285	8.39803	5.44756	7.50163	6.07828	4.92088	6.62773	6.8528	6.23405	4.39319	5.17004	6.09971	5.49064	6.71594	4.22336	3.24099	6.79707	4.86401	5.18663	7.96171	6.4699	3.52651	8.6769
LZTS3	2.14529	5.24277	6.34395	3.03493e-08	7.40395e-07	1	4.3945	6.37047	5.7088	5.83136	4.39044	4.52162	5.28284	4.17071	4.85193	5.39487	4.34754	4.81061	6.42255	3.05853	5.3026	7.21969	7.61564	6.44217	6.59431	6.48098	4.07204	4.62943	3.61664	4.63302	4.82892	6.56839	4.72271	5.26256	5.11597	4.77378	5.50813	3.74313	5.25756	4.11222	5.0144	5.89249	4.1531	5.46164	5.70747	5.82362	5.09714	4.62723	6.80171	4.51189	6.08545	5.26979	5.93401	5.15381	5.98118	4.70551	4.62678	4.79613	5.88717	6.46616	4.5897	4.55671	5.96209	5.13432	5.02742	6.89748	5.03707	7.05199	8.2046	6.79683	6.31543	4.64047	7.30792	5.5372	5.43232	7.55979	5.30869	6.23633	4.5743	6.22899	5.07568	6.23099	7.81641	6.38014	5.73336	5.09996	5.76013	7.62985	7.83444	4.29183	4.89304	6.43137	4.85526	7.60084	4.58427	7.37639	8.14878	5.86	7.78047	7.89518	7.41413	7.43615	5.39137	6.66827	7.6764	5.24803	6.74712	4.22615	6.47543	5.19394	5.81391	7.23478	7.09559	7.42184	6.8022	6.57999	6.76481	7.10428	7.10486	4.44236	7.59282	4.89908	6.60554	3.84842	6.68932	6.71391	5.30364	5.57642	7.46944	7.75698	6.03668	7.30285
LTK	2.14416	2.18193	3.28235	9.91039e-05	0.00066455	1	1.4494	4.65411	1.0307	1.77763	0.395655	2.49035	2.89769	3.55337	3.64448	2.35886	2.20178	0.670098	4.58767	0.584985	0.00434896	2.05327	0.297015	5.94701	2.62367	3.51554	1.38283	3.42564	0	2.57132	3.85613	4.69722	0	0.681075	2.48192	1.0464	2.11117	0.548365	1.50493	1.78367	0	5.22034	0.520204	2.6545	2.29338	2.99345	0.858684	0.724785	1.12644	1.48806	2.84837	3.94372	2.41053	4.07309	1.06726	4.01022	2.60258	1.87791	2.62487	2.74691	0.940283	0	2.59611	2.74126	3.54277	1.83099	3.84746	3.1299	1.62021	2.73281	0.118506	1.03442	1.82693	2.34925	4.96004	4.70851	4.10283	0.942352	5.66219	4.77937	2.69202	2.59802	2.86806	3.49601	1.5444	2.57612	2.23358	5.04128	2.24171	3.21973	6.42322	4.82847	3.4822	3.39949	2.69143	3.77774	2.5488	1.76871	3.63785	2.96086	7.55336	6.25765	3.31219	5.45139	7.09544	2.10511	2.63135	2.45122	5.06795	3.29966	3.41301	5.60856	3.34189	4.68554	2.18945	2.09528	0.894969	1.91485	2.21595	0.264189	4.63976	5.57703	2.44406	3.11453	2.45363	3.53593	5.76371	3.526	2.38219	1.80251	1.93707	3.21633
NPIPB9	2.14253	1.51486	2.61418	5.94429e-06	6.37081e-05	1	1.63844	0.334441	3.36282	2.63295	2.43164	0.680427	3.85743	0	0	1.90486	1.06057	1.81705	1.49843	0	2.0293	1.16511	1.98191	4.19024	3.28015	2.5455	2.1215	0.271084	0	0	2.16378	0	1.4855	1.81969	0	0	2.18837	0	0	0.00150012	1.91679	2.1991	0	1.7827	3.22919	0.0231795	0.332817	0.990797	1.31577	2.03847	2.77679	2.71363	2.8178	3.0588	0	3.11344	2.30148	1.85995	0	2.4705	1.1056	3.91279	0	0	2.95439	3.04949	0	4.04333	3.90653	3.40471	1.39228	1.61339	5.45387	1.58918	2.4088	4.05007	3.23903	1.36884	4.62519	1.41208	1.30893	1.86644	1.83842	2.37655	0.773809	3.57434	3.1772	5.96431	4.53289	1.74261	2.74594	2.10636	1.56948	2.46944	2.13549	3.59365	2.76137	3.72448	4.25503	4.05895	2.76442	1.49031	0.193868	3.27169	0	2.83443	4.07614	1.56414	3.47036	4.23151	2.31511	2.65855	2.41598	1.54557	3.02878	0.645422	3.2523	3.47153	3.28566	0.103067	4.01725	2.10119	1.5376	4.20847	3.75586	1.1728	3.95978	2.59333	0	2.96784	2.46065	1.6237
PDE3B	2.14013	4.07788	5.17558	1.18395e-06	1.64415e-05	1	2.03948	6.03245	4.75786	4.6621	3.35549	6.58724	4.09394	4.17039	4.00832	3.02436	2.287	2.49333	6.2333	1.77267	2.99447	4.53755	5.3277	4.34937	4.45899	5.03481	3.49465	1.75972	2.36498	3.65187	1.90288	6.15011	2.51895	5.40604	4.53186	3.019	4.89374	2.20149	2.73737	4.77725	2.7885	4.9888	2.78801	4.52672	5.02386	3.72319	4.36957	4.51401	2.48419	1.75061	5.86619	4.21953	5.2194	5.21409	4.21739	6.51315	4.35016	4.62965	4.03117	4.53903	5.01107	4.2851	5.20628	4.36746	4.33713	5.74983	5.61011	5.02701	5.8655	5.53918	4.8909	2.54712	6.73206	4.6204	3.65129	5.89428	5.94313	6.12325	6.50876	5.24282	5.14754	4.93605	3.36837	5.59595	5.09483	5.51627	4.94031	5.1469	7.56254	4.37798	6.64861	5.47516	4.45058	4.21027	5.50783	6.87848	5.37508	4.71044	7.07424	1.38764	4.95353	2.23443	5.75252	4.86265	5.78902	4.12516	5.2765	3.8645	5.78996	6.69493	6.22787	5.85822	6.38383	6.27883	4.91751	3.89599	6.62405	5.48497	5.33172	5.35382	5.89413	4.5325	3.25533	5.0047	3.85508	5.12986	5.75282	5.52166	5.17631	5.1774	3.5001	4.91322
PYDC1	2.13897	1.07656	2.17347	0.00284655	0.0104588	1	0	2.87727	1.20179	3.10776	0	0	0	0	7.12811	0	0	0	0	1.79844	0	0	0	0.708508	0	0	4.80947	1.68773	3.29246	4.44365	0.927687	0	1.10066	2.33995	0	0	0	0	0.490183	0.166313	1.66335	3.53835	0	0	0	0.201131	0	0.630433	0	0	3.51397	3.0361	1.63732	0	2.18439	1.92471	6.12554	0	0.0444443	0	0	0	0	1.72846	1.20868	0	1.6421	2.36704	2.92137	0.434138	1.47162	2.41847	1.82439	3.8082	2.86487	1.5915	0	0	2.00919	5.76021	0	0	0	0	3.35544	0	0	4.50796	0	0.561501	2.89411	1.42795	6.6034	0.484415	2.38583	3.2803	0	0	2.63478	7.05749	0.947117	3.69762	0.445118	2.53027	0.267957	6.30169	0	7.31143	2.6876	2.32516	5.18402	0	0	4.00555	5.23726	0	0	5.57371	0.703117	2.87902	0.745296	0.672812	2.42033	7.56333	8.42543	0.848113	0	3.20982	0	4.28315	3.05159	0
ANXA10	2.13629	1.34607	2.44118	0.0051745	0.0171022	1	1.85662	0.0818164	1.75236	2.56624	8.00681	1.0307	0	3.4387	2.16662	0	3.19772	0	1.41534	1.34077	1.71654	0	0.796361	0	2.79844	2.43025	0.541556	0	2.17265	0	0	0.00638411	0	0	2.20635	0	1.06944	0	2.11311	2.16086	1.07203	0	1.20102	1.33172	5.19458	0	0	0.459079	0.747947	0.812641	3.88711	2.33992	0.692766	1.38101	0.678921	0	0	0	2.26472	3.5736	0	2.62861	5.01444	1.27268	0	1.86558	0	0	3.877	2.36995	4.97435	1.88726	3.62134	0	0	0.889832	0.04146	0	8.47839	0	5.15096	0	5.11392	4.09858	4.28824	6.24079	4.72202	0.383557	1.17281	0	0.634768	5.88977	0	8.13141	3.06703	0	1.88982	4.15727	6.54361	0	0	5.0138	0.269089	7.49419	1.04147	0	0	0	9.06485	0.885234	2.19365	1.62901	1.41283	1.61207	0.898221	0	0	4.84943	0	6.12201	1.63598	5.49833	0	0	0	3.76581	4.8416	3.38654	2.52233	3.3414	4.74511	1.84642
MUC16	2.13346	4.29669	5.38989	0.0189068	0.0486061	1	3.81532	4.99073	2.12812	5.10398	8.66576	2.80003	2.95862	3.76407	0	4.53172	5.54772	0	3.06321	2.67659	7.05771	4.3972	0	0	9.22881	1.55198	5.01578	3.20687	3.48237	4.60321	3.15449	8.28019	4.84784	4.67439	1.75943	1.2316	6.65881	0	1.7266	4.63529	0.141844	2.21645	4.27834	6.92144	4.988	3.05699	0.451159	3.14253	3.87312	4.2245	4.73912	5.9852	4.89787	3.73063	5.92348	5.06995	3.60708	6.43104	7.67522	9.96474	6.76404	8.17334	9.29237	9.00583	3.39218	3.03004	2.75532	4.30786	1.92212	9.47525	4.86118	6.11298	4.52863	6.51578	0	6.56251	6.90007	8.46005	5.28484	6.6611	6.36624	8.04438	5.24418	7.89467	3.60485	1.79646	7.81858	9.11401	5.66269	2.78427	6.62151	7.79418	6.88523	3.91995	5.80666	5.38369	2.99311	4.84334	7.80935	7.14031	1.71046	7.64729	4.49633	1.2932	6.66505	7.8881	0	4.43932	6.7121	4.86062	8.96058	9.44185	8.68501	6.45158	8.00859	4.59719	5.81522	3.56089	1.7509	4.34763	0.0972312	0.74098	4.42341	6.73311	0	7.66475	5.57324	3.90606	7.33497	6.0697	5.80664	10.5354
CLU	2.13256	11.4519	12.5445	0.00045005	0.00230068	1	12.2351	11.3922	10.8934	14.0072	9.88018	13.4035	10.2073	11.1408	8.81892	9.00974	12.3557	7.20442	11.4089	10.9516	12.2565	11.6856	9.10147	12.0346	14.2361	10.3789	9.82642	10.2393	9.75022	11.6867	13.1113	13.2141	9.57321	7.83964	12.1672	9.88932	13.1238	9.91665	8.92503	9.76628	8.4877	10.2522	9.50808	13.0859	11.5406	10.7365	12.4024	12.4693	12.0428	12.5603	8.94746	14.0637	11.8616	11.3438	12.4103	14.5941	11.1828	13.5467	13.0313	14.7856	13.9616	11.2672	14.7546	12.9088	12.2858	11.1369	13.766	12.1166	12.5314	13.1113	12.3155	9.71502	12.9567	12.8647	10.5473	13.2603	12.5957	7.58887	12.7312	11.7405	14.2613	12.2499	12.1575	13.2023	11.4757	12.2359	12.6222	11.8262	13.8607	12.4425	12.093	16.0837	9.35205	12.7238	13.6578	10.8491	12.0243	12.9478	15.6921	13.8669	14.7783	14.5335	12.9189	11.0168	13.1332	11.1979	10.7167	13.8606	12.5626	11.9565	13.1769	14.6133	13.7074	13.787	11.9597	13.1095	12.5604	12.5027	10.588	13.2287	12.3559	9.37687	12.2852	11.8384	8.311	13.4578	13.4004	12.6978	14.1206	12.5578	13.7463	15.8213
SPACA4	2.13203	1.60521	2.69744	1.04875e-05	0.000102221	1	2.71019	2.3868	0	0.606603	2.9409	1.10921	2.20486	0.411057	3.78076	6.59196	2.06772	2.6858	1.50744	0	1.00792	0.152532	0	0	1.97381	0.467	0	3.16432	2.34813	3.28282	0	0	0.781613	2.01006	0	0	1.65234	0.620138	0.443206	2.41458	2.32253	0.800394	0	0	2.73667	0.448512	0	0.311371	0	2.24634	2.18772	1.37275	2.12997	3.10711	2.38283	1.59291	3.93306	3.32843	2.63351	3.92065	3.20562	0.156743	3.37025	1.90735	1.29072	4.21605	2.16179	2.51773	0.976383	4.91943	1.72319	2.89234	2.76537	1.39031	2.98288	1.82642	5.55371	1.06084	3.33039	0	2.23935	3.5379	3.2658	3.38249	1.41877	0	2.11105	0.809374	3.51041	3.73648	3.25819	2.63022	4.58957	0.15381	2.85647	3.18343	2.15259	0.872423	4.29833	4.66856	1.62099	3.16557	1.70092	3.02352	3.63327	3.51729	4.56084	2.13336	4.53976	2.40945	2.93008	3.44307	2.68783	3.17913	2.70073	4.0864	3.78802	2.5679	4.29042	1.73766	1.41458	2.34671	4.38062	0.401014	1.84613	2.38947	3.1663	3.0059	1.40351	2.33835	3.63427	1.69317
CBS	2.12913	5.74929	6.83955	0.0015285	0.00623668	1	0	6.5343	5.55148	8.17752	7.32406	4.44002	6.41313	6.18319	8.36339	4.68428	3.15444	8.26528	10.0729	6.66288	2.98331	5.78757	5.06262	6.28669	8.49351	7.27475	6.56921	7.28105	7.14303	4.29378	6.21685	5.1463	7.16476	1.48032	4.36511	3.52796	7.02151	5.14331	4.5397	6.94771	7.39666	8.96578	1.28302	5.76239	7.49451	7.26414	4.01978	4.81409	3.8121	7.94516	4.67286	5.26171	7.52746	6.17518	4.06151	4.32783	6.43843	4.2928	7.41119	7.07439	2.9982	7.27967	4.67433	5.89596	3.80284	4.51123	6.90458	8.08751	10.0573	3.66126	5.81287	9.121	7.28173	6.52488	7.37188	6.1207	4.96143	7.2393	8.63964	1.98736	8.81548	5.6506	7.97443	8.42067	6.75918	7.48201	3.16081	7.74673	8.1179	6.48799	8.38018	4.83158	6.82102	5.33234	8.16729	9.40364	5.69159	5.24693	7.27285	9.60036	7.03053	6.85394	6.7474	8.72339	7.33149	2.24979	6.04839	10.6452	9.58358	8.76182	6.52042	4.21207	6.87736	6.3173	9.72383	7.61894	7.70849	6.27654	5.77318	7.26685	8.01062	5.35849	6.92851	6.35356	3.7432	5.60826	8.03782	4.69664	8.0211	5.77422	7.90152	5.89917
UTRN	2.12879	6.69544	7.78548	6.0317e-06	6.44812e-05	1	7.19876	5.90536	8.32352	7.97902	6.67941	8.53311	6.42272	6.37949	2.04531	4.41213	4.94258	7.77134	5.96135	6.90148	6.88375	8.03937	5.10326	5.97479	5.39564	6.04967	6.66559	4.49425	2.26316	4.6241	6.99138	6.72166	6.951	4.91961	7.94469	8.75311	8.23748	7.96498	6.58912	7.76882	5.80448	7.70744	7.16837	7.71239	7.52319	7.42806	8.0888	6.20107	7.34816	6.70172	8.45047	6.07179	7.015	6.48647	6.75661	8.00965	5.68576	8.32947	6.64275	7.37958	6.70058	6.73631	7.88888	6.13873	7.26437	9.36156	6.91085	7.78003	8.23546	6.2313	7.95884	7.47973	9.23379	8.15851	9.0071	8.11968	8.40171	7.66924	8.81785	7.63855	9.02576	8.16456	7.69064	8.48579	7.15363	8.02604	8.45297	8.41806	8.80224	7.3635	8.6885	8.6634	7.44947	8.13999	9.17254	8.68383	8.27044	8.3593	9.52844	6.0933	7.38306	4.506	4.29671	7.0905	5.95421	6.143	8.64293	8.08416	7.24936	8.96705	8.45142	8.15329	8.42311	8.69021	5.87086	4.25594	7.39695	6.67305	8.37999	9.62861	8.33086	8.16781	6.52891	8.2842	4.51579	8.62637	7.73713	8.01464	7.69289	7.90601	7.03299	8.9125
PRB3	2.1278	2.88928	3.97864	0.0327696	0.0750575	1	2.31235	1.61962	2.98851	12.6845	3.77618	1.16124	1.15641	1.92855	3.18824	0.8965	0	0.605251	0	2.3859	5.66127	1.24305	1.53352	3.40408	3.16527	3.00934	2.70947	3.8227	0	3.86117	0.105232	0.958164	1.14921	2.67879	2.46525	0	2.55727	4.71478	4.68994	1.45993	0	0	0	2.38469	0.988108	0	0	1.64365	7.5538	4.80297	4.71539	0	2.16111	0	3.87163	0.580096	2.51132	0	14.4452	8.47233	8.77279	1.68012	12.8942	5.44397	3.65463	3.36283	6.19684	3.98414	3.43923	4.44861	4.15669	2.99517	4.71219	2.95686	3.39756	3.6627	4.0854	6.66372	4.90608	4.19718	1.92778	3.04601	5.23528	4.97121	2.02013	1.65723	3.57765	0.0130094	3.99831	1.41888	5.87699	11.5739	3.84493	3.58285	9.91527	5.66526	1.25947	3.34652	13.632	4.40137	2.24855	2.38433	1.63296	4.75977	3.42044	2.12882	5.3432	0	4.09794	3.48864	2.09185	4.93079	3.79305	6.09042	2.1073	3.3338	2.00291	3.20915	5.9908	4.87693	3.08472	3.58298	3.30004	3.53369	1.7877	4.34218	9.62929	1.95388	2.22244	1.5955	8.12672	1.34906
B4GALT4	2.12509	8.36827	9.45579	5.61442e-10	2.58117e-08	1	8.78097	7.26965	9.23642	8.53629	9.00546	8.12391	8.09642	7.94198	9.54146	9.08805	8.51013	6.7432	8.21254	6.79772	7.7771	8.64076	7.76744	8.87711	10.5527	8.06671	7.66162	9.23282	9.92061	9.47106	7.59091	8.2271	7.88251	8.94559	7.47876	6.91481	7.41016	7.44439	8.28852	7.78703	8.28544	7.40589	8.66209	8.02886	8.52781	8.73304	7.99175	8.64844	7.86655	10.0832	8.90733	8.34219	8.29004	8.52784	7.74002	8.90855	7.89452	8.07357	8.90059	9.34019	8.21781	9.08568	8.63959	8.70906	8.09574	11.6777	10.3859	11.3138	10.3986	9.45531	8.60746	9.48453	9.40958	9.41868	8.67816	10.5602	10.0076	10.7616	9.58971	8.47026	9.91249	10.8026	9.12262	10.0391	9.18526	9.54406	10.8033	8.54249	10.0869	9.02433	8.18449	8.16934	9.33006	9.27261	8.01926	8.96937	10.0896	10.9779	10.7017	9.42514	8.4572	11.2179	9.14939	11.2921	8.40851	8.20383	10.7961	8.23012	10.2843	8.99216	8.43264	10.0024	8.68147	9.37109	8.86485	8.6812	11.7594	8.47123	10.5589	9.99444	8.91248	9.99423	8.35962	8.1308	9.01538	8.07275	9.82562	8.51824	8.30232	8.18074	8.80914	9.14579
CAND2	2.12383	3.03408	4.12075	1.88053e-05	0.000167292	1	2.4584	3.51899	4.40976	3.70968	2.60652	2.4205	3.99393	3.16682	3.77732	0.199091	1.84249	4.88142	1.90668	5.47058	1.14239	3.11721	4.59529	4.67412	2.08493	3.80479	3.90249	0.923275	1.43911	0.256878	4.60744	3.82067	0.930751	0.534239	5.18143	3.11106	2.41058	1.98101	3.69991	2.17459	1.60394	4.96607	2.20947	3.60124	5.73645	3.32731	3.604	2.71816	2.4581	4.01074	2.48228	2.204	5.15247	3.84947	1.97197	3.47852	3.07101	3.65699	2.14656	3.26728	2.57948	2.36737	3.227	2.99684	3.56954	4.92436	3.44167	4.37679	3.85706	1.9567	3.51066	5.01227	4.61868	1.57629	0.866989	5.18264	2.666	5.62174	4.85628	3.81131	3.96954	2.9826	4.98519	4.62406	6.97438	3.36646	5.1877	4.61998	5.60246	1.91974	6.36951	4.03673	6.06998	4.26906	1.40322	3.1801	3.92975	3.07108	6.44579	3.00209	2.64061	0.466078	0.892828	5.32159	1.85114	2.1578	5.26371	5.21745	5.52556	3.56117	4.58843	3.77917	5.5551	4.67692	3.99401	5.22901	2.72768	5.69061	4.21937	2.84629	5.12195	4.3753	4.5292	4.43171	5.22398	4.95033	3.95105	4.51031	5.48458	5.62757	5.00158	4.38903
SPIN3	2.12382	3.29207	4.37873	4.22735e-05	0.000325202	1	2.86518	3.95035	3.07328	4.00214	3.30281	4.70544	2.48391	3.36288	0	2.44945	3.05868	3.74008	4.67822	3.30685	4.48747	2.56261	4.11843	3.25572	2.87573	3.80535	2.40049	0	0	0	4.20789	4.15242	4.07072	0	4.2908	0.294553	3.10662	4.67438	4.16571	2.06705	3.56101	3.56983	2.23318	3.41758	4.50861	1.91834	3.36901	3.95493	3.63413	1.79884	2.0229	4.02567	4.73756	4.76947	4.32979	4.44454	4.46735	3.14123	4.40424	4.88592	4.62659	4.85931	4.7455	3.01058	4.2807	4.16555	0	4.98709	5.73263	0.357538	5.52939	6.26915	5.0414	5.54837	4.43229	5.01862	5.39323	4.89345	4.88964	4.06388	6.50391	5.7514	5.81152	2.87156	4.90127	3.6834	4.12724	5.29195	5.96248	4.97887	5.19634	2.92529	6.60296	1.24953	5.79436	5.84008	4.12067	3.66175	3.76973	4.89579	5.83563	1.73219	3.052	5.39402	4.66462	2.62294	5.31707	5.66292	4.08521	5.56877	3.84617	4.84052	4.25216	4.11761	4.02955	3.98182	4.70806	4.54524	5.49834	4.35003	4.92311	1.97002	0.804002	5.8422	4.93014	4.52961	4.14183	4.39651	4.17472	4.07471	0.251196	4.96947
ALKAL2	2.12177	2.14127	3.22654	0.000762429	0.00351985	1	3.46863	5.07277	1.1335	5.02356	2.69789	1.45328	2.41915	3.49522	0	2.17653	1.25097	6.5451	1.27009	1.00702	0	3.81173	0	5.44727	3.20635	2.88756	0.808918	2.97197	0	0.494059	0	4.20785	0.492694	4.75915	0	0.187049	1.86909	0	2.49661	1.50036	0.346277	2.71319	0.324748	0.554001	0.339092	0.461543	2.32028	0	0	4.30353	3.91279	4.47691	1.75198	1.6936	3.69563	4.32099	4.45201	0	4.92762	2.54717	2.62735	0	1.79369	2.06641	4.55203	6.27112	4.49936	4.31819	1.80101	6.34088	2.67333	3.31885	3.06458	1.20421	0.0428256	2.88562	1.762	1.64775	6.01095	8.49925	0	2.59782	0	2.92198	3.80837	1.6096	4.63787	3.57471	2.40123	4.85907	4.94465	3.55856	6.42664	4.53278	2.02802	2.72311	0	2.48948	2.95566	4.82523	2.39521	5.35174	2.94701	3.95889	3.94884	1.48612	5.75869	5.67631	3.95083	2.61058	3.36638	4.09366	2.91331	2.41332	3.92617	2.74073	2.41522	1.15384	1.61436	0.229809	5.58882	3.85074	2.79404	3.75465	1.89697	2.83774	2.83508	3.42794	4.44926	1.33186	2.15452	3.07079
SEC14L4	2.12001	1.6573	2.74137	0.00321727	0.0115484	1	0	1.36222	2.59643	0	0	0	3.95285	0	4.04184	0	2.78906	0	0	0.642036	0	0	4.80562	3.54701	2.72193	4.76575	2.04048	1.08551	2.88776	0	4.46271	0	0	0	0	0	2.2344	5.1466	1.54183	2.72569	3.4561	2.02878	1.18283	0	4.48658	0	4.08931	2.72359	2.71173	0	4.78375	5.40766	2.30383	3.09698	1.4771	0	0	0	0	0	0	3.00369	0.44869	0	3.23027	4.36362	4.6818	5.96442	4.07911	0	4.73825	0	1.53236	0	5.52083	4.63714	0	0	4.51266	0.318188	4.46762	0	4.86648	4.80684	4.13342	5.55104	2.35795	1.33226	3.14923	0.688475	4.83627	5.48153	4.65028	0.997282	0	3.87783	2.51086	3.77872	4.94618	0	0.0670091	0.590915	0	4.50642	3.38036	0	5.62025	4.91954	2.58615	3.80895	0	1.72133	0	6.03276	0	0	0	0	4.65698	4.93797	5.07403	5.10833	0	5.73673	3.08693	3.23978	5.27852	4.19807	0	0	3.79297	2.54722
NAALADL2	2.11923	3.24275	4.32629	5.86952e-05	0.000426543	1	2.06698	2.94429	4.98323	4.90159	1.74301	4.78565	2.60263	2.79657	0.435858	0.232535	2.35274	1.36286	4.90843	2.0581	3.02311	3.59316	3.16862	3.40224	5.07818	2.05672	4.63062	0.506633	2.70337	2.93204	2.32855	1.89888	1.69516	0.0407219	4.55711	1.67453	5.28937	5.84824	3.27605	3.30428	2.62621	3.73731	3.65868	2.66124	4.3847	2.66777	3.93586	2.62345	3.00921	4.59387	3.89077	4.77406	3.89944	2.76065	4.42468	3.76169	3.22594	2.99618	3.13147	4.85709	2.76279	5.46495	4.56999	3.05236	4.66959	2.94444	6.90128	2.77999	4.15388	5.22509	5.49162	2.17363	6.54847	0.951683	4.37494	4.10563	3.99476	5.68659	5.25625	4.8666	7.11745	2.03133	3.15659	5.13137	2.56765	4.365	5.7755	1.48655	4.6305	3.57759	5.52164	6.00917	5.3874	2.7687	5.05251	2.99207	5.68153	4.42138	7.76395	0.840456	3.87604	3.50658	2.95008	5.88885	2.57651	2.57789	4.85593	4.48141	5.6544	4.97412	3.80545	4.82721	4.68305	5.65403	2.67391	1.62513	3.12477	4.40291	5.99752	4.76605	4.39452	4.22316	2.30068	6.27997	3.33447	5.8242	3.01808	4.66858	4.42306	6.77312	3.32548	6.66081
SMO	2.11337	6.53445	7.61399	3.08476e-05	0.000251799	1	5.26698	6.85573	8.45795	7.52795	5.213	5.13182	6.95671	7.13108	6.23341	6.40807	5.65917	5.49643	4.62177	6.72562	3.11237	5.80087	5.37049	10.5657	4.75745	7.38828	5.29156	5.86846	6.05097	6.71956	7.48304	6.5181	6.96616	5.61555	7.79166	5.88163	5.1756	8.38546	6.53057	6.56936	3.08153	7.69458	7.07552	6.27138	7.92912	7.01091	7.33765	7.31237	8.46806	8.52359	7.99918	7.39915	6.67098	7.73952	7.29763	7.10332	6.38723	5.959	4.4176	6.44121	6.5306	6.17318	5.85613	5.16463	8.16	8.03038	5.37926	7.56291	8.9562	3.89276	9.66559	6.85907	9.66286	6.74417	7.81305	7.45535	8.22745	5.63932	8.73343	8.36438	8.43371	6.4763	5.42134	8.59009	7.97624	9.20495	7.94766	6.75583	9.11235	8.31006	8.18848	9.00106	7.75767	7.97888	5.80717	6.54355	9.00868	7.85974	8.79011	7.68053	7.72748	7.6917	5.31277	10.0275	4.42258	7.42637	8.98884	7.69787	8.10397	9.17795	8.09016	7.79236	8.17062	8.77677	7.26132	7.44101	3.9161	5.96009	8.7091	8.63118	8.59042	9.50411	4.00451	6.71236	4.76275	8.89312	8.22162	8.00354	6.17629	7.89885	9.07904	7.13462
PPP2R2B	2.11148	3.99025	5.0685	0.00892294	0.026677	1	2.70775	3.98941	5.96894	2.33008	7.41986	4.78903	7.29132	5.71747	2.18026	2.01148	2.79497	1.59632	0.323366	6.44452	1.37601	2.21323	7.00128	5.17524	4.27414	8.71589	0.409235	2.62394	5.61699	7.4627	3.30662	1.26542	5.69486	0.69227	7.21989	1.91152	4.6544	6.12957	7.37773	5.09979	3.03842	5.75516	2.02813	2.21942	1.43876	1.23081	2.27111	2.89373	2.29087	2.18847	5.8243	5.34382	6.54436	6.26732	5.77647	4.02838	2.25672	3.10913	2.42623	4.90247	2.21603	1.76151	3.97438	8.42507	3.42808	3.04811	4.47335	6.68788	5.52343	2.79267	6.85666	3.49056	7.86595	4.51	6.74925	1.77412	3.78856	7.3919	5.91295	4.13383	6.13774	2.55047	0.215526	5.73706	4.66501	7.63772	6.37737	2.91253	6.67882	2.54841	4.14677	7.2932	3.89919	2.7367	2.93802	1.33569	0.407337	6.68392	7.0614	0	6.48845	8.55853	0.284527	7.13465	8.43817	4.64805	7.00508	7.95182	7.07309	8.12079	6.35522	6.47659	1.72126	6.9284	5.20324	2.40128	7.21105	8.84256	7.00213	7.37006	6.37548	5.70742	4.06897	7.10599	1.83897	5.4831	4.53993	5.33172	3.61514	7.51972	2.29101	3.53501
USP54	2.11116	6.58792	7.66595	2.8635e-09	1.03449e-07	1	7.49976	6.62808	6.76904	7.80659	6.35707	5.92491	6.98075	5.83523	2.14561	3.98667	5.08215	7.10411	6.39032	6.56969	6.58804	6.88618	5.91264	4.34183	7.53068	6.50558	6.46765	6.06394	2.96887	5.13519	6.21735	7.18686	6.34589	6.11663	6.70357	6.58771	7.93051	7.04597	6.57921	6.96823	6.41696	6.9827	6.72847	7.44716	7.53642	7.07164	7.00148	6.39964	6.5819	7.34916	7.38512	7.22053	7.71899	7.33022	6.58599	6.74839	6.62347	7.64727	7.42777	8.1329	7.1926	6.43889	7.57633	7.19906	6.78145	9.85352	6.30083	8.37888	6.87791	8.31057	7.2662	7.86439	7.90609	9.15003	7.94814	7.40619	8.49886	8.17058	6.46937	7.06985	7.3887	9.56749	8.36886	7.64658	6.59657	7.17728	7.69713	7.92282	7.04197	7.48126	8.26652	7.86457	7.55747	7.56875	8.34538	7.59629	7.34529	6.95122	7.85054	7.35592	7.31357	6.67801	6.2718	6.91937	7.47013	7.71638	7.12219	7.14885	7.75832	8.28612	8.72365	8.77211	8.5981	8.43971	6.13966	7.39412	8.09979	7.67788	7.78292	8.07245	7.02067	6.99623	8.43429	7.2693	6.71309	7.50873	6.28222	8.03362	7.46975	8.88687	6.67584	8.88078
HEY1	2.10833	6.66045	7.73655	7.59246e-05	0.000531296	1	5.36124	5.63893	8.18239	7.83954	7.63005	6.40649	6.97642	5.5764	5.99054	5.02664	6.60894	6.19923	5.47267	7.49066	3.91744	6.54567	5.77331	7.11469	6.65168	7.1924	7.86867	6.38443	5.6507	5.18596	7.01759	4.4426	8.27571	5.17192	7.76272	6.76302	6.43737	7.4535	6.10272	6.83452	4.61867	8.16311	7.3497	6.16901	8.77627	6.32036	6.61087	5.69995	6.01296	8.31621	7.31311	8.02108	6.02922	6.77132	6.34123	7.7763	7.57511	6.63099	6.76852	7.43054	6.14535	6.91991	6.44827	10.0147	5.79728	6.31698	9.53196	8.66099	9.31486	6.27926	7.91448	8.34853	8.08241	4.4127	6.91637	8.41789	5.25043	8.96442	10.1827	9.23015	11.3057	4.56666	5.62691	9.04402	6.70961	9.22714	7.32935	9.27963	8.71093	7.59139	7.80776	10.1606	7.89098	5.55711	6.00832	7.51358	11.6555	8.94332	8.27923	8.12246	8.07338	7.66481	8.96404	8.54855	6.82743	5.0581	10.0315	7.5104	8.38	8.34384	5.05836	7.33425	9.01602	9.36177	4.22963	6.24166	6.6755	5.96507	9.649	8.00717	8.0598	10.1049	4.93974	10.0039	4.37522	6.90992	8.92077	6.31572	7.88852	5.73066	6.98524	8.01991
XK	2.10763	2.55654	3.63217	0.00200695	0.00780504	1	3.62163	4.35986	2.31519	1.30073	1.40728	1.9713	2.65958	2.51363	2.30253	2.11471	1.84586	0	6.36565	3.02053	1.28267	5.8258	2.73627	0.857445	2.72317	1.32061	4.86856	0	1.29269	3.1767	3.24906	6.12769	1.29828	3.78066	3.06468	0	1.06056	4.746	5.13628	3.28602	3.15484	1.09843	0	3.39924	2.84754	2.90514	2.0838	2.92299	2.56626	0.68483	2.88386	0.815615	2.55676	3.59721	3.83187	3.27012	0	3.90637	0.411079	3.51349	3.00552	4.62126	2.75812	1.96871	0.40143	6.66866	2.14311	4.63879	6.06033	4.71478	3.73353	0	5.15091	0	5.08592	1.3912	6.87038	1.79951	4.77364	1.19732	2.69687	5.99369	2.81068	1.98223	2.61251	3.24421	4.02043	0	4.80957	3.75628	4.9957	4.48279	2.34431	0	0	5.28246	0	4.73374	4.32354	0	1.94739	0	2.54282	2.70599	5.90738	2.33844	0.442534	0	4.81876	5.86688	1.07191	7.31075	7.47124	5.44539	2.00362	5.82811	6.32671	5.76324	4.99626	5.96766	6.53041	3.78904	6.79821	3.09322	3.76109	2.67804	4.54851	4.54153	5.52652	4.99667	3.07208	2.94762
SP9	2.10692	1.49286	2.56799	0.00144696	0.00595384	1	0	5.68405	2.11915	3.03667	1.81273	0	1.22468	0.797252	3.59295	0.916576	0.978814	3.12985	5.10986	1.64801	0	0	0	4.72057	2.28913	0.737441	1.44048	1.56308	0	0.437012	0.258051	5.70718	0	3.40202	1.20308	0	0	0.655587	3.18429	0	1.82204	1.91634	0	0.981892	0.289537	0.565309	0.174354	0.472909	0	1.51278	2.63882	1.01526	2.57644	1.40325	0	3.74653	5.17364	0	2.27797	3.04323	1.00421	0	0	0.501707	1.31398	2.3574	3.63013	4.90593	1.17598	5.78676	1.52409	5.91313	3.05787	1.24149	0.285762	4.41664	5.68104	0	4.07768	2.77749	0.895222	3.31485	0	1.99404	4.45963	1.09233	0.58366	1.17148	3.72916	2.6516	5.38764	1.43819	0	3.4203	4.33802	0	3.97016	1.74522	1.98437	4.17943	5.13611	3.92321	3.13001	4.48787	0	0	1.35158	5.37107	1.30287	0.317642	5.33619	2.89487	4.27585	0	0.878661	6.02861	6.39552	2.20552	1.13721	0.126382	0	2.5158	2.87779	6.57597	0	1.78499	1.21207	0	5.77413	0	3.82905	0
IGHV3-53	2.10374	4.96421	6.03717	0.037748	0.0842621	1	0.353999	1.55568	6.83131	3.66242	1.6686	7.45968	7.65973	9.3365	1.72521	5.76824	5.36188	5.16288	2.61085	0	6.3102	7.66739	0	2.74677	5.44569	2.1113	9.02335	4.40325	0	7.67209	5.32903	7.48454	0.0238467	0	4.43232	5.48454	5.93624	5.00712	4.73562	6.72808	1.41234	3.78688	0	7.64523	7.18403	8.84567	6.79739	0	7.17789	1.83304	5.79363	11.5912	8.57057	7.82032	6.14577	8.39427	4.00226	7.25567	7.8995	7.03709	4.74908	0	5.93598	3.14229	10.1701	7.37098	3.72942	6.94999	0.0250029	6.2847	4.55267	2.95181	8.00707	5.53723	2.23179	3.68298	8.30921	5.92116	7.33201	5.34507	5.78921	3.02984	5.69012	5.46347	0	6.15546	9.68167	8.90359	6.28004	8.2435	9.9933	8.10873	7.39951	5.27808	7.44582	5.86286	0	5.19211	10.1583	1.94506	3.52208	5.05036	3.47421	7.36748	6.56403	5.14567	4.73887	9.01815	12.3822	8.64893	7.65459	9.27003	2.34577	6.78968	8.65027	7.89313	4.91967	6.68333	2.79526	2.8087	5.36792	0	3.76926	7.87488	6.94731	8.71584	9.01285	9.39249	6.14214	8.6194	6.03088	8.04299
SVOPL	2.10296	1.91147	2.98389	0.000142517	0.000889516	1	1.64048	1.35417	2.75525	3.86539	0	0	4.20517	0.493786	4.81595	0	1.14418	0.227739	0	1.64571	0	0.896011	3.88203	3.38611	3.58425	2.06949	3.63039	3.89193	5.52047	0	2.01354	0.406239	1.14339	0	0.845655	0	0.310883	4.55415	1.0873	0.857844	0	2.6459	0.465914	2.06038	1.58553	0	1.97417	0.188766	0.920914	3.37111	4.98116	4.67447	3.18105	2.94508	0.616581	0	1.54516	1.92847	2.79946	4.79212	0.77949	0	4.24968	3.65397	3.18961	2.70683	2.98282	3.65653	2.93515	1.22739	3.84292	1.16752	3.7658	2.08462	4.1711	1.39146	1.32397	0	5.1778	5.08444	3.80456	0	3.47451	3.87067	3.92976	3.22863	3.46315	4.32184	3.55599	2.65342	4.79844	2.72581	3.07796	0	2.54811	2.32526	6.14587	4.29033	3.89594	2.07974	3.12231	3.75027	0.835786	3.76305	1.98157	4.87697	2.26542	2.07003	3.04348	2.53595	3.52961	3.83534	5.35379	3.61216	0	1.71943	0.490409	3.37003	3.10988	3.68077	1.87275	2.39667	0.816766	4.6029	2.9763	3.08768	4.26	4.17705	1.87349	3.14362	3.60792	4.45061
EFHC2	2.10263	2.31347	3.38566	0.000617777	0.00297672	1	2.70043	0.193079	1.41708	3.40139	2.94208	1.81122	3.99487	2.54385	0.159428	2.68874	2.22402	0.199184	0	3.56043	1.55656	4.00395	4.83488	4.46639	3.32984	2.53704	1.74792	0	0	0	0	6.3103	0	4.20089	0.0256803	0	1.78441	2.64315	3.15737	0	0.321889	0	0	3.37318	4.64537	2.20218	1.14685	1.11411	1.03255	5.9637	4.62171	3.9243	4.23344	2.51012	1.35273	3.91925	3.66551	0.397931	2.25745	4.51259	4.66473	4.76147	4.96707	0	2.47242	3.87587	2.89042	4.98174	4.23924	5.16144	2.10809	2.83643	4.14699	1.88137	2.39893	4.51821	4.12066	0	1.96465	3.92873	0	3.60057	3.97477	3.70347	3.22153	1.74891	3.52188	0	5.27298	4.3853	5.48369	3.29514	2.90567	4.08563	0	1.85041	2.68658	3.07853	3.36458	0	1.20293	3.92664	5.0768	3.7916	0.646852	2.69085	5.26457	4.22763	3.1846	3.81459	5.06859	6.21027	3.52129	3.83924	4.48736	3.97037	5.29819	5.47753	4.29851	1.93627	2.79581	1.52253	0	5.69822	4.74633	2.9106	2.41983	4.41904	5.50022	5.33014	4.40384	3.92585
SERTAD4	2.10248	5.69375	6.76584	3.26361e-05	0.000264256	1	6.19065	7.17666	7.57539	6.64515	7.68385	5.89189	5.41459	4.64193	2.50517	0	4.90414	6.24986	2.58845	7.27623	5.7292	5.9031	5.66437	8.28511	5.03734	5.84298	5.33253	3.15792	2.42582	5.34352	6.08971	6.00311	5.85743	2.77202	6.77671	8.08306	6.42478	6.37178	6.16132	5.52532	2.14033	5.44548	5.31268	4.86272	5.37662	3.93633	5.35725	5.41881	5.71474	8.10719	8.53558	6.56283	4.97207	5.01651	6.87096	5.93888	5.91071	7.55972	4.92163	6.98751	6.4619	7.13222	6.47363	6.51629	6.86772	5.79773	6.22938	6.87079	6.78504	9.08697	7.79963	7.99711	7.93814	5.34152	6.92474	5.85669	7.73658	5.55966	7.33983	6.56936	6.04707	5.01941	6.2404	7.1666	6.37409	7.55563	6.75408	7.50356	7.6316	6.26406	7.63177	8.2524	6.47845	5.96336	6.51593	6.73015	5.46483	6.30699	7.36032	7.61883	5.83564	6.46993	7.87609	7.00516	7.40149	4.57541	8.26691	3.76081	6.3594	7.8172	7.22143	6.74251	7.87168	7.87957	3.77409	6.32717	7.1844	7.45342	7.22398	7.18966	7.20063	8.34586	5.58477	6.06848	3.10461	6.89802	8.04243	7.29201	7.97041	7.48843	5.34577	7.02139
UGDH	2.10173	8.86354	9.93512	7.60399e-08	1.64983e-06	1	8.62062	9.33331	9.81325	9.3813	9.05632	9.45604	8.47303	8.88513	6.73732	6.1309	8.60565	9.28668	10.5275	8.19413	9.32842	9.93307	8.51433	6.62703	10.1162	9.48069	7.47281	7.47736	7.49974	6.88921	7.48702	10.7786	9.20737	7.31595	9.19161	8.82873	9.87516	8.75897	10.4337	8.6082	7.48711	9.12194	9.12718	8.90475	9.99791	9.64095	10.3387	8.84798	8.56094	9.00259	9.09256	9.28962	9.49324	8.89993	9.57101	8.94481	8.69444	9.07333	8.30883	9.61584	8.54668	8.70578	8.98629	9.30972	9.06159	10.7573	11.8686	10.9779	8.02816	8.14012	10.7782	9.24113	10.225	11.1363	8.93523	10.3988	9.60256	11.2658	9.4936	8.55139	10.8053	10.4324	12.5683	10.3146	8.79149	10.3178	10.2438	9.18022	10.4244	8.88978	10.0955	11.3808	8.45428	11.623	11.2367	8.41839	11.0483	9.16636	10.2296	9.12093	9.80133	10.5067	10.3486	11.0108	11.6674	8.10288	10.7277	9.28689	10.1403	10.812	11.3165	9.60317	9.35323	10.0416	9.67837	9.04566	11.7163	9.49341	10.4614	9.92974	9.18044	10.6025	8.9965	8.51005	6.94108	9.92495	8.93403	8.51352	10.7978	9.98961	8.77915	9.29761
ZIC2	2.10161	5.04676	6.11825	0.000211259	0.00123406	1	4.85304	6.56085	6.31834	3.58743	6.60515	5.32372	4.81538	6.51176	5.81496	5.56291	6.14046	5.22511	7.08976	3.11071	4.91722	4.86637	5.75186	6.24963	3.92157	6.07177	3.44905	0.522625	4.35275	6.22769	1.63168	6.46609	5.53376	5.84394	4.6389	3.82556	4.76383	5.20295	4.27059	5.63664	2.53853	4.35428	4.61662	4.47915	6.52935	5.35815	5.20488	4.67131	5.33473	5.01955	5.6596	5.35101	5.72771	5.51243	5.52706	6.02432	7.82286	5.73985	5.77961	3.02444	5.15492	4.01076	4.08793	0.719985	7.84576	6.4037	6.85181	6.65289	3.9882	8.9918	6.53282	2.22414	6.19031	7.65314	6.33471	7.25293	6.67528	3.42768	6.27948	7.65045	4.52782	6.00203	5.15779	7.24505	5.70567	5.49443	6.52926	7.09538	8.1028	7.38485	7.97917	5.88587	7.78925	4.68701	7.57543	7.74706	6.67229	5.97174	6.51594	8.69387	8.66792	6.27439	7.56023	7.26411	5.09908	6.4081	5.79102	6.3397	7.93303	6.59432	6.23501	5.76999	6.34812	4.92189	0	7.473	5.10186	3.41509	6.85369	4.94042	7.30243	6.79147	6.95828	8.0255	4.97272	6.02485	5.68787	2.22402	6.22045	2.39024	4.91633	3.54575
TLDC2	2.1007	3.32912	4.39999	1.26877e-06	1.74179e-05	1	3.09052	3.84306	3.72582	4.91486	2.2702	4.74354	3.93613	2.68625	0.0122537	3.11963	4.18505	3.36457	3.92759	1.33538	3.74915	2.69987	3.56979	3.16201	3.35007	2.48225	4.12116	0.697785	5.64065	3.10048	2.55047	4.05254	4.41484	1.07871	4.68842	3.33577	2.89514	3.33353	4.86207	4.40162	2.85419	3.3635	3.45933	3.09089	4.65265	2.51061	2.68673	3.34455	1.55087	3.98228	1.81637	4.18817	2.90014	4.91634	3.8026	3.03283	3.18225	2.18901	4.64344	3.39513	3.04511	2.39349	4.44284	4.45487	3.17853	4.02592	1.19202	6.53437	6.33741	3.10472	5.06402	2.76206	5.66853	3.73712	4.85115	2.3994	4.17671	5.13766	5.45694	2.84643	3.71908	2.79332	5.27953	4.43625	4.22337	4.42944	2.99625	5.98061	4.33907	4.36262	4.67893	4.97182	4.26753	4.43778	4.79092	4.24642	3.58978	2.43066	5.00735	4.48805	7.11913	5.78413	3.78024	6.10273	3.42577	4.37059	6.94463	2.74051	4.63527	6.0147	4.82603	4.61274	4.96963	5.51378	3.56833	5.13516	3.81984	4.72636	7.16748	5.24251	5.40105	4.19891	2.37657	4.7906	3.34611	2.80292	5.44219	4.60367	2.86971	2.81844	3.98249	2.90373
ZIC5	2.10033	3.01203	4.08265	0.000625986	0.00300606	1	1.56451	5.2782	5.20139	3.80878	4.70452	3.44153	4.26067	5.62533	3.74428	5.00189	2.43305	4.27616	5.88528	0	1.9273	5.16758	3.20649	2.947	2.46341	3.94974	0	0	0.880224	3.78481	2.27478	5.36845	0	5.08428	0.303158	0	2.42156	4.3742	2.90138	2.8234	0	1.99924	0.711648	3.58847	4.37788	3.69889	2.91989	0.917238	0	3.35899	4.68307	2.88463	4.19455	3.72418	3.91708	5.15514	6.14882	4.03055	4.04705	1.71329	2.27625	0.992915	0.710677	0.174119	6.38185	3.21173	5.46852	4.41608	2.29224	6.09599	3.62361	0	4.53794	5.50549	5.24614	5.79188	4.63477	3.8767	5.63747	5.94042	1.86181	4.05333	3.80103	3.54332	4.70316	3.4825	4.76369	5.18321	4.7856	5.34562	5.65963	3.4899	4.69535	2.47433	4.78941	5.95303	4.81331	3.75026	3.61196	6.27993	6.07179	4.65895	5.80902	5.70617	3.86798	4.03248	3.17543	3.06631	4.06963	5.02357	5.05065	4.0144	3.56969	3.52989	0	5.89157	4.09294	2.18118	2.32353	1.66784	5.04144	4.26591	5.52903	5.38845	4.82855	4.55788	4.58998	1.86224	4.60342	0.145716	1.60242	0
IGLC2	2.09844	13.6807	14.75	0.0286461	0.067388	1	12.1482	9.25967	12.6374	12.5089	13.6783	15.0319	17.0142	18.9036	11.0297	13.6195	15.0451	13.5227	9.02667	8.21107	15.223	16.0489	6.0704	15.8803	14.1942	11.8845	14.7382	15.3061	11.7438	16.8168	13.0162	15.7122	11.1176	7.2598	12.4497	15.834	13.5781	10.8099	10.3246	13.1644	12.3551	11.1343	13.4822	15.0801	15.8128	15.9737	14.7734	9.07912	14.8147	10.8601	12.6089	18.1974	17.284	17.3195	16.6281	17.7772	13.9899	15.4164	16.3333	14.3913	15.76	6.25834	15.4826	14.8438	18.6957	17.3542	12.2544	12.83	9.75919	15.0156	15.4326	13.1766	14.833	14.7231	9.96997	11.9393	17.6682	14.412	14.2199	13.5689	15.7506	10.738	14.2651	18.1688	8.56497	15.9193	18.275	15.1496	13.9702	16.8199	17.5631	16.7067	15.3685	13.3407	15.9344	13.2641	8.10178	13.9543	16.8119	12.0597	14.6906	14.965	13.996	17.8746	15.3091	16.0235	12.511	16.5666	18.8849	13.4346	15.5775	17.7477	11.8945	15.3205	17.5845	17.1919	15.1203	16.084	12.1666	14.0395	12.5326	9.99423	13.7853	16.1054	15.677	17.9349	17.6338	17.3173	14.5372	16.5548	15.69	15.6224
SLC5A5	2.0975	1.18424	2.25292	0.000420193	0.00217828	1	0	4.19201	0	0	1.066	1.3014	0.263208	0	2.28411	0	1.90346	1.61081	0	0	0	1.12496	4.99356	0.955597	2.66472	2.65584	2.80809	0	0	0	1.85303	1.58316	0	0.475681	0.381634	0	3.94285	0	0.443008	3.82423	0	0	0	1.26839	3.30599	0	0	0	0.285903	0.475085	3.50005	1.91624	1.36989	1.36973	2.60512	1.24426	1.34253	0.817929	2.58132	0	0	0.0646365	3.59477	3.80112	0	1.9929	0	2.43712	0	4.55596	2.00791	0	4.58901	1.63457	4.47408	3.0087	1.99312	4.32371	2.89891	0	0.460113	2.92246	4.75011	2.52022	3.59126	0	0.388889	3.06111	3.21773	0.745117	4.72931	2.44091	0.0810395	0	2.10123	0.87963	0	0	2.08605	1.89748	0	4.42213	1.46125	1.40738	5.7836	0.670864	0.276491	1.19134	2.1971	0	4.28015	2.96319	4.00693	5.14042	0.950612	3.14466	1.99282	3.49543	0	0	2.1459	0	2.78182	5.03328	2.27706	0	1.66945	2.00264	4.82083	6.73904	3.94086	6.36154
SYT1	2.09233	3.69939	4.7645	0.00168987	0.00679051	1	1.65777	4.59244	3.30122	4.79539	0.405297	2.84474	4.47506	4.29341	3.54488	2.06224	4.00841	5.90176	6.81076	3.89277	5.43724	3.37254	5.2958	2.70798	0.617632	4.74677	6.7743	0	3.03171	0	2.40257	5.14332	4.62663	2.51009	4.2213	0	5.55689	7.72345	6.53064	4.80977	3.56957	5.34057	1.84634	1.66002	3.43988	2.28431	1.20391	3.7384	5.56084	6.49956	5.44464	3.60206	4.72519	2.46876	0.989576	4.94048	0.442686	3.90681	3.75003	0.796428	3.86768	5.15265	4.89631	5.30035	4.74224	3.98834	6.88737	5.00826	6.5005	5.77055	5.24137	0	3.28735	1.8751	5.07302	5.16848	4.89695	6.4384	6.97992	4.86839	6.20369	3.94093	6.43218	4.8266	5.35126	5.29888	4.82404	0	6.68432	1.67693	6.67098	5.59799	4.62876	6.43569	5.3141	7.03002	5.47907	5.44711	5.67165	0.606579	8.67388	4.86921	1.87091	5.26294	0	5.01331	6.71897	0.8436	4.61592	5.4897	4.6718	5.78107	5.78771	4.86563	3.09709	5.74382	3.90713	6.08226	5.99933	5.89874	5.24909	2.79793	4.00429	6.66844	5.10237	4.36605	5.00017	5.85756	3.14464	4.50356	2.97167	4.25823
CASTOR2	2.09211	4.43277	5.49773	6.83174e-07	1.0484e-05	1	4.6984	4.18121	5.81957	4.67604	4.64808	4.61666	4.15984	4.01496	2.41674	3.15295	1.89082	5.82404	5.45776	5.64262	4.78486	5.4672	4.71565	0	4.16687	5.86859	3.58873	3.22819	0	3.04389	4.87738	4.38291	3.90207	2.35031	6.03981	5.23895	4.90695	4.67446	5.52495	4.4599	4.62175	5.42951	4.27773	5.21549	5.37305	6.15153	5.72129	3.11929	5.03693	5.85138	5.29991	3.9713	5.7681	4.58041	4.26475	4.23873	4.07497	6.24755	4.52724	3.37031	3.85767	4.96401	5.24074	3.79859	4.11005	6.55826	4.63248	5.612	5.99191	5.47747	6.56494	5.75015	6.38885	6.2865	5.84123	7.48101	6.62594	4.88891	5.37603	3.88022	5.50294	6.97685	5.59605	7.44522	7.02337	5.38974	5.56548	3.81751	7.06272	4.86716	5.19157	6.86035	5.61642	5.867	6.32124	5.17546	4.91885	6.38706	6.50349	3.68636	4.31431	4.01837	2.87303	4.90495	5.59429	4.45507	5.7061	6.46416	4.83539	5.76565	5.47405	4.73088	5.17539	6.10191	3.35793	4.33605	5.78597	4.17367	5.61296	5.7284	5.67097	5.468	5.43802	4.56708	4.09279	6.71853	5.88519	6.37714	4.6951	6.29305	5.95297	4.64975
TTLL10	2.08824	1.07857	2.14086	0.000105836	0.000701816	1	0	0.626524	0.389878	2.74591	3.91004	3.57006	0.732202	0.376848	0	0	0.965108	0.749681	0	0	0	0	0	1.96658	4.1125	0.248675	0.0226469	2.30126	0.238967	0	0.281885	1.2037	0.993727	0	0.869877	0	1.44717	0	0	0	0.971354	1.6715	1.64118	1.37458	3.12498	0.876748	0.871296	0	0	1.30705	0	0	0.876165	0	2.87028	4.30093	0	0	2.37985	2.86454	1.78911	0	5.22257	1.64573	2.09456	0.62189	0	3.06452	0	3.99449	0.308217	0.699138	3.15102	3.48632	2.2021	2.89249	5.56881	0	1.50733	0	0	2.93302	2.76967	3.60856	1.36097	0.0869739	3.34795	2.76618	1.74697	1.8343	3.83601	4.51927	0	3.97964	2.57825	3.40978	4.36787	0	3.98687	1.89047	2.43043	3.22303	2.28991	2.27069	0.161888	1.11707	3.1824	0.51331	3.3188	2.51315	0	6.18677	1.46754	0	2.85938	3.18768	0	4.54545	1.36883	2.42311	1.17612	3.32441	4.12955	1.3863	3.11188	0.943278	2.6079	2.44406	0	0	0	4.73531
IGLV6-57	2.08795	7.15936	8.22144	0.0389895	0.0865344	1	5.48359	3.95405	6.1396	4.5605	5.45718	9.33062	13.2343	11.8518	4.86324	6.23075	7.73292	6.15254	3.41049	2.76685	8.40398	9.87031	1.47289	8.34583	7.35118	4.28998	7.20962	7.12335	4.01091	9.43413	6.6339	11.3317	3.19107	0	7.77188	8.48389	7.97162	3.49837	5.13648	6.12925	6.82921	5.82085	4.69037	8.68167	10.43	10.6022	9.02378	2.136	11.5014	4.73321	6.23443	10.719	10.3467	11.1819	10.3699	10.6904	5.95429	8.94321	9.48961	7.05656	8.04203	0	8.45523	10.2623	11.379	11.3653	6.68973	5.70215	1.42134	9.5727	8.39478	6.61262	9.94508	6.61932	4.77073	4.76895	10.5658	7.93996	9.58146	8.6994	7.85867	5.01459	8.3268	10.5764	0.351621	11.3089	12.4363	7.32666	8.34449	10.2589	11.2357	10.8393	9.32838	7.99129	8.15091	5.74705	0	8.36967	11.9109	5.13955	9.24437	6.77003	7.08656	9.56716	9.16299	8.88985	7.03971	10.8494	12.7252	7.82504	9.51832	11.7558	5.34885	9.37218	7.88606	10.0895	7.50926	6.40774	6.21974	7.97658	5.44284	4.23359	7.14279	10.8479	8.23543	10.7065	11.2688	11.1448	9.91131	10.864	8.28507	8.34354
CPXM2	2.08753	5.98685	7.04864	7.61405e-05	0.000532314	1	5.49395	5.60067	6.57718	7.23826	4.88758	5.91375	6.50854	6.22467	2.34792	4.94471	5.21877	4.06805	5.76699	6.70334	4.12276	7.82339	4.31625	7.64079	5.51599	3.30896	5.59776	4.47385	4.14724	6.74695	6.14533	5.60335	4.6668	4.55157	7.10259	5.77371	6.51528	6.68099	6.36638	7.24399	3.53773	6.44638	5.55733	6.88712	6.29408	6.68726	6.49231	3.70556	4.71448	10.2024	8.22494	8.40019	7.20594	8.14612	7.06451	6.65192	8.02612	7.16813	4.79212	6.58602	6.22331	2.46402	6.64171	5.88803	7.37792	7.52468	5.32896	6.24854	5.57346	5.52306	8.57934	4.69152	7.99709	5.52402	4.50106	6.95737	7.11582	4.40884	8.00679	6.19829	10.4926	7.82397	8.49202	6.90416	6.55405	8.01813	7.53353	6.40164	6.69046	6.69991	7.7753	7.40084	7.43085	6.93539	6.73271	7.91676	9.24468	5.89124	9.21422	4.74935	5.86513	5.2199	5.01024	9.38944	9.38552	6.57803	4.17985	7.20251	7.93257	8.69346	6.54491	9.20457	8.36037	8.85511	5.20134	6.47219	6.41536	5.68716	7.79701	8.21956	7.99109	7.39625	5.29741	7.11782	6.11818	8.23401	7.55339	7.08898	6.94349	8.66227	5.96048	8.6009
SLC27A5	2.08654	6.91233	7.97345	4.76722e-06	5.29337e-05	1	6.37946	7.87553	5.73241	6.30679	6.25125	6.15619	7.88731	4.8783	10.3711	8.49927	7.03913	8.3391	8.49506	5.77237	4.10003	9.53982	8.41359	9.56825	7.49851	6.56944	6.56585	6.92522	9.90706	8.32947	6.58029	7.2116	6.32207	7.56393	5.63423	6.06949	5.04038	6.9405	6.17673	7.02781	5.64012	5.73175	4.49528	6.6609	7.13005	6.20528	5.36129	5.52753	5.32902	9.62229	5.84263	7.26862	7.1108	6.52504	6.61814	6.35942	7.88956	6.25533	8.13897	6.19294	7.66362	8.48402	5.59083	8.50488	5.71178	6.79638	8.35164	8.20431	8.93414	7.85068	6.43993	8.41112	7.72515	8.50377	5.93527	6.05405	7.19731	7.65121	7.83828	7.36255	7.88891	7.11012	10.0958	10.191	8.09451	7.55052	8.32296	9.21452	7.03047	8.34123	6.78506	7.82928	7.81866	6.44687	8.77867	6.86172	6.00633	7.135	8.18946	9.90891	10.1161	8.5725	10.6456	7.82774	9.17009	8.08031	6.55205	8.30401	9.86657	8.24014	7.48361	8.80253	8.5226	8.15492	8.42088	8.71647	8.79737	8.74353	8.77752	7.6611	6.55217	5.83728	9.45423	7.77127	8.89176	7.08786	8.4889	7.92741	7.19331	7.93127	6.49513	6.27891
GCGR	2.08626	1.32844	2.38936	0.000492551	0.00247542	1	0.460659	3.58931	0.133734	2.29863	0.175333	1.96354	3.50691	0	1.7683	0	0.311799	1.41426	0.706924	0.697481	0	0	0	7.78077	1.72175	2.83858	1.27412	2.80152	0.804018	1.17825	0	0.400148	0	1.86995	1.17695	0	0	0.450975	0.844256	0	0.367235	2.7322	0	0	2.27022	0	0	0	0	2.32556	2.70249	0	4.3577	1.62616	0.283706	0	2.96272	0	3.5037	2.71884	1.94041	0	2.43129	4.08669	3.90106	0	0	5.00013	0	3.49649	0.683759	0	2.88942	2.81377	0	2.37565	3.33794	2.50146	2.66737	0	0	3.11301	4.64574	3.78371	3.94418	0	2.55822	3.1408	7.22192	3.31578	3.18508	1.0154	2.20802	0.480066	0.6366	2.2681	0.17684	0.216219	5.07982	3.8699	3.57409	4.95889	5.67513	2.92205	2.14373	5.53941	3.35611	2.20423	4.10275	2.64697	3.13966	3.65884	0.588998	0.750463	3.73801	4.89959	1.6966	3.36999	1.37904	0.61918	3.20276	3.71967	3.91216	0.859189	3.15936	0	1.18912	1.54669	1.03286	0.889955	2.38551	0.600965
PODXL2	2.08414	6.57247	7.63192	0.000276541	0.00153984	1	4.97646	8.11069	7.59064	7.19535	5.99619	6.20992	10.2497	7.42783	5.53451	8.30926	7.04881	7.57325	5.42441	6.56494	4.01382	8.77816	7.76457	12.1104	7.04939	9.91705	7.60202	4.90636	6.96477	6.30827	8.54916	7.61063	1.25713	7.88762	7.9839	2.12854	5.70133	5.86568	6.16851	6.65369	5.44052	6.86887	2.43792	6.41079	8.34466	4.0577	5.63946	4.87224	6.2477	7.54965	4.67355	5.19575	6.86688	7.51498	9.33626	5.35386	6.65701	3.88733	6.93782	7.6451	6.2203	8.5611	6.76398	5.49901	5.36052	8.03997	8.18405	8.87299	8.30893	6.57583	7.31792	9.43971	7.41905	8.26441	6.5496	6.94107	9.74247	7.21321	9.16117	9.01943	7.8284	7.56881	8.09015	8.27235	6.09097	7.53063	8.1747	5.75792	7.48764	5.87213	6.81805	6.49433	8.87302	5.55983	5.72378	7.05004	4.64384	7.45293	7.24706	6.18166	9.68782	9.17885	5.81854	8.0397	8.84619	5.68785	9.48188	8.2808	8.44678	7.38799	7.02933	7.37174	7.89351	8.62571	9.69605	6.71072	7.22718	8.18424	6.96453	6.95056	7.08079	7.49651	8.48748	8.77034	9.8171	8.55439	7.88429	7.80304	9.4262	7.17691	4.03671	7.52714
TIGD3	2.08317	2.3981	3.45688	1.63856e-07	3.18864e-06	1	2.26729	3.74793	2.78109	0.697191	4.03175	2.01447	3.35184	2.44734	4.77989	3.42088	3.18676	3.11106	3.42099	0.868844	1.69539	1.41325	3.0303	6.23728	2.43005	3.11487	2.03574	4.37936	2.00311	3.05595	1.94429	1.94394	2.10311	3.89997	1.48963	3.22447	0.907761	1.79474	1.72315	0.765593	2.39649	1.65302	2.00706	3.16599	2.28131	2.75031	0.551329	0.694458	1.1831	0.884823	2.75858	0.928761	4.40306	2.25593	2.25067	2.68498	2.68066	0.913461	2.53469	2.89527	2.00721	2.12075	2.07125	2.33587	1.75944	4.76231	2.41509	3.03551	4.80451	4.55361	2.07593	3.34441	3.72041	4.19632	1.8939	3.91748	3.07914	1.9235	2.85463	3.24309	3.87819	3.09236	3.02327	3.94088	4.66748	2.65417	3.02427	5.23381	3.60612	1.27421	4.95878	2.63019	4.43304	3.40505	2.62648	4.5876	3.74179	1.9818	2.32331	4.4948	4.8089	4.69141	4.14289	3.0692	3.65564	3.23317	4.62283	4.33636	4.04747	3.44941	3.44756	3.46184	3.28115	3.93362	4.75851	3.56977	3.38544	4.59884	2.7711	1.31043	2.24797	3.57596	4.56932	4.71646	1.13745	2.02268	4.61524	2.1974	4.43868	2.57158	3.44068	2.10438
PRAC2	2.07913	1.0064	2.06238	0.0126233	0.035164	1	0	4.98466	0	0	0	0	0	0	0	0	0	0	0	0	0	0	0	11.0432	0	0	4.46661	1.38143	1.27436	0	0	3.68796	0	2.33813	0	0	0	2.39969	2.77238	0	0.389379	2.16088	0.0921121	0	0	0	3.30203	1.87614	0	0	0	0	1.38651	0.911708	0.180694	3.9732	4.24483	0	3.39223	0	0	0	0	3.11963	0	0	0	4.50803	0	7.30058	0	0	0	2.87503	0	3.86481	0.732453	6.28685	0	6.7698	0	0	1.15822	0	5.58505	0	0	0	0	1.88984	0.182733	0	3.78603	0	0.802575	6.73991	0	4.16454	3.09387	1.36776	9.17794	8.09317	5.58901	5.13979	0	0	0.910531	0	6.43537	0	0	5.61167	2.05927	0	4.05527	2.31481	0	2.39011	1.64292	0	0	0	4.2443	7.79903	4.9894	2.26972	2.01794	2.33107	0	0	0	0
TFR2	2.07701	3.79734	4.85185	2.031e-05	0.000178315	1	2.29698	4.66069	4.85244	4.37591	3.98771	3.84178	4.43687	4.0809	4.16316	0.154941	2.76838	2.53802	8.36785	3.87786	2.66287	5.39317	5.43866	4.0988	3.50182	4.87429	3.98668	3.80416	0.556897	3.46268	3.83128	4.52119	1.35305	3.91541	4.96599	0.652142	4.44641	4.15606	3.65013	4.45712	6.17142	2.58108	0.625713	4.48059	5.26015	2.99477	2.44381	3.05776	3.13153	6.94399	3.2671	4.04647	3.58661	5.9437	3.23853	4.17495	3.79088	5.06292	2.48912	3.26766	4.1765	2.5948	3.55959	3.54158	5.47967	3.02595	5.24524	4.9193	3.90947	6.04523	6.07206	7.06497	4.07473	6.02337	4.36414	5.78615	5.82503	5.11994	6.10487	5.30673	4.80395	6.38039	5.31486	5.80814	4.25594	4.11893	4.49468	3.52965	5.07109	3.35673	5.09163	5.79957	2.85117	1.62276	5.6049	4.82045	4.82814	4.40927	5.60913	5.89475	3.41526	5.54786	5.13135	5.57021	4.79599	4.70662	4.79594	5.74046	5.72538	1.76482	5.393	4.61992	4.47255	4.61053	5.25194	7.13008	5.49414	3.743	2.5981	4.56065	6.23183	4.14244	7.36919	5.98747	6.14413	3.5391	3.15321	4.17796	5.80033	2.98143	4.27878	3.64703
TLX3	2.07686	1.92972	2.98412	0.0313902	0.0724958	1	0	5.51894	0	4.2868	6.6831	0	5.8389	6.0136	0	3.29992	0	0	5.00809	1.97514	0	3.27404	0	4.82519	0	0	0	0	0	0	0	5.47389	0	0	0	0	1.49355	0	3.87386	4.27202	5.20984	5.93511	0	0	0	0	0	0	0	5.22637	5.57053	0	0.633482	3.73293	0	0	6.11505	0	6.37568	0	0	0	0	6.29713	6.92019	0	0	5.63923	1.55738	0	0	7.39485	0	5.19526	0	0	0	5.19055	0.454226	6.1664	6.18905	0	4.73037	2.9706	6.33685	3.56271	0	5.29413	5.33307	6.31741	5.7441	0	1.45924	0	2.93243	5.52019	0	5.58323	0.550825	7.32807	3.97481	0	0	1.97412	6.86419	0	0	6.15449	5.7149	5.77649	0	0.164737	0	5.02122	7.52672	5.42917	4.92861	6.18791	0	0	0	5.82389	0	5.95316	5.55635	0	6.38466	5.79007	6.06852	0	3.19197	0
ZNF443	2.07501	3.72598	4.7791	2.13424e-10	1.12297e-08	1	4.22359	5.0275	4.58962	4.06986	3.81719	4.33297	4.3119	4.38868	0	3.58836	2.25168	2.81818	3.49406	2.97134	4.3128	4.61315	4.26309	1.92353	4.03416	3.90612	3.01459	3.16367	2.20513	2.8023	2.66466	3.27017	4.45733	4.26687	4.4199	3.40099	4.09842	2.41389	3.7419	3.14834	4.08104	3.54953	4.27179	3.46189	3.28353	4.01307	2.32113	3.76579	3.99636	3.38256	3.44865	3.8164	3.53421	4.04278	4.32904	3.94048	4.40836	4.51297	4.51354	4.99892	4.74067	4.07614	4.19825	5.08535	4.05467	5.23575	3.91745	5.9955	4.11843	5.46122	4.54271	5.70177	5.53668	4.86041	3.93773	4.45255	5.00197	4.22414	5.439	4.0911	4.94909	5.55743	5.43783	4.39133	4.29677	4.39252	3.60008	5.19164	4.85919	4.7288	6.29269	4.5194	5.23696	4.66587	3.84199	5.66456	3.96541	2.73182	5.36133	6.84414	6.08663	4.20794	5.07407	5.62943	4.6389	4.2574	6.46492	5.14446	3.80428	5.60065	3.72245	4.71248	5.33655	5.04441	5.37506	5.06941	4.52865	5.08775	5.03744	3.62745	4.54054	5.13129	5.75917	2.64682	3.81921	3.60821	4.47119	3.61229	4.64646	5.11548	4.57709	4.77656
KLHL11	2.07464	3.9003	4.95317	1.35105e-05	0.000126486	1	4.02917	3.26872	5.14104	4.42673	2.93285	4.15602	3.6919	1.40815	1.01785	2.93077	0	4.78442	5.18069	4.83593	4.5092	5.9944	2.94616	1.58306	3.06919	4.09235	3.9366	1.67156	0	1.4259	4.15574	5.1602	3.61796	1.83906	4.72034	4.98196	5.21391	4.99179	4.41181	3.89472	5.16077	4.77133	4.63931	4.37484	5.56198	5.67261	4.27064	3.013	4.46318	4.23598	5.47208	2.93636	4.77687	3.09049	4.53911	4.59971	3.0731	5.75502	4.51849	3.64569	3.74207	5.03367	4.94926	2.89388	4.90838	6.36727	4.32359	3.96245	6.05852	4.7179	6.54335	5.19815	5.0025	4.87098	5.58757	5.81291	5.50367	4.85289	5.82793	5.24828	6.57838	5.66086	5.44403	5.91675	5.58406	5.20901	5.34526	4.94313	6.2276	3.53673	5.95973	5.97407	5.59446	5.74992	5.9353	6.11986	5.724	5.08641	5.80798	2.28106	2.50813	0.932574	2.02046	4.62226	4.23993	4.29058	6.11643	4.20523	4.44803	5.76285	5.41911	5.1011	5.19505	5.79192	1.83281	2.28156	5.15521	2.31531	5.30788	5.32018	5.02209	5.00079	3.40877	5.5951	4.31468	5.48139	5.5727	5.49123	5.70378	5.74746	3.84938	5.25168
AMER1	2.07448	4.53914	5.59189	1.25335e-14	3.28599e-12	1	4.30959	4.9548	5.69929	4.43573	3.61551	4.43455	4.82937	4.41779	3.68555	4.46735	4.19298	5.38202	3.64826	5.69375	3.88999	6.01028	4.77466	5.5145	3.89553	4.47778	3.8108	2.58097	3.45593	3.02868	4.30083	6.00576	3.77302	3.85499	4.6525	4.9749	4.82788	5.21269	5.04736	4.2421	4.23634	3.53733	5.07357	4.865	4.81482	4.7536	5.68754	3.25269	4.36791	4.4127	5.36874	3.91121	4.46082	3.88106	4.27682	4.55556	4.4172	4.88747	5.57749	4.4056	4.552	4.17717	4.82185	5.53614	5.88075	5.92461	5.13038	6.06317	6.11443	5.5146	5.94069	5.81694	6.08959	5.29469	5.78184	5.36398	6.5496	4.84846	5.04338	6.22631	6.48517	6.04849	6.535	6.21348	5.01616	5.01102	5.422	5.19139	5.84103	4.60296	5.78981	6.288	6.72212	5.37068	5.61326	6.63745	5.24859	5.32564	5.88436	6.20379	4.71005	5.39297	5.44092	5.99904	4.2637	4.96236	5.76778	4.65075	5.54459	6.48265	5.56132	5.06641	5.95274	6.19333	5.29003	4.85785	5.47046	5.32384	5.85688	5.43818	5.62228	6.17787	5.18728	5.67892	4.876	4.83505	6.02556	5.38386	6.38364	6.23152	4.34706	4.52852
PLAAT3	2.07436	7.03136	8.08403	0.000100043	0.000669953	1	5.50159	6.34394	10.2248	7.75492	8.0518	7.3954	7.78884	7.35479	7.76155	6.72522	7.14827	4.71097	4.79609	7.429	5.34574	5.64351	7.59229	7.46671	7.3669	6.5048	6.77098	6.42655	8.60298	8.31822	5.59745	8.18163	6.64795	6.19721	8.13849	6.28717	6.78685	8.48242	7.68221	7.53967	4.68776	7.78023	6.36547	7.55781	6.00581	6.19555	7.00645	6.29195	5.85378	7.72755	6.09627	8.29113	6.5596	9.08372	6.43508	7.07321	7.04365	7.01841	5.82658	7.39682	7.55256	6.51008	7.04014	8.88524	7.99842	5.81602	5.89542	9.00304	10.415	9.72851	10.9493	6.66151	9.50928	7.30136	7.6274	6.49086	6.17378	10.5893	8.88479	7.94159	9.60768	6.96473	4.88677	8.71787	8.65811	7.88752	8.94864	11.2646	10.6728	7.21038	10.9709	9.54303	7.29063	9.25971	6.10082	7.2145	6.85212	8.41807	8.12476	12.0058	8.1133	7.6148	9.6699	11.1749	5.59625	7.0505	5.8425	7.19495	11.1812	9.5989	7.89623	7.65219	9.79866	7.22389	8.58196	7.65015	6.26066	7.37773	7.28225	8.16191	10.2594	6.84534	5.5604	6.56685	5.50769	6.90009	10.6022	7.26598	6.40358	6.08042	6.97649	8.1519
TRPV6	2.07329	2.2366	3.28853	0.00146719	0.00602392	1	1.55445	0.228179	1.0887	2.47995	0.559786	0.279394	0.905875	1.43834	0	0	2.26315	2.06864	0	0	1.17027	2.13896	4.47573	4.10022	2.40022	2.17886	1.78723	1.43424	5.97998	3.69095	4.52083	0	6.54326	0	1.54358	1.42827	2.60773	3.87847	1.6719	0.175162	0.472595	0.654134	0.57559	2.4179	4.08274	0	1.79562	1.27657	0.593069	5.08313	3.34224	4.73189	3.89742	3.21852	3.63145	2.28149	3.01789	4.72293	3.24188	4.45157	4.09198	1.20319	4.23426	2.18024	2.16896	5.489	3.18063	5.6326	6.6879	1.75283	0	0.155856	4.6286	3.74492	3.89516	1.59164	3.01167	2.32507	2.17421	4.28429	0	0.898875	5.58972	4.24367	0	3.51307	3.35381	0	3.74573	5.80511	5.60549	3.72138	6.06142	0	2.22147	1.15169	0	4.03434	5.07245	6.50873	0.939157	5.07384	0.421928	2.61285	2.17271	2.7973	6.79368	4.14985	4.36394	5.6991	2.14378	4.03392	3.22896	4.78829	3.10384	2.6601	2.52396	0.80124	6.24638	4.4345	1.2884	4.51224	2.62721	4.74883	1.85372	4.86338	3.45521	5.18208	2.14182	2.64669	3.12017	4.82094
ZBED3	2.07138	3.47665	4.52724	4.3246e-07	7.14505e-06	1	2.77316	2.79304	5.03799	4.78943	3.147	4.12673	4.18282	2.75889	2.67113	1.78469	2.2489	4.56307	2.69225	2.58454	1.95663	5.78498	4.18397	6.39315	2.43725	2.6456	3.0546	1.58447	0.940617	1.92224	3.13575	3.50982	2.96668	2.05292	4.09505	2.67638	4.1485	4.08215	2.98272	4.12777	1.61874	4.39501	3.36412	2.8778	4.26356	3.68177	3.82297	2.66691	3.24666	5.43395	6.24619	4.0021	3.13961	4.36719	3.94364	4.34245	3.1417	4.24647	3.0652	3.48322	3.81067	2.78309	3.41864	4.26452	4.66101	5.15267	5.33513	4.67369	5.50119	2.13304	4.53751	5.79615	4.81834	3.92298	2.10054	3.45515	4.08792	4.27184	5.10571	6.31921	5.47798	1.94526	5.65012	4.0554	2.42282	5.09141	4.5577	5.7582	4.93117	4.3374	6.17509	4.57193	5.05897	4.46048	4.71437	4.91836	2.95094	4.2216	5.46166	5.60744	6.37808	1.74014	2.9431	5.16323	5.6413	3.11328	5.55621	5.91016	5.01834	4.37189	3.88511	3.72896	4.93013	4.96276	3.82806	3.11182	3.29541	4.96568	4.21346	4.61826	5.05166	4.81645	2.97439	5.63192	4.02117	5.33369	4.38636	4.61183	4.97834	5.64218	3.93641	4.98601
TMTC2	2.07046	5.63727	6.68723	3.48253e-10	1.71862e-08	1	5.74276	5.80105	6.02609	5.65072	6.48892	5.22566	4.79245	4.45403	4.11284	3.84186	3.86504	7.71163	7.49355	5.80404	4.61676	6.95916	5.12298	6.17139	4.95766	3.96933	5.84323	5.72641	3.33998	4.25843	5.21852	5.6468	6.04089	4.52939	5.9281	3.93331	6.49891	6.66625	6.13945	5.77266	4.97034	6.19652	6.40823	5.61088	4.78276	5.50316	5.26671	4.68833	5.41492	7.36555	7.30255	5.43285	6.31985	5.38354	6.63844	5.91001	4.7809	6.5679	5.38212	7.01836	6.58046	6.59036	6.86874	5.4425	5.82279	5.52153	7.76058	5.90728	7.65881	7.50307	6.80587	7.18809	7.50843	6.61703	6.35956	7.15701	7.51564	5.83112	7.21231	7.17034	6.81633	7.04599	7.10955	6.34998	6.38325	5.80914	6.70631	6.59943	7.25305	6.61924	6.11916	6.93497	5.65054	8.63822	7.17512	6.0963	8.12148	5.42158	6.82075	6.74679	6.3441	6.80336	6.07883	5.01528	7.00343	7.25366	7.30072	7.1926	6.04914	6.29521	7.47055	6.78358	6.59596	6.65289	6.06411	6.25042	5.66099	6.35947	6.98766	5.66283	7.68902	6.91039	6.37561	7.71063	4.83656	6.16618	6.6517	6.58063	6.52139	6.77554	6.27998	7.58786
FN3K	2.07041	5.90398	6.9539	3.63034e-08	8.66063e-07	1	4.98852	7.67898	6.15453	7.11373	5.21139	7.30528	7.02265	6.50353	5.02551	6.37595	5.66402	7.05554	3.98532	4.5739	4.28603	6.47276	6.22037	8.73194	5.36567	5.55695	6.05824	4.91362	7.16137	5.32124	6.08309	8.00931	3.74732	4.74816	5.15222	4.24937	4.81305	6.19898	4.11215	5.44288	7.17121	5.45358	4.15478	4.9746	5.65538	4.97829	4.50098	5.62981	5.44306	7.15484	5.47929	6.13727	5.82461	6.45749	6.36027	5.47048	7.16125	5.0782	7.44028	6.90292	7.15269	7.18802	5.77531	7.16811	6.31832	7.48193	7.06494	7.21534	7.23812	6.66063	6.29866	7.5967	5.6756	7.01661	6.04096	7.7029	6.25386	8.18215	6.56807	7.4003	8.20758	7.90142	7.68281	7.42449	6.45042	6.27722	5.66565	8.32983	6.91065	7.3754	7.94308	7.281	5.72702	5.56942	4.73543	7.62104	6.4061	7.77902	6.50905	9.14564	7.67643	8.51162	6.83835	8.07803	8.17813	7.73708	6.43708	7.51551	7.72027	6.99305	7.30393	7.16152	7.33822	7.75851	8.00747	6.08549	5.28772	5.72184	6.6016	6.48261	6.34622	5.83406	6.67134	7.44684	5.96404	6.48435	6.31245	5.98044	7.0547	6.30751	5.62942	7.10609
TSPAN33	2.0704	6.7463	7.79621	2.5609e-06	3.17752e-05	1	5.97016	7.65809	7.65465	6.87659	7.51771	8.72444	6.62206	6.96407	7.27232	7.56346	7.83334	5.07629	4.11491	4.77519	6.37389	5.71571	5.95278	7.50405	6.72158	4.96939	6.32452	6.73048	9.3044	8.39367	5.2106	6.03675	7.62149	5.54857	7.99285	6.71935	6.59765	7.64284	7.29786	7.85617	4.96098	7.09029	7.05508	5.4871	7.63153	5.12175	6.08612	4.49651	6.74223	8.26851	7.6255	7.79836	6.58973	7.8143	6.29294	8.56903	7.12977	5.76302	6.28591	5.6449	5.49866	6.79504	6.85464	7.83905	7.4529	7.58652	6.90214	8.78266	10.7744	5.24802	7.7293	6.74717	7.63819	6.06668	7.4474	6.40951	7.02787	6.96157	9.86783	8.87294	9.17511	5.20032	7.88323	7.34453	7.06121	8.56551	7.3359	8.31069	6.41223	7.06837	7.83058	9.53304	8.65171	7.13119	7.53809	6.96482	6.8126	7.59474	9.93206	6.60955	9.91032	9.93876	7.74972	9.83835	6.74523	7.84996	6.61074	7.09826	8.95475	9.19182	8.99308	8.50468	8.53611	8.79455	9.58786	6.29198	7.6389	8.08943	7.08368	8.32753	9.06181	8.44284	5.66533	7.83034	5.78693	7.32355	9.11363	7.18936	8.12454	5.86714	7.73489	7.45226
EDAR	2.06961	2.67987	3.72923	0.00199737	0.0077798	1	3.87958	3.76729	2.09029	3.45494	1.5664	3.48965	2.27624	3.16793	0	0	2.05142	0	0	4.6801	1.73342	0	0	5.30805	3.16881	3.45444	1.71506	1.15737	0.872184	3.1325	0.180951	3.38177	4.04482	3.05463	2.69154	0	0	3.50467	4.48394	1.57502	1.81398	1.93169	2.6981	3.55003	3.30841	2.8271	1.69216	5.94183	3.00476	5.3275	0	1.54996	4.18029	1.95815	1.97827	4.14757	2.33826	5.03316	3.43817	5.47201	5.46939	3.004	5.10775	3.33169	5.12534	1.25292	4.74541	0.964926	4.47545	5.01706	4.51255	0	4.35747	6.78659	5.86342	5.22288	5.31232	0	2.74772	4.15662	2.25968	6.74984	0	3.30033	6.03722	2.65966	3.80022	4.01484	6.96022	4.04476	5.47215	3.84598	3.83076	1.08755	2.09257	7.30754	1.93139	3.32441	3.91157	4.48001	6.84499	4.06341	5.50387	3.93889	1.72438	4.56729	4.85514	0.276458	3.84915	4.68115	5.42293	4.46802	4.45926	5.34783	0	4.1698	7.33258	4.03118	1.82543	5.29288	1.91865	2.64546	0.364592	5.18313	0	4.20045	6.57256	3.52367	1.30196	0.967663	3.63793	4.36164
CYB5A	2.06892	9.15948	10.2084	3.43184e-07	5.88853e-06	1	9.73427	9.76681	10.4365	9.49538	10.0888	8.87804	9.72338	8.26896	9.23885	7.61761	8.62636	9.59309	10.733	9.30738	6.75983	10.1123	8.68255	8.01484	8.46092	6.76476	8.5626	9.11647	8.6661	8.14512	9.58918	8.94803	9.76409	8.27252	9.05017	7.61135	8.79508	9.52633	9.36176	9.94915	10.629	8.8807	9.4151	8.439	9.61066	6.83641	7.43198	8.37352	8.03259	10.0998	11.3907	10.3814	9.56116	9.2639	10.5836	9.85496	10.985	8.0599	9.46095	9.66956	9.93133	7.56239	8.31197	11.5935	10.3888	11.2875	9.87996	10.8037	9.84297	6.80652	11.2335	5.2087	9.79301	9.88362	10.0504	11.2731	9.65391	12.7143	11.2941	9.86916	10.1119	10.0144	10.8017	10.1681	9.4128	9.54032	10.2588	10.695	9.39601	10.2197	9.68042	10.053	10.1132	9.22857	9.8684	10.8019	8.72842	9.67127	10.4421	11.7911	10.5843	11.4567	11.3603	9.76996	11.833	10.9708	10.8335	9.77092	11.1707	10.125	11.3574	10.2155	10.5508	11.3	11.3156	10.0088	10.5145	9.97026	9.54671	10.3243	10.5507	10.7814	10.903	9.3774	9.73152	8.64119	9.81779	9.73551	11.2716	9.28032	9.81168	10.4874
IGKC	2.06827	15.5854	16.6339	0.0283925	0.066899	1	13.7515	12.3375	15.6363	14.3512	15.2205	17.4353	18.3064	20.3565	17.5676	15.0026	16.781	14.6012	10.4464	10.6819	17.1453	17.4997	9.29277	18.3371	16.2238	12.662	17.8351	15.6417	13.0716	18.3504	14.8743	18.0436	12.287	9.5382	14.0418	16.9139	16.3696	12.2389	12.1616	15.0127	13.6672	13.3832	15.3254	16.6714	17.4462	17.6508	16.6415	11.6228	17.6343	13.0736	14.0963	20.0817	19.4267	19.9874	17.3908	19.3383	14.7388	17.7847	17.6857	16.4319	16.3786	8.4788	16.6213	17.7101	20.2571	18.0732	14.6102	15.9116	11.1667	17.4488	15.8868	15.8575	17.238	16.6368	12.8193	14.3387	18.6646	16.021	15.6618	15.1441	18.1169	12.9941	16.4892	20.0442	11.3979	17.3054	20.012	17.0991	16.2939	18.741	19.248	18.0128	17.7256	15.3184	17.9911	13.8355	9.31613	15.9032	18.735	14.5062	16.697	16.885	16.0063	19.9857	17.426	17.648	13.9102	20.9321	20.9545	14.5359	17.5828	19.5751	13.1395	17.6638	19.0777	18.4044	16.3384	17.0037	13.8689	15.4499	13.9383	12.4449	15.4477	17.8988	17.8291	19.643	19.4671	19.7253	16.0648	19.6896	17.1177	17.553
VGLL1	2.06756	3.95624	5.00417	0.0122251	0.0343016	1	5.7676	7.17636	4.5565	1.53267	2.63716	0.222207	3.73642	4.38351	6.93832	4.68585	2.28386	5.63065	3.6875	3.79069	3.74616	4.70811	3.97236	0	5.46985	5.36388	4.89406	0.965666	0	8.05473	1.51922	6.54897	4.53699	5.37087	2.42594	0	4.24566	0	4.80522	5.0091	4.72231	3.06038	0	4.00327	3.4272	3.88891	0.360599	1.73469	3.6712	7.05342	4.95115	5.20173	4.35367	6.91174	2.44977	4.64569	3.93808	4.21654	4.94042	5.55056	5.07764	7.45054	6.11514	3.96254	3.06479	6.07173	6.20067	4.19141	3.41469	5.66617	4.06708	0	6.60401	8.18407	7.43186	2.92009	6.67709	4.9713	2.72632	6.50191	1.40892	10.8123	6.0067	4.89856	2.72541	2.16308	4.67188	7.12585	4.4223	5.43335	7.84019	3.51273	5.48413	2.98263	5.80712	6.81905	0	3.00789	5.60959	10.017	2.84221	7.522	5.1218	5.29264	6.78079	9.68736	0.856218	0	8.34633	7.24269	8.9124	5.33222	8.82585	4.60632	3.35237	8.71319	4.86523	3.38556	6.07679	6.31762	3.73947	4.61059	4.2696	0	0.633203	4.1204	1.96474	6.08424	5.51218	3.26719	4.16622	6.45482
DNAH11	2.06729	2.33931	3.38705	0.00633193	0.0201625	1	0.526925	7.26815	0	0.147105	3.91095	0	0	1.68249	8.19804	0	0	5.88685	3.29853	1.24563	2.54988	4.09894	0	0	2.27831	5.49258	0	0	0	0	1.43252	4.99955	1.72461	3.63096	2.50459	0.875403	2.61645	4.57759	7.65257	1.38977	5.16054	1.5015	0.716271	1.67975	3.8265	1.90713	0	0.415027	1.34813	0.417807	4.42147	1.03218	2.75431	1.10456	3.96923	2.32834	4.43763	0	2.83367	3.41586	3.11245	0.533462	4.71388	2.72509	5.67612	0.731247	4.74054	2.16463	6.24215	3.14912	4.71673	1.50961	2.89262	1.8427	3.47365	5.9289	3.5048	6.02867	4.52068	3.46731	0.0295643	3.67368	4.29487	3.67213	1.69415	0.791741	1.98477	0.943861	4.79059	2.20984	2.57812	3.68516	2.7621	1.42039	0.823804	6.27972	4.54825	0.362089	5.78269	4.03224	3.20507	0.905151	5.10766	5.31147	5.4891	5.17452	3.62952	6.31254	1.90012	0	5.71292	4.82521	6.39665	1.55579	3.11231	6.07483	3.46607	7.92735	2.87482	0	1.19343	2.52202	6.40323	6.46144	0.502015	1.39023	2.59472	0.386533	5.70015	6.17422	2.35053	0.999593
FAM171A1	2.0672	5.44394	6.49162	8.66191e-05	0.000595916	1	5.25037	4.55709	6.97068	7.18498	3.66907	5.89167	8.12367	5.55681	3.98604	5.01886	4.68357	4.49068	3.97175	5.28187	3.99682	5.54489	5.63162	8.56244	5.11016	6.86125	5.60095	2.60741	0.38435	3.74424	4.52673	3.94716	5.92696	4.58627	6.43404	4.45682	5.17944	5.43414	4.44031	7.14284	3.59534	7.91879	5.16154	5.89613	6.64381	5.33169	6.36151	3.21917	4.90876	8.03278	7.40033	7.2451	6.07318	5.95306	4.37654	6.68668	5.73364	6.52032	4.48815	6.28761	5.76385	2.58347	6.09896	5.92587	8.2304	7.43621	7.6074	5.94387	4.10102	7.78855	4.42319	5.15488	5.85088	3.53038	6.60491	6.85715	7.11023	3.83259	7.45102	9.28364	5.79703	6.01535	4.10554	7.31293	5.48659	7.23947	6.26991	5.18433	7.28524	7.80211	8.11791	7.92898	8.26843	5.19087	6.49769	7.45497	8.51929	4.33089	6.93556	3.8635	7.61476	6.61135	6.36283	6.45285	8.10785	6.09037	5.9147	8.28458	6.17866	7.24928	7.32795	6.64105	6.02535	6.60334	6.42294	5.99611	4.105	6.00538	5.98784	6.81564	5.76623	6.90695	3.83223	6.62842	7.34259	7.29332	7.28788	6.98742	8.1067	9.25892	4.50192	7.64592
CFAP92	2.06629	2.45533	3.50237	0.000348796	0.00187644	1	1.93205	0.852827	4.42549	2.8558	1.29074	0.279728	2.54118	1.51475	2.8136	2.72236	2.78335	1.46203	2.77454	2.1964	0.70769	2.82435	3.27179	3.36712	2.6641	2.01195	3.16462	3.27741	4.96113	2.78445	3.14959	3.60809	2.03971	2.48622	3.1438	0	2.4487	2.88861	2.71541	2.35676	3.78317	0.518983	1.2439	0.603024	3.9152	3.15075	2.75243	3.35724	2.19606	2.00049	2.35158	3.13621	1.91165	4.21444	0.57202	0.930054	4.55422	3.71398	3.00556	2.69465	2.5867	1.6502	2.82747	1.68211	1.19624	3.55617	2.47787	5.56868	6.94437	3.35994	3.00081	0	3.47986	5.60178	3.96674	3.9677	3.63127	6.37819	5.2122	1.38668	2.17565	2.09073	2.71963	3.56067	4.41664	3.1683	4.92537	0.504737	3.30571	0	3.29972	2.63891	2.90864	2.24041	0.668544	6.59261	1.17012	3.76866	3.0933	8.03079	7.21569	5.57421	2.81731	6.0348	2.94845	2.19549	1.87821	0	5.1531	5.43522	2.34383	6.19012	7.46192	3.2902	1.01135	1.72243	4.29679	1.92138	5.12525	4.26933	3.6069	2.74323	2.78775	3.33401	4.51738	2.71407	5.49646	4.91799	0.0902205	0.566243	4.74617	2.44219
C22orf31	2.06449	1.04316	2.08894	1.2828e-05	0.000121376	1	1.18378	0.886422	2.244	0.564292	2.09047	1.06686	0.580117	0.368561	5.20609	1.47419	1.70506	0.183386	1.46386	2.89419	0	0.109787	0.583298	2.65635	0	0	2.46365	0	0	1.07185	0	0	0	1.70514	2.07156	0	0	0.991956	1.62251	0.788214	0	0.343477	1.00303	0	1.10936	0	1.1545	0.270563	0	2.65159	0.273377	2.91355	0.0914319	2.41447	2.05284	2.06493	1.46026	1.92321	0.687564	0	0	0.699864	0	0	4.45672	0	0	2.47454	3.25502	2.80844	1.09632	2.21272	4.18299	0	0	0	0	0	4.61005	3.07916	1.02768	1.49653	0.833644	2.5515	0	2.64231	1.2209	1.50208	3.73834	3.16911	3.21641	3.23946	2.61505	3.16819	0	0.406173	1.9158	0	3.39322	3.73737	4.69406	2.99962	1.07463	3.88745	0.477305	2.55935	3.79884	2.31093	3.19722	3.17444	1.69664	2.35035	2.73249	1.84786	3.59881	0.799216	0	3.18716	4.11544	2.01687	2.87431	2.69743	2.04977	4.23022	1.80416	0.474288	2.80312	2.54901	0.140214	2.93989	2.31193	0.973263
SRXN1	2.0639	9.12595	10.1713	1.75152e-07	3.36938e-06	1	9.52269	8.71231	10.0812	9.3254	8.11928	9.20212	8.15369	9.66031	7.63954	9.79861	9.49782	9.10116	10.004	9.00112	9.17862	9.51736	10.4387	6.97526	9.64681	10.4563	8.28577	8.45225	9.13696	9.27427	8.58569	9.59855	9.73746	9.43865	8.98677	8.82869	8.45588	8.78688	9.21421	9.29918	8.65993	9.56788	8.93479	9.41135	10.0896	9.01455	8.48172	9.67087	10.0872	8.90465	9.99597	9.07714	9.29533	9.13211	9.24701	9.37169	8.14477	9.8742	8.58933	9.09981	9.17084	7.81107	8.79045	9.58194	8.31338	10.7102	12.16	9.76015	12.2318	8.70224	11.2958	9.06563	11.4815	9.4562	10.2403	11.2964	9.29423	9.89235	10.482	9.26647	12.6149	9.38062	11.0893	11.977	10.0708	12.4176	10.7182	8.95149	10.6606	8.7923	9.10674	12.5674	7.73939	11.5176	9.52931	8.5211	12.4252	11.8284	12.0036	8.15373	11.0751	11.4702	9.59145	11.9307	10.1282	8.59293	9.57028	8.29144	10.7349	9.27224	8.54061	10.1925	8.72536	9.6023	9.27699	9.2048	10.5728	9.36214	9.67946	12.5067	11.9422	11.1996	9.50334	8.70189	8.86024	9.73373	10.7022	9.42588	9.15279	9.16193	10.5496	8.82368
C21orf91	2.0637	6.62949	7.67472	1.01345e-09	4.32318e-08	1	6.40982	6.55304	7.71412	6.33014	6.14322	6.9146	6.67654	7.82763	4.44388	5.79617	5.99522	6.97926	7.24562	7.00866	6.58842	7.38506	5.03169	5.03017	6.2185	6.48128	6.93086	6.01876	5.10251	6.76151	6.03912	6.24377	6.96234	6.61801	6.77078	6.67865	7.68226	6.48594	6.77499	7.02155	7.32932	6.02935	6.30197	7.33785	7.32781	7.34401	6.84303	6.54036	7.62202	6.83363	6.99157	6.88642	3.52997	6.5679	7.63028	7.03676	5.07033	8.04076	6.77231	8.01467	6.34379	7.18783	7.32023	6.02878	7.34482	8.42923	6.2056	7.60843	7.66083	6.62405	8.12052	7.78754	8.30277	7.243	7.73479	6.96115	7.20734	6.35239	8.14927	7.83783	7.77832	7.76889	8.07616	7.97856	7.45576	7.71535	7.52157	6.54548	11.8761	6.51328	7.43643	8.00311	7.83721	9.22534	8.06161	8.45039	9.16383	7.43998	8.62305	8.85809	7.15666	6.55723	7.61789	7.91387	6.37227	7.91838	8.1175	7.99089	7.13744	9.18519	7.78531	6.71345	6.89739	6.79667	8.0024	7.85064	7.78217	6.78226	7.40064	6.78748	9.21245	8.25018	7.36067	7.80142	6.01332	7.31254	6.90395	7.04365	7.38924	8.09398	8.5299	6.97625
KRTCAP3	2.06254	9.02957	10.074	7.59599e-06	7.79789e-05	1	8.62192	10.562	9.54048	9.3234	9.56817	4.15153	8.52625	10.0595	11.0101	11.2794	7.97869	10.1964	9.67259	9.94802	9.23069	9.67404	10.1598	10.7285	8.96673	8.56419	8.69625	9.71814	6.61372	9.17435	9.64376	9.87298	5.74249	10.6134	7.74888	6.54176	8.29677	9.0087	9.03272	8.07918	9.34222	9.33977	8.95714	10.0344	9.34511	9.29375	8.60969	7.30802	5.4549	9.46085	9.10942	9.41042	9.13555	9.21056	8.6906	8.6554	9.2852	8.23722	9.89717	9.62164	8.38679	10.8583	9.17037	9.51129	9.87335	2.18888	11.8759	9.77549	9.45084	11.6767	10.6126	11.1114	9.83384	9.92988	9.80088	10.9954	9.80767	10.1501	10.5358	11.2812	10.7298	10.2086	10.7635	10.5033	10.6508	9.63209	9.7371	10.1187	10.0605	9.27522	10.4549	10.9323	9.81909	9.4181	9.9766	9.66806	9.83091	9.64841	9.05599	10.9524	10.9105	11.5344	11.0481	10.5513	10.0972	11.1168	9.89404	9.47589	10.2395	10.69	9.3487	9.84787	9.96722	10.6991	10.929	10.9838	9.91273	9.24386	9.08736	9.88872	9.69817	10.8927	10.4099	10.2069	8.47335	9.451	10.1539	9.77078	10.6663	9.61542	10.364	9.32587
ANKRD65	2.06249	7.45224	8.49662	1.49827e-05	0.000138297	1	7.7949	10.0113	6.46975	7.35872	7.14784	7.71287	8.42103	7.37289	8.21152	5.02901	8.19163	8.60113	10.0196	5.94813	6.54726	5.98025	7.68318	9.79169	7.66941	7.97519	8.50548	7.90177	8.36367	8.33891	6.00231	7.93339	8.98689	6.40538	4.62846	5.45479	6.3892	7.19293	7.48078	6.66895	6.32577	5.51109	6.95072	7.0622	7.9822	5.76182	6.83453	6.62001	7.45488	8.95517	5.88452	7.84589	5.17808	6.83065	8.19562	9.23757	8.82058	5.97648	8.20851	8.75873	8.44696	7.0017	7.8135	9.69999	8.13466	7.94244	7.84028	9.37616	8.31193	9.95581	7.03041	8.35256	5.7661	8.94555	6.47292	6.70607	9.57456	9.54603	8.87148	7.68755	9.59811	10.3454	9.58756	8.20427	7.75057	5.48	8.16104	10.4265	7.91168	9.75129	7.33958	8.91619	8.35776	7.36999	9.76432	9.78938	6.12818	7.02735	7.88236	8.71197	10.7506	10.3962	9.813	7.86104	10.6718	6.95408	7.61436	10.1281	6.50131	7.65631	9.0548	10.255	10.7505	8.19318	9.01798	9.56418	8.00434	9.96718	7.39761	7.4951	5.80522	8.58494	9.50545	8.61466	9.39439	8.10349	8.8324	8.32417	9.54558	8.6012	6.4951	8.53708
PIK3AP1	2.06017	5.31831	6.36107	5.50954e-05	0.000405259	1	4.68965	5.1066	8.33819	6.7612	5.99741	8.46995	5.22899	4.39186	5.54248	4.16887	4.12958	4.15718	3.21706	3.53424	5.49603	5.13812	2.61132	2.78457	4.0314	3.5772	5.36578	4.44717	5.57629	4.58699	5.06228	5.40886	6.63917	3.934	7.02258	5.69372	8.52676	5.75805	4.7289	7.16815	3.61526	7.11222	5.56956	5.19726	6.18975	4.88072	6.13642	2.30036	5.31415	4.90011	6.86746	5.97263	5.68597	6.38654	4.6069	7.89431	5.53722	4.89518	4.89716	4.52533	4.29157	4.74169	6.74652	5.63762	6.58772	7.19613	5.05983	7.52081	8.25579	3.9759	8.31573	5.4845	6.37254	4.03323	6.37385	6.81358	5.99799	4.86846	9.00863	6.8866	7.73714	5.1129	3.49101	6.56474	6.00007	8.5465	6.73949	7.3337	8.28635	6.45965	6.94487	6.21257	6.3218	6.14882	6.36224	8.98686	3.74298	6.45736	7.35762	6.49527	4.8044	4.61473	8.62206	6.9465	3.42237	5.31723	5.67415	6.35791	8.29933	8.98567	5.0068	5.80251	6.134	8.03159	6.57672	4.36357	4.79997	5.94485	6.04744	7.11482	7.06127	4.20106	8.13999	7.27394	4.88189	6.1291	7.57163	7.23761	5.47508	4.88212	5.47591	7.53009
SLC7A11	2.05958	5.24342	6.28577	0.00481882	0.0161386	1	5.35719	4.33999	7.96223	5.43843	2.89752	3.56019	3.19601	8.68933	5.15154	5.80113	3.23351	5.77761	8.5449	6.05992	6.50436	6.7326	7.11704	0.232531	6.21933	5.83883	4.03512	6.23229	5.35018	5.32635	3.09447	4.24348	4.47263	4.89246	4.76884	3.68579	6.89121	3.18856	7.52146	5.40179	4.74554	5.03883	4.96821	8.00461	7.57425	6.20072	5.56972	4.07479	5.04546	5.10778	6.33707	4.03858	5.88848	4.79958	5.92347	6.37943	4.23262	6.7013	2.91119	5.94021	5.98537	4.1162	4.13586	5.65236	2.2311	5.80737	8.67106	6.67476	8.44118	4.28669	9.34881	4.37857	7.78703	5.88911	6.4677	7.47487	3.14274	5.18025	7.83784	2.16236	9.08094	6.22013	8.55124	7.68473	6.19278	9.9653	8.34213	4.48925	7.77084	1.167	5.70211	10.4865	3.68516	7.64718	6.76325	5.21507	9.75871	7.89823	7.09166	2.28356	8.47208	7.53623	4.72882	9.1042	3.41727	4.46458	1.4366	2.76583	8.04947	7.15755	5.53111	7.70623	3.66847	5.54442	3.3956	1.7687	7.73538	3.33858	6.30292	9.21063	8.51574	8.73288	7.40395	3.01277	3.18582	8.38267	9.42387	6.88382	6.17479	4.89505	8.04572	5.6084
TTC9	2.05814	6.22103	7.26237	8.92965e-05	0.000611092	1	8.84443	7.95144	5.93234	5.92368	6.90086	6.53701	4.40412	5.06315	6.92628	3.18334	5.30139	6.60146	7.33757	5.18942	6.33954	6.96219	3.16531	4.63121	8.5111	5.17326	3.87546	8.58134	4.61997	7.96523	4.02776	6.80132	5.30647	6.67102	5.19586	3.64575	6.61487	3.08919	7.71125	6.31378	6.40252	6.60369	5.33364	6.83785	6.06108	5.07751	5.67825	5.88154	4.11887	7.12417	6.92778	6.77142	6.61518	6.40333	6.07971	7.92753	6.32072	7.41555	7.31382	8.26626	8.16968	7.34016	8.24899	8.3156	4.50766	7.99215	6.47885	6.46215	6.90074	8.53607	5.603	7.0906	5.52625	8.7062	8.6403	6.04626	9.10158	8.87876	7.85299	6.21123	6.84112	10.4759	8.25398	7.81336	6.41954	5.44314	8.90271	8.27845	7.18945	5.87691	7.1987	7.70189	7.10668	6.51405	8.78202	6.25695	3.25522	6.54785	7.29769	7.40541	9.4463	8.81362	7.63277	5.61617	8.93673	9.06755	3.92708	5.96914	7.38155	5.52582	9.08317	9.1179	8.61744	8.0649	7.99041	7.77667	7.88114	7.43748	5.59881	6.23046	5.4039	6.60565	7.14515	3.89725	5.63378	7.51977	8.0505	7.46984	8.39915	7.39708	7.01468	8.33889
DLG3	2.05719	7.25691	8.29758	1.46161e-15	5.38335e-13	1	7.7009	7.20905	7.37755	7.55671	8.01931	6.29227	5.58695	7.18235	6.75111	6.72972	6.65617	6.75969	7.80728	7.27638	6.98966	8.53062	8.26429	8.00324	7.43477	7.53563	6.57151	7.33025	6.65055	6.91175	6.00438	7.29157	7.77063	6.22462	6.89517	5.87547	7.7913	6.79232	7.1667	7.08616	7.494	6.61735	7.30913	7.64311	7.40029	7.30104	7.87921	6.86676	6.63435	6.82636	8.20973	6.77259	7.39185	6.79942	7.28869	7.25534	6.93273	8.58516	7.97517	8.28246	7.80328	7.4478	7.73596	8.14468	7.53491	9.37386	6.87314	8.67359	8.85203	8.73182	8.80668	9.68507	8.71852	9.18099	8.38685	7.67037	8.76204	8.52169	8.368	8.47544	8.88026	8.84848	8.61147	8.24311	7.25281	6.9367	8.50375	8.39051	8.76454	6.99132	8.38518	7.95704	9.41163	8.57737	9.09012	8.38442	7.76396	7.42621	8.83937	8.75929	8.04956	7.77015	8.00957	7.92169	8.53171	8.21189	7.9987	8.00537	8.06258	8.25804	8.61184	8.9751	9.01769	8.6761	8.27304	7.91464	8.56597	7.98423	8.66179	7.63682	8.44217	8.42022	8.30551	7.92746	6.86078	7.16356	8.21562	8.20387	8.21876	8.52244	6.63941	8.78402
NBEA	2.0567	2.0307	3.07103	0.000122501	0.000790552	1	0.286666	0.889207	1.86674	4.47379	0	3.19384	2.30949	2.50889	0	0	1.65341	0	0	2.16476	2.27654	2.17513	0.539743	4.91842	5.13165	1.96264	0.676422	0.14802	0	0	1.50207	0.52291	0.195689	0	3.46861	0.535992	4.02624	3.73361	1.76871	1.49424	2.09808	2.71524	0	3.17581	2.73348	2.27074	2.45663	1.71904	2.18	0.712671	3.5845	3.93835	2.8494	2.05994	2.73383	3.80313	1.1395	3.18012	3.31895	5.65916	2.08502	1.13596	4.95186	3.64447	1.24199	1.93691	3.72935	3.16208	3.83955	1.72592	2.78712	2.3652	3.70385	1.48239	0	3.23804	3.09022	3.87462	4.24629	3.14697	3.67823	0.833207	3.12149	4.06851	2.80717	3.3812	3.5635	2.72341	5.93469	1.48205	4.53251	5.07735	3.89762	1.79858	3.53493	2.83899	1.14059	3.92301	5.64422	1.68314	2.63199	1.93815	1.81848	4.59077	4.59185	2.51742	2.77307	2.05416	5.06721	2.03899	2.1846	5.93962	2.8337	5.18939	0	1.96299	3.30189	2.12592	2.65944	1.85602	1.75172	2.02467	2.23764	4.54614	0.412607	4.38056	3.36764	3.05141	3.09311	3.9259	3.88071	7.01834
SDK1	2.05659	5.83823	6.87849	0.000659385	0.00313519	1	5.76912	7.0135	7.16149	6.91448	6.98112	6.05475	6.56957	5.48361	4.88045	4.7845	6.43623	2.45338	4.08706	6.13888	5.55038	5.58528	4.17713	9.76819	6.73729	7.87948	5.24655	5.82002	5.45257	4.92591	3.80828	3.14361	6.09918	3.26923	6.71959	6.46258	6.82008	6.21757	6.86262	6.64063	5.28045	5.27857	4.83054	5.98927	7.47135	5.91243	7.17589	6.45929	4.76714	6.3374	7.45456	7.02488	6.07754	6.16061	6.57231	5.75345	6.02194	6.09758	4.3201	6.19065	6.6525	0.462555	6.07248	4.83341	7.34443	6.94753	9.99383	6.712	8.85075	3.71045	8.39883	5.56505	7.97356	2.69365	5.56659	8.02488	4.76468	2.86752	8.42848	8.65254	8.64603	2.34675	2.722	9.29358	9.16601	9.04106	7.71278	4.26255	6.63143	7.21661	6.70283	8.88305	7.61964	8.76936	5.7551	7.06779	9.23989	7.93858	9.06692	5.19963	8.13567	7.57094	4.45828	9.71551	7.24889	5.47391	8.00468	8.34026	7.68853	7.10836	5.96928	6.75788	4.49458	8.13865	4.64343	4.57769	5.45983	6.81336	7.90238	7.92723	6.73534	8.84465	6.30425	7.21114	3.40071	6.84546	7.38752	6.64455	7.67494	6.66283	7.71643	6.56947
STX19	2.05525	3.9555	4.99481	0.000575797	0.00280669	1	6.54864	5.01029	1.85965	3.87829	3.85939	4.77813	0.732928	4.75908	0.388586	7.61974	3.44348	6.10542	5.98363	3.63234	5.29907	4.03186	0	0.653058	3.98688	3.57924	4.58163	4.04727	6.31185	6.12449	2.60227	2.44684	2.56646	5.54125	3.68106	1.67199	3.57297	5.77429	4.35539	3.04013	3.91182	2.18729	4.45256	2.86466	1.09808	3.50106	0.885617	4.29305	2.46551	1.79964	3.06497	4.00747	5.90265	3.66866	5.58885	4.47381	4.23524	5.10842	4.69467	6.49564	6.48965	6.566	4.90863	6.09415	2.14852	7.22024	1.26947	6.18201	3.18908	6.44922	4.18325	4.58016	4.04412	6.58234	5.06484	1.96705	6.6555	6.31255	5.28893	2.69731	2.4569	6.76284	6.70398	5.61493	3.67676	3.65581	5.6926	6.82767	4.53925	5.31714	4.33941	3.41604	5.61613	6.28385	5.19901	2.01094	2.82815	3.85146	6.46964	6.05324	6.04194	6.4715	5.79595	4.66306	5.75034	5.15207	5.66736	3.12757	5.20003	2.09963	5.775	6.00786	7.47111	5.22889	5.32553	7.69225	4.52452	8.05546	5.06809	4.33103	4.01111	4.32617	6.17484	3.745	6.05091	4.95848	3.83238	3.91909	4.2137	6.36784	2.55604	6.0457
OR2A7	2.05198	4.56208	5.5991	0.000406475	0.002121	1	6.06787	4.61294	6.39928	4.81736	2.46629	5.64755	4.60172	0	2.77247	0	2.87244	1.55009	6.3488	4.41773	5.70556	6.63755	2.16437	5.03757	6.34947	5.51223	3.36627	5.8119	2.20659	4.5675	5.29898	6.84238	3.62897	4.08628	4.29627	5.33838	5.51749	5.19365	4.41944	2.8295	4.56248	5.26993	5.01252	4.29846	5.13226	5.24135	4.57332	3.3185	4.29073	3.86329	5.42716	3.51169	6.06847	6.08163	4.59248	0.125936	4.33258	5.0366	5.28445	5.9977	5.14956	6.55856	6.66457	6.09297	5.29064	5.83437	5.84537	4.0734	5.83812	3.04328	6.61824	5.17738	8.40934	4.32278	1.22355	6.46987	6.24319	2.13712	5.75463	4.89034	7.85431	3.42153	3.72041	6.46305	6.43518	5.04377	6.8363	5.76359	6.86725	4.79047	2.70978	7.33219	5.9182	5.35386	6.24322	7.04154	7.53147	5.07233	8.66554	7.4715	4.79277	4.20202	5.02104	4.52901	7.71915	8.17796	6.38464	5.43785	6.5076	5.8981	7.23547	7.41467	6.12483	2.28114	4.2018	6.16998	5.38338	5.51073	7.0078	6.92358	5.92327	6.6854	4.74288	4.73261	3.49385	5.63738	3.70734	5.13004	5.99153	7.13127	2.62098	6.00287
FMO3	2.05178	4.4046	5.44148	0.00199526	0.00777358	1	3.87237	3.87405	4.23856	4.38115	3.93143	3.78139	5.22972	5.5246	0	1.40406	4.3677	4.43476	2.77695	4.51005	4.69646	5.68497	0.764119	3.70561	4.09935	1.92898	2.87519	2.39544	0	4.66028	4.41704	3.02258	2.59029	2.22908	3.85208	5.63302	4.72847	5.42717	4.95932	3.96174	3.5071	5.0842	4.6142	4.52868	5.75896	4.17825	3.7134	1.05146	3.24692	6.84497	4.46346	7.54774	5.67287	5.60961	5.47093	6.36437	5.5518	7.41932	5.03285	6.39587	5.79976	6.10115	7.63021	8.25979	6.06578	5.24281	9.4383	6.69863	1.8615	7.24102	4.62823	6.4535	5.65749	7.34704	2.18328	4.1186	5.71402	9.00625	4.83249	9.81462	6.18547	4.20359	5.2156	5.55886	2.66947	4.76588	5.96568	5.94136	5.56863	5.16786	5.82485	5.39134	4.08493	3.06295	4.95888	2.74506	4.95336	3.45943	8.22455	3.43644	5.88196	3.5357	2.64442	6.48024	8.84046	10.3878	9.54409	4.18884	5.48082	4.17941	8.33141	8.05851	5.06171	6.18822	3.67581	3.66521	4.33462	3.87882	4.93589	6.32279	5.65394	5.03	3.51753	6.34392	4.07111	6.56639	4.98143	5.6703	4.65276	4.66056	3.42268	6.76981
NEBL	2.05123	6.43747	7.47396	4.89518e-05	0.000368321	1	7.35583	5.96284	5.50449	6.82448	6.41617	6.48651	5.85414	6.81301	6.63827	4.08068	5.80696	3.93067	8.33059	5.85155	5.61887	6.11799	2.1755	4.44779	6.94577	5.73484	7.94751	7.323	7.07633	6.52675	5.51658	3.54078	4.79132	7.52336	5.63	6.7489	6.90071	6.97777	7.05649	6.80813	7.62766	4.09649	7.48299	6.70414	6.16758	6.18654	5.166	7.23589	5.66132	9.16979	3.99843	6.66732	6.77511	6.71894	6.31137	7.03091	6.56585	8.92827	7.3528	8.0981	8.14605	8.04831	8.65478	9.20781	4.54367	8.04847	6.69875	6.93882	8.03413	8.73541	6.76955	4.93332	8.00939	9.62721	8.08432	8.88528	8.90912	9.19948	7.61062	7.75519	8.24274	8.17787	8.10907	7.87431	6.11979	7.18684	7.51026	8.98015	7.53923	7.3981	8.00846	8.63035	6.34651	6.01052	7.70949	8.44594	7.5054	9.15864	8.06057	4.5257	9.15051	7.0008	5.95795	5.47144	6.89438	6.92484	4.37722	6.54299	6.74561	8.31227	9.09826	8.48414	8.81172	7.62645	3.27004	6.7927	8.10855	7.21189	7.86157	8.66871	3.42931	7.49852	6.66011	5.86502	7.32993	7.54412	7.72147	8.10802	9.06274	8.70672	7.34421	8.39389
MFSD6L	2.05094	1.52186	2.55814	0.000544245	0.00267795	1	1.63707	1.03095	1.30932	4.64919	0.748515	0	2.22008	1.2634	4.29753	3.77298	1.87097	0	0	0	0.656526	0	0.0125048	2.18692	2.61879	0	0.902965	0.99941	2.94953	0.339505	0.811299	0	0	0	1.2155	0	2.60945	2.70445	1.4097	2.46045	0	3.64037	0	1.81023	2.87201	0	0.832255	0.300231	1.70093	0.888977	0	2.79254	3.59146	0.318692	3.93509	1.88184	0	1.58549	3.07582	4.01556	2.34494	1.81904	3.43156	2.4436	1.83209	4.16729	2.76734	3.36773	6.47374	0.195418	2.90117	0.0432474	4.02264	0	7.15664	3.039	2.54026	0.289359	6.62774	1.45863	2.05785	0	3.7232	3.8067	1.00877	1.71201	2.65568	0.156175	3.19267	1.1386	6.28102	4.35821	3.6478	0	1.99057	1.3083	0	1.84941	4.09555	1.24674	1.49584	2.34436	0.933236	4.23425	2.85325	2.00902	0.7817	0	4.40567	5.84337	2.28804	3.55936	2.52363	4.39044	2.83932	1.20886	1.39554	0	2.89588	0.370174	1.71897	0.324496	2.77556	3.8414	1.76924	2.02654	5.9035	4.38555	2.31589	1.9332	3.6036	5.14626
FOXRED2	2.05047	6.81091	7.84687	1.04961e-09	4.45231e-08	1	6.92864	6.70727	7.31995	7.06527	5.70261	6.16199	7.09841	6.73136	5.94673	5.46522	6.33521	8.34844	6.49611	6.19815	6.02726	8.33319	6.48833	8.25526	5.86174	7.44638	7.12027	6.14703	3.93057	5.08638	6.72392	7.93294	3.79042	6.88071	6.81513	7.19855	7.67032	8.02904	7.80584	6.81756	6.53211	6.50758	7.2849	7.80959	7.85635	7.73669	8.00665	6.82268	6.45848	8.09712	7.09844	7.09989	7.82745	6.94602	7.4913	5.62924	6.39396	6.45696	6.9568	7.03951	6.14016	7.09818	6.26051	6.03517	7.39193	7.94452	7.10549	7.48117	7.06507	6.90342	8.18396	9.7964	7.81444	7.85293	5.29556	8.19817	8.40499	7.29192	8.26523	7.80942	7.9915	7.22064	8.69498	9.19678	6.68771	7.9374	8.20969	7.47371	8.42344	7.85127	8.47742	8.7591	9.10034	8.17566	8.57029	6.75904	7.78941	6.44482	7.40966	8.12095	7.62097	5.86171	6.23048	7.8827	7.48731	7.16001	8.16354	9.40814	8.50242	7.49101	8.24055	7.42047	7.96395	7.70179	8.11362	7.51748	7.61399	6.97203	7.93587	7.35052	8.02726	8.58545	7.80656	8.25537	7.81347	9.18627	7.90959	7.42269	8.90609	9.4811	7.85615	7.14528
RDH10	2.04825	8.01509	9.04948	8.12847e-08	1.74358e-06	1	6.63609	8.86795	7.38368	8.0802	8.95239	8.44824	6.9384	8.6603	6.74717	6.30586	7.45213	8.50654	8.10913	8.51467	8.27101	9.5005	7.19768	8.12848	8.92966	8.42493	6.62743	6.48613	6.64769	7.21036	6.44309	8.80499	7.40247	7.07363	9.10427	8.3419	9.51804	6.7122	7.81533	8.16134	5.50046	7.99111	8.15945	8.62284	9.38769	8.78001	8.04104	8.20125	7.0982	9.19895	8.92436	8.64145	7.85098	8.41865	9.44527	7.92906	7.965	9.44382	8.34964	9.78192	7.70164	7.96083	9.34117	7.71467	6.03692	9.9087	9.18229	8.09563	9.14141	10.1535	8.35443	9.52458	9.3334	8.95293	7.84234	8.42587	9.48731	7.95153	9.52226	7.95815	8.54805	9.23396	10.5366	10.7546	9.13668	9.01674	9.86936	9.42975	10.6495	6.54038	9.27164	10.3094	12.0406	8.2055	11.6811	7.55679	9.38317	8.79609	9.40437	9.24324	7.56283	8.43807	8.75627	8.78337	8.61637	9.70931	9.39332	7.10128	8.49026	8.67195	10.3303	9.37327	8.91272	8.91193	10.1295	7.96267	8.89254	8.24257	8.63603	8.12581	8.7011	9.28159	7.82144	7.90941	10.7101	8.76612	8.40606	8.57525	9.12113	8.63833	8.46556	11.4369
SAMD5	2.04779	2.63953	3.67359	0.00134494	0.00561823	1	5.57713	1.96167	3.61999	2.78179	0	2.15796	2.35038	3.17199	0	3.48963	2.66477	1.42383	4.72379	1.07973	1.26453	3.8676	0.98644	8.68566	2.01998	4.11552	1.16266	0	0.738526	2.85635	0.658598	2.03107	1.06536	1.40992	2.39254	0.936067	2.67511	1.26029	3.59778	2.00058	1.41039	3.52103	1.80106	2.58794	4.96078	3.18221	4.02328	1.81583	1.80325	3.71587	2.78297	4.00891	3.61953	3.40812	5.22163	4.78241	2.51259	3.86201	1.10348	4.51288	4.302	1.26499	2.9641	1.57262	2.26495	4.3883	6.80803	4.0844	1.98283	1.54703	4.65972	0	5.40262	2.28877	3.67216	5.71102	2.04941	5.90322	5.63097	1.82536	6.64175	1.89843	3.33477	3.89288	0	7.11615	5.24093	3.06159	5.75805	2.521	3.93431	7.25599	1.1361	2.24054	4.11484	2.50477	1.48727	6.25641	4.98716	0.488498	4.4227	5.22285	0.0101594	4.76512	2.82112	4.38966	4.59082	0	5.62742	4.50719	4.13308	4.59187	4.40152	3.93593	0.249154	2.39825	1.5358	1.50904	2.43044	6.21729	6.89281	4.33943	3.73782	2.92434	2.5507	5.34248	4.92276	4.64474	3.59104	3.17556	2.19397	4.23045
MVB12B	2.04748	4.93355	5.9674	5.0034e-08	1.14479e-06	1	5.21622	5.23386	5.63805	5.66605	5.37741	5.79612	5.39085	5.0573	4.21425	4.25388	5.50761	3.25505	1.73867	3.16004	3.96299	5.30427	4.46283	7.183	4.96923	5.02262	5.46551	4.99345	5.64964	4.54477	5.49539	4.93172	5.79994	4.5307	5.58573	5.50655	4.86667	5.3045	3.14859	5.38332	4.3969	5.10778	4.11293	4.44745	5.51642	4.62861	4.68592	5.07775	4.76797	5.26071	5.51271	5.85419	3.49629	5.75952	4.45322	5.19384	4.92927	4.94207	4.86669	4.67836	4.72971	4.61381	5.33809	5.56879	5.52385	6.77219	4.7471	7.1397	6.94908	6.48447	6.6947	6.79054	7.56383	2.22964	4.02016	5.7258	5.13836	4.6287	6.96057	6.29566	6.81795	2.98529	5.33719	6.86896	5.84082	5.57288	5.84119	7.16848	7.5496	5.03417	6.28988	6.07888	6.69423	5.6554	5.61312	8.30124	4.5018	5.02655	7.12843	6.20811	6.75473	5.46697	4.87527	6.2891	5.31024	5.24118	7.3446	4.82271	6.49289	7.23603	4.82772	5.80273	6.2248	6.37022	6.04568	4.16309	4.7559	5.82787	7.91248	5.75605	6.61039	7.67798	5.23701	5.93262	4.5546	6.77827	6.33946	6.41423	5.2917	7.06196	5.84941	5.89314
RNF183	2.04516	2.52843	3.56064	0.0102753	0.0298112	1	3.30336	6.62657	0.51786	5.43053	3.61463	0	0.77315	2.56991	0	0	1.16816	4.13222	5.62597	1.79911	4.02883	3.67444	0	0	5.16512	1.18566	1.09994	0	0	3.92046	2.21741	4.50962	3.64155	1.3532	0.466965	0	4.19655	0	4.73857	0	1.20741	5.03741	0	2.88863	2.39162	1.05503	0.970051	2.99151	2.61991	3.49897	0.47657	2.97131	0.382348	0	2.88849	2.73265	6.6243	3.2433	6.16202	6.47644	6.04872	2.86777	4.68252	5.20035	0	0.391023	2.50342	3.24078	1.27684	5.58947	1.76698	4.49451	1.74373	5.1503	1.3334	3.05617	7.13536	5.54035	4.15525	3.492	1.6472	3.18932	7.35578	4.61721	0	0	5.22808	6.53948	2.66931	1.46056	1.11496	4.95998	1.78207	3.11698	3.82773	3.95254	0	0.701677	6.60139	7.90516	5.97946	6.24641	5.06582	1.32817	6.93087	4.36049	0.0904848	2.3996	3.62638	1.34422	4.61023	6.28288	7.2629	4.6884	3.07989	5.06113	3.4462	6.00721	0	0	1.49183	1.55549	4.73163	1.08235	0.00135582	4.23647	2.89386	5.16577	6.01733	8.14786	1.94674	5.94239
MAP2K6	2.04346	4.76767	5.79868	3.69695e-07	6.22381e-06	1	3.56994	5.2725	5.1815	4.42742	5.71187	5.73858	7.03935	5.19245	4.74851	6.66718	4.35461	3.80276	2.20698	5.32752	3.94123	5.14835	5.15566	8.09747	3.70166	2.73846	4.9953	4.21769	4.52937	3.56346	4.06188	4.31473	4.28034	5.31638	4.91799	4.47146	4.3723	4.66052	3.55884	4.32667	3.25888	3.76864	4.18373	4.8187	5.36218	3.35011	4.65174	5.33932	3.32955	5.612	5.47241	4.94499	5.40129	4.98294	4.57835	5.81625	3.93633	5.0276	4.20122	6.08602	5.48308	5.99978	5.20764	5.30276	5.56607	5.34381	8.52639	6.31578	6.32941	7.01362	6.22717	5.4398	6.15461	4.22064	3.75263	5.90434	4.59404	7.82641	6.22919	6.25169	6.81387	6.11811	8.25801	5.65617	6.06654	4.01078	6.30785	3.1417	7.21949	5.60098	7.15099	5.92726	6.77283	7.08492	4.65756	5.97821	5.03358	4.78015	6.21868	2.93505	6.41095	6.83383	5.76167	6.19707	6.00744	6.68354	7.09451	5.37797	6.31648	5.83152	5.34053	5.49696	5.2999	5.92011	6.0413	6.14864	4.02734	6.29901	6.26512	4.39418	4.82349	6.56563	4.31007	6.19314	3.27201	5.01261	4.39777	5.96693	6.19656	5.76199	5.78178	6.61932
CHP2	2.04339	3.50521	4.53617	0.0198683	0.0505955	1	0.00285938	4.2044	2.04125	0	2.13543	4.90691	3.90095	4.71266	7.0861	3.06889	3.27843	0	0	2.0506	1.91414	3.84902	2.25517	2.27522	2.68662	5.88797	4.91514	0.451061	3.92694	3.66273	3.33837	2.39838	0	5.98179	3.638	0	1.82576	5.04055	5.51775	5.34204	6.27136	3.17912	0	3.89751	5.91319	5.81878	2.39724	8.06717	3.77738	0	2.41433	4.35712	6.33426	7.4481	5.65764	0.989299	6.13741	3.81203	3.07492	4.81004	4.0646	6.3575	6.19369	3.53973	0	7.0616	4.63332	4.94441	8.20806	3.18799	6.38169	0	7.88813	0	7.00837	5.45236	2.68503	0	6.75079	0	7.00256	1.35312	6.23946	7.50944	5.80711	5.00175	6.11902	0.283171	9.77686	1.00258	7.28339	5.23482	2.23051	0.164545	0.0807407	4.27192	6.91651	6.91884	5.99548	0.528283	0	8.25354	2.1523	4.57304	7.72336	0	3.83507	5.88441	7.10166	7.41328	3.99326	4.52703	3.32886	6.09898	5.41062	2.83456	4.84603	8.03852	6.64878	5.88441	4.99296	2.153	3.16012	1.68973	5.00628	6.656	5.0289	4.52798	3.02446	1.60005	7.19692	6.41773
WDR72	2.04248	6.85427	7.8846	0.00238132	0.00900808	1	1.67876	7.48345	7.01529	8.29617	8.96292	7.36428	7.44999	8.47694	6.75155	8.61392	7.04017	8.07877	0	7.54104	7.77404	7.21885	7.57654	7.60546	7.44779	7.32274	8.88437	8.08512	7.76783	7.67192	7.29806	5.57206	0.188114	9.08302	6.70481	2.83447	1.7041	8.57887	9.09653	7.73472	8.00879	6.676	0	7.01876	6.7876	7.27857	6.34342	8.96235	1.08307	8.55888	8.49096	8.53892	8.94884	7.79842	5.16909	8.08738	8.54048	6.36831	7.60211	6.25182	7.51815	8.93434	5.8591	7.93177	6.74215	7.63103	8.79917	7.98316	7.38078	9.28528	8.07087	5.34611	8.21843	8.02126	8.25247	6.85664	8.3455	8.27151	9.4081	7.00275	8.06332	8.19233	9.09545	7.74202	6.84755	8.82647	8.32188	7.4368	8.76913	5.91339	8.9969	8.74262	8.38889	8.83081	8.83625	8.24783	6.04505	9.36277	7.9689	7.86278	8.50604	7.66371	7.72974	8.31551	8.40614	7.23455	9.36074	0	7.54933	7.7479	8.74217	8.32536	8.60116	7.78289	8.21427	8.07541	7.54699	9.44879	8.27583	8.57422	7.70553	8.05202	8.05476	8.97165	7.70231	7.71792	6.59384	8.22363	7.65206	6.84637	7.46946	5.81342
ADGRV1	2.0414	4.28951	5.31907	1.08339e-05	0.000105143	1	3.83142	4.75666	5.25156	3.73046	5.58646	5.64124	5.19126	5.95439	4.8143	3.29136	4.32937	0.884805	4.85907	4.58157	4.31878	3.96798	4.78026	4.15965	3.9671	4.78559	5.69725	4.51583	6.90769	5.00231	3.83501	2.70894	0.204525	4.51786	4.92647	2.09083	2.85083	5.9084	5.51921	3.92527	2.91086	3.47042	0	3.28941	4.58452	2.08925	3.18843	3.7516	2.43156	6.49262	7.6358	5.49121	5.13724	3.7647	6.37253	3.73148	3.99558	5.07698	5.12382	3.89765	4.81176	5.08212	4.677	4.0744	4.70662	5.00097	7.394	5.23716	5.96858	5.76252	5.73659	5.63621	5.5064	5.53072	5.60894	4.43806	5.64528	5.75727	6.35385	4.76238	7.29261	4.51015	6.21726	4.78023	5.46382	6.3463	5.22619	1.18898	5.69706	3.71062	6.20321	6.2377	5.26435	4.95787	5.36267	4.12247	5.19729	7.46047	5.03989	2.40648	6.53447	6.38603	5.02987	5.00711	7.21344	5.36068	6.20488	4.1845	4.6561	5.43374	4.76094	4.59267	5.59547	5.23309	5.98538	5.89131	4.72773	6.33879	6.30734	5.3917	4.95917	4.58936	3.63024	6.22046	5.77662	5.35569	5.17014	5.65881	5.42982	4.47421	3.41796	3.83565
TSPAN12	2.03984	4.35817	5.38662	3.60072e-05	0.00028558	1	3.64017	3.70896	5.36557	6.53719	3.42382	5.49216	3.7897	4.74689	2.94325	3.35835	3.82137	3.8664	4.45001	4.50784	3.76921	6.1678	3.53005	5.11326	4.30424	2.74212	3.068	1.99403	0	3.17443	4.70443	3.51109	2.49852	3.35017	4.72148	3.5574	5.9646	4.42613	3.81061	4.59468	3.63096	4.92632	4.23302	5.46938	4.56061	5.12867	4.98008	3.26039	4.2872	4.73057	6.20732	4.55805	4.56792	4.25863	4.47606	5.17236	4.24281	6.29197	4.33975	6.92313	5.14656	4.97378	5.91419	4.70859	5.48973	5.12082	6.49644	5.77781	4.23605	8.26532	5.90744	6.30769	6.32939	3.61213	3.08648	4.06485	4.70708	6.60972	6.89792	3.89357	4.97953	3.92241	4.93099	5.92237	4.34344	4.70351	6.71112	4.09998	8.34737	3.74851	6.04332	6.20553	7.1407	3.73677	5.64228	6.79935	4.26488	6.22936	7.82541	8.30255	8.16071	3.99525	8.27076	5.19127	6.01595	4.43686	6.29074	3.43531	5.5525	4.83182	4.90411	5.558	6.11219	6.62024	1.93942	3.57169	3.74055	2.14444	5.3562	4.57101	5.1266	4.68319	5.49019	4.56563	3.68096	6.52105	5.36833	5.72141	5.74614	5.21958	4.83383	8.03575
PLEKHG4	2.03975	6.62419	7.65258	6.43081e-06	6.78628e-05	1	6.46118	7.99528	6.31648	5.64829	6.38083	5.26493	8.96566	7.57997	8.14933	7.82028	7.52573	5.69818	6.59396	5.04073	6.4899	6.65554	5.41295	9.15859	5.77952	8.08981	7.81751	5.55295	5.03116	5.89001	6.27615	7.24765	2.77347	8.18788	6.22405	2.40231	7.61579	4.02555	6.95454	7.09373	7.72666	5.85516	4.34599	5.98413	8.5181	7.24968	7.06521	6.01614	4.84327	7.25968	3.11112	7.26048	6.92885	8.88064	8.71159	6.5106	7.807	5.19912	8.79581	7.51537	5.96495	6.5205	7.42724	7.27951	7.9307	4.9749	7.38236	8.21582	8.25197	8.1898	7.92736	7.42059	7.30284	7.90574	8.11096	7.33036	7.88173	7.28173	6.8575	8.58854	8.15912	8.29427	9.39237	7.84927	6.91476	7.48482	7.4157	7.68831	6.77603	7.03696	8.51046	8.21861	8.0855	7.09171	7.52265	8.03264	4.5519	7.67959	6.64965	8.55656	8.52463	8.56239	7.72642	8.26511	8.93962	6.99002	7.67052	7.54106	8.37122	8.1689	7.38374	8.0367	7.95868	7.73296	8.84695	7.36642	7.20322	8.30998	7.23645	7.23044	8.35351	6.97771	8.44936	8.46722	9.35039	7.13973	7.89661	8.55375	5.2069	6.90434	5.98777	5.83736
CEACAM6	2.03836	8.12127	9.14867	0.0244782	0.0597164	1	11.0733	10.2328	7.45337	9.69356	10.3375	8.74677	2.79541	8.03841	6.65838	6.61962	8.04267	5.92506	5.91473	8.16004	10.3301	9.69967	0	0	13.0774	7.66305	6.1134	10.2947	4.28297	9.8685	6.61239	8.14324	7.03782	10.157	6.46806	2.50507	10.932	3.086	8.77342	9.64842	7.63302	7.41646	4.87104	10.1133	8.65711	8.14933	5.83752	6.84668	8.67918	10.6139	6.01028	8.61971	10.0442	10.7139	9.87846	9.5164	9.56492	10.9475	10.9286	12.5096	10.9206	8.06172	12.1473	11.129	4.9601	10.6259	10.4347	9.05531	10.171	10.6609	8.43159	4.82242	9.15755	10.2425	10.3355	9.43902	11.6851	9.795	9.62556	7.49813	8.00138	10.7913	11.0981	10.3146	9.88798	8.35201	11.5739	4.3432	9.78085	8.24649	7.75314	11.0651	8.60085	10.2845	10.3299	9.16548	2.58853	9.46468	10.5293	5.76658	9.18604	10.5125	9.57179	4.30546	10.7323	10.5936	5.04681	8.07372	8.7839	9.11392	11.9258	12.3551	11.417	11.8643	7.53447	7.59553	10.5236	6.92738	7.23946	11.2456	7.53107	9.38097	8.25271	2.55889	6.2844	11.7022	9.50845	9.55501	10.7431	10.3968	8.8685	13.7128
STK33	2.03787	2.58266	3.60973	0.00187694	0.00741205	1	0	2.01265	4.47506	3.34149	1.98978	4.3656	4.74678	1.10906	3.65781	0.719393	2.25085	0.935097	0	3.27175	1.05616	2.52691	0	5.92045	4.77383	3.31034	2.56452	0	0	0.682179	3.84891	4.03384	3.88087	0	2.89595	1.26863	3.24525	2.48525	0.897058	2.95912	0	3.75306	1.2477	1.62316	5.52753	2.14752	3.06692	1.1319	0	2.65552	5.19094	2.31325	2.98307	3.96572	2.09745	3.78596	2.5997	1.32218	2.69254	3.90473	2.55867	5.28708	5.65234	1.60634	6.03925	5.21574	3.70531	5.33469	4.18788	0.807906	1.23531	4.3504	3.68884	0	3.51066	4.61964	3.48871	0.200523	7.50086	4.68091	6.24546	0	2.72292	4.71769	5.00867	4.08801	2.82977	2.25819	3.48193	5.26044	6.15346	5.05183	5.81301	1.43819	1.91877	4.11421	3.79867	2.5763	5.15321	0	7.74036	1.82325	1.5786	3.85105	6.31331	2.31864	6.67318	2.14367	4.2601	4.42449	2.7766	6.941	4.33305	5.58446	2.68459	2.43367	0.96039	4.65258	4.42164	3.61268	2.99977	4.72367	1.21236	5.77798	0	2.55933	2.41619	4.56921	1.67299	2.16739	4.64897	4.41833
TG	2.03708	3.29208	4.31858	0.000172735	0.00104969	1	2.22979	6.6242	3.09701	3.7843	4.65246	3.32769	3.39758	4.42303	0	0.862217	3.67321	0.910867	2.73247	4.04969	1.75226	1.94462	3.73755	4.1627	4.16928	6.79792	3.3856	4.99454	0	4.15089	4.52464	1.45225	4.99547	5.48425	2.66117	3.83398	2.75873	2.6475	1.87546	2.75091	3.64802	3.78607	1.77355	2.15877	3.38723	2.29101	3.67123	3.71169	2.42985	6.1359	1.80905	3.99695	3.89599	5.52018	2.82544	3.09894	2.12783	3.22301	3.34942	2.76636	2.75776	2.69603	2.54215	3.08955	5.69659	5.173	8.08195	5.46517	2.06846	5.88443	3.49094	4.05709	5.74013	2.8988	1.95008	2.21764	3.93705	0.568048	5.88509	3.12324	5.14735	4.34967	3.82775	4.3772	6.17159	4.04808	3.72628	5.8917	5.69623	6.74228	4.57157	3.09433	4.09807	2.2933	1.83243	4.34115	1.67545	4.58271	3.90723	5.35625	4.08186	4.69708	4.45021	7.33837	4.62121	4.23971	5.65212	6.92832	3.25965	6.39294	4.51246	4.39766	6.39526	3.18688	5.18816	7.16428	4.22269	3.28001	5.26009	3.37721	3.71949	2.94166	2.57299	4.89091	3.98674	3.52848	3.45822	5.49544	1.1997	5.62713	3.76409	3.24236
FOLH1	2.03652	4.97541	6.00151	0.000216736	0.00125834	1	3.11863	4.58807	6.78841	6.35692	3.95244	4.97504	4.19597	6.25066	4.38802	6.45438	5.63885	6.62318	5.53381	5.9103	7.34396	5.52835	3.99687	7.52572	4.96419	3.34417	3.50988	3.33675	6.17864	5.33095	4.59262	4.62117	3.54296	7.3938	4.52182	2.54125	5.10728	3.24457	5.14623	5.18613	3.12256	3.95288	3.69269	4.31174	4.77784	4.12725	3.83591	4.94176	4.1876	5.49114	7.45421	4.04516	6.14157	5.29447	6.55199	3.61322	5.53192	6.11904	4.9861	6.33076	4.30284	4.92608	6.32821	4.77332	2.97685	7.08144	7.21604	7.10941	7.27364	6.14755	6.72846	4.50727	8.89976	5.09405	5.31625	2.69566	4.5259	4.47561	7.30457	4.68356	6.06908	4.32671	6.13655	5.62433	5.81783	7.38919	5.19794	6.87861	7.7779	3.11585	8.64366	7.14743	3.10344	6.02986	6.09352	7.78266	7.504	6.97865	7.72527	5.30406	7.59022	6.22863	7.70133	7.31457	3.38192	4.69742	7.50596	1.87712	7.63144	7.88236	5.77092	5.98407	6.91697	7.26578	1.52514	1.37086	3.22812	6.22497	8.47826	7.31518	6.74326	6.80453	5.45485	5.18724	4.43735	5.35474	6.23191	5.02894	6.72463	7.02011	6.30771	7.20929
FSBP	2.03597	2.95273	3.97845	5.46644e-07	8.68934e-06	1	2.20741	4.53377	1.76787	1.72698	2.78975	2.21689	3.74035	0.808456	5.10778	5.64877	2.5055	3.92159	2.5974	1.47795	4.07639	3.80118	4.7802	4.09495	1.57034	1.83726	3.32318	4.38352	5.28151	3.80273	3.31049	4.04248	3.13876	3.16052	0	0.11134	2.58848	2.55841	3.94246	2.15263	0.95112	2.02173	3.33004	2.17331	2.89065	2.59324	2.81675	1.76112	1.54551	4.3545	4.45652	2.63372	4.06959	3.07477	3.41874	3.06977	3.41697	0.773078	3.24979	3.55509	1.64611	3.801	2.75679	3.66388	3.17989	4.17842	4.75292	4.25581	4.77579	3.83627	4.562	2.77402	3.96591	2.85357	3.08258	3.37609	4.8879	4.22908	5.01898	2.42133	3.37212	3.33594	5.07693	3.83591	2.5515	2.82417	4.15779	4.14332	5.01429	3.47122	3.2679	3.71816	3.6402	5.46304	3.75524	3.62569	4.90645	3.78446	4.46845	4.94841	5.07144	5.17071	5.09011	4.74865	5.30365	3.83082	5.28296	2.00139	4.24874	4.19249	4.87083	2.83117	4.94575	3.93489	3.66689	3.59078	2.48883	4.79664	5.81278	2.55378	3.36435	4.71683	2.07401	5.93313	3.25469	4.24577	3.54935	3.26141	3.76543	3.9186	2.62228	3.08499
SHISA2	2.03435	4.84346	5.86803	0.0190915	0.0489593	1	4.58164	1.32235	7.71795	7.05555	6.49564	4.76859	6.49194	3.52611	3.31807	2.69382	4.81582	1.54535	1.89359	6.95025	2.19145	4.19506	2.07788	5.55128	5.7908	4.77042	6.25096	4.00522	0	3.37745	7.56398	0	7.08204	5.18612	6.73794	4.04135	3.21779	5.99965	3.71282	6.61465	5.23733	6.27919	5.50056	7.55716	5.8231	6.81431	7.40386	2.73128	2.97031	8.34815	8.31384	6.78996	5.05948	5.80862	4.1353	6.05166	8.14199	4.43137	3.07752	5.04615	4.58019	0	3.34193	2.49425	8.28308	6.33105	6.70113	7.48005	6.76258	3.99702	7.22926	11.2977	7.49215	2.31498	4.86956	4.61548	4.43377	2.70974	8.57543	11.3178	7.15451	2.40216	0.81915	4.75875	6.97018	9.35137	7.81703	3.3383	6.43007	8.99089	6.12255	7.34405	4.21592	7.15853	4.36008	4.6577	9.83005	6.92367	6.05254	0.701767	3.85524	2.70128	2.4733	8.48375	2.46972	4.91614	9.76408	9.67773	4.09245	7.60541	2.59719	3.69405	5.53963	7.64966	6.03266	4.57641	1.62165	3.1467	9.02643	7.89839	8.05105	9.35461	2.60698	11.4763	4.51954	5.85738	5.33223	6.74791	4.03632	2.96871	6.74776	6.11024
TNFRSF13C	2.03399	3.25646	4.28078	3.5984e-05	0.000285546	1	2.66149	1.86944	3.1151	3.70159	2.31952	7.82447	3.59812	5.36368	4.61437	2.86217	3.28827	3.24891	2.26544	1.86345	2.06786	3.91094	4.58612	6.65339	3.00115	3.30334	2.46045	4.94451	2.84497	3.5409	1.31171	2.19036	0.353145	3.36433	2.39091	1.05994	3.0857	0	1.67989	2.06958	2.5129	3.86534	0.434614	2.77031	4.62977	3.22835	2.48255	0.659004	3.13448	1.27268	1.96103	5.88836	4.3585	4.24626	4.70429	8.16929	4.15509	4.22551	3.34816	4.20933	4.26036	2.72141	3.00576	3.1175	5.35532	5.23936	3.20373	4.83696	3.68162	5.55092	2.7163	4.15363	4.62512	4.0221	3.56836	3.72971	5.91073	2.46382	4.58281	3.57295	4.17744	4.70407	4.47918	3.89119	3.30981	3.39572	4.38695	3.30315	4.72127	4.29349	6.34796	4.53045	4.53671	4.83226	4.94318	3.6857	4.08007	1.79034	4.75944	4.3842	6.01773	3.79855	3.73476	4.87275	3.14622	4.03225	6.76395	4.07618	6.45598	3.43192	5.20789	5.46313	4.46931	2.81972	5.72118	4.38549	1.87896	4.30209	4.29475	3.8286	4.96399	5.29965	2.41063	3.91449	3.34006	4.15359	5.51298	4.74505	5.07877	4.35204	4.47198	3.45692
TMTC4	2.03377	6.03832	7.06248	5.61178e-13	8.30819e-11	1	5.31231	6.76076	7.00972	6.72308	6.61258	5.88444	5.98648	7.15733	5.43894	5.82432	5.04644	5.12043	6.58436	6.23742	5.40588	7.05277	5.20033	5.81151	5.66883	6.54571	4.84864	4.82184	4.97968	4.86701	6.19182	7.03769	5.8205	5.36493	5.7947	5.32581	6.48342	6.76025	5.43625	5.98678	5.93475	6.26419	5.64985	5.71197	5.92468	6.56719	6.07354	5.33418	6.10317	6.35097	5.83963	5.51656	6.26425	6.42413	6.0012	6.55311	6.69205	6.36566	6.55429	6.4283	6.50621	5.66984	7.18543	5.69524	7.54747	6.5933	8.51373	6.84468	6.58879	8.33032	8.4018	6.43273	8.21888	7.16733	5.77912	7.58894	6.62159	7.11469	7.22596	8.20854	6.99787	6.70574	6.38975	7.19358	8.13097	6.96901	7.53656	6.14345	8.21669	6.57993	8.22892	7.3481	8.14289	6.69001	6.5566	7.84701	6.59625	7.93761	7.52421	7.03272	7.4864	6.32769	6.43124	8.15081	5.77786	7.00628	7.54328	6.74714	7.81585	8.18815	7.09196	6.18871	6.88772	7.58844	5.16739	6.55126	6.04003	5.43482	6.68335	6.92974	7.07296	7.6442	7.3102	7.36935	6.3139	6.68018	6.40828	6.97168	7.2306	6.1013	6.60308	7.04396
CARMIL3	2.03351	2.61729	3.64127	0.000132252	0.000838197	1	2.63962	3.79589	3.20717	4.15656	2.41514	2.8316	2.72618	1.42984	5.39493	2.87354	1.42928	6.82339	1.66027	1.83966	0	2.70025	2.46572	3.59212	2.03742	1.24927	1.22778	7.03604	4.41873	4.37128	1.66885	1.98156	1.14177	2.86163	3.00246	0.658097	2.72108	1.03629	2.90277	1.01505	1.43264	0.0848841	1.93449	1.86735	3.32134	4.4129	0	2.60236	0.0627612	4.14411	2.66808	3.05676	4.11841	3.6877	2.07753	2.94583	3.90195	2.46491	2.1086	3.08016	1.84239	2.71826	2.46104	2.99235	3.12222	4.79567	2.10543	3.94827	6.11447	2.25229	3.93554	1.7756	4.27982	4.42884	1.15781	2.82758	3.4194	2.27367	4.92642	0.43918	2.32062	6.22917	6.99921	5.07862	4.79555	3.95323	4.33768	0.396169	4.68342	2.90301	4.07227	2.76158	4.16882	2.8704	2.55577	2.14023	4.13114	2.5986	5.71819	2.10471	6.2778	4.57073	3.01806	4.3962	3.82948	3.9981	4.3053	4.54808	5.43361	5.06227	2.65804	3.32066	1.66242	2.85087	3.75676	3.95001	3.51949	3.85302	3.72524	2.7597	5.72637	1.64969	6.34954	4.95589	3.5843	1.51022	4.68256	3.23653	2.0892	3.21958	4.8782	1.08852
ZNF280C	2.03115	4.1612	5.1835	2.66905e-08	6.69411e-07	1	4.31421	4.2295	5.47708	5.08236	4.18941	4.93966	5.20263	4.15413	1.44011	1.95838	2.75649	4.37494	4.00213	4.93889	3.67204	5.21284	5.14647	3.84966	4.4281	4.69161	4.23376	2.54367	0	1.40487	4.97932	5.15454	3.62331	3.28623	4.0214	5.20261	4.97872	4.39754	4.37606	3.94509	4.93637	4.4421	4.79889	5.09385	5.37791	4.18955	4.41531	4.14287	3.88376	3.55852	4.69287	4.28752	4.38281	4.01666	3.81742	4.73044	3.71476	4.39327	3.61838	4.41459	4.2193	4.24818	4.63464	4.40207	4.89112	4.88866	6.59409	4.48521	5.54258	4.84088	6.2794	6.02334	6.42629	4.23639	4.40664	6.05808	4.38194	4.59586	6.65404	5.0486	6.87657	4.64352	5.45037	6.16964	5.92416	6.50337	5.68848	5.03154	6.50562	3.98918	5.57999	7.24927	6.17016	6.17803	5.19018	5.20376	5.61899	4.34931	5.90699	5.23484	5.73096	3.0681	4.77348	5.66106	4.27431	4.04258	5.02947	4.66825	5.88519	6.20189	4.67549	4.82662	4.67297	5.12524	3.25313	4.15634	4.31425	3.67543	4.92456	5.02302	6.18504	6.20711	3.91169	5.3507	4.81641	4.12405	5.69463	5.29369	4.67672	4.77121	3.9725	4.3826
NT5C1B	2.02584	2.07786	3.09637	1.94768e-06	2.51383e-05	1	3.49944	2.43919	2.14708	2.96566	0	2.56596	0.13677	2.13861	2.80142	0.628709	0.788415	2.20815	2.54366	2.04672	4.37704	3.75232	1.5562	0	2.86631	0.478408	1.80227	0	0	0	0	2.1661	2.09642	2.23885	0.567227	1.18688	2.64312	1.35032	4.02954	0.653495	1.81097	3.56719	3.90334	2.78422	2.38477	3.47542	2.10122	3.20517	2.37943	1.89062	1.95983	1.60788	2.76752	2.48832	2.11136	2.79191	2.32174	2.39635	2.2125	3.83633	2.88488	1.8868	2.66979	2.24805	2.23358	3.8332	5.15013	3.55314	3.77844	3.59087	3.51101	1.71674	3.68359	3.37815	1.36437	3.25978	2.35315	4.24175	3.1332	2.54405	2.9254	4.84894	4.28396	4.15032	2.30488	3.36526	2.80596	1.2453	3.59127	1.58888	3.54791	3.99669	3.34982	4.82185	3.61843	3.88909	1.75909	2.37907	3.77454	0.88621	1.44935	1.54779	0	4.12623	2.08139	3.46136	4.5576	0.155445	3.25783	3.7704	4.04163	3.49158	3.77572	2.83101	0.315826	2.45452	4.06675	1.76	3.9866	4.45104	3.31926	3.49229	4.34203	2.96002	2.23077	3.48488	2.40071	2.84962	4.56351	3.7109	2.78888	3.50766
SLC26A1	2.02461	2.46573	3.48338	2.21301e-05	0.000191621	1	1.68772	3.6195	2.2096	2.4529	3.51339	4.7893	2.28014	3.15649	0	0	0.601215	3.02571	4.52214	1.26309	2.00328	3.39191	3.09626	5.1929	3.81608	1.88583	0.229421	0	1.86471	0	1.12269	3.09746	3.3478	0.814782	2.11195	0.207215	2.1836	2.7908	2.96754	0.420446	1.32048	1.89867	3.50204	1.41949	2.12064	3.35687	1.46428	3.61595	3.1429	2.14191	3.68271	4.14632	3.91847	4.84927	4.65315	2.96119	0.116187	0.980418	3.43674	4.08751	3.7855	0.736052	4.9243	3.20137	2.34973	1.53029	3.21576	4.02104	3.44153	4.05579	2.21228	3.29826	4.04256	4.0495	1.07461	3.52804	3.03201	2.87556	4.51671	3.31985	4.11095	5.84951	4.25687	5.65487	3.04443	1.03291	2.13987	4.99893	2.64642	3.11229	3.4549	4.02486	2.97133	1.95978	4.33978	4.18088	0.907402	1.50703	5.28759	3.76455	5.76439	4.96046	0.880627	3.74774	4.94104	4.19691	4.90331	2.55306	4.79602	3.04751	3.32193	3.5754	3.57184	2.17043	3.49438	3.47143	3.65297	4.15317	4.3626	3.67466	3.5625	2.11569	3.20104	2.80859	3.59562	2.50989	3.52667	4.37342	4.45117	4.08325	3.19519	3.26433
GJB7	2.02443	3.57744	4.59495	0.000454569	0.00231912	1	1.29157	5.56454	5.00887	0	4.3853	4.91689	4.18191	4.17615	3.52422	3.28953	3.55067	3.81222	4.24851	1.75159	5.8713	0	4.51354	6.21689	4.24184	4.39884	6.10762	5.27682	2.96026	4.38603	5.34514	5.43821	0	4.09527	2.48899	4.65755	2.98699	5.66577	5.11706	4.12191	2.82729	3.82426	0	2.95428	2.98042	2.93792	3.10351	0	3.76697	2.30339	5.38127	2.56253	4.14012	3.95195	0	3.47112	3.87053	3.34435	3.61736	0.489221	3.06912	5.62522	3.31819	5.65295	4.28481	4.98112	4.94712	4.78986	5.47675	6.25799	5.16963	0.282803	5.18489	4.18998	4.95796	4.91476	4.49144	4.76648	4.96989	2.2473	4.54051	5.50781	0	4.22675	5.25139	5.44973	4.49596	5.35427	5.46261	3.90529	6.33436	4.5041	4.74936	5.3671	5.54359	4.55889	4.98943	5.25717	5.28883	5.79563	3.14816	3.71989	3.05335	5.58983	5.56582	5.25497	6.35352	0.716879	3.95786	5.33209	4.27145	5.33437	5.70436	5.18451	4.21343	5.20358	0	6.70849	5.01233	4.73546	4.84006	5.09604	4.26756	6.18631	6.35928	4.82291	0	4.93394	4.41905	5.09886	5.36032	3.20636
KLHL24	2.02392	7.2828	8.29995	1.25283e-08	3.54289e-07	1	6.13673	6.35935	8.09917	7.44355	7.12039	8.67607	8.47539	7.25227	7.20748	4.95218	6.08273	6.58379	5.97658	6.93131	6.87286	6.62016	8.07193	6.52025	8.17629	8.01472	8.64074	6.11821	8.27184	4.91767	7.07788	5.22252	6.9212	5.93074	8.23988	8.41157	7.39354	7.50521	6.67981	8.00449	7.76604	7.41774	7.7816	6.90787	8.79584	8.02436	8.60107	7.88965	6.76279	8.10097	7.57475	7.34957	8.2529	7.33108	8.51595	6.65578	6.96989	6.59375	7.68414	7.30321	6.59381	7.92214	7.2488	6.70294	8.03023	9.75655	9.68972	9.12685	9.38776	8.16774	9.00379	8.43046	8.66985	7.85647	9.17054	9.10257	8.04502	6.98763	8.97987	7.9798	9.86719	7.64689	7.73854	8.66775	8.74664	8.83666	8.34167	7.73564	9.72515	7.14219	10.1274	9.03503	9.68958	9.27896	7.70096	7.24313	8.02509	8.75465	8.89569	7.51853	6.66452	6.47438	5.91056	9.61185	7.97612	7.53856	8.871	7.59485	8.26101	8.65059	7.97754	7.84925	8.43092	8.56113	7.14615	6.26626	8.65141	7.01798	9.37599	8.71894	8.06852	8.07468	7.17837	9.31198	7.55235	9.4838	8.28558	8.3696	8.23093	8.03598	6.73528	8.14891
RIPPLY2	2.02287	1.97369	2.9901	0.0211628	0.0529895	1	0.145896	6.79611	2.17331	0.87257	3.95346	0	5.66768	0.102187	0	2.34899	5.26546	2.63287	4.97021	1.40342	0	5.24543	0	6.78027	0	5.86469	0.0693631	0	0	0	2.86475	4.50341	0	6.27655	0.700223	0	0.596083	0	4.26837	2.42734	2.95166	0.0748057	0.0120296	0	1.72533	0	3.19908	0	0	0	1.5462	0.690986	2.72993	2.83907	2.69264	3.74692	1.36766	0	0	2.88806	0	7.12374	0.125354	6.80574	0	3.40819	0.234202	6.35107	4.3978	0	3.86526	0	0	6.40743	0	6.04134	0	7.04501	5.12411	0	0	6.65799	6.57558	2.41757	3.37807	3.83919	0	6.48135	1.99956	0	1.47346	0.105802	0	3.28314	0	5.0529	6.14343	3.79113	3.06774	4.53653	5.12033	1.75749	6.70216	1.31136	6.21169	1.61563	2.3749	0	5.30513	0	5.00431	4.31163	3.8247	0	5.23938	5.35697	5.80646	3.23032	0	2.01251	0.0825294	0	6.99271	7.65122	5.39608	0	3.88262	1.66975	5.62144	2.17725	0	0
PDE6B	2.02277	3.64942	4.66575	0.00136836	0.00569091	1	2.79759	1.71304	5.46113	4.34438	3.95022	6.48769	7.05499	4.27298	0.546857	1.22985	2.8133	5.01072	4.87393	0.90086	2.90547	3.08964	2.33463	6.28686	4.62937	5.33319	4.85362	2.36962	5.80871	4.29661	2.1803	3.01564	3.50695	0.750728	4.41867	0.343147	3.70071	2.18233	0.96304	5.32618	2.05368	5.52528	3.97204	2.2606	3.55071	3.11214	3.97236	1.3167	2.96328	1.87033	3.69516	5.07448	6.10173	5.05078	3.43235	6.94661	2.82442	3.128	4.15237	4.42889	3.27332	2.22274	5.2446	3.562	5.82824	3.92339	7.80958	5.53124	7.04281	1.81663	7.10664	7.18467	3.51442	4.66075	5.99892	2.56798	4.24897	2.65099	5.48888	4.91373	4.65005	0	4.75639	5.86023	4.72119	4.36361	4.29138	4.21925	5.6149	5.72918	7.20241	4.34534	5.84158	3.42707	3.7396	4.50349	2.11861	1.84203	6.15316	4.59313	4.98535	3.63623	2.22567	8.35147	3.5459	4.10758	5.09438	6.94482	5.93299	5.62751	3.76505	6.20377	3.40936	3.76726	6.70922	5.58916	1.30556	5.73669	3.20692	2.52259	5.47354	0.593472	4.2015	7.73906	6.28171	2.22769	7.16658	5.37354	3.4353	6.88042	3.2249	4.90784
PAX3	2.02066	1.15416	2.16899	0.00858894	0.0258627	1	3.2887	0	1.57763	3.98347	0	0	0	0	0	4.18828	0	0	0	0	0	4.3062	5.00869	6.82766	3.77086	4.08576	3.06913	0	0	0	0	4.51327	0	0	0	0	0	0	3.44587	0	0	2.27768	0	3.3106	0	0	0	0	0	0	5.71006	0	1.24435	0	0	2.49393	0.116187	0	2.21361	0	0	0	0	2.66374	0	0.976153	5.92589	3.34954	0.0471689	0	0	0	4.78407	3.18049	0.231832	5.99969	0	4.09116	3.23474	3.15174	6.21535	4.29918	4.95281	0	4.4197	0	0	4.21619	0	0	6.34759	0	0	0	0	5.39689	0	0.0784213	5.14228	5.05477	3.4906	0	0	4.67207	0	0	5.95513	0	3.9474	5.76676	3.6353	0	1.82181	0.466942	0	3.85485	1.09771	0	1.61721	0	0	2.24138	0	6.23164	2.27798	5.68757	0	3.94148	5.29454	0	0	2.22646
CRMP1	2.01862	6.014	7.02737	0.00034849	0.00187546	1	5.43907	5.35721	8.71612	6.78912	5.09645	5.01321	6.38316	5.70647	4.14946	4.32802	5.87269	5.67999	4.81132	7.40252	6.50572	6.38159	5.34575	7.69279	5.56157	5.46322	8.005	6.03154	0.122185	7.05832	6.80141	5.12716	7.06163	4.67955	7.78866	4.34853	5.76573	8.0891	6.56329	5.55715	4.1249	6.66256	5.99883	5.23373	5.60655	8.11078	6.15793	6.00081	5.02829	7.04124	9.26059	7.76324	4.12992	6.07154	8.16245	5.07932	7.99282	6.12627	5.75857	6.23518	5.58088	4.03069	5.6939	6.55102	5.72914	8.09774	5.07247	7.49542	9.09221	3.66061	8.7367	3.3098	8.19338	5.11096	8.23576	5.57799	5.45194	8.136	8.99769	5.33638	5.89255	5.22899	5.5874	8.0011	4.48137	8.64247	8.03771	4.78494	6.62711	6.55734	7.68573	8.36864	5.967	5.4408	7.18301	6.73708	8.86084	8.96185	8.61705	4.4917	8.39967	5.29947	5.22973	8.86445	7.05729	5.22053	9.45118	5.27232	6.34936	8.55426	5.90758	7.05214	5.26711	8.28563	6.5808	8.55088	8.77812	7.60866	9.24079	8.52992	7.97812	9.40872	7.82214	9.28848	6.18544	5.98138	9.10292	6.8848	5.98728	8.64893	6.08809	5.29758
NCR3LG1	2.01594	2.24765	3.2591	0.00018387	0.00110328	1	0.905215	2.9465	4.12567	2.93001	1.58404	0.901314	1.38068	0.0990053	2.26756	2.24131	0	3.06063	4.09847	2.54545	2.29483	1.94645	4.08864	0	1.45934	3.42726	1.28006	1.15793	0	0.174914	1.27529	4.41257	2.59319	0.222263	2.98942	0.612283	3.90063	2.15637	3.5077	2.20116	2.62193	3.67451	3.75558	2.12889	4.26317	5.14261	3.7099	0.615544	3.04161	2.97111	4.37786	0.135545	3.18272	1.07506	2.26592	3.03032	1.16928	3.67516	1.9992	1.76148	1.70449	1.35213	3.12015	0.798487	2.25228	4.68667	1.8012	4.33054	4.06128	3.14923	3.63714	4.83631	3.78309	3.62965	2.83678	2.3508	3.58134	3.26509	4.26494	2.44256	3.10889	3.60093	5.01838	1.83784	0.655277	2.24782	3.23676	4.25813	2.54087	0.853713	6.16057	3.42822	1.44282	4.71191	5.37027	7.0163	4.74265	2.24403	5.17678	1.65581	2.65543	0.104031	1.92924	2.51941	3.71858	2.42245	4.80016	0	4.32707	7.2392	3.55441	3.80293	3.86965	3.30826	0.220741	2.57303	5.95119	1.8878	2.98518	3.25575	5.94338	3.00283	4.51626	3.54963	0.206935	1.47294	2.38461	3.2628	3.69614	2.4605	1.65546	3.11882
LCN12	2.01591	1.54954	2.56097	0.00135807	0.00565746	1	0.551082	2.86701	1.54304	3.28163	0	2.65669	3.35994	0	2.07126	0.468684	2.06583	0	5.14431	0	1.30529	0	2.08424	4.2188	3.1847	1.95674	1.005	0.30906	0	2.51841	1.24458	2.95695	0	2.05051	0	0	0.563585	0	0.873741	0.0461912	1.88917	0	1.96445	2.33753	1.28639	0	0	1.02178	0	1.66925	0.883166	3.55399	0.704592	2.03005	2.17843	0.947349	2.55786	0	2.44392	2.45107	1.59619	2.3319	3.24384	5.02374	2.98095	0	2.63973	2.50986	2.61084	3.06938	0	1.39313	1.01495	2.99475	0.490433	1.76541	2.50943	5.11671	2.70762	1.83295	2.1641	5.14271	5.09658	3.09759	0	0	1.54351	7.288	2.24083	2.85267	0.629903	3.18912	2.3518	1.4205	3.88742	3.11494	2.49899	0	2.40766	4.13552	9.89302	8.80997	0.822122	3.84846	6.37536	4.59379	1.48699	4.08517	3.08891	3.66699	2.35092	4.50663	1.14488	0.96814	3.27604	4.11738	0	2.70331	1.57337	0	2.37101	1.99769	1.97405	3.967	0.444919	0.952352	1.72406	1.75748	2.50861	1.21203	0.075244	1.57233
BHLHA15	2.01457	2.96456	3.97503	0.00137555	0.00571133	1	1.82524	2.33738	2.65945	4.50177	1.51809	4.14797	4.0834	5.99372	0	0	0.331324	1.21409	4.06231	2.14371	4.06608	5.42849	3.33605	0	1.83788	4.56528	0	0	0	2.71881	1.78993	3.1542	0	0.796313	1.96412	1.87821	4.25731	1.2366	1.81023	1.76513	4.11486	4.75866	0.926383	4.11153	3.77381	4.83656	3.22058	0	4.95857	3.91207	4.64533	4.80763	4.12187	4.74907	3.49485	5.88502	2.0807	4.74001	5.58762	4.24702	3.56259	2.54712	4.77661	3.71675	5.91099	5.38904	2.18955	3.48436	4.94176	2.83084	4.50279	3.283	3.93746	3.32861	2.03254	2.73279	5.02752	4.04746	5.25927	3.48963	4.29962	4.60945	4.7894	5.94191	2.40653	3.13958	6.01359	4.56327	4.34853	4.65704	5.98728	6.30741	3.02647	2.34295	4.46348	0.469965	3.63253	3.26388	6.32102	0.635376	5.33215	0.158268	0.484971	4.86047	4.45179	2.37108	1.88382	5.56038	7.01002	3.9217	3.6866	5.20653	2.9723	5.49651	1.79068	3.71946	4.01628	1.69061	1.47787	2.35038	4.59121	1.95203	5.01165	4.24774	3.65572	6.0277	5.92959	6.53	5.08855	6.6927	4.33021	6.13243
KCNK2	2.01161	1.71163	2.71997	0.00449459	0.0152935	1	0	0	4.67753	2.99081	1.01853	2.07842	1.4925	0.125803	0.841035	1.18435	0	0.699707	2.97062	0	0	4.94015	0.338063	6.38198	0.427873	0.69904	0	0	0	0	1.72244	0	0.160228	0	3.7288	1.98386	2.33692	2.04814	3.67493	3.78956	2.24695	3.42642	2.12237	4.13366	3.87105	4.22918	2.68068	0	0.298295	3.99356	1.75894	1.6325	1.73993	4.12401	0.944651	0	3.49753	2.33968	0.351511	0	0.444665	0.172607	2.94578	0.239715	3.48095	0	0.310649	2.11907	3.40955	0	5.61716	0	4.56255	1.35061	0	0.380615	2.70699	5.03028	5.68813	1.59356	1.23643	0	0	1.80178	1.89256	3.60667	5.47569	6.80895	5.98897	0	4.55102	3.35617	3.38359	1.86586	3.548	6.09931	0.273941	5.31994	6.42005	0	3.6193	0	0	4.75636	0	1.34102	6.51282	2.30313	3.93784	6.03641	1.95609	1.75212	0.241963	3.11806	0	4.68715	0.689199	4.53876	4.56508	1.74378	6.37422	3.83219	0.90752	4.27739	0.402321	0	3.80853	1.92884	3.08136	4.73758	2.74418	3.94692
GPD1L	2.011	5.88509	6.893	3.2042e-10	1.61289e-08	1	7.00187	5.75986	6.17612	6.06853	6.16388	6.39664	6.29719	5.73318	5.462	3.06842	4.95615	5.07466	4.43569	6.61979	5.15432	7.1137	6.42933	4.44695	6.15553	4.86365	4.71953	4.47468	6.13335	6.08654	5.54985	6.71582	5.59257	3.28709	6.39684	4.76941	6.30425	5.95227	5.78126	5.95751	4.3252	6.20161	5.13405	6.47589	6.36669	5.6501	5.72248	5.91418	5.4866	7.62675	6.80889	5.742	6.10075	5.68854	5.26293	7.08907	5.35114	7.09294	6.94775	7.79188	7.30565	5.9261	7.59607	6.8212	5.69366	6.77695	7.32457	7.20043	7.66261	6.74515	6.44322	7.27931	6.55499	7.18375	7.14381	6.79634	7.71829	7.72867	6.82768	7.2998	7.73488	7.46919	7.33656	7.34309	7.36927	6.39218	7.55518	7.08956	6.81692	6.85011	7.77656	7.3819	7.52965	6.96037	7.03315	5.86742	5.82527	6.38791	7.36342	5.9489	5.00091	6.68075	7.16947	5.72743	6.90188	7.77399	6.80862	6.87638	6.9628	7.66752	7.7504	6.89562	8.36372	7.43628	6.16231	7.09056	5.62	5.93663	6.36386	5.98299	6.78141	6.61362	5.80853	6.67426	5.8257	6.82699	7.18946	6.438	7.29479	6.26967	6.08722	8.13239
SLC7A2	2.01025	4.28893	5.2963	0.00195821	0.00766285	1	3.10033	4.46358	4.75869	4.99869	2.86002	3.53206	3.86986	2.84093	1.67262	4.58221	1.18231	6.84337	5.27626	6.74529	1.41777	6.82053	3.46438	5.1807	5.83261	5.59531	2.01601	0.28522	1.15569	3.55439	4.34629	5.35904	4.50637	4.38522	4.49752	3.91222	9.65436	3.30652	6.13285	3.73457	1.98524	5.40274	1.5012	5.04362	5.32987	5.99809	5.78527	0.0127217	1.79954	3.81416	7.29424	4.64907	6.50863	4.68706	1.53245	5.48386	3.06406	5.46558	3.71942	4.39254	4.03037	2.93166	5.56305	6.28753	8.88092	5.94962	7.59854	3.7745	4.64574	6.02618	5.63593	6.97475	4.83205	5.33345	2.78582	3.00557	6.26638	3.85056	7.73749	6.46158	5.33992	7.94319	6.41415	6.33353	5.90598	2.76935	4.38222	7.68158	6.5251	7.29462	3.78637	5.78287	5.82315	4.71595	5.00667	6.23396	3.42152	3.57856	7.41791	3.75613	2.66612	3.23354	6.50953	3.29576	7.40072	4.99519	8.05105	7.35954	4.22716	3.24607	6.16324	6.97488	8.04669	5.22447	2.11797	4.85138	5.92821	6.04552	5.61762	3.06569	4.74196	4.18413	5.3001	7.77114	3.76212	4.75737	4.95441	4.55378	4.84308	6.48536	1.90251	5.58484
ZNF385C	2.00998	2.87084	3.87803	0.000448432	0.00229318	1	1.50829	4.99608	2.49235	1.85951	2.40978	2.42965	4.92782	1.81351	5.06271	0.633519	3.14603	0	1.94332	2.91784	2.85032	2.36937	3.58099	6.2081	2.2587	4.34226	4.1263	1.15101	4.13505	0.491135	4.23859	3.38644	1.70575	2.53647	2.01268	3.12382	2.92157	4.54029	2.94858	2.3135	3.57503	2.83904	2.67183	2.87885	4.581	1.84405	2.83362	2.62514	1.56623	3.94268	0.114519	3.09206	3.79595	4.10592	2.84159	2.43718	3.75352	0.254876	2.50672	1.55779	2.14265	5.43449	2.21746	1.06497	7.3213	1.5485	2.85677	2.71323	3.29533	4.55846	4.15323	3.42254	2.56936	0.539077	5.80567	3.80578	3.57574	2.10224	4.83797	5.03911	3.59476	3.51201	4.41792	3.91616	4.83689	1.45104	4.16333	4.02165	2.98019	2.98627	5.3282	2.71645	7.69442	2.0546	2.19956	6.18295	4.03981	3.50175	4.75828	6.28962	8.69654	2.10115	4.16121	4.92046	5.07775	4.62016	6.03929	0.076053	4.89384	3.15512	5.05741	3.09564	6.77807	3.75911	4.98635	6.25966	1.45273	6.55936	1.94191	2.7726	2.28042	4.15764	2.51829	5.51704	4.58166	2.03672	1.9359	4.10841	3.24201	4.9893	3.85806	2.72904
SPAST	2.00956	6.63893	7.64581	1.64737e-16	8.61588e-14	1	6.04733	6.82506	8.08924	6.96792	6.81911	6.68822	6.29437	6.43217	5.96743	6.22549	6.18494	6.82331	6.62962	7.09429	6.11654	7.24889	6.41181	6.69926	6.50753	5.91863	6.27827	5.90351	6.41594	5.98278	6.39091	6.1388	6.22044	6.08161	6.47326	6.64877	6.95251	6.97897	6.56006	5.97735	6.623	6.18406	6.9415	6.28075	6.97583	6.84554	6.74089	6.90924	6.70935	7.68838	8.72412	6.91678	7.00503	6.21267	5.86701	6.73478	6.47856	6.81793	6.74457	6.7013	6.54297	7.10789	6.74067	7.17395	7.03593	8.08869	8.22089	8.21701	7.92022	8.71725	8.34193	7.74472	8.35207	7.66566	7.46109	7.98704	6.89785	7.18126	8.56594	7.89492	8.13874	7.43223	7.29159	7.55135	7.2393	8.17133	7.51395	7.979	8.1955	6.77635	7.93203	8.63604	7.23451	7.78131	7.38489	8.43983	8.20783	7.22985	8.04729	8.0382	6.97812	6.53364	8.48792	7.66226	6.54624	6.9626	8.69111	7.29183	7.92614	8.85685	7.6306	7.76158	7.49339	8.56657	6.74103	6.47449	7.17008	6.73279	8.09546	7.93692	7.80677	8.22399	6.75905	7.95529	6.43943	6.67081	8.15342	7.3212	7.70772	6.60079	6.45008	7.16372
TMTC1	2.00708	5.68514	6.69024	0.00380342	0.0132983	1	3.53031	3.93044	7.09406	6.55758	6.32045	5.31754	4.36004	3.87444	7.80963	5.21278	6.72076	8.03824	4.9693	7.85671	3.52692	6.17673	2.3911	7.47112	5.94432	4.94459	5.17494	0.837436	5.07116	4.33702	4.62701	5.24479	2.55911	6.53826	7.13796	5.38475	5.78115	5.06451	6.24526	5.81501	6.25944	8.00255	4.5874	5.75362	8.37961	6.42111	6.18365	2.10785	3.26093	7.51221	9.88277	6.29701	5.00208	6.53961	5.92974	5.65359	4.37499	7.35057	4.53673	6.74245	4.97486	7.07961	7.64592	5.79459	7.28479	9.02916	9.15648	7.17884	8.12177	3.66517	8.86803	2.52493	7.44201	5.82481	7.84965	7.99227	4.64768	5.66343	8.45755	6.76579	8.71111	2.00512	6.47834	8.51144	8.25273	8.23268	7.8955	7.23842	8.49677	3.64827	8.58748	8.59139	4.32634	7.92237	8.80918	7.73901	8.00471	8.18905	7.89287	1.63537	4.0087	6.42166	2.51417	6.22968	4.73772	3.39577	7.86416	5.63059	6.75199	7.26118	8.73177	7.83695	5.27623	7.4885	2.30277	1.62646	6.79681	7.897	7.86607	8.09551	7.31991	7.12822	5.63518	7.86884	3.61808	6.12171	7.34094	6.02308	8.2655	9.50135	8.85072	7.483
VSIG2	2.00705	3.95788	4.96296	0.0302229	0.070323	1	6.7998	6.74067	0.570982	6.60243	5.55316	0.0561659	2.32159	4.25073	2.57168	3.95079	4.42473	1.49788	1.20336	1.77768	5.28159	4.90955	0	8.68659	7.41217	2.13759	0.802313	3.64735	3.20118	5.09345	2.10308	5.29178	2.58116	6.4905	1.5822	0.423453	4.9484	0.704877	4.48801	1.11774	2.3274	1.50243	2.87354	6.14904	2.40686	2.33844	1.5731	3.82348	3.46637	5.97258	4.18618	5.02811	4.60282	5.84594	4.43618	6.06055	4.74717	6.40451	7.32852	8.68358	6.90659	3.9384	7.44203	6.24626	0	2.83072	0	6.58746	1.47633	8.30953	2.30073	0.789559	4.49342	9.02857	5.99595	4.28057	8.20105	6.77813	2.23937	1.29803	0	9.62876	8.30623	6.57886	2.67748	1.53458	6.82946	6.66221	4.54015	2.18075	6.42178	5.68137	5.00503	1.85678	6.74455	6.68366	0	2.28176	6.9263	6.14533	9.25283	10.0087	5.04587	0.725809	7.27504	6.69562	1.11076	0.238684	4.83263	3.27521	7.55156	7.90848	7.58761	6.97315	5.9145	8.4223	5.12261	5.77111	1.49443	5.04964	1.9307	4.70393	5.98511	3.83118	0.331285	5.75507	5.95104	6.034	6.93616	4.67843	5.42929	9.40079
ZBTB18	2.00637	5.63331	6.6379	3.14469e-10	1.58823e-08	1	5.32404	6.13555	6.31352	5.32902	5.45611	6.78456	6.8557	4.59981	2.72478	4.98381	4.89146	5.99411	5.21299	6.2839	4.81796	6.14539	5.29474	5.13523	5.13029	5.86455	5.65641	4.12153	4.97575	5.66247	4.33407	6.50494	5.71001	4.18785	6.84653	5.08343	4.8452	6.25335	5.3587	5.28451	5.46038	6.67522	4.27611	5.69972	5.81761	5.34179	5.46122	6.21367	4.53459	6.27024	7.5997	6.14829	6.62592	5.62082	6.06237	6.96037	6.14332	6.1334	6.1492	6.72291	5.53869	3.85206	6.36621	5.9027	6.68647	7.43905	5.50532	6.05136	7.74579	7.41061	7.11843	6.06438	7.46409	6.60258	5.01979	5.73251	6.78153	6.49004	7.49956	6.99999	6.55591	6.4111	6.64294	7.50494	7.44308	6.60419	6.63378	6.92102	6.95081	6.49017	7.3343	6.70348	7.8906	6.17017	6.8403	6.13659	6.83722	6.27113	7.1941	6.64846	8.14549	5.8337	6.30109	7.03136	5.89865	6.89343	6.07294	6.39993	7.68348	6.76509	6.42672	6.47876	6.78768	6.1519	5.89757	5.93642	6.96383	6.35643	7.16546	5.71808	6.74805	6.91638	6.15347	9.12661	4.56893	4.9696	7.00516	6.15838	5.86304	7.35777	5.93582	6.91841
IGKV3-11	2.0052	11.8398	12.8436	0.0425655	0.0927534	1	9.67261	8.36867	12.3476	11.8077	11.7748	13.8103	14.9612	16.4169	12.4124	10.5985	12.3741	10.7034	6.70405	6.99753	13.5887	14.0822	6.60359	12.9975	12.0041	9.28683	13.4365	11.3163	7.77001	13.9857	12.5913	13.2782	8.54127	5.56693	10.708	15.0876	12.5885	8.56342	8.79844	11.7964	9.89823	8.74242	12.1685	13.0799	14.816	15.6499	11.9876	7.65099	14.2968	9.21767	10.9274	16.9594	15.7351	15.9816	13.4031	15.2736	11.288	14.3211	14.2122	12.1943	12.2293	4.01559	13.1046	13.0887	16.7674	14.0701	10.8003	10.8134	7.67494	12.5872	11.9532	11.4564	13.9293	13.268	8.43419	10.7543	14.9804	12.0627	12.2657	11.9166	14.3505	8.94352	12.7246	16.334	6.21548	13.6781	16.8558	12.7721	12.5242	14.6678	15.6336	14.0607	14.2752	12.6321	14.2232	11.1656	5.65882	12.2686	15.5823	9.92556	12.194	12.7431	10.9977	16.1678	13.8311	13.8828	10.0162	15.5093	17.3968	11.0755	14.7575	15.9201	9.829	13.5701	15.4717	15.042	12.5912	13.5545	10.5201	11.7012	10.9676	6.81618	11.8924	14.5911	14.198	15.7172	15.8808	16.0881	12.385	15.9377	13.4364	14.3793
CDC14A	2.00393	4.16792	5.17075	1.09223e-07	2.23795e-06	1	2.69606	3.61099	5.38318	4.6469	4.17822	5.2004	4.11158	3.49767	2.5325	2.30455	2.98956	6.02459	5.58478	5.70769	2.60345	4.67693	5.60031	2.03606	3.6538	5.04999	3.75165	2.53809	0	1.57611	4.74704	3.62361	3.74524	3.55816	4.45677	3.69077	4.03474	3.64386	5.69993	4.27934	3.94084	5.80485	3.76936	6.07709	4.36102	5.18823	4.50785	3.61249	3.41675	3.5024	4.94619	4.42637	4.31075	5.06354	3.22217	5.24657	4.60051	5.12919	4.2775	4.51656	3.7043	6.04893	5.01868	4.75924	5.02133	4.49466	4.80668	5.05386	6.28923	5.14446	6.54853	4.43239	5.49443	4.56463	4.22035	4.80467	6.00314	4.70483	5.88231	5.40243	5.7558	4.86675	5.43327	5.18845	4.84784	5.19549	4.97686	6.1228	6.15695	5.42714	5.2924	6.12131	5.08343	5.79686	5.54017	5.11836	5.8129	3.74728	5.76962	6.03244	5.89268	3.45457	5.08738	5.05896	4.52889	4.98277	6.87715	3.49014	5.24128	4.91431	5.21286	5.86351	5.47841	4.82844	3.47277	4.48762	3.35865	4.4007	5.76281	3.91032	5.19592	5.10682	6.18002	7.06916	5.03144	4.81653	5.7619	5.62853	4.81878	4.81314	4.16222	5.41892
PHF8	2.00369	6.66736	7.67002	1.59096e-12	1.95326e-10	1	6.59135	6.44223	7.05582	6.82271	6.09632	7.228	7.22222	6.47609	5.00451	5.72204	5.29586	7.06827	6.64693	7.22852	6.81316	7.9035	7.36154	5.98063	6.61204	6.57201	6.62159	4.42145	3.95077	4.86972	6.81383	7.35191	6.29022	5.73399	6.86995	7.65437	6.60074	7.14523	8.48748	6.89275	6.30156	6.77652	6.68087	6.7206	7.58879	7.23018	6.17726	6.80455	6.66138	7.3242	7.29787	6.51422	6.87928	6.73672	6.58638	6.80159	6.0938	7.28414	6.89599	6.94196	6.88819	6.64146	7.49753	6.79396	7.40741	7.95619	7.67661	7.58456	9.35334	8.25689	7.40367	8.03263	8.13009	7.61785	7.96537	8.11607	8.1123	7.27443	8.49842	7.77085	9.38157	8.03789	7.56774	8.4926	7.50378	6.98722	7.33859	7.56953	7.68268	7.08588	8.32895	8.16548	8.87508	7.75595	8.05131	8.32215	6.7312	7.19337	7.9938	7.77107	7.68763	6.51507	6.59341	8.28718	7.19447	7.35907	7.53847	7.291	8.26403	8.15196	7.93141	7.39142	8.35791	7.84017	6.17872	6.75712	7.12438	6.61614	7.76441	7.20198	7.66745	7.32631	6.92645	7.53698	7.20527	7.67868	8.52849	7.79127	7.89339	7.18142	6.20868	7.31575
ZNF519	2.00368	4.0763	5.07895	1.24438e-07	2.51896e-06	1	3.87752	5.3431	4.5392	4.28259	2.96926	4.71634	5.29077	2.50162	0.753793	5.12352	3.15064	5.50914	4.06693	4.73309	4.39201	4.65801	5.48687	4.89913	3.45566	3.37349	3.8088	1.69291	1.47481	1.7321	4.98698	4.12048	4.43137	3.19758	3.35617	4.93005	4.39121	1.68422	5.37424	3.04675	6.63139	4.533	4.35494	4.3674	5.72537	4.08068	3.15882	3.01484	3.79028	4.2752	5.18383	4.05595	3.94519	3.41141	4.3301	4.57101	4.6005	3.1354	5.3201	4.17222	3.91349	4.98102	3.7032	4.76654	5.12974	4.14252	5.27502	5.16564	5.12929	5.10071	4.50533	5.79485	4.87688	4.46905	4.4598	4.90139	4.84517	3.68777	6.09118	5.85876	4.02948	5.75857	6.6419	5.04921	4.46472	4.48899	4.4761	8.03335	6.0957	4.56949	5.21107	3.90005	6.03166	4.76025	4.98269	5.82143	4.56087	5.14916	5.14855	6.72205	5.11471	4.26576	6.12871	5.16427	3.96943	4.78216	6.72006	5.019	5.44444	5.59762	4.26969	4.30062	6.35796	5.05392	4.65926	4.56083	4.67212	4.86357	5.54732	3.61527	4.86452	4.85258	5.30068	5.39698	5.56275	3.70698	4.67471	4.85082	4.99999	6.89913	5.57224	3.30308
PRODH	2.00335	7.12402	8.12643	0.000307828	0.00168853	1	6.20929	7.61155	7.65927	6.84203	7.55316	6.19187	7.19621	8.19528	6.66367	7.52669	8.0079	4.21969	6.75027	6.78228	5.12382	11.4404	3.76261	3.46352	5.56385	8.56184	7.79344	5.58713	7.99841	9.9192	6.14628	7.85577	4.70091	10.1842	6.9903	3.56695	7.6554	7.32991	8.09411	7.98121	7.23141	1.47591	8.39506	5.90171	7.66268	7.25742	7.1698	9.327	7.77461	8.11785	5.04099	7.77683	8.14657	8.30482	7.86926	6.72207	7.70055	7.8684	7.75609	8.38151	8.81241	6.49454	7.76535	6.36255	7.87336	8.4392	8.78234	7.80702	6.8792	7.55233	8.72242	7.10698	8.3942	8.28806	8.19417	8.08899	6.69531	6.42381	9.0093	6.60186	7.80742	9.24005	7.28096	9.37547	7.92638	7.54239	8.50484	11.1596	8.23085	10.3956	9.22248	6.77632	8.86458	5.09549	6.55055	9.30084	7.19554	8.05824	8.84657	10.2459	6.25213	9.42442	7.78551	10.5678	8.83002	9.37633	9.61562	10.4712	9.09725	9.00537	8.47041	7.05024	9.41955	8.13456	7.51379	10.6693	6.86905	7.77989	9.56314	6.0836	7.26929	8.32302	7.84999	9.07599	4.87529	5.90516	9.05093	7.03176	6.42227	7.47969	7.87417	6.72897
HOXA6	2.00271	2.99905	4.00101	7.64056e-05	0.00053392	1	2.90591	3.81764	3.23762	4.54303	3.018	3.82363	4.14339	0.14562	1.85144	2.65436	0.54002	0	1.58266	3.8548	3.25579	3.42913	4.65202	0	3.22667	3.46605	3.20852	2.87371	0	1.52627	2.3686	5.2136	0	4.3118	4.23959	2.98891	3.7669	6.9163	3.58932	2.23469	5.7569	0	3.55956	2.85556	3.83575	3.14463	5.1766	3.82579	4.14265	2.19963	2.90173	3.0356	4.1127	2.85452	0.824597	3.6728	2.10505	5.19444	2.6477	0	4.14436	3.1958	4.10658	1.65397	4.61136	2.73006	5.88854	3.737	3.14839	2.77192	4.00984	3.88314	3.25989	4.18597	2.93351	4.21884	4.71494	4.56401	4.1298	3.38968	5.22468	5.37429	3.24701	5.48967	4.34684	3.87349	3.62462	3.97047	4.51321	3.22723	4.45931	5.1404	5.07247	3.34468	5.10889	5.4125	3.67319	3.99046	4.51173	0	4.91122	3.51526	1.08541	4.13008	1.64798	4.44394	4.58109	1.51556	4.11456	3.99786	5.633	3.70938	5.00672	4.60199	2.50063	2.93983	4.92268	3.80289	2.34705	3.44691	2.77268	4.63667	4.59669	5.16827	3.35436	5.66146	4.56931	5.28094	4.60197	6.01295	4.81985	2.56763
HUNK	2.00234	2.55313	3.55481	9.77815e-05	0.00065796	1	2.00454	0.0247761	4.53577	4.10027	2.48364	2.22388	3.86585	2.54215	2.39642	1.9525	2.2997	3.22881	1.28669	2.30829	0.754555	2.07429	1.12731	7.001	1.77007	2.00347	1.9337	0	1.25997	2.57341	2.52479	0.495023	1.55564	1.70796	4.68008	1.75501	2.26193	2.50278	2.96528	3.98074	1.10254	3.64716	2.40994	3.11146	3.28866	3.96178	3.95043	1.83657	0.597495	3.07737	4.24911	4.84582	3.08142	3.31154	4.29254	1.61407	3.02241	3.04564	0.525111	3.61429	2.93545	1.51984	3.11529	1.89345	2.40474	3.92666	1.89839	3.60391	4.05017	3.72863	2.67387	5.73337	3.94271	3.17996	4.20354	2.37946	1.90434	1.17486	6.47496	4.52979	2.42523	1.73813	0.599774	2.85959	0.601054	3.90853	2.4252	1.32465	4.31317	3.95399	4.26952	3.90643	5.53333	3.84523	2.27132	4.4903	4.76578	4.82417	3.14844	4.65273	7.94037	1.59263	1.34077	4.20493	1.3871	2.19282	4.41852	4.83376	2.2739	3.95107	4.02178	3.25422	3.64002	4.20114	1.05033	3.02508	4.88347	3.95244	4.19673	4.19981	5.15212	5.07546	2.81444	5.66136	2.65139	4.55478	3.2769	3.3835	4.04913	5.94409	1.45157	4.33549
MLC1	2.00215	1.28696	2.2885	0.000291603	0.00161123	1	0	5.46256	0.769696	0.467096	0	3.63465	0.929794	2.13912	0.574445	0	1.23041	2.05919	0	1.04288	0	2.58842	0	4.93658	0	3.62691	2.16026	0.227389	0.938935	0.565646	1.46776	0.388429	0	0	1.51994	0	2.05148	2.30019	6.16196	1.07777	1.20899	0.117314	0	1.73724	0.837424	0.343916	2.11545	0	0.623951	3.1311	0	1.39271	0.540814	0.121803	1.41636	2.07437	1.24497	0	3.28412	1.40522	1.11077	0	1.23166	3.67077	0	2.76334	1.11522	0.0364535	1.1659	0	3.54522	0	3.36666	1.41774	1.88504	0.626732	1.35963	0.101921	3.33808	0	0.0963672	0.460442	1.8791	4.51662	2.46929	2.70307	2.40626	4.09542	2.38104	2.02915	4.75266	3.38011	3.3706	0	2.27493	4.9645	2.74886	4.28739	3.08634	2.7934	2.87196	0	2.07829	4.22907	0	0	2.43376	0	1.83867	3.10876	4.91812	3.72079	2.00411	2.75313	0.244893	3.89756	0.326731	3.46125	2.19657	3.55745	1.60483	3.09264	0.357352	3.63627	3.185	3.11444	2.08315	3.77006	0.714792	5.92064	4.52158	2.27047
TMEM163	2.00184	3.4631	4.46443	0.000920626	0.00410948	1	1.82473	3.61025	6.91672	5.6287	5.23912	5.9157	3.49219	4.25054	3.93187	3.19747	4.09952	1.90965	1.10188	3.73432	2.91562	3.17647	1.37921	2.49684	3.49384	2.91494	3.72138	3.13761	0	2.8916	2.21002	1.30615	1.4582	0.884439	4.47048	3.7387	1.21214	4.22414	2.86282	4.85373	2.92902	4.19063	2.75243	3.57651	2.93952	2.04261	3.57469	3.73051	3.49802	2.76797	5.94343	4.44437	4.22569	4.52039	5.19207	6.27874	2.95826	2.80652	2.65307	1.46888	4.12444	5.95751	3.82081	3.57009	6.15572	5.00049	4.10581	5.76231	8.88322	3.91618	5.41504	0	4.70726	2.87835	6.03087	6.13025	4.04324	1.66285	7.49274	4.39859	3.22683	2.66067	2.15597	5.00972	5.01652	6.18397	4.67924	1.653	5.94017	5.38732	7.30516	6.09252	3.91975	3.7908	3.7031	4.43544	3.18185	5.46438	4.21598	4.87098	5.62538	2.66869	1.99382	4.59567	2.50105	2.16102	3.19413	4.24353	6.16617	6.64534	2.80497	5.16581	2.96077	6.84412	5.56866	2.33125	2.31931	3.58355	6.27077	6.42319	4.52701	3.32114	2.32758	7.41483	5.97893	3.62299	9.05217	5.61238	2.70909	2.67275	3.74266	4.74747
MT3	2.00123	2.14795	3.14884	0.0191873	0.0491514	1	0	5.62789	4.05128	0.671855	0	1.67078	3.07863	0	5.81395	2.38008	0.974258	1.40043	1.75775	2.84722	0	0	0.678426	4.90334	0	0	1.68403	2.98191	5.03881	3.17011	3.89655	5.42645	2.4149	0	0	2.49618	1.62676	3.21902	4.23172	1.13831	1.66362	5.01102	0.0444882	1.20401	3.34414	1.76927	0.227793	0	0	0.0716695	3.31293	0.72467	1.55812	0	3.62475	7.17713	1.98112	0	1.2297	3.24928	2.30942	0	3.15513	8.98598	2.90426	2.76256	2.05033	0.783226	5.67858	0.755875	4.11225	0.387531	3.63842	1.45409	2.04048	2.62933	0	0.342042	5.08454	2.48918	1.98167	0	0	0	4.41839	3.19525	1.8421	7.11178	0.710025	5.59686	0.502308	4.223	0.826629	0	0	5.35997	1.54848	0.901286	3.29275	6.29532	9.96898	9.15489	7.21259	5.70975	3.55307	2.31241	1.18668	4.08269	6.08333	5.39903	4.76126	4.6475	7.85168	4.9727	4.10678	0.0617251	0	8.46885	5.54385	1.04528	5.10067	2.18511	1.2623	7.35037	3.78434	0	3.36763	4.81835	3.07536	0	0	1.89056
CX3CL1	1.99899	7.79925	8.79852	0.000256158	0.00144538	1	7.67447	8.09503	9.48362	8.42149	11.2289	6.19177	7.85631	6.11149	5.83408	4.78904	5.68603	6.56199	6.38242	8.26905	7.6523	7.22953	7.47601	5.77198	9.10516	8.3766	9.89693	7.07314	7.68569	7.05088	7.69526	5.15944	8.93154	2.7026	9.12825	6.94944	8.23488	9.46271	7.63065	9.70447	8.91549	5.88255	9.52686	9.31216	9.4239	5.87207	9.14368	6.2122	7.81596	10.2078	10.6365	10.8317	7.84347	7.88303	8.24943	7.88098	7.42254	7.02811	8.1186	8.70459	6.68445	3.65018	8.11489	9.59969	9.69145	8.49426	8.35648	8.90386	7.19755	9.94071	8.83767	10.4781	9.25912	7.58544	7.87024	10.0117	8.38295	7.68231	9.32202	10.177	9.79171	6.59046	8.24702	8.61282	7.87766	9.37679	9.2534	9.52787	7.37168	9.29359	7.56806	10.047	9.98071	9.98839	7.74875	5.8462	11.2301	9.37859	9.64748	7.65267	6.38946	10.0281	7.35808	9.16683	9.56831	10.2065	9.17986	8.24056	8.57407	8.14403	7.21211	9.34115	9.51663	10.2846	10.9795	9.51386	6.46506	10.6647	9.21512	9.31105	8.35539	10.0622	6.54287	10.49	5.39016	8.55012	8.81991	8.64853	8.64732	9.27027	7.94736	9.88667
CHDH	1.9975	2.14495	3.14315	9.54421e-05	0.00064602	1	0.880361	4.2361	3.96463	4.36206	2.14109	0.91994	3.17877	1.77747	2.78884	1.06155	1.18088	0.879233	2.7418	1.28514	1.21255	2.17225	0	2.26017	2.4151	2.85257	2.44397	0.964254	2.23843	0.402191	1.32375	3.60113	0.256289	1.14191	1.15249	0	3.02337	1.43979	1.57861	2.67409	1.9769	3.99847	0	2.15712	2.49356	1.7624	2.12772	0.88115	2.94334	3.69457	0	3.39313	1.90501	2.62855	3.34114	2.50844	2.28473	1.97523	2.87211	3.67145	2.76366	0	3.35717	3.663	5.60245	0.539672	0	2.45631	3.65585	4.26905	1.03747	3.81341	3.3451	5.38086	2.6032	4.48649	5.04718	1.39997	3.01612	6.76773	0.58269	3.63577	3.31253	2.35212	2.58947	2.20661	2.44846	4.92721	3.02101	4.17319	3.45881	4.23212	1.9231	3.03312	3.81878	4.25937	0	2.60545	4.10556	4.51126	6.00801	4.1521	3.97177	3.3011	3.52283	1.38095	2.46532	5.03179	2.35131	2.40622	1.0475	3.38892	4.46955	4.41527	3.95956	2.07431	4.63549	1.89638	1.70389	3.23508	1.2461	0.947046	4.52281	5.86682	1.28939	3.03516	2.15862	2.80016	4.91253	2.87031	1.60898	4.90066
KCNC3	1.99476	3.92816	4.92438	1.04922e-05	0.000102221	1	3.04113	3.92041	4.7175	4.62934	3.59731	4.32409	6.09581	3.38683	1.59186	2.9894	3.54431	1.95678	3.21713	3.55209	0.952145	4.43041	5.6768	4.2864	4.69067	6.32887	5.65306	2.7959	0.372358	2.3434	4.61685	3.11713	3.42382	1.42133	4.11195	2.78615	4.09927	4.73438	4.83403	4.82838	4.30143	3.9253	3.22724	3.62412	6.60406	3.60175	3.18441	0.780478	2.99595	6.02804	4.54735	4.80864	5.59792	6.49451	6.49777	4.21552	4.25875	3.01432	3.55718	4.23831	3.50586	6.03583	3.94567	3.61555	3.0885	5.88294	6.08288	5.29323	5.60808	6.35147	4.11685	4.58353	4.41837	1.92478	3.81907	3.47247	6.44448	3.15758	5.87946	5.30019	5.39381	4.68551	6.01286	4.3811	3.29727	4.76867	5.15563	5.09728	6.04716	4.4244	5.88811	4.95993	4.03237	3.56973	3.73779	6.35658	6.39703	5.54967	5.87852	7.10302	4.16428	4.96704	4.02491	4.12225	3.82368	4.13388	5.12812	5.04593	5.23906	5.27921	4.6231	4.61857	3.9105	6.52033	4.82627	3.95278	4.85246	4.52484	4.54079	5.04409	4.60814	4.74257	4.36207	7.3867	6.54957	4.93916	5.65765	5.64402	3.48583	5.03871	4.60675	4.49827
FTCDNL1	1.99381	3.49554	4.49107	0.000159505	0.000980815	1	4.58283	5.22402	3.9426	3.67583	2.9129	4.38022	4.76817	2.50793	1.86001	4.65938	3.92988	2.84099	4.22848	3.09536	0.801204	4.99512	2.93062	5.7481	0.815034	3.7041	3.03661	0	4.06839	3.55455	1.3851	2.84197	3.08648	1.68743	5.30187	2.28199	4.631	4.08437	4.87385	4.38011	3.35782	3.44647	3.08146	4.50289	2.69834	3.78239	2.85406	1.29871	1.9159	4.58182	2.09045	2.82643	4.72744	6.11693	5.37962	3.96987	3.11831	1.89894	3.16484	5.07573	5.23435	2.83464	4.24578	4.26773	2.94929	5.07963	4.47371	5.5519	5.15776	4.97714	6.60159	1.20166	4.55183	7.39692	1.96995	2.9792	5.37614	5.69084	4.59713	3.88803	3.99913	6.32429	4.93056	4.77095	4.4892	4.83939	4.21005	4.83208	4.30683	2.06124	6.1244	5.70574	3.86612	2.99651	4.83448	5.80421	1.29104	4.61888	4.38224	0.130852	5.74592	5.03796	5.40424	6.35212	5.87314	5.58299	4.05305	3.26718	5.571	5.10246	2.94865	3.33256	6.83309	5.42674	4.48263	3.36861	4.97127	7.01783	5.17655	4.8212	5.46648	2.49772	5.12316	3.92009	5.98665	3.07567	4.79657	4.11024	5.52919	2.37511	0	3.6398
TRIM24	1.99312	6.46517	7.46019	3.94282e-13	6.095e-11	1	7.16803	5.82169	7.5752	6.53815	5.18515	7.15898	6.82395	6.37257	6.47971	5.26996	5.23041	6.5158	5.84565	6.47207	6.16949	7.38703	7.04221	6.2086	5.76518	5.55501	6.08454	4.46541	6.82244	6.73014	6.57617	6.73331	6.13315	4.72047	6.36432	6.74277	6.26301	7.19457	6.92963	6.24155	5.66481	7.11821	6.42284	5.97551	7.56761	6.84973	5.82422	5.99881	6.67543	6.71856	7.56073	6.786	6.72046	6.79834	6.11069	6.33665	6.34129	7.81972	6.99021	6.58966	6.64278	6.7409	6.62786	6.84696	7.13044	8.08492	7.44873	7.54254	8.60608	6.0855	7.3984	6.80998	8.08538	6.54391	7.78623	6.66297	7.56413	7.86984	8.01188	7.79781	7.97303	6.42027	8.05799	7.97442	7.38874	8.25758	7.6045	7.34142	8.10913	7.99057	8.25151	7.44173	7.70389	6.84054	7.13428	6.91022	9.47618	6.93123	7.52781	6.31543	7.41474	6.8968	7.20854	8.00476	7.32759	9.33152	7.19388	8.31316	7.74226	8.21009	7.52576	7.29289	8.04957	7.34155	5.4597	6.6957	6.46122	6.86451	7.22738	7.67972	7.56205	7.80265	7.2232	7.46542	6.21954	7.60461	7.42635	7.08613	7.04688	7.0581	7.90529	7.24268
ABHD12B	1.9928	2.73882	3.73362	0.0157025	0.0419613	1	1.70631	5.32973	2.3191	3.2111	1.81996	1.64977	0.959266	3.03622	8.25467	2.07182	0.0883426	5.16156	2.65373	2.85468	2.10383	0.868509	1.46777	2.99408	2.87799	3.89086	1.12635	2.93128	0	2.48547	3.14722	7.34548	0.298953	2.69092	0	1.64843	2.24179	1.01372	3.0872	1.56432	1.83715	6.22666	3.24488	1.91494	2.4748	3.47362	1.26544	2.77594	1.77643	1.48421	2.15017	1.35342	5.06987	7.64962	1.24182	2.07728	6.12365	2.20868	3.75444	2.66828	3.16245	2.54998	3.86408	6.34197	0	0	1.77853	6.03755	2.50902	6.5695	7.15172	1.46451	1.32761	7.9436	2.37659	5.79222	2.82272	3.14564	4.60608	2.18569	0.310097	8.08612	3.47326	4.12552	5.24646	0.313144	2.692	5.89437	6.30628	0	7.2724	3.04803	0	0	2.33864	7.68007	2.19835	3.34254	4.07121	3.67022	11.0796	6.24349	8.29472	3.60477	0	2.30993	1.32364	0	8.86343	1.98777	4.09435	5.2665	4.22167	6.82488	1.45443	7.44142	4.25203	3.53694	2.84609	2.43512	0.701736	2.27744	6.2594	2.88992	5.36927	3.15074	5.72966	2.82572	1.78167	0.248431	3.72627	3.33161
ENTPD3	1.99152	6.08497	7.07885	0.000509081	0.00253969	1	6.14799	4.18273	6.51451	7.45439	5.03191	5.33695	5.59909	7.30556	5.97966	2.88969	6.80575	4.39738	4.47601	5.38854	5.82198	5.76676	6.91088	1.20564	7.53616	5.5517	7.86015	5.23551	5.80968	7.32019	6.91021	2.80349	7.60714	7.07958	5.61874	3.04965	6.17024	6.87741	6.5102	6.38693	5.2449	4.30874	7.3499	6.07876	7.32546	5.42683	7.8159	7.20943	7.14412	7.1418	6.44	6.72328	6.35169	7.08657	6.64204	5.65962	3.41038	8.07361	6.31291	8.24886	7.36186	7.61887	6.91414	6.85024	4.73117	8.30478	9.62229	7.88822	9.95355	5.71547	7.49772	1.06934	8.9085	6.83835	6.11181	6.54604	5.40075	7.35323	10.51	6.9292	8.91992	5.96214	7.64477	7.38955	6.61203	8.49101	8.0888	5.88505	8.23998	5.20574	8.66279	9.10296	5.62313	7.69507	6.25558	3.94822	7.85844	6.59842	8.1269	4.77873	10.2042	7.49411	5.68442	7.519	6.83443	5.42432	7.88738	4.93896	9.03815	8.60363	6.53343	6.88869	7.33391	7.57299	5.41372	5.40029	6.38796	5.59701	7.5016	6.99479	7.75049	8.85356	5.44166	6.84953	3.06609	7.76273	8.82033	6.83933	7.20182	6.68241	7.68006	8.34326
ABCC1	1.99115	8.89707	9.89067	7.79754e-08	1.68203e-06	1	8.55774	7.95046	10.2491	9.18627	9.61201	8.42565	8.38685	8.60774	8.24695	8.45451	7.1927	9.55239	8.56275	10.2216	8.6602	8.74984	7.87755	7.96007	8.89641	8.76516	8.65952	8.96804	8.34475	7.76284	8.61104	8.78519	8.40751	8.64047	8.56282	7.80366	8.81524	7.92485	9.27002	9.02668	8.52548	9.37076	9.15975	9.26375	10.5279	10.088	8.57944	8.81165	8.53818	9.67409	10.6139	9.47398	9.41471	8.79907	10.0244	9.27154	8.57574	8.96338	9.01997	9.13183	8.22406	7.91991	9.65448	9.20162	10.4011	10.2193	11.5855	9.13627	10.9051	8.7491	10.8371	8.4323	10.8604	9.3712	9.61903	11.267	8.43775	8.83085	10.0513	9.18428	11.16	8.57109	11.1707	11.619	11.2698	11.8035	10.708	9.83023	11.6346	9.21422	9.44341	12.334	8.08585	10.9872	8.89794	9.80517	11.7464	11.4495	11.2148	8.82301	8.51659	10.1853	7.80331	10.5168	9.66167	8.25654	9.67831	9.31572	10.8025	10.6625	9.41698	9.67485	8.69556	9.78872	7.80684	8.3916	9.7622	7.95216	10.278	10.5787	10.8261	11.1652	8.53932	9.89406	8.85203	9.06587	11.0289	9.68129	9.80823	10.1596	9.77256	8.88221
SMIM22	1.99111	6.55376	7.54733	0.0263412	0.0632196	1	4.23604	8.06267	0	9.34858	9.68734	3.57006	4.78018	6.92356	0	10.2694	6.21751	7.4343	10.4848	5.4433	6.34316	4.74895	6.06893	4.35463	8.56792	6.48586	6.61267	7.59626	5.16671	7.46266	4.66217	7.94455	2.7934	11.5919	4.6479	1.77959	6.95636	9.76557	10.6083	5.48134	6.43116	6.78326	3.74876	6.41221	5.27107	3.91902	6.37504	6.36847	6.48607	5.41185	5.32961	6.2361	7.20824	6.48785	7.07453	6.20989	10.0985	6.97548	9.29557	9.23914	8.95771	8.51362	8.58326	8.67009	4.48896	5.48868	10.7589	9.84212	6.32701	10.9577	9.80039	1.88771	6.14552	7.89546	7.48242	9.95201	10.5017	8.83613	6.01788	5.72368	9.41798	9.65751	5.22934	8.97074	8.54371	1.09191	7.08167	6.86074	6.02341	5.02277	5.25518	8.54564	8.29249	3.76515	7.84471	5.33768	3.29977	10.3604	8.13284	7.06701	11.4778	12.6592	9.33381	3.55765	8.47769	10.3361	4.81838	9.76548	4.82703	7.87091	9.95814	10.5125	9.48006	8.28645	5.87616	10.4364	8.48755	8.35794	4.51124	5.15245	2.22727	4.4973	10.0711	10.0925	9.86523	7.07077	6.33766	6.25722	8.15442	6.59069	6.5462	10.3601
EPHB6	1.99027	6.45609	7.44905	0.00103494	0.00451958	1	5.19021	3.91785	6.96339	6.68246	7.24148	7.22387	6.85075	5.9958	6.1389	8.28915	6.88702	9.11688	3.02937	4.49289	3.91114	6.91221	4.80445	11.0673	4.15741	4.55583	6.85825	7.65907	12.3752	9.96181	5.985	1.3244	5.71436	6.20919	7.23808	6.69643	4.13105	7.21414	6.59004	5.67105	6.20575	5.90113	4.81421	5.22592	5.80488	6.76775	4.43429	7.30732	5.27041	7.42164	7.70756	8.13921	6.43131	6.89082	7.18278	7.02408	7.44533	9.07622	6.53579	6.89223	7.13822	4.28965	5.72602	7.2374	6.9828	9.64583	7.56217	9.41098	8.85129	5.54706	6.96362	4.77447	9.71407	7.12002	8.62156	6.12626	7.37239	6.02186	8.42141	8.47027	7.36732	5.35512	8.70239	7.94353	4.79565	9.28497	7.82836	3.34912	7.17986	7.28771	7.75091	7.95772	8.10901	6.83815	6.99795	5.91704	4.89915	6.49897	10.1958	8.55483	3.1373	9.09257	6.21468	8.19453	6.35478	7.10188	8.07717	7.84625	8.98399	9.99645	5.87716	7.13323	5.33537	7.88587	7.69728	6.9612	7.0683	8.10071	9.33087	9.52076	8.02931	8.5244	8.63095	6.18148	6.8025	8.8467	7.89651	7.73939	6.78555	7.72541	8.47506	6.10187
IGKV1D-8	1.99019	2.83423	3.82713	0.0321017	0.0737866	1	0	0	3.43884	0	2.03153	4.95612	3.93988	6.77401	0	0	3.50912	2.74224	0	0	4.04081	6.24942	0	0.673452	2.47129	0	5.70122	0	0	4.91848	0	3.2901	0	0	1.04554	4.98504	3.30813	0	0	4.29276	1.62002	2.91194	0	3.8389	6.07783	6.59214	3.23677	0	5.14849	0.0682193	0	8.16195	6.37328	8.43244	5.44732	6.15485	1.34404	6.15027	5.33005	3.97317	3.48882	0	4.37814	3.52172	6.6011	5.2697	0	1.47191	0	3.89419	3.01766	4.35532	4.60142	3.76378	0	0.642843	6.35838	2.65895	3.43246	0	6.14704	0	6.11164	6.16149	0	5.16344	8.87501	4.77847	4.39193	4.95669	9.11253	5.59028	1.43282	2.65083	5.2382	1.81609	0	4.91215	6.62998	0.248299	4.12899	0	0.438918	7.69201	3.51929	4.66039	2.53596	7.62082	8.67659	0.637797	4.84241	6.16901	0.97295	5.67669	3.0683	5.05181	4.18112	5.20269	2.96975	1.99038	1.76418	0	2.13886	5.53539	3.7131	6.60389	4.83375	7.29454	4.0232	7.99643	3.99643	4.79875
MPPED2	1.98935	2.95924	3.95154	0.00526428	0.017342	1	1.27233	2.29868	3.92416	5.53386	2.88583	2.65717	4.50847	1.69831	0	0	1.9726	0.37853	0.592359	3.81029	0.629958	1.92937	1.51835	6.02114	2.68594	3.4473	1.96332	0	0	1.97642	3.57333	0.224813	0.729128	0	4.87852	1.49219	2.23635	4.38795	5.95597	3.30168	0.363449	4.6411	2.803	3.50627	5.98425	4.31055	3.49471	1.11362	2.57253	6.58166	2.88758	4.60986	6.96993	6.17114	3.92845	2.29489	4.33978	3.16226	4.07509	5.54701	4.02298	1.0375	3.75008	2.22643	5.7169	1.74652	3.5101	6.63488	1.81578	1.87583	4.05912	0.958604	4.17545	3.26196	6.23521	7.60627	2.6047	0.582531	4.55164	2.83879	4.40611	1.23449	0.227964	3.85404	5.37569	3.65509	5.14548	0.739592	6.08972	7.84197	6.87223	2.63283	4.51435	2.36667	2.15783	2.85402	2.12969	2.55115	3.53478	2.29434	2.37686	7.34949	0	5.95955	3.41934	6.12902	3.44637	6.25048	4.62709	2.84315	7.54455	2.82032	4.09037	5.33549	2.04135	6.77165	4.73571	5.87073	3.63209	4.76282	4.02758	4.64158	2.72314	7.08546	1.47422	6.9066	3.92985	4.58918	6.29019	2.05759	4.26645	3.81954
PIWIL2	1.98848	2.10996	3.10162	0.0264596	0.0634334	1	1.30077	6.73022	3.11491	2.30106	0.132053	2.05065	0.790288	0	0.848122	0	0.436801	6.6905	7.85519	2.62344	0	6.02463	1.74456	1.29469	0.947394	1.69354	1.94572	0.692333	0.612459	0	1.4445	8.13097	0	0	2.60829	0	2.1089	5.04387	5.77424	2.83855	0.85519	1.83348	1.84343	0	2.40633	7.65418	2.5663	1.44774	0	1.78652	0	1.37827	0.721814	0.91396	0.886141	3.52276	4.46523	1.52779	6.30048	0.698416	0	0.703397	0.0753549	3.3311	1.79089	0.212772	0	0.306247	1.09556	3.80572	1.41597	0	3.40373	6.77452	0	0.249109	6.66615	6.35991	1.11637	0	0.489631	0	5.74621	0	2.49283	1.71502	0.496491	7.13762	3.3297	1.24957	1.50322	3.40877	4.39174	1.58026	6.05539	8.5962	1.4684	1.03362	4.24533	8.07361	8.09528	6.86434	7.10149	3.55139	3.92102	0.802958	2.96067	1.4561	1.65565	0	6.15711	0	7.23634	2.11699	5.38756	7.36019	0.879618	5.96393	3.47007	2.26666	3.72314	2.05912	6.13181	1.7302	0	1.92749	0	3.53415	5.68626	7.65197	2.66525	1.03232
DACH1	1.98677	1.27146	2.26188	0.000490268	0.00246825	1	1.09898	0.068971	2.38793	2.57237	0	2.56726	0	1.11952	0	0	0.438574	1.90213	1.80033	1.67521	0	2.90133	0	2.4784	1.78944	0.115369	0.198355	0.105303	0	0	1.40811	3.20022	0	0	2.28843	1.60186	2.1895	1.77231	1.03414	0.676641	0.179718	2.44883	1.29139	2.3367	1.0535	2.97229	3.44071	0.557007	0.528686	2.83215	3.68691	0.223718	1.68963	0.691614	2.54081	1.78345	1.029	2.40026	0.0217003	0.362122	0.756341	1.3504	1.86684	0.241606	1.34013	2.22365	5.39023	1.82349	6.32325	1.29768	3.44559	0	3.63528	0.826621	0	0.952246	0.746577	0	5.45102	0	5.48743	0.705108	0.296223	2.31	3.52974	3.34006	3.33889	2.23695	4.99326	0.458946	5.37472	3.88871	2.6121	1.54512	2.27932	3.59077	4.99651	1.48098	3.08874	0.0927022	6.79488	0.741284	0.860303	5.78942	0.5511	0	5.16811	0	4.18608	2.53424	1.91943	1.8195	1.55607	3.51474	0	0	0	0	3.17908	0.350407	2.94476	1.81468	1.17074	4.05681	0.437642	2.41218	2.94388	3.00768	1.26543	1.39611	1.04626	2.32357
LMO4	1.9848	9.17568	10.1647	3.71081e-09	1.26494e-07	1	9.40736	8.56913	9.71482	9.77178	9.91323	9.26295	8.99036	8.79079	7.78769	7.93993	9.19976	8.60818	9.23661	10.1404	8.36281	8.49886	9.05066	8.52265	9.5272	8.76398	9.65731	9.77122	8.14481	8.9041	8.91253	7.57634	9.24164	8.96585	10.2718	8.93025	9.01933	9.62337	8.5963	9.06165	8.33316	8.7611	8.72179	8.70441	8.93556	9.02919	9.41006	8.49529	8.6962	10.04	10.3652	10.4714	9.50359	9.10961	10.1493	9.83224	9.07942	9.303	9.32866	10.2751	9.56149	8.72362	9.52871	9.43102	10.8406	10.4442	10.7701	11.0175	10.2442	10.6777	9.27212	10.7119	11.1439	8.91612	9.27806	8.50189	10.515	8.27233	9.83133	10.3569	10.5142	8.95672	8.46664	11.1303	9.00273	9.70288	10.3951	9.23295	10.5104	11.8662	10.3202	9.784	10.6371	10.1327	10.2101	8.93547	9.63669	9.68781	10.1221	12.1933	11.0371	9.77248	8.33052	10.6965	10.1947	12.5692	11.9033	10.8297	11.171	10.3013	10.6314	9.47922	11.1159	9.92609	11.4281	9.05922	10.0275	11.5021	10.808	9.28546	9.2055	10.692	9.85443	12.701	8.29188	8.67336	9.31043	9.94775	9.86713	11.2009	9.78808	10.0417
TPPP	1.98457	5.59304	6.58187	6.6108e-05	0.000472678	1	6.2025	7.2468	5.48713	7.99188	5.03939	5.36099	4.90639	5.35126	4.65106	4.23324	6.14489	6.41204	6.77394	3.42329	5.44415	5.38125	2.89243	4.56636	7.06062	5.83957	3.95165	6.254	5.55196	4.53357	5.94908	6.81268	3.84062	5.97584	5.48323	4.17618	4.10114	4.80561	7.25457	4.98749	3.66123	4.09109	5.54036	8.76046	5.07309	6.19299	6.8589	3.10407	5.29326	8.39106	4.62294	5.48867	5.43632	3.50859	6.02953	6.78642	6.98503	5.86937	7.58302	7.30793	6.9785	4.15017	5.8745	6.40269	5.9126	7.78994	6.80086	7.32714	5.80197	8.64567	6.54185	6.10932	7.424	7.43968	4.78419	6.76619	6.40607	7.63296	6.56857	5.16908	5.27554	6.05415	7.42289	7.08211	6.11947	5.61278	7.5929	7.82026	6.78598	5.1125	6.42587	6.24005	4.81075	4.95456	7.43809	10.2106	7.92086	6.77592	7.66103	7.8865	5.26483	7.55399	6.33661	6.07787	8.94911	3.89461	7.90204	2.8669	5.71399	8.48292	5.83004	8.31371	8.03916	6.06223	5.94425	7.69602	7.81054	6.92057	5.64195	7.34731	6.12485	6.57461	5.43647	4.67102	4.92519	8.70679	5.0395	6.64039	7.58412	6.63304	3.11707	6.47318
DUOXA2	1.98452	4.59573	5.58452	0.0277231	0.0657112	1	7.27773	8.73721	1.74499	3.65444	5.96808	4.44191	4.18681	4.4018	1.83476	3.20539	2.72228	0.685617	5.48724	2.22682	5.92984	5.10793	4.33404	1.54687	8.46752	3.6442	2.39372	6.02825	4.80096	9.19527	3.72988	2.99219	5.82202	3.25134	5.04152	1.74849	5.82318	2.21451	7.00534	3.16543	4.6678	5.19032	3.58515	6.49065	4.58668	4.08609	2.39293	2.48428	0	4.56107	6.12413	2.05921	5.0359	7.47958	3.42907	5.03448	3.12754	4.96794	7.96029	7.21116	7.21186	8.03137	8.00805	6.56525	2.0398	2.93508	2.8749	8.48149	1.99994	6.72341	3.371	8.27557	3.14021	7.44444	8.21211	4.15884	9.91916	10.6881	4.34305	2.6472	1.53628	9.917	9.7452	8.4138	0.605784	0.663477	8.43342	3.61077	4.83734	0.519175	5.16571	4.33668	7.73713	4.41349	7.08304	3.24313	3.67151	3.83466	5.34682	7.08751	4.3281	9.4541	5.0074	2.82411	9.21847	8.16362	3.52193	4.29726	4.47316	4.86003	9.40023	8.04501	8.70226	6.95086	6.74619	6.6034	4.09137	10.7195	2.90273	2.72044	3.07511	5.28348	6.26671	0.417749	5.19778	7.08621	3.37833	6.93175	7.91135	6.57537	3.78329	9.80903
DCAKD	1.98419	7.87509	8.86364	3.92112e-14	8.33983e-12	1	7.60276	8.81862	8.06499	8.23521	7.87919	8.33232	7.8791	6.57765	6.38812	7.38241	8.27617	7.88795	9.16188	8.19647	7.83556	8.63021	6.81764	9.01918	7.64621	7.31895	8.59889	5.37628	5.6691	7.28625	8.8557	6.38779	7.50598	8.08969	7.85881	7.81466	7.3923	8.65706	8.0748	7.9161	7.09189	8.57243	8.77581	7.89033	8.12254	7.97966	7.07609	7.9063	8.07705	9.00707	8.80036	7.75671	7.22673	7.66707	7.39802	8.12688	8.06136	8.1052	7.92076	8.40108	7.58764	7.806	8.51241	8.59095	8.73608	8.48122	7.8921	8.89588	8.53851	9.02963	8.85806	9.37621	8.83352	8.25478	7.88545	8.88049	8.09964	9.51939	8.88956	10.3757	9.45945	8.78627	7.71747	8.89548	9.17192	9.00848	8.04405	9.50344	8.42537	9.23597	8.82005	9.05449	8.60629	9.06345	9.17951	9.20493	8.9664	9.41242	9.08779	9.74879	8.71898	9.29911	8.92855	9.38953	9.53116	9.01657	9.43434	9.6651	9.36255	9.02177	8.26262	8.96448	9.27894	8.45268	8.15857	8.90099	8.04682	8.66553	8.91964	9.54702	9.04494	8.47906	8.69376	9.13843	8.29704	8.22569	8.72401	8.19324	8.87691	8.41823	8.60688	8.39882
ABCA3	1.9818	4.32614	5.31295	0.000243572	0.00138747	1	3.6702	4.6843	5.25927	5.28889	3.10207	5.09502	4.54969	4.14134	5.56093	2.45799	3.57813	2.75658	4.39339	6.94359	2.69559	4.279	4.73738	7.12107	2.82406	3.99228	5.47023	2.54381	3.83216	5.16034	4.92271	4.50444	2.03077	1.79003	4.95215	2.92386	4.79348	6.12359	3.38396	5.20687	3.80811	5.21787	3.50797	4.43123	4.71318	3.81957	3.74697	2.92459	3.11127	6.39059	5.91677	4.99963	4.10967	3.241	3.76059	6.1664	3.73919	5.28432	4.49969	3.92854	4.14791	2.6124	4.12904	4.82414	7.44244	4.66791	4.19159	4.52469	5.81209	2.80694	4.50798	3.88677	3.94611	5.37103	5.25872	5.24235	4.26722	4.4387	6.72425	7.97478	5.51416	2.5214	3.59739	5.49858	4.7295	6.46076	4.78032	5.94866	5.04773	9.70026	5.67446	7.3024	5.42501	3.0776	4.03232	4.81862	6.75232	7.12524	5.78081	3.20786	5.86661	3.82524	1.33668	5.44925	6.14632	6.1809	5.37821	10.2801	5.19255	4.56297	3.92384	4.84323	3.71262	6.58601	6.46195	5.07715	3.43743	4.51718	4.17745	7.31105	6.25015	5.89235	5.52084	9.36237	7.02761	5.41362	7.71632	5.1822	3.59058	6.49058	3.16386	5.47414
CTF1	1.98121	5.34698	6.33336	1.98356e-05	0.000174861	1	5.93535	6.72784	4.67499	5.69423	5.74866	5.1383	3.74621	3.89742	6.40331	3.93018	5.41496	6.66434	5.12164	6.36778	5.04744	6.0529	4.55218	9.52752	5.22545	6.3483	6.02833	3.29254	0.766003	4.147	5.38103	5.98614	5.22113	2.96577	5.6013	4.72158	4.5151	6.75032	6.79491	5.02137	5.13962	5.46537	6.41203	4.8364	5.88134	5.13953	5.66348	5.48809	2.00507	6.80458	5.96024	6.14546	4.85265	6.32965	6.07004	5.42874	7.67166	3.95535	6.69455	6.23328	5.0004	3.05451	4.97493	6.46279	4.39071	5.68438	4.87102	6.11331	4.36969	6.99429	4.65271	4.11455	5.75395	6.42784	2.91095	6.29716	6.87699	6.95554	5.74785	5.86254	4.74946	7.80821	6.88111	6.13447	7.39013	5.44125	6.60131	8.07239	6.99478	5.49299	4.3092	5.76173	5.77697	5.75954	7.26391	6.22588	5.88434	5.6849	6.71141	7.70842	7.48578	9.29801	5.73113	6.5144	6.93733	6.30265	6.39448	6.44187	6.86034	4.13327	6.61298	7.62991	7.58994	5.18158	6.14205	7.72878	6.35908	8.60933	7.22634	6.3277	7.1829	6.1903	6.34182	5.92704	7.86101	5.9023	6.65777	5.83564	6.85476	8.14217	5.30616	6.34119
ASB9	1.98117	4.14867	5.13502	1.1312e-06	1.58168e-05	1	3.24497	4.4836	4.3924	4.79586	4.25351	3.69259	2.24583	3.09947	4.65037	3.35039	3.4997	3.29923	4.33388	4.27687	3.51991	4.48096	5.49028	6.11559	2.74777	3.7282	5.17038	5.06375	4.09845	3.0376	3.80848	6.4958	3.54572	4.12661	2.26084	4.10905	3.60919	3.91007	4.95875	4.32017	3.75882	3.72809	5.40841	4.32095	3.64839	4.42368	5.53881	4.16592	3.83093	4.72179	4.53799	3.95294	3.70986	3.58873	3.24489	4.09063	3.92787	4.58299	2.4659	4.60442	5.67586	3.95907	3.19656	6.6319	4.83977	4.8993	6.10654	4.83933	5.31646	5.31056	4.62981	5.45261	5.42958	5.70214	3.87222	4.2741	5.13347	6.22082	5.84569	7.20947	4.82914	5.11162	6.3904	4.55058	4.96651	4.31925	4.84383	6.6149	6.54266	5.42301	5.21267	4.25473	4.90103	6.02681	6.40564	4.64252	3.66827	4.58054	6.87201	7.3628	7.54909	6.78296	5.04744	4.60871	4.31816	3.40432	6.1415	4.97239	5.84135	3.42012	4.39784	6.49049	4.84735	6.37629	2.38296	6.42335	4.9414	5.82489	5.85976	3.84526	3.54123	3.98429	3.54315	7.05568	1.91505	3.80228	3.79486	4.13651	6.78529	5.72594	3.6234	4.90218
C17orf113	1.98094	2.08505	3.07123	1.62932e-05	0.000148368	1	0.942793	3.38281	3.0462	1.06685	0	2.83228	4.28648	2.0952	0.147318	1.97178	0.189951	0	0	1.64278	3.26682	0	3.29758	0	1.69154	3.17504	2.43496	0	0	0.572556	2.64001	2.47988	2.0293	0	2.60924	2.96627	3.11211	3.20012	2.89572	0.878992	2.37931	2.58376	3.51092	1.05496	4.51146	0.914967	2.39382	3.21024	2.06945	3.24331	0.766125	3.01629	3.07076	3.40983	2.68359	1.82991	2.618	0.630886	2.8626	1.87452	2.75259	4.55158	3.63201	1.14116	3.45111	2.40066	3.53273	2.25248	3.95581	3.77675	4.64315	3.7942	2.21558	1.82629	3.20633	1.98837	2.61657	2.83793	4.18609	2.46047	3.0561	2.99602	3.12652	4.12321	4.43076	1.99213	3.65414	3.70003	4.37218	0	4.22593	3.53519	3.56011	0.611403	1.55155	3.40752	2.95984	2.90427	3.96556	2.48531	3.65543	0.0193162	1.15494	2.94931	4.09409	3.19042	4.87927	0	4.33308	3.39045	2.54737	2.36845	4.73859	3.87926	2.13521	4.32321	2.65435	4.54599	2.823	1.78575	2.60765	3.55043	2.37652	4.67756	4.19447	2.55949	3.82786	5.00589	3.70127	2.70255	2.59557	2.15446
B3GNT6	1.9797	1.34242	2.3277	0.0179546	0.0466503	1	4.02409	1.35972	0	6.37622	0	0	0	1.63551	0	0	0	0	0.16666	0	3.46621	1.37073	0	0	5.86645	0	0	0	0	0	1.01367	2.32061	0	0	0	0	4.79196	0	0	0	0	1.21946	0	5.22155	0.0417119	1.44412	0	0.137058	3.11604	2.02438	0.338698	0	0	0.916001	2.2447	2.33942	0	2.08779	5.24987	6.64628	3.8481	0.196075	5.92275	3.81673	0	2.00518	0	0	0	1.93828	3.66794	0	3.08173	5.81056	4.01929	0.61466	3.59402	8.31901	1.82403	0	0	7.01929	3.18142	4.04128	0	0	6.52237	0	4.20902	0	1.8874	6.14535	0	1.90098	5.84874	0	0	0	7.09333	0	0	2.13585	0	0	3.94036	4.45695	0	0	1.40445	1.29775	4.44295	6.60994	4.57619	6.55498	0	0	3.04192	0	0	0	0	3.24938	2.10986	0	0	5.04091	4.5079	2.9816	4.13453	4.14168	0	8.60465
TMT1A	1.97856	6.76005	7.7445	5.36705e-05	0.000396128	1	6.65838	5.12766	7.00094	7.82616	7.05051	7.92139	6.50676	7.46366	6.38673	5.52398	6.36972	6.45864	5.16747	5.26853	5.98023	7.90276	7.45651	4.96572	6.72341	3.61665	5.42581	6.09517	7.68616	7.72913	5.79492	6.77181	5.19171	3.64178	7.37658	7.08382	8.14202	5.58684	5.87535	6.77539	4.19609	6.38907	5.80343	6.75597	7.25556	7.58453	6.38278	6.45093	6.09512	8.62539	6.22995	8.5117	8.61027	8.48787	8.11781	8.5102	6.37978	8.31999	7.86878	7.98511	8.11117	5.7534	8.32404	8.22635	7.31511	6.79919	7.20823	8.36391	5.40499	8.03895	5.98519	7.83756	7.3114	5.92464	9.12479	9.61186	8.8999	4.63434	7.36125	7.36144	8.35733	5.81849	6.25932	9.7929	5.40123	7.96252	9.18286	8.85525	9.53821	7.40073	10.5435	8.76722	7.73052	5.61905	7.17471	8.42202	4.40333	9.55634	8.99483	9.2573	7.37949	8.79088	6.33977	7.28693	6.53703	8.01621	9.17133	7.55254	9.62265	8.34996	9.06214	8.84931	7.87758	8.50249	7.1319	7.19161	5.78739	7.85397	7.60846	6.26415	9.61133	8.24674	5.85792	8.21353	5.36461	9.07097	7.95882	7.57757	7.56551	7.51818	8.35559	9.45927
TSPOAP1	1.97835	4.61678	5.60108	6.98281e-05	0.000494826	1	3.4488	4.67807	4.70045	5.69604	4.44489	5.73977	5.49737	4.72983	4.82896	4.63132	4.46747	3.23015	3.79995	3.84775	4.52981	4.65766	6.01626	8.7249	5.7416	5.84257	3.73045	2.86562	3.53756	4.877	3.0295	4.49969	4.40285	2.60825	4.74326	1.54394	4.51667	4.07443	3.4565	3.83979	1.30803	3.5595	3.69513	3.33921	6.07393	3.33679	4.27908	5.61729	3.12554	7.18362	4.03632	6.70175	5.16828	6.80125	5.13368	6.32056	5.82093	3.07128	5.15917	5.7956	4.32727	4.10739	5.80442	5.112	6.53282	3.87289	3.32839	5.78512	4.51554	6.60119	1.93299	6.92361	6.35162	5.46715	3.51063	6.98429	6.21136	2.96639	6.54573	5.29647	5.53982	4.6017	4.38433	4.9273	5.8487	4.57969	4.43154	6.94171	4.94682	6.56804	6.70937	5.6124	7.63523	3.5882	5.6435	6.14359	5.36021	5.76924	6.06414	7.98448	9.68598	5.72228	4.31808	7.12815	5.05313	6.31746	6.94998	7.16474	6.42075	4.80094	3.19661	6.90661	4.69734	4.99653	6.91571	7.60818	6.03007	5.36001	6.56978	4.12242	4.77194	5.94555	4.3447	6.82628	5.36742	5.4715	5.47048	5.54306	5.21296	6.88527	4.33421	5.5606
GKAP1	1.97782	3.7083	4.69222	8.55263e-07	1.25758e-05	1	4.0561	5.39744	4.39084	4.50371	4.3634	5.00711	4.75468	2.44625	4.02737	4.33286	2.70227	3.89401	3.76155	4.28115	2.0075	4.64749	4.17869	5.51407	4.1006	2.0186	4.04658	0	4.41798	3.76202	4.36034	2.2358	3.61375	2.12468	4.14637	3.40138	3.0934	3.98035	2.10346	3.38277	3.76742	3.30603	2.45017	4.01971	3.95217	3.01475	3.68157	2.68295	2.28516	4.90693	3.17864	3.6458	3.26986	4.09124	3.80303	4.55067	4.63633	1.69894	4.59229	3.62615	3.47678	5.72535	4.02525	4.99813	4.34996	3.54086	2.24355	5.67623	5.83132	4.6492	3.01676	5.71932	4.40728	4.36356	3.33771	4.45485	4.29931	4.23099	6.46822	5.88213	4.8354	3.40936	4.37697	2.73211	5.31845	4.76962	3.07425	6.18184	3.77995	5.01387	4.66405	4.94561	5.05401	3.5014	4.42959	5.50829	2.97251	4.91869	4.69209	6.38103	7.54449	5.96273	5.15238	5.89513	5.69235	5.27831	5.10812	5.91767	4.7396	5.02155	3.58841	4.6793	4.2132	4.91016	6.37727	3.72504	5.69448	5.96568	4.71622	3.45847	4.32679	4.05585	4.74357	5.74982	5.37951	3.66194	4.68236	4.43018	3.83081	4.72052	1.9451	4.53116
FTCD	1.97698	1.69667	2.67996	0.024849	0.0603676	1	0	7.39924	1.75672	0.876911	0	0.76021	1.17006	0	5.42779	3.00216	1.29673	7.50672	0	0	0	3.18396	3.83323	8.80971	1.28373	1.16192	3.27449	0	0	0	2.88377	5.68237	0	1.05083	1.84125	0	0	0	1.33985	0	1.29774	4.24669	1.93966	0	4.53048	0	1.2034	0	0	2.96917	0	2.36676	0.672642	3.6702	0	0	0.613885	1.9002	5.39339	0	1.03635	1.26502	0	3.456	0	1.27117	0	6.9922	0	0	0.244723	0	1.23697	1.06279	0	2.92837	0.312053	5.36513	4.69408	0	0	0	2.96934	2.25007	4.2831	1.09191	2.28287	8.51648	1.80783	2.30527	0	0.815153	2.74814	0.422639	0.929265	4.30357	3.86151	2.9999	0.399139	10.6137	8.59634	5.30048	1.75208	3.4324	0.858429	2.10738	2.66101	9.02018	4.47237	2.67416	5.56888	2.84348	6.48175	5.17368	2.54196	4.20189	0.562774	6.26445	4.16812	1.34618	0.70936	0	0.896389	4.19575	5.64144	0.202033	1.66077	0	2.0095	7.45828	0.0484932	0
IGKV1D-17	1.97571	1.33432	2.31669	0.0258095	0.0622504	1	0	0	0	0	0	7.49052	0.212972	8.14211	0	0	0	0	0	0	5.2557	1.39416	0	4.04999	0	0	0	0	0	0	0	0	0.0171077	0	0	6.19895	0	0	0	2.37823	0	0.0259117	0	0	0	5.25079	1.4287	0	0	0	0.971692	2.64172	1.28595	3.13369	3.90532	2.80776	2.34428	2.00159	3.46147	1.03427	1.67291	0	0	2.62122	8.99769	1.36695	0	0.467808	0	3.68485	0	1.90003	3.83412	3.26258	0	0	7.41227	5.73515	0	3.72709	0	0.747376	4.05096	6.16094	0	5.64963	5.57095	1.49956	0	2.50676	1.05866	2.64152	7.31043	2.59344	0	0	0	0	9.07542	0	0	1.77042	0	2.8506	1.15187	5.0056	0	4.20018	3.38728	0	6.6393	5.34023	0	4.63834	1.25738	1.58096	0	5.51366	0	0	4.14318	0	0	0	0	7.75834	7.28148	6.58428	3.0149	1.15388	0.775621	0.914051
CTAGE15	1.97306	2.56128	3.54171	0.001072	0.00465716	1	4.1004	1.7634	3.22126	4.11712	0	3.55377	2.52024	0	2.13726	0	1.80286	0	2.20784	3.56798	3.81222	4.40175	0	1.12172	4.0165	3.54441	2.11156	4.61891	2.21631	4.25711	4.89849	3.60447	2.52238	4.21554	2.61224	4.58778	3.7016	4.84435	4.30643	1.11053	0	3.62069	1.14324	3.4405	2.41953	0	0.70272	2.44114	0	2.04516	0	3.70381	3.6634	5.26772	0	0	3.67788	3.70533	0	1.03123	5.11674	4.42716	3.24535	3.92206	2.0452	2.40498	4.64828	2.49389	4.86334	0.508404	4.36983	4.49191	6.30437	2.32706	2.44263	0	4.79906	2.88021	4.63481	1.88427	6.8709	0	4.3035	3.33339	3.93004	2.84467	5.1755	3.09603	4.09644	4.2899	2.05102	5.67164	3.70439	3.91043	3.96527	4.25139	4.72267	3.2444	4.69205	5.99652	2.86839	0.352469	3.24114	4.10417	3.30921	4.34255	3.71353	2.1673	5.65396	0.783628	4.56476	4.02789	2.44066	3.47633	2.91219	4.56013	4.6466	4.85108	6.2374	5.38439	3.65193	5.30555	4.91087	2.27272	3.46969	2.19132	0	0	2.72967	2.78098	3.85354	3.28721
RARB	1.97299	4.27045	5.25084	0.00155899	0.0063388	1	2.01479	2.21382	5.80655	5.80243	3.26025	5.05014	5.60356	4.18865	0	0	2.79259	3.44584	4.43408	5.58163	3.54771	4.94185	4.41209	5.92223	4.47032	5.29806	4.69972	2.19295	2.24787	3.53161	3.51392	2.47539	4.24503	0.972394	4.93172	4.58698	4.54583	4.93976	3.68647	5.83366	2.99889	6.1482	4.11798	4.94896	7.09345	4.10292	4.93697	1.62247	2.91974	7.54581	4.79377	5.31606	5.17408	6.20019	4.27681	4.97803	4.34784	4.35765	4.44686	6.6413	5.58542	1.46357	6.23686	4.10259	6.41047	2.87469	8.95516	3.00599	7.03377	5.77266	3.70723	3.55043	4.59415	2.80319	5.67734	7.35009	5.61768	4.21551	4.39988	7.50282	8.00656	2.9043	3.15413	6.49323	4.84232	6.11714	6.97155	3.81931	4.9022	7.15634	5.99356	5.09324	6.63785	3.47535	4.31965	4.01189	6.99571	7.09719	5.26532	1.9824	6.81998	7.5293	2.45202	7.53128	3.1279	4.85176	8.18562	6.67594	6.36304	7.10665	5.91944	5.31531	6.09474	5.24798	6.00546	3.37446	2.34028	4.11956	4.32724	5.93862	5.76716	2.94669	2.79355	7.71834	3.14374	6.54255	6.92509	6.33551	3.10088	3.71204	3.9546	7.23957
LOXL4	1.97297	4.87775	5.85812	0.0157189	0.0419978	1	1.88516	4.24344	8.98374	9.53317	7.83848	2.75352	6.9261	3.37163	4.2373	3.79005	4.41702	0.900356	2.44995	7.78134	4.94357	3.5812	0.896556	6.30598	5.2905	5.49325	4.99468	1.01182	4.23781	3.20506	5.88267	1.94037	3.27429	1.44216	5.06531	2.05069	5.98081	7.7038	3.47639	4.54475	2.59506	7.23965	3.00921	6.47713	6.38848	5.64111	6.4405	4.66383	4.69161	8.71393	3.39237	6.75025	6.81008	6.47445	5.42688	5.26223	4.60821	4.49991	5.27937	6.66197	5.23283	2.11765	7.11705	4.48755	7.37324	3.20782	10.3421	7.78056	2.88717	6.42412	7.29657	3.56561	8.79107	3.67204	6.39207	9.44827	4.45852	0	5.46781	4.68923	3.19677	4.46406	0.445938	6.45543	7.96108	5.03049	6.85522	2.23808	8.95175	7.65398	8.42725	7.8984	5.58886	3.9412	4.88945	4.9185	11.6876	8.98096	6.74589	4.91953	2.32238	7.42805	2.72364	8.51409	4.59108	3.07009	8.26432	6.90497	6.16053	8.573	5.82991	6.36209	5.18721	8.0049	4.77832	2.62712	5.91503	3.26604	6.71717	7.54175	7.38612	8.31952	3.31111	8.33754	2.55936	5.2622	7.754	5.47851	5.80571	3.93816	6.17046	7.7164
MORN3	1.9721	3.45705	4.43678	0.00404463	0.014028	1	1.75585	6.67342	2.33814	3.03159	2.93585	3.33404	2.85584	2.08473	5.24636	0.763513	3.25277	4.01444	6.9888	3.22083	2.18834	6.48327	3.71188	3.97417	3.01609	2.88299	4.18794	1.85735	3.55421	4.55495	3.04187	5.91322	2.22692	1.58619	3.65568	0.424167	3.64596	4.3818	6.45593	2.9864	3.30352	1.05186	2.97825	2.11865	3.30332	1.37816	2.27477	2.86102	1.63882	5.05558	2.57954	3.80161	4.07417	4.38756	4.76344	4.72703	7.76214	0.376342	4.32313	2.8658	1.92894	2.18255	4.48649	6.03794	4.47959	1.83578	0.74563	5.88989	1.55809	6.45478	2.1422	4.11236	3.58201	7.34291	2.83233	1.35446	6.99925	5.49286	2.03838	6.43439	3.05336	6.82434	7.20683	3.86989	2.63026	0	2.78231	6.80511	2.03477	3.88278	5.24857	4.05114	3.34105	2.75487	7.16153	6.39049	3.28792	0.716276	6.16252	7.06254	7.27561	7.71877	6.22246	3.9692	6.21925	4.89115	4.69252	5.02014	1.54375	3.11675	6.88252	6.72769	5.3629	2.86708	5.43249	7.40835	5.85504	6.79035	4.02669	1.98752	3.11565	2.99025	7.43929	5.00294	3.50576	3.38699	2.61281	3.86351	6.38438	6.09912	2.23054	2.54062
ZBTB12	1.97194	4.99069	5.97031	4.18389e-09	1.40402e-07	1	4.96403	5.85515	5.81647	4.99476	6.01889	5.51314	5.00468	4.80063	3.71809	4.35865	3.23953	6.38822	5.75091	5.04313	3.90047	6.46654	6.29915	7.25729	4.15517	5.01795	4.89827	3.63693	3.33616	3.95324	4.30519	5.8792	5.54226	3.63456	5.20049	5.9353	4.67889	5.80862	4.37712	4.55322	4.07126	6.01358	5.42967	3.49937	4.64665	4.25833	3.88534	4.78923	4.60671	5.22902	4.60809	4.87848	4.9509	5.41749	5.47447	5.01738	6.39954	4.25483	5.61099	5.27711	4.64431	4.63006	5.12491	5.34644	6.08451	5.47328	5.59089	5.58157	5.36215	4.91201	5.91946	6.58415	6.18629	5.38057	2.71722	4.86829	5.51424	5.87307	6.00096	6.88111	7.32882	5.89149	6.81079	6.49383	5.46912	4.9762	6.16002	6.75767	6.12332	5.69574	6.40593	6.19896	7.06086	5.89899	6.04843	7.02034	7.81465	5.24718	6.52052	7.69876	6.90986	5.73991	4.89031	7.21912	6.38025	5.92166	5.30731	7.03382	6.91855	5.98555	5.68334	6.5164	6.43844	5.25491	7.07419	5.30494	5.87323	6.30821	5.96956	4.47365	5.926	5.31129	7.4411	5.39498	5.14641	4.64573	5.24359	5.37536	5.71848	6.85945	5.44725	5.83078
DOC2A	1.9701	2.23892	3.21719	0.00145901	0.00599361	1	1.03435	5.00231	4.40648	0.870169	2.43073	0.930094	5.72381	0	5.06256	2.76423	1.05181	5.54623	0.423833	0.349431	0	2.06618	4.4713	6.82768	1.77551	3.90722	2.965	2.85295	0.633008	2.03055	2.36587	1.68579	1.30524	0	1.82969	0.284391	2.48385	1.84738	1.09215	1.93107	3.48007	0.71179	2.59062	0.91169	5.01037	0	0	2.10419	0	1.004	5.33403	4.57074	3.58047	2.82076	2.52435	1.79544	2.09094	0	1.74272	0.946809	1.17021	1.42279	3.20624	2.48592	4.64134	2.35253	1.2495	4.19459	3.1801	2.65062	2.41129	4.49557	2.3022	2.85402	4.25506	4.49543	1.05246	3.82064	4.76928	3.59804	4.05094	2.3799	4.01257	4.67419	3.19207	2.24709	2.84464	5.88351	4.76904	0.0552467	4.07103	3.44815	2.01501	0.716403	1.66765	4.79188	4.92318	0	3.24674	6.60731	2.12837	2.85221	3.32731	4.31257	3.09695	2.73208	3.79273	0.711092	6.26918	3.671	0.320932	4.87195	2.02153	2.42597	4.54389	3.63791	2.54788	5.5366	3.7846	0	4.8039	3.43188	3.80018	6.42752	5.05074	0	3.23603	0	3.15427	5.34601	2.50867	1.93015
PLA2G4A	1.969	6.07363	7.0511	0.00180525	0.00716832	1	6.97086	7.72624	4.41464	7.06409	6.7928	6.472	5.70667	6.84927	4.71191	6.28953	4.61698	7.56092	9.36983	5.13756	6.48123	7.49183	4.72129	3.31714	5.84621	6.26006	3.08043	0.8942	2.86504	7.09948	4.59049	4.55174	4.88843	8.21528	7.09613	3.58452	6.08772	4.30688	7.87282	5.72101	5.15912	6.44073	3.18582	6.3883	6.45697	8.78037	6.91278	8.47548	2.74325	9.21295	8.63187	5.77217	7.89269	6.71066	6.53296	5.49755	4.80955	7.91043	4.27648	8.78907	7.20927	7.2197	7.30316	3.95365	7.42385	6.46811	6.65833	5.06133	7.7159	8.99274	9.09963	4.22087	7.10076	8.274	2.87308	6.06423	7.20462	7.25222	10.1272	5.19709	4.30969	7.87829	8.60684	5.462	7.39832	6.14106	7.86275	3.37666	9.16021	6.10298	6.61403	7.61249	5.13444	9.23493	9.04792	9.1714	8.3338	7.56331	6.99222	7.63763	8.51172	6.87379	8.78662	4.29636	9.05166	5.75608	5.04547	6.75523	5.93606	5.19517	7.77711	6.75236	7.81398	6.15546	4.93591	8.39677	8.11343	8.74869	6.82167	5.4626	8.94608	8.55019	8.45073	8.75567	5.20238	6.003	6.3579	5.59076	9.67361	7.76457	6.79796	7.1933
GRHL3	1.96824	7.95759	8.9345	0.000342125	0.00184516	1	10.5876	8.43896	7.58956	7.98175	8.3243	8.57287	7.08134	8.63356	6.99219	7.73819	6.81798	9.74983	7.8621	7.26457	8.50306	8.64445	1.90962	0.799297	9.75921	6.52119	7.42806	9.70273	6.73166	8.78285	6.11392	5.93539	7.62334	9.2995	7.36291	4.02284	7.9515	6.90436	9.34347	7.59601	8.86842	4.92651	8.43373	8.28285	8.19329	9.45695	6.72431	8.73664	8.02883	8.33323	9.13306	8.05602	9.60716	8.44418	9.76921	9.16959	9.15148	10.6223	8.95335	9.81079	9.72134	8.80695	8.75528	8.71627	6.22591	10.2986	8.44091	9.41981	9.50401	8.65593	8.55117	8.43834	9.67749	10.0281	9.78882	6.22666	10.7626	10.6401	7.3882	8.00604	8.51507	11.2193	9.89844	9.47005	8.08691	8.36642	9.98872	8.06461	8.76149	9.3105	8.1954	8.98274	7.33121	9.49779	9.98593	7.46652	5.78651	8.07642	8.89827	8.46337	6.31811	8.84696	9.36616	8.81762	9.48888	9.65581	7.34099	8.89811	9.47341	9.88128	10.5321	10.022	9.62899	8.768	9.32397	8.68777	9.88336	8.95824	8.23042	9.84218	8.92338	8.83003	11.3886	6.75029	9.76414	9.74969	9.07518	9.45341	7.58035	8.06384	9.50498	7.37058
G6PD	1.96795	10.0181	10.9948	4.06986e-07	6.79105e-06	1	10.4026	9.26745	11.3091	9.9811	10.0935	9.93605	10.2803	10.4476	10.3489	9.12357	9.38125	10.5854	10.5067	10.5537	9.28616	10.1213	10.9563	8.93742	9.27993	10.6099	9.7122	9.10003	9.08591	10.0861	9.03148	9.62732	9.54685	8.84686	10.4653	10.1466	9.67303	10.3941	11.302	10.7207	10.0252	9.66338	10.2649	10.2932	11.6306	9.92155	10.5951	10.1676	10.1153	9.39856	10.4219	9.37687	9.91935	10.1754	9.55181	9.7433	9.50996	11.1083	9.60414	9.82113	10.3135	10.679	10.1677	9.83628	9.61715	11.2275	14.0153	9.83134	12.0997	9.48943	12.775	10.3855	11.444	10.5217	10.4286	12.3964	10.0513	10.529	12.1104	10.4735	13.0703	11.4727	12.2854	12.9704	11.4671	12.4957	11.9093	10.8421	11.5221	9.70539	9.84621	13.422	10.6772	12.7067	11.257	9.70035	12.5361	13.1852	10.9027	9.26921	9.68889	12.0668	8.81135	12.0232	10.4725	10.3248	9.13993	10.1218	11.873	11.189	10.6021	11.1905	9.56282	10.0786	9.52528	9.95978	9.74371	9.05164	9.69331	12.9193	12.3605	11.9637	10.3367	9.96925	9.0055	11.1586	11.6688	10.8987	11.1082	9.67119	12.2588	9.19135
ANK3	1.96751	7.39067	8.36704	4.25432e-08	9.91428e-07	1	7.11497	7.99142	7.89163	7.86266	7.14565	7.93389	6.40891	6.83769	5.93636	4.60885	5.60245	7.93113	8.15147	8.16969	7.18979	7.1611	6.25061	4.79982	7.79068	6.79754	8.61962	5.12828	4.26046	6.92855	7.57388	5.64694	5.99049	7.46797	8.54773	6.06707	8.44985	7.79133	9.16612	8.70845	8.05344	7.1794	6.53932	7.92476	8.5352	8.11233	7.75612	8.36807	7.67334	6.46048	7.8618	7.80311	8.80077	8.31247	7.56756	7.30487	8.55363	9.33446	8.11271	8.57697	7.75367	6.80998	7.67839	7.40743	7.64641	9.36043	8.93759	8.3625	7.98638	9.02701	8.4572	7.90079	8.89909	9.37661	7.5934	8.9817	8.0618	8.72766	7.91655	8.38882	8.45402	7.99414	9.62253	8.25379	9.14794	9.2712	8.75012	8.86897	8.96057	6.65795	8.66504	9.12102	7.68921	7.98468	8.86751	8.00229	7.81779	9.82045	8.66445	7.17223	7.1466	7.78802	7.40475	7.41323	7.71789	8.18139	7.64966	8.73289	7.68616	8.29476	8.76328	9.8203	9.28865	8.30394	6.89508	7.54106	9.12341	8.74242	8.16138	8.97019	8.24972	7.4927	9.60751	7.75502	7.62739	8.84516	7.23459	8.31729	8.60972	8.62331	7.6174	9.22368
CD9	1.96633	13.4837	14.4592	1.44665e-11	1.21366e-09	1	14.1243	13.8068	14.3898	12.9338	14.2898	11.2421	13.4688	13.9004	13.1265	12.8489	13.5205	13.6651	13.8323	14.1741	13.2182	12.7478	12.6733	11.5127	14.1773	13.4272	13.5569	12.3861	12.8529	13.3427	13.4604	13.3738	12.845	14.2241	12.0298	13.3155	12.662	13.3244	14.5613	13.0447	13.9063	12.7911	13.3835	13.5921	13.6699	12.7776	12.7784	14.2029	12.6097	14.1304	15.3379	14.2164	13.3546	12.3013	13.171	13.4325	14.4083	12.929	13.4574	14.7523	14.3299	14.3895	14.66	14.5146	14.3812	14.1001	16.2865	15.0024	14.2694	14.4697	15.1837	13.6344	14.9311	14.7053	15.3982	14.1089	14.1237	14.2637	15.2223	14.0739	14.25	15.0267	13.9461	14.0423	15.165	14.7259	14.7207	15.0415	13.9655	14.3147	14.4503	14.2302	14.1813	14.2748	15.2949	16.3225	14.0318	14.7559	14.3276	14.5874	13.5601	14.9806	15.6429	14.1529	14.4021	13.4407	15.1653	13.3794	14.4185	15.3749	14.6267	14.5343	14.7798	14.7893	14.0493	14.2253	13.8899	13.6532	13.5973	15.4578	13.7789	14.7806	14.5541	13.564	14.1465	12.8351	14.9525	14.4241	13.7911	14.0539	14.8784	13.4575
FAM153A	1.96417	1.54955	2.52348	0.00809583	0.0245986	1	1.54081	2.1417	0	0	0	2.79003	5.21225	0	0	1.9538	0	6.66005	0	0	1.10671	3.23587	4.01	3.01219	0.660179	2.24443	2.13237	3.04708	0	0	0	0.146968	0	4.89108	0	0	0	0	0	0.423447	0	4.02046	0	1.08016	2.01895	0.574219	0	0	1.67835	0	2.47	3.18714	2.75052	0	1.17087	4.06601	0	1.8952	0.750699	5.18537	3.67294	3.42553	3.92962	0.729358	3.60941	4.08251	1.80117	0.403868	5.88906	5.43262	0	3.39439	5.42997	0	1.07198	5.1254	6.35294	4.64233	5.83004	0	0.787962	2.16776	0	2.14299	4.35664	3.18846	2.62363	7.10113	0	0	3.50343	0	1.8283	2.14805	0.972299	5.23559	1.67425	1.56264	0	8.69336	6.88421	1.51583	3.1775	1.68257	0	3.83344	5.26193	5.93309	4.78716	2.16056	0	2.71769	4.10467	2.83781	0.386557	0	0	2.52612	3.61029	0	1.97861	3.63785	0	5.00546	1.66399	0.0982299	2.68825	1.2135	2.40642	0	0	1.5185
GALNT12	1.9633	5.92128	6.89456	4.78867e-06	5.31327e-05	1	7.35724	5.36011	6.78444	7.19619	7.95323	6.40295	6.38901	6.51925	4.84014	5.30517	4.91715	5.74443	9.09492	5.78928	4.84111	6.16575	6.32328	6.73515	6.58592	4.80478	5.85311	2.37356	4.98561	5.50539	6.75356	7.24205	5.12156	4.61111	5.95998	3.68091	6.34789	6.73382	5.52967	4.95421	6.6563	5.66081	4.26345	6.13728	6.30999	6.36103	3.93222	6.24803	5.36548	5.98436	4.47673	5.07442	5.02724	6.71801	3.92212	6.49281	5.66859	6.76717	6.64612	7.9251	7.46697	6.51074	7.04986	6.83925	5.08968	6.48309	6.57391	6.91135	7.61688	8.66807	7.42419	6.05761	7.10744	7.76871	8.12817	7.92485	8.51146	7.45297	7.90272	5.43021	6.907	8.25884	6.36832	6.71554	6.48971	6.85005	8.11308	6.88871	7.52976	6.49627	6.93712	7.3804	5.11274	6.55185	6.14182	6.57886	4.02092	5.64485	8.04798	6.71469	4.89687	6.87712	6.3278	7.82684	6.88393	8.44355	4.72366	7.20687	7.31831	7.70504	7.26166	6.61919	8.22544	7.90402	4.283	7.86602	4.1181	7.96037	6.008	6.99965	6.63405	7.45849	6.72013	7.05615	3.98968	6.86462	6.96182	6.67645	8.22875	7.19356	6.3391	8.64721
UBD	1.96043	8.16892	9.14009	0.00707135	0.0220492	1	7.53726	8.55765	6.90854	8.79012	10.5337	10.3976	9.95843	7.99547	7.43252	7.19905	9.52267	6.97896	5.96725	8.44353	8.12851	6.96981	5.1262	5.32661	9.99108	4.07159	11.3416	7.4795	7.13753	9.80587	7.31013	8.91472	9.29275	6.00676	8.67815	9.45753	7.46683	8.3779	6.48448	11.6311	5.00047	6.85976	9.5686	7.97561	9.45179	6.05973	9.19399	4.2029	6.91415	8.4592	7.86351	10.9021	7.79875	9.72787	8.54722	10.3762	8.96797	7.22586	11.16	9.47825	7.30609	2.86709	8.54444	10.5988	11.6943	7.81861	11.7489	9.48702	4.06129	11.4262	6.78227	11.1134	8.25942	7.41973	4.67072	7.37108	9.20943	10.4099	9.31713	12.3235	10.9351	6.76867	10.4338	9.4282	6.63381	7.72349	8.71997	8.00826	9.43104	12.8872	8.31341	8.69614	14.1939	7.84439	8.93259	7.95616	7.01989	6.82456	10.7233	9.52482	10.1461	9.97156	11.1399	8.83346	9.82491	12.7955	9.49442	13.4252	9.67322	7.8624	9.01939	10.2998	8.90508	9.62081	13.3516	9.29246	6.55764	10.9966	6.87233	5.97853	8.42393	6.98265	7.32261	12.0326	8.09898	8.60138	8.36523	9.21902	9.63137	8.37453	8.06973	10.7856
SLCO3A1	1.95949	8.37176	9.34224	2.39812e-10	1.24447e-08	1	8.24506	8.70453	9.46887	9.25137	8.48414	7.52747	8.87375	8.50961	8.08249	6.9471	8.44596	8.42142	9.28931	8.20173	8.39184	9.07218	7.28955	7.38419	8.96659	8.34867	8.71549	7.53927	7.02153	7.53187	8.14191	8.56997	8.31192	8.2538	8.04168	6.76109	8.38622	8.44646	8.84581	8.73397	7.12463	8.41037	9.22896	8.6863	9.14895	8.52679	9.10644	9.54917	7.55695	8.93681	8.61125	9.5076	9.42015	8.11956	7.16231	8.13178	8.68799	8.45323	8.13894	7.81108	8.33049	8.60893	8.10578	9.39488	7.96743	9.60604	10.2563	10.2036	9.73499	8.60573	10.0759	8.95458	10.7194	9.57347	10.535	9.8087	9.7631	8.71269	10.9335	8.42957	9.17491	9.23534	9.46789	9.12292	9.14704	9.94386	9.94526	9.43219	9.10717	8.69809	9.91095	10.4287	8.60108	9.50423	9.38459	10.3562	9.2798	9.87227	9.74609	8.86737	8.33933	8.53717	8.29068	10.0996	9.03484	7.44017	9.34013	8.52952	9.70403	11.5458	9.95095	9.93162	8.90866	10.2949	6.92126	9.23307	9.77474	9.07585	10.0594	9.52409	8.65571	10.8972	8.96694	8.03639	7.69603	8.80088	9.61317	9.50198	8.84915	7.61897	9.56694	8.05217
OGDHL	1.95656	3.04477	4.01309	0.0154652	0.0414518	1	1.19542	1.45808	5.55142	0.7456	4.62941	3.12588	7.44933	0.152603	1.2148	5.59124	2.43996	2.90456	1.31901	1.12838	0.797514	5.455	4.86338	6.36179	2.18251	4.88485	3.64407	0	7.54808	4.119	5.50184	4.55432	0	0.198348	1.72591	3.35969	0.747306	5.1561	3.94438	3.8462	4.79934	4.97169	1.12816	2.26793	6.19533	0	0.0288258	1.8117	0.125562	5.5841	4.564	3.11926	4.17626	2.62999	0	2.12753	6.25614	0	6.88705	1.75443	2.69522	4.27823	3.12745	2.89984	0.417319	7.41002	4.23369	4.9951	6.01396	0	3.68162	6.10712	4.81962	2.06662	3.83262	1.64333	2.06988	4.87643	8.08536	5.15807	4.70469	2.49854	5.98182	5.06469	0.778695	1.61253	4.37847	1.28045	2.0005	2.54388	5.68676	2.69279	6.6958	3.44916	0	3.95806	5.87234	1.80776	4.90622	6.84632	4.68472	3.01375	2.96425	5.35428	4.7229	0.119847	4.6755	0	5.8149	7.28557	0	2.28339	4.70108	3.2335	6.21214	0.00838458	8.38185	6.3836	5.89739	2.45646	4.42534	4.51481	2.5898	8.65416	5.87676	1.6733	3.11271	5.03448	1.77826	6.81906	5.69176	2.75984
CFTR	1.95616	1.36062	2.32865	0.00162621	0.0065767	1	2.41546	1.43329	0.398365	3.94841	0	0	1.39388	0.957123	0	0	0	0	0	0	2.53773	0	0	0	3.52426	0	0	0	0	0	0.735463	0	0	0	2.0952	0	4.53368	0	0	1.4365	0	5.79908	0.975002	3.54204	3.86412	0.077325	0.99172	0.584127	2.19577	0	3.15316	3.15561	1.04841	0.587077	3.19416	1.64666	0	2.89893	2.1012	5.45063	2.753	0	4.6377	3.26319	2.94845	2.60474	0	3.81362	0.562038	4.4625	1.52855	0	3.56405	1.20405	0	2.43898	2.58159	1.12086	3.6184	3.01417	0	1.69307	1.85004	2.77557	0	3.11223	4.49035	0	3.50404	0.175584	3.50906	4.26932	0	0	2.71064	0	0	0	4.49541	1.91204	6.26995	2.92862	2.05871	1.58935	3.24652	2.73826	4.2503	0.657	2.34908	3.01306	2.95028	4.35136	4.37329	4.46343	0	0	2.84362	0	3.83387	3.32835	1.83533	1.91442	2.21474	2.14175	0.0816548	3.60437	3.19206	4.17832	3.24819	3.57217	2.57525	7.20527
MARS2	1.9558	5.64652	6.61429	1.33461e-09	5.4766e-08	1	6.2781	6.17102	6.1347	5.51718	5.75854	5.68807	5.84808	5.57954	5.52164	5.02202	3.04224	6.10298	6.34821	6.56503	5.50641	7.12654	6.50616	2.42084	5.83881	5.72822	4.53097	2.66557	3.41475	4.08219	5.85984	7.54642	5.58959	4.92094	5.4876	4.76668	5.11243	5.65396	7.31039	5.49054	5.09021	5.60572	5.71326	5.99628	6.42173	6.83994	5.63961	5.17853	5.57565	5.0649	6.16396	5.3957	6.10083	5.63267	5.61	7.03831	5.93971	6.58087	6.3869	5.88976	5.86694	4.48983	6.37114	6.58014	6.83617	7.07453	6.49782	7.29864	6.455	6.8932	7.43106	6.28311	6.48688	7.06331	6.98574	8.05775	6.96203	7.52027	6.50038	5.85094	6.82333	7.22678	6.52382	7.13643	5.97486	5.76751	7.25346	7.49401	7.86336	6.65418	7.22064	6.70434	6.51525	6.54908	7.02013	6.78604	6.9794	6.5832	6.75818	6.38562	5.81982	5.1266	7.06741	5.88504	7.10516	7.15907	6.00956	6.71318	7.03854	6.98369	6.78601	6.78939	6.62832	6.02839	5.40236	6.50551	6.94337	5.95508	5.8425	6.37896	7.47823	5.97564	6.73246	6.70446	6.84205	5.60976	6.52621	6.13093	6.61227	5.14783	5.63238	6.01663
CEACAM1	1.95578	6.46636	7.43411	0.00268687	0.00996669	1	11.3582	7.11905	6.3069	6.64538	8.27013	5.67606	5.44699	5.84642	5.16371	3.88711	5.61446	3.06298	1.34043	5.62959	7.96074	7.46942	3.86282	1.04328	9.54871	6.59949	5.293	7.57163	2.73553	7.87001	5.65242	7.4985	8.08687	5.81464	5.7538	4.10354	8.11695	6.09381	7.36231	7.27472	5.92488	5.27271	4.98804	8.22601	5.9615	5.64989	5.85852	4.48218	4.82331	7.43929	8.79205	6.85036	6.90334	6.6108	6.51673	7.64939	6.20753	6.52421	8.93596	9.1407	8.9515	7.86193	10.3903	8.59746	5.87724	9.10394	7.06534	9.51796	6.78604	8.66981	5.95483	8.21635	7.50062	8.70078	9.19045	5.76079	8.93367	10.5224	6.1633	8.34356	5.64084	8.40775	8.46324	7.72558	5.80475	5.56254	9.42432	2.18185	7.45458	8.20578	7.37111	7.91703	8.02722	6.80055	7.67398	6.30479	4.95089	4.98971	8.458	4.19695	7.06841	7.29236	7.90892	4.62972	8.34474	9.39008	7.83218	7.5502	6.4343	7.63314	8.89417	10.2089	8.9443	9.68359	7.68452	8.03761	8.91573	7.37721	6.83906	6.65288	6.22887	7.58764	5.36465	7.58945	4.04973	8.67653	8.08715	8.35064	6.62267	6.93589	6.17343	9.1051
HIF3A	1.95498	1.56603	2.53318	0.00541866	0.0177538	1	0	3.54611	1.88223	2.12276	0.65879	1.86042	0.765221	0	0.930867	1.71757	1.0577	0.0926241	0.949561	2.44849	0	2.91601	0.919668	9.43324	0	0	1.06722	1.30345	0.372618	0.0633536	2.79197	4.8518	0	2.05791	0.296439	2.41101	3.55788	0	3.79202	1.62775	0	2.2834	0	1.50978	4.30229	0	1.2596	0	0	2.05621	4.13884	3.28809	0.868606	3.11535	0	1.15532	2.84509	0.330401	2.87273	0	1.50537	0	2.6265	2.41726	0.325969	0	0.476381	0.759796	4.34298	5.11906	2.2185	0.375437	2.37888	1.29685	0	0	2.89905	2.27244	3.69776	0	3.28188	0.818326	3.37326	5.22779	1.93171	0	4.68175	7.15365	6.69299	1.89094	1.98076	3.14756	4.95602	0	0.945953	7.17894	2.30566	1.12149	4.94521	8.26544	1.9424	5.075	0.556401	5.50853	0.93904	0	0.993733	2.59925	4.64797	2.95234	3.76989	4.76046	4.55554	2.39179	2.60524	0.799399	0	1.68754	2.44138	0	2.23782	0.626011	1.45925	4.1409	2.67618	1.99813	1.44799	4.6864	0.644429	5.05019	0.793202	0
RTKN2	1.95377	4.57069	5.53695	2.53166e-06	3.14656e-05	1	5.47782	5.96779	5.77626	5.96362	5.60749	4.94259	4.74564	3.31037	3.80365	1.55811	5.80156	1.5801	3.26083	3.58452	4.20401	3.47138	3.1131	3.85191	7.37915	4.54061	4.42162	5.64121	4.99288	5.04091	4.80784	5.09467	4.27986	4.57579	4.71955	1.835	4.38543	5.31269	4.52064	4.66813	5.94492	2.82456	5.35051	3.80091	5.01205	3.79097	4.60736	5.14306	3.88371	5.89251	6.31627	4.89442	5.45566	4.56413	3.18143	6.24377	2.1813	3.01079	4.84717	4.61725	5.47285	7.15202	5.18233	5.13778	2.9261	6.56518	5.70977	7.12569	5.14618	6.50863	5.00866	6.32527	5.13679	6.64127	7.16369	5.8083	6.4834	6.25086	6.42124	5.63918	4.10101	6.65533	6.07496	4.06786	4.01588	4.86913	6.20544	6.85639	4.76961	5.04112	5.80122	3.3993	5.21669	5.2052	6.36847	7.12961	5.64116	5.90409	5.2828	5.53415	5.67449	6.52015	6.8225	4.16032	5.20125	5.99082	5.03938	6.23894	4.43658	4.71726	5.32045	6.01507	6.63266	6.51316	5.59826	5.1837	5.37132	5.31831	5.42946	5.24929	5.12657	5.07827	6.25255	6.30672	2.23647	4.44165	4.5758	5.14529	5.53238	5.42173	4.49335	4.85804
NPIPB6	1.94865	1.74434	2.70682	0.000199707	0.00117574	1	0	2.7563	1.53348	2.73106	1.3402	2.88459	3.77906	2.3801	3.55174	4.20144	2.37958	0	1.91828	1.74396	0	0.184055	0.0831637	5.44068	1.62581	1.49128	2.63609	1.66026	0	1.07372	1.49393	1.72245	3.11336	0	2.58159	1.2384	2.64548	1.4368	0.928904	0.103395	2.19333	1.46168	1.67208	0	2.79393	1.46044	0	3.28464	0.628669	0.759934	2.44955	2.5282	0.671181	2.00015	2.74528	2.30433	1.7163	0	2.09265	0.972382	1.26653	2.03434	3.1186	0.00327232	4.09956	3.7231	2.42055	3.5041	2.54837	3.8027	3.09261	0	5.88888	2.55942	1.41072	4.32857	2.56027	0	4.39704	1.37781	2.45885	2.56235	4.08071	3.44735	2.71329	2.19333	4.06107	6.67377	5.58716	2.51684	2.29296	1.19105	1.35826	1.0655	0	0.891729	2.31891	1.48587	4.05048	6.49313	2.88267	2.45102	0.361215	3.62337	0.867971	3.60432	3.8066	2.14725	4.07807	4.88049	1.32375	2.41046	2.90921	1.56555	4.21065	1.2759	2.34887	5.01281	2.43215	2.99475	3.49755	2.67968	1.54768	2.73457	3.33486	0	4.51819	3.06922	1.26955	2.5194	0.558421	1.38378
B4GALNT3	1.94635	7.92221	8.88298	6.65436e-05	0.000475118	1	8.48812	9.5976	8.89311	6.85441	7.68831	6.1497	6.69297	6.38177	8.55955	7.84229	7.65835	7.19868	9.0449	7.8138	7.63518	8.82325	5.97732	7.38404	8.46313	7.41631	8.43205	10.2082	9.1598	9.57849	6.6064	7.79672	6.29946	7.58221	7.90128	6.17944	6.63164	6.79606	9.68409	8.16533	8.20181	7.4613	8.07673	7.43285	7.57043	8.45017	7.08362	8.68926	6.28257	7.9353	9.14604	10.1797	8.64387	6.99465	8.59784	6.37737	10.0939	8.86192	7.98441	8.09389	7.85514	5.84881	8.61471	9.48724	7.863	9.17143	8.47044	8.65621	9.35674	8.49681	9.87693	4.77805	9.98637	10.0082	9.49383	8.50469	9.43559	9.94727	9.54672	8.03473	7.99934	9.76005	10.5394	9.37312	9.28145	9.57419	8.94894	6.8326	8.51575	6.54707	9.47102	8.81325	7.23265	10.014	9.72373	11.1319	10.3733	9.28765	9.71154	10.0013	7.69496	9.85431	9.33036	8.79515	9.36693	5.81315	7.69285	3.13101	8.69149	9.65002	9.65546	10.115	7.8556	8.84412	5.37785	9.48021	10.3801	9.36016	10.6951	9.98333	9.42964	9.77265	9.39908	6.60359	7.10757	7.80503	9.14611	9.03836	10.1363	9.2527	10.3336	8.47206
FRK	1.94245	4.94496	5.90284	1.30009e-07	2.62819e-06	1	4.2064	5.09681	5.72442	5.95964	5.9394	5.91536	4.48973	4.78177	4.35312	3.04252	4.9097	4.59834	6.53424	5.52748	6.45946	4.73712	4.62508	4.44878	6.4962	4.6699	4.87642	4.81627	3.23039	2.61238	4.37497	6.00279	3.22002	4.53944	4.86385	4.58927	5.10699	5.718	5.47874	4.35621	3.48876	3.39618	5.33065	5.15643	5.90193	4.09473	5.30128	4.5264	5.13919	5.4638	6.12963	5.245	5.51178	4.87977	4.63766	4.26863	3.76609	5.45902	4.24888	5.60177	5.42917	6.09448	5.63103	4.42697	6.32217	6.59474	5.57599	5.5647	5.5025	7.12983	6.81955	5.51799	5.70139	6.78413	6.48376	6.37257	7.19208	6.52287	6.47337	5.29323	7.52822	6.48348	6.67296	6.62213	5.46319	5.52866	5.81033	6.47901	6.16875	6.52596	6.17041	5.72608	5.4058	7.51655	7.40072	6.57329	6.45385	6.67088	6.7248	6.3541	2.67817	4.21026	6.05691	4.95967	5.69635	4.52803	6.13629	5.57734	5.60085	6.00701	6.85591	6.12474	6.74804	6.79854	5.13973	5.5376	4.68916	5.37145	5.38915	5.49557	5.49247	5.481	3.4915	5.33223	2.0922	6.26579	5.25796	5.96434	6.01092	7.256	4.86942	6.56764
TMSB15A	1.94122	3.59912	4.55609	0.00414454	0.0143219	1	1.56346	4.83774	5.06326	4.27569	3.14735	5.01182	7.81226	1.82143	3.93462	3.17868	3.97206	4.47816	1.46688	0.844008	0.666528	6.23382	4.44995	9.35476	3.11985	5.28736	4.51835	3.0218	0	2.36459	2.26617	4.56318	3.81278	3.78953	2.83809	0.858647	2.32221	3.03476	5.0087	4.54849	2.59569	5.23677	4.40214	3.26464	4.42579	4.42148	4.70779	3.65036	0.865961	3.25844	5.63235	4.64902	2.76588	5.84074	5.66718	3.54122	4.9856	2.43031	0.944118	2.08161	2.95081	3.88502	0	5.71624	0.962076	3.50557	2.82144	6.13119	5.3681	4.02687	4.05715	9.17863	4.64143	3.02206	3.64922	1.60847	5.84267	5.478	4.58057	6.83651	2.74419	3.52632	6.56471	3.61972	0	5.38022	0	3.37906	3.25864	2.91596	4.47905	2.82166	4.31983	3.40338	5.21971	7.32303	1.86282	5.16574	3.90275	3.27982	7.98853	4.2172	4.90404	4.70289	6.77356	3.23594	8.00155	5.55344	4.81229	2.98222	4.57945	5.74814	3.95187	5.41028	6.22045	3.28485	6.89886	5.5102	6.37804	4.11202	0.495119	5.67126	6.02568	6.45552	3.94931	3.92062	3.5648	6.27372	5.10104	7.87377	3.68144	3.06514
CD79A	1.93994	6.65953	7.61554	0.0313413	0.0724119	1	5.92529	2.98704	6.37121	6.5975	5.67352	11.8318	8.63112	11.1461	5.07789	5.06432	7.64087	6.03537	2.90268	4.39055	8.13441	8.78685	2.02599	7.60949	5.86138	4.10356	7.06143	5.73753	5.48776	9.47999	5.86136	7.74608	3.87056	2.07088	6.20695	7.46533	6.76196	3.49154	2.10705	5.96612	5.39837	5.16422	4.2162	7.9275	8.40671	8.82067	7.47876	2.34771	8.77171	4.61299	5.46769	11.149	10.4941	10.1732	8.37146	11.9381	5.23609	9.30695	8.85221	7.53862	8.52253	0	7.52087	7.73454	11.3508	9.62323	5.30892	6.37662	2.63118	9.34285	7.03485	7.10494	8.90849	7.95688	3.06839	5.38953	10.1803	7.30402	6.85546	5.91213	9.23834	3.25493	6.98595	9.73488	2.98394	7.5291	10.8655	7.65423	7.3571	9.1672	10.4023	9.13533	8.33691	7.70245	9.15323	5.20804	3.0305	6.41482	9.64889	5.45289	7.07113	7.73508	6.54625	9.85911	8.87473	8.39198	4.75964	10.6401	11.895	5.76744	8.84064	10.6162	5.73654	8.69132	9.68925	9.68288	7.18252	7.88112	4.68135	6.423	5.54031	3.38588	6.28807	8.38908	7.52223	11.3903	10.398	11.3417	7.05765	9.96177	8.13821	7.60858
FRY	1.93933	4.59186	5.54742	1.56219e-05	0.000143496	1	5.17359	3.73386	6.07658	6.70231	4.41402	4.49312	4.72038	5.11692	2.10083	4.32899	3.72306	3.06395	4.11371	6.18253	2.65164	5.86507	3.90461	3.78888	4.65046	5.56932	4.07297	0.276521	2.84752	4.41036	2.85493	2.4263	1.95919	2.56396	5.73037	5.16979	5.27391	5.13318	5.4142	5.33911	5.32585	6.20295	5.19109	5.76265	4.83079	5.53066	4.76717	2.90901	3.84682	5.86646	5.21978	4.90906	5.36013	5.76902	4.77029	5.37718	4.91928	6.01683	4.29367	4.87287	5.38418	3.10619	5.29792	5.90208	5.64166	5.22449	3.66661	5.82467	5.12918	4.61319	6.8821	3.83596	6.63253	4.84377	3.90064	6.24284	5.26547	7.33888	5.80066	5.4105	6.2118	3.5218	4.74068	5.65915	6.85914	5.92207	6.59331	7.00458	6.5915	4.81072	5.80096	6.93283	6.19537	5.11747	5.27399	5.6499	5.52799	5.20839	6.71406	3.76482	7.56059	3.58161	3.30722	6.63987	4.00313	4.12873	6.76183	4.79114	6.83817	6.64215	4.34053	6.81646	6.45816	5.04941	3.4869	6.05326	4.78124	6.20193	6.31581	4.53272	6.44547	5.60139	5.7861	6.79899	5.23109	5.71536	5.57694	6.55402	4.8119	5.36853	3.75652	7.028
SEMA6D	1.93604	3.68687	4.63998	0.00935854	0.0276996	1	2.25082	1.21111	6.42762	4.66321	2.11605	5.00495	4.68923	5.71852	1.33855	1.15065	4.59592	2.74289	3.54968	2.6591	4.07782	4.44581	3.15641	4.00667	3.01042	3.35592	2.01078	0.338786	0	1.37128	2.90265	0.243807	3.84608	4.22679	4.72538	3.14868	4.073	6.22834	1.7126	3.23596	5.55583	3.15021	2.52093	3.33939	4.63995	3.28932	5.66879	6.59303	4.58544	2.77768	7.70339	5.04059	6.09752	5.91716	3.6308	3.47898	4.90627	5.02386	3.444	4.0387	3.9783	3.44811	4.8998	1.70198	3.85954	5.96601	6.20673	6.31114	6.32728	1.61833	7.35729	4.6922	5.84304	1.69166	4.01305	3.52386	2.79629	5.00476	6.77845	4.34216	6.57638	1.33888	2.23839	6.89394	6.63843	7.05124	6.00743	2.90102	7.99229	4.52948	7.49434	4.79401	5.74849	3.0822	3.56042	6.12941	6.53563	4.54575	7.5461	0.617115	2.54558	1.5578	1.78785	6.14964	0.750933	2.20486	9.31075	3.38619	7.27277	7.30073	3.44014	2.31044	2.39013	7.48118	2.78481	1.69817	2.00375	0	7.67122	5.29985	6.8296	7.88283	1.74934	7.36932	1.27696	5.89446	6.18906	5.91471	2.81381	2.94058	5.00296	4.97483
KCNH2	1.93591	1.95657	2.90958	0.00134152	0.00560705	1	2.16911	1.19086	2.01509	1.79182	1.01406	3.26743	1.40561	3.61354	1.16402	1.52304	1.50144	1.6992	0	0	0.253843	0.942863	2.85746	7.72131	1.60504	2.80985	1.11623	3.00589	0.781967	1.43231	0.73014	2.91378	0	0.139493	1.40617	0	1.12806	2.79746	4.74332	0.940323	2.51393	2.3525	1.3144	1.32239	3.92288	2.09798	2.63282	0.468922	0.357602	3.36026	1.26748	3.56946	3.73164	2.93386	2.20093	3.0129	2.51498	1.021	3.04819	1.94438	1.11461	0	2.09701	3.84142	3.11527	3.40929	2.98883	2.42907	6.27771	1.07573	1.64114	0.513648	2.57534	0.909604	2.64409	0.819441	2.53457	0.172275	5.76014	4.15909	4.13165	0	1.378	4.18245	0	3.98518	2.88057	1.94074	1.84289	1.93536	3.77492	4.09717	4.67139	0.23038	2.3162	4.46852	1.08489	3.17349	4.00379	2.3638	8.0614	7.80644	0.831757	3.55522	0.883308	2.33532	6.30441	1.79781	3.47868	3.80117	3.74604	2.94444	2.25031	4.64923	0.308606	4.01191	1.26275	3.18847	4.36832	4.17445	3.35469	3.35389	0	5.79099	1.48473	2.37174	4.46689	4.46513	2.59303	2.1588	1.52724	3.24314
CDON	1.93559	3.90931	4.86208	3.7317e-05	0.000294115	1	3.33629	3.99188	4.22244	3.76901	1.34216	4.65813	3.49938	3.01064	1.89954	0.40819	2.29026	3.41896	3.0885	2.82251	4.20727	5.68077	3.86202	6.90666	2.15351	4.53455	3.1314	0.315223	3.4347	2.16071	3.89438	4.81004	3.59878	1.90166	5.09571	2.83536	4.62751	3.47967	3.85091	3.62369	3.09063	5.55238	4.48531	4.35013	5.47439	4.09828	4.79045	3.18891	4.23449	5.87616	6.2047	3.30401	6.06433	4.15894	7.06334	3.75619	3.86692	6.05134	4.30397	5.2295	4.15002	1.98111	4.56864	4.00904	4.93385	6.02111	5.29076	4.74165	5.71105	5.00607	4.60299	5.25371	6.45638	3.83817	3.05779	4.77421	4.76584	4.54771	5.25626	5.4334	4.06116	3.12308	5.78102	5.80271	3.89248	5.17987	5.19273	3.50686	6.21313	5.98876	5.53254	5.67704	5.99831	3.28856	4.41058	5.42346	6.21841	3.96771	6.86445	5.23501	3.03969	3.95759	3.4618	5.02095	4.19708	3.27506	7.18059	6.06861	3.97689	5.69917	4.69414	4.71357	4.60833	5.10149	2.2217	3.55263	4.881	4.45903	6.23653	5.03513	5.27041	5.45517	3.65412	7.39903	3.85084	5.38269	5.31468	5.11236	4.59331	3.44915	2.90417	5.87759
VEGFD	1.93535	1.20865	2.16124	3.17473e-05	0.000258306	1	0.839507	2.2692	1.18686	0.677445	1.72898	1.70127	1.39456	0.156633	0	3.03071	1.54748	0	0.495907	0.382946	0.90939	0.765984	0.125503	0	1.54572	0	1.31707	1.43461	0	0.453071	2.25057	0	0	2.13338	2.00963	0.0970108	0	2.53688	0	0	0.0569059	1.30239	0.0507256	2.50896	1.64872	2.41142	0.94611	0	0	2.32014	3.24274	3.13727	1.03109	0.871362	1.51546	3.39132	1.28755	3.80013	0.975746	0	0.289022	3.65886	1.35681	1.94439	2.57279	0.196531	2.5095	2.95612	1.5286	2.21272	2.70218	2.62597	4.91922	0.91531	0	1.79568	1.17453	0	4.80747	1.82349	2.4438	0	2.23142	2.0471	4.84287	3.09971	3.11837	2.32656	4.00302	1.10229	1.08697	2.89478	1.27692	2.93405	0.842363	0	1.18668	2.87386	3.9244	2.86233	3.46929	1.1768	1.78288	3.55159	1.76977	1.27231	2.89959	3.53555	4.68332	3.27233	0.024653	1.58219	0.615587	0.652952	1.00996	4.04646	3.49459	1.95645	3.16661	0	2.75414	4.47964	0.488623	1.9939	1.70228	2.43349	2.2013	2.92727	0	2.59113	2.80959	1.19414
SYDE2	1.93514	2.21089	3.16333	2.83097e-05	0.000233993	1	1.78612	1.87392	3.48272	1.46654	1.58566	2.42002	2.72129	0	2.44751	0.396188	0	1.66718	3.98633	1.24813	2.10639	4.44296	2.75768	3.80136	2.42714	3.0671	1.34044	0	2.8289	0.556296	3.50946	4.26045	2.8603	0	2.89576	2.38393	4.05632	3.32695	3.00808	2.72942	1.61248	1.85219	1.04528	1.946	3.74931	1.20392	2.28626	1.42977	0.645834	4.00095	3.2744	1.67595	1.75001	1.61336	1.53313	3.22018	0.768009	1.8775	0.0921889	2.28005	2.05029	3.71694	3.78469	1.67089	3.92263	2.57011	3.99367	3.45448	3.86716	4.67907	4.53711	3.28858	4.89989	3.01462	4.22312	3.63584	4.75247	0.19638	3.14755	3.58227	3.55644	3.97382	0	3.91818	2.92649	3.16464	3.35395	3.67115	4.73266	3.54009	4.40968	4.01493	4.41766	2.57974	2.37456	4.15186	4.14642	2.92799	3.96913	3.5867	0.801575	3.13547	1.05801	4.25365	3.49897	3.58921	4.50227	3.29599	3.42892	3.94142	4.69756	2.44021	4.42698	3.30481	0	3.39553	0.904616	2.64805	3.32329	2.87241	3.71998	2.56825	0.907904	3.8545	1.04817	3.46892	3.792	2.48832	2.5068	1.37595	0.219217	3.21567
MAN2A2	1.93453	6.85042	7.8024	1.50684e-07	2.97838e-06	1	6.52877	6.37717	7.85558	8.08438	6.19443	7.7434	6.8796	7.06647	3.77109	5.8965	5.06514	6.78322	7.67386	5.33068	6.38916	8.51011	7.44123	5.1204	7.65875	5.46887	7.24712	5.34897	3.70057	4.83102	7.55788	6.40609	7.08437	5.51946	7.27442	6.44549	7.16502	9.08337	6.8072	6.73471	6.51091	7.13487	6.89806	7.57486	8.41591	7.3547	7.53692	8.05951	5.70527	7.59665	6.04732	7.59435	6.92567	7.68773	6.72483	7.57943	7.42992	6.92828	7.67258	7.06009	6.90532	7.04692	7.56938	6.86165	8.30888	6.99093	8.54454	7.70616	8.87531	7.35906	7.7483	7.29005	8.06732	6.849	6.23215	8.39986	8.50135	6.612	9.75093	8.59015	8.59551	7.31098	8.31871	7.98624	7.7698	8.03265	7.37462	8.06742	8.17564	7.58924	9.18558	8.97121	8.92048	7.58146	8.3413	8.02227	7.97872	7.50185	9.30271	6.43392	7.41745	6.70836	5.29266	8.79794	7.49918	7.20444	8.93739	8.27287	8.09029	9.2679	8.10741	7.97723	7.55393	8.1478	6.85239	7.06632	7.13792	6.8486	7.55219	7.39906	8.46181	8.37854	7.0833	8.35543	7.13362	8.42267	8.3274	7.69711	6.8163	6.45914	6.91104	7.60558
VPREB3	1.9335	3.86571	4.81693	0.00246551	0.00926851	1	3.82264	1.25646	4.94327	3.68813	3.32077	9.54522	2.88717	7.28222	4.22818	4.42994	5.35953	2.73073	0	4.60992	4.09281	4.49221	5.16619	3.71305	2.55028	3.90459	2.8856	5.01245	5.34172	4.47888	3.09452	2.76037	2.37327	0.330521	4.3074	3.11199	3.41199	2.95938	0.18164	3.91848	3.5197	3.56136	1.0956	3.27767	4.7663	4.34446	1.11017	0.582902	5.50862	2.86041	4.92916	5.84064	4.67807	5.32046	4.94954	9.27616	2.62733	4.48741	4.53362	2.72946	4.22235	4.58415	3.46665	4.0881	5.5251	6.08828	4.75976	5.5881	3.77065	2.20496	6.34101	6.17987	6.5629	3.66093	5.52043	5.86304	6.20942	3.26575	5.26647	0.746643	5.41454	1.87654	1.16264	5.22798	3.20943	5.88427	6.10253	4.81855	5.63218	5.84644	6.81677	5.1014	4.79943	6.50906	4.53822	2.09194	5.51196	4.6616	5.42434	3.64121	7.43636	3.63855	5.73328	6.45404	4.49342	6.03526	5.11193	6.98104	7.51101	5.06035	1.8123	6.72771	2.93555	3.71679	7.3934	5.89572	1.63893	3.84555	3.51688	2.09643	4.91384	3.75608	3.82526	6.74923	4.39942	4.47973	6.86372	5.32261	3.31922	6.60831	5.23322	2.92963
XCR1	1.93262	1.89324	2.8438	0.000378416	0.00200507	1	1.62632	0	0.955869	3.76539	1.47316	3.4676	1.05422	3.0422	0	1.26786	2.02373	1.59898	0	2.12876	1.30704	3.55406	0	0	0.533432	0	1.87096	0	0	3.48778	2.55307	1.59507	0.35606	0	3.3649	2.343	2.88596	0	3.66441	3.14846	0.972229	1.53604	1.45158	0	2.40662	3.05946	1.02246	1.34632	0.745839	3.06985	2.81095	2.4559	2.49904	4.7572	2.5171	5.08461	3.09347	3.80696	3.09916	1.93085	1.3811	0	4.27648	2.03652	3.27303	4.53102	2.66364	3.70941	0	1.20981	0.120394	1.79119	3.2693	3.23266	2.62096	0	3.66995	2.5413	0.483685	3.0883	3.50876	3.61966	0.94541	4.13349	2.06318	3.94675	4.89635	1.9603	6.18383	2.30766	3.44002	2.66518	2.32289	1.87596	3.42674	1.70269	0	2.08021	4.78084	3.38949	0	3.75167	0.998825	1.75205	1.7379	2.31713	2.46667	2.08345	4.71014	2.84707	4.19883	6.98113	3.66398	4.67064	3.96602	0.975353	2.9387	5.05876	2.1961	4.8088	4.22709	2.42244	2.93978	0.658197	2.80622	4.32186	3.47041	4.12218	1.36606	2.15064	3.41985	4.32549
DUOX2	1.93211	6.08882	7.03899	0.00684882	0.0214706	1	8.40965	8.80739	3.99442	5.88287	7.02516	6.56274	6.08959	6.355	2.95144	4.91208	5.00962	2.69758	7.23235	4.7329	7.6269	6.05916	6.44194	4.08464	8.98359	5.51077	5.0784	6.21226	2.21076	6.97384	5.99194	3.69096	6.09919	5.61267	7.08211	3.9471	6.80566	4.8702	7.47494	5.7636	5.57946	6.08107	6.02651	7.99572	7.01593	5.66066	3.57311	5.6638	2.82642	6.91225	6.46598	4.97179	6.45581	8.49337	4.57317	6.40337	5.41035	6.31095	9.18967	8.29929	8.2928	9.32723	9.26775	7.77629	3.48409	5.48148	4.86847	8.53826	4.22934	8.5874	5.58604	8.9769	5.1464	9.17799	8.51563	6.26042	11.0794	11.2544	6.35932	5.32037	3.96228	11.2179	10.5639	8.07185	4.00686	3.48711	10.2589	4.97944	5.95871	3.39054	6.71139	6.22546	8.50619	6.46686	8.25678	5.0259	6.1884	6.37972	6.86786	7.32362	4.39343	7.85087	4.8459	5.2759	9.88642	8.85276	5.65624	5.94111	5.86716	6.0503	11.0731	8.58327	9.33948	8.60758	7.82237	7.75979	5.86879	10.1365	4.65662	4.20972	5.29889	6.53113	7.6923	4.99934	7.18581	8.77968	5.4059	8.07124	8.10234	7.7082	5.64274	10.2861
IGF2BP3	1.9319	6.29657	7.24658	0.0112763	0.0320986	1	6.61876	7.50054	7.31518	5.59985	5.92402	5.86387	5.8379	6.83705	4.0662	5.21507	2.64692	7.47968	8.39408	8.14459	7.90739	3.06748	5.7295	4.08251	7.50934	7.62392	5.21947	3.3886	0	0	5.11602	8.71807	7.21768	6.89388	6.32101	7.9729	8.69576	8.09371	8.37131	6.92848	8.80345	6.91757	3.75592	7.16581	7.79013	7.62002	8.12622	5.37753	7.56083	5.98971	7.93696	4.37141	5.93446	7.09417	6.75804	7.45933	6.92347	6.01569	7.22114	7.11248	6.70563	7.69581	6.92296	2.76344	5.17442	9.73714	9.06425	8.77517	8.54816	7.9128	8.98052	4.91458	9.44518	7.27647	8.16145	9.29625	8.94762	2.4034	8.24694	6.89422	7.77034	9.27261	2.50521	9.36006	8.00714	8.64853	9.04429	7.59293	8.20409	7.06533	7.84949	7.88818	3.05572	8.6329	4.16346	9.44124	8.24649	8.37423	9.02293	5.71101	5.56451	5.45417	5.4267	8.02413	2.73762	3.84685	9.17697	6.64565	7.94325	8.71135	8.11448	6.90525	8.8033	8.49195	0	7.17309	7.45905	5.23928	9.30147	9.5632	7.83243	8.46096	8.13941	8.75108	0.95846	5.0198	7.64734	6.89507	8.06079	6.78826	7.76895	6.15594
SRL	1.92991	2.21257	3.1611	0.025075	0.0608091	1	0	4.37284	6.09723	4.82847	0.535523	3.75661	0.152764	2.58992	1.33539	0	0.867901	0.772853	0.233415	7.77349	0	3.22699	0.850076	2.25274	0.183168	0	2.28734	0	1.28682	0	2.21946	3.93838	0	2.64148	7.08225	5.3096	1.31024	0.966449	7.4155	2.37077	0	7.23021	3.37643	7.3792	1.83415	5.82042	5.35798	0	0	0.666328	0	1.44968	0.800899	2.77327	3.1406	1.57918	5.06363	1.6172	1.53307	0.637063	0.980707	0	0	2.64392	0	1.83037	0	7.25635	1.56358	4.38506	0.344675	0.613081	0.882161	7.88825	0.813091	0.321605	7.94218	7.14077	2.64967	0	0.73058	5.28447	2.08269	2.47051	8.71891	0.80645	1.45978	3.26936	0.815999	1.54717	1.50974	2.36721	1.5624	2.7628	1.79318	1.84789	5.14144	2.28075	6.73677	5.28379	2.40768	4.55131	6.25755	0.634332	2.10883	0	0.984154	5.95786	2.18339	1.05523	3.57189	2.93884	8.52425	2.80373	2.18806	6.49392	3.27151	4.51199	3.44697	0.672641	6.53437	0	5.42557	5.31699	2.60083	3.61948	3.35276	2.98461	4.40604	5.88852	2.55464	2.44321
PRICKLE4	1.92947	2.4292	3.37741	0.00216802	0.00833483	1	4.4182	4.67459	0.093056	3.94754	2.26281	0.911792	2.64703	3.56298	0.874503	2.85241	1.58742	0.674852	3.90845	1.24281	3.47629	2.88551	2.36789	3.90059	3.48273	1.09605	2.18126	1.98228	3.39869	0.83244	1.5168	2.623	1.74139	3.52442	1.94553	1.97252	3.04072	4.05005	0	1.97918	2.54087	2.39865	0	4.63451	3.82163	0	1.33589	0	0.221799	2.23463	2.07441	2.11858	0.253012	5.69472	4.1057	3.7299	2.4076	1.26073	3.70519	4.69583	4.88262	4.62543	4.18805	0	0.737501	2.91407	0	3.85455	0	5.51503	0	2.23944	2.33369	6.34411	2.77817	0.451161	6.6466	3.45511	2.82647	2.7803	2.24199	6.74053	4.76057	4.42041	3.56628	0.900953	4.89132	4.61385	3.33458	7.12238	3.24376	3.301	5.43895	1.96008	4.96126	4.29753	1.08951	0.308779	5.03932	5.39955	3.22583	5.12316	0.750603	3.79446	5.50428	7.16592	3.22094	3.53929	4.13564	3.17538	4.03108	4.59562	6.28096	3.93232	4.07813	3.67133	2.44139	3.8523	3.12844	0	3.18717	3.05614	3.81735	0	3.08264	2.72629	1.72463	3.32481	2.20545	3.90924	0.100839	3.73348
RCOR2	1.92883	4.55288	5.5006	0.000194176	0.00115198	1	3.50482	6.83601	4.612	2.35842	4.80128	3.57984	4.38622	3.30979	6.2704	3.2926	2.94771	7.64479	5.23086	4.17591	3.7041	4.29031	5.88316	7.5588	4.08961	5.74555	5.48096	6.93905	5.0316	2.85921	5.31661	4.97696	3.26764	4.84794	3.03927	5.1368	4.67413	3.70855	6.31355	3.92696	3.96702	5.02047	4.11787	3.44217	5.40771	2.67083	4.43104	3.58817	5.06439	5.86601	5.17101	2.41275	3.17527	4.45546	6.21686	5.0365	6.09358	2.14576	5.91168	2.9847	3.33068	4.35477	3.43156	5.48067	5.10149	3.78695	5.1197	5.2775	5.64148	5.87051	6.28844	5.0953	5.89139	5.95861	3.40187	6.87038	4.79993	5.83216	5.84974	6.88797	1.85205	5.20479	6.44476	5.70153	5.91811	2.75666	4.92947	7.24689	6.46019	3.74733	5.65368	5.88375	4.54435	5.78844	4.47083	8.21195	3.46974	4.4644	6.39195	8.66599	8.2273	6.59297	7.88681	7.35059	6.14205	3.47546	7.07233	5.51218	7.78851	4.76409	5.90032	6.165	6.5266	7.10185	4.96833	5.61184	5.60921	5.28217	6.19688	3.51982	5.27165	5.5421	4.98553	5.43663	2.45256	2.38046	4.83211	3.64841	6.64241	6.62341	5.24237	3.40953
RAB40B	1.92859	7.35537	8.30291	1.53237e-13	2.75481e-11	1	6.934	8.75802	8.20278	7.66967	6.42432	6.63129	7.82755	7.25606	6.5858	6.77226	8.07155	7.05857	6.43803	7.92089	6.22298	6.85287	7.03571	7.77782	6.78667	6.60754	7.78576	7.09318	6.44361	7.69915	7.28893	7.36078	6.69798	7.09099	7.47142	6.75287	6.46859	7.40419	7.53675	7.25907	6.90194	7.05624	7.74026	7.15652	6.7125	7.2231	7.06587	7.64027	8.36849	8.27379	8.55852	7.66795	6.81711	7.0021	7.74623	7.62272	8.72937	7.69989	8.12123	8.17568	7.30608	7.02691	7.61681	8.5351	7.01434	8.66783	8.98446	8.3607	7.85254	8.89028	7.49778	7.67904	9.09013	8.04404	7.90781	8.92794	7.90983	8.93054	8.98501	9.12757	8.4222	9.08301	9.12279	9.14368	9.0842	7.97034	8.72161	8.90493	8.95321	7.973	8.9039	8.74886	7.23839	7.54936	7.97688	9.14165	8.81018	8.46552	9.34385	9.6392	7.36829	8.57876	7.6611	8.60905	8.0695	7.79321	8.25328	7.3637	9.47121	8.54864	7.53731	8.77243	8.86267	8.00077	7.39905	7.34688	7.39039	8.04165	8.55298	8.45196	8.14316	8.5074	7.81882	7.10915	7.77842	7.4189	7.57308	7.49172	8.57944	7.83273	8.21327	7.70407
C1orf115	1.92793	5.6563	6.60335	3.25592e-07	5.65795e-06	1	5.42863	6.68032	6.32738	6.26813	5.62263	6.50586	6.70321	5.32346	6.50907	4.78932	5.41212	3.18512	5.61431	5.25885	4.61634	6.18362	5.57221	8.09725	5.09008	6.10882	5.80508	4.57368	5.62592	3.94346	6.6294	6.92614	4.63896	5.997	4.83149	4.19737	5.85948	6.46071	5.79463	6.23182	5.23095	5.74294	4.1295	6.11248	6.08799	4.78553	5.07268	3.94944	4.53636	5.18403	7.5322	5.36372	6.22083	5.73006	5.2996	6.33121	4.4027	5.82548	5.78951	5.63421	5.56176	7.00149	5.42006	6.88171	7.08341	7.16304	7.10382	6.83711	7.27321	8.36257	7.50487	7.15349	6.40167	6.72514	6.97278	6.70016	4.62633	4.33319	6.87807	6.91609	7.47044	5.69753	4.47606	5.88151	5.80373	6.9275	5.42787	9.10948	7.19188	5.01587	8.26708	7.20099	6.40455	7.04972	5.41991	6.52048	6.22529	4.85039	6.54744	7.15667	3.64307	5.51632	6.57578	6.51081	7.6162	6.63696	7.18011	6.17051	6.55361	7.11401	6.34688	6.386	8.18969	7.83286	6.38656	5.68079	6.91875	6.57762	6.71462	7.93165	7.27593	6.85329	4.48279	8.26545	6.38893	6.06649	7.06902	7.03985	6.74896	6.7697	6.29393	7.09143
RGS6	1.92631	2.40365	3.34949	0.00415344	0.0143395	1	2.89078	3.45173	3.89997	3.27051	4.07631	0.766151	0	3.164	4.22303	0	3.0648	0	3.3477	0.910201	0.81634	0.379398	0	3.49814	3.81859	0	2.67881	2.11777	3.9463	2.74808	0	0	3.3975	1.48173	2.96915	1.71562	2.63527	4.88742	4.18083	0	0.683704	2.44761	0.302206	1.74761	4.92016	2.61522	0	3.33633	2.35524	4.96088	3.66504	3.05994	2.36134	1.04479	4.26105	1.3926	1.98325	4.07606	2.77265	3.40165	2.90649	3.19742	3.44578	3.40394	3.1381	0.437211	6.57431	1.04895	4.11959	4.64776	6.30138	2.0801	5.72888	0.4194	2.66011	5.22541	4.54282	3.1508	5.95131	1.46911	6.31882	0.173813	0.483651	3.35357	1.7675	5.26738	4.91087	2.29705	6.99724	0.961447	4.14838	7.88332	2.93093	1.72948	2.57205	0.994787	5.96158	5.20987	3.84261	0.509547	5.72666	4.93421	1.99962	4.66362	4.50992	4.49005	0.420596	2.63739	4.99685	3.19361	1.80906	3.77591	0	4.76916	2.67598	0	3.90814	6.07827	0	4.28923	0.611339	3.67199	2.41228	1.90967	4.50144	2.36345	6.5058	2.89468	3.79531	2.55633	0.887896	4.75631
FCGBP	1.92413	5.7858	6.73001	0.0137379	0.0376713	1	6.70418	5.18332	7.40227	6.03541	3.3904	7.81762	4.45283	7.36382	4.80503	3.53325	8.42642	5.42631	1.00122	3.69444	8.59672	5.6067	0	5.20513	9.41599	4.78423	4.21507	6.25449	7.64611	5.96696	6.37035	4.39455	4.10356	1.74753	7.62929	2.57236	10.3034	5.63528	6.57729	3.86663	5.60802	6.472	3.76331	6.4615	4.5192	3.24883	4.2783	5.93696	8.52252	3.36898	6.45435	6.4628	5.77447	6.39577	8.25725	3.88428	4.93265	8.42967	7.34725	9.24104	6.34594	2.63117	9.73224	8.00717	9.15864	7.66964	7.59599	6.64276	2.67769	4.06861	7.51266	8.11563	7.73547	6.79882	5.74786	5.33618	7.3323	6.6108	4.78548	6.9451	4.22952	7.15533	6.69494	8.30653	4.75771	3.66514	6.53849	6.26821	9.08597	7.01863	6.63064	8.09071	6.01158	4.44299	8.07009	4.0848	3.67017	3.24183	9.74031	6.07449	4.8937	9.11772	7.49685	2.46596	8.36445	7.05215	6.29812	7.8666	4.32834	5.45299	6.63071	10.5418	8.24994	11.6885	6.32844	5.53265	7.68118	7.54623	3.42618	7.56534	5.47636	5.07322	5.95255	9.05778	4.0198	10.8794	8.1314	8.10501	9.15469	8.74109	8.07803	10.3603
BCL6	1.91998	8.59514	9.53623	5.25901e-12	5.47698e-10	1	8.22045	8.31902	9.18617	9.14216	8.93681	9.24968	7.88584	8.56878	7.43876	7.4427	7.95244	8.99779	9.02975	8.80518	7.88635	8.74348	6.78176	7.29091	8.46288	8.53087	9.58706	8.93523	8.00059	7.05616	8.92952	7.06089	8.0826	8.48578	9.12091	8.94685	9.34438	8.18686	8.98342	8.54798	8.74066	9.19123	8.1542	8.71392	8.76973	8.94409	9.00591	8.75538	7.32095	8.88852	8.71341	8.94407	8.55992	8.89095	8.895	8.14082	9.09164	8.72639	9.31524	9.65017	8.51639	8.98813	9.75736	9.42795	8.87119	9.59791	10.3349	9.48965	9.14966	10.0946	9.71719	8.78345	10.4168	9.09122	9.50492	9.62964	10.0298	9.73058	8.45082	8.37495	9.55239	9.85148	9.32976	10.4227	10.245	8.8941	10.2769	10.1204	10.3348	8.29094	9.48099	10.1555	10.4532	10.2004	9.86251	10.1674	9.6506	9.31433	10.8659	10.2477	8.18915	9.87969	8.32925	9.34798	9.99873	8.69267	11.0801	7.92003	9.58363	9.26458	10.0541	10.0314	9.62607	9.30453	7.6276	8.99733	10.7314	9.42622	9.25282	9.30522	9.13193	9.057	9.75231	9.16794	10.2702	9.24633	9.60209	9.2466	9.36062	9.24978	8.45404	9.63303
MYRF	1.91914	3.88926	4.82972	0.000191428	0.00113944	1	3.80265	3.31959	2.9681	3.39998	3.64581	1.38361	4.13586	3.89756	2.79128	3.83204	3.23886	3.78681	2.64025	2.84074	4.2547	4.97849	5.09093	5.76705	6.00554	4.9221	5.34074	3.71285	1.94284	2.87345	5.83842	5.97583	1.89314	3.73777	2.41022	1.07302	4.69672	3.6645	2.1953	3.52855	3.43439	5.26572	3.20387	4.82743	5.76464	4.50295	4.43195	4.28466	2.43752	3.43748	3.10123	2.79561	5.02699	4.00468	3.12326	2.50036	1.58934	3.94949	4.40228	5.99988	4.92108	7.21763	7.04051	3.5065	3.11183	3.18805	4.34883	3.87975	3.5747	6.8554	5.88874	6.81069	2.41104	3.77429	4.49783	5.51417	5.52064	6.22087	5.62621	2.55563	4.32665	4.48715	7.05731	5.74693	4.03231	3.08765	5.95873	7.5769	7.24192	3.18666	6.39864	5.10682	5.37026	4.38301	3.88682	6.51692	2.31434	4.49689	4.27539	6.9683	5.14272	4.23213	5.51319	4.89669	4.19493	4.05283	4.6556	3.46347	6.5725	4.93607	5.96085	5.15024	7.38279	5.57494	4.80431	5.73868	3.78699	2.15785	2.97966	3.84087	4.16924	4.18296	2.80377	6.11637	3.41942	3.05837	4.98839	5.48925	4.76035	5.9351	3.14724	7.39728
ZNF14	1.91867	4.15117	5.09128	0.000109775	0.000723573	1	4.94107	6.04937	5.45705	4.77214	3.20643	5.5303	5.46664	5.16644	0	5.07559	2.03671	5.69245	5.70942	4.6076	4.298	3.40778	1.03137	5.51547	5.06902	5.33747	3.66138	0.533433	0	3.49507	3.40068	5.19042	2.86824	5.16182	3.85901	2.3803	3.65768	3.34047	5.77406	4.08974	6.25959	4.60647	4.36319	3.07869	4.07259	2.99443	5.05885	0.515997	4.84424	4.31034	4.88397	4.18589	5.15606	5.5827	3.15674	5.76172	4.59639	5.15226	4.96534	4.94085	4.83199	1.35688	3.89153	5.47618	5.0934	6.03396	3.74207	6.51962	5.10919	5.36373	5.43304	5.45523	6.57271	6.09112	5.41463	4.40319	4.91796	3.04336	2.63015	4.52429	5.50272	5.31773	5.89016	5.98672	1.85456	5.41588	5.01771	5.9444	5.69708	4.2002	6.83197	5.67946	5.44551	5.38575	4.55227	5.69456	4.41264	1.1515	5.70823	6.38043	6.23412	4.62901	5.64938	5.40398	4.92004	5.11613	3.34495	5.43208	5.62367	5.98519	4.8445	4.9756	4.37601	5.56921	5.84262	5.67128	5.52211	5.05795	2.46792	4.55788	5.01498	5.39086	6.18457	3.19033	5.06024	5.6305	5.02812	5.25551	5.21521	5.3445	5.59746	5.65584
NEURL1	1.91862	3.16963	4.1097	0.00645074	0.0204606	1	1.67388	4.54264	5.81704	2.79022	3.41626	3.67284	2.94208	1.73232	7.17826	1.45191	4.91084	0.985328	4.89573	5.52527	2.17682	1.03575	5.73334	5.86544	0.952383	7.04406	0.709083	0.537662	0	2.16778	1.85766	6.31102	2.23088	1.50745	4.73213	3.84285	5.69903	0.41701	4.63588	2.35008	2.71736	5.51071	1.28262	4.97366	2.55573	4.09499	4.37409	1.26278	1.27945	4.68904	2.87004	2.01652	1.7346	6.37849	0.467161	3.09568	3.91593	1.36758	5.34517	2.60992	1.22535	2.24983	2.8782	3.11562	3.65657	0.845551	2.6778	5.22576	5.48898	1.61675	4.92841	4.37312	4.60226	2.80224	2.09305	2.9987	4.84627	0	6.57078	4.058	5.75358	0.885819	0	2.89314	7.16908	3.35885	4.23277	6.54824	2.28289	3.8488	4.67159	6.18815	2.70088	2.77958	1.82914	7.09437	5.36763	2.51494	5.39469	6.66029	6.32636	1.90765	3.44447	5.0181	2.93165	2.76522	3.65986	6.32799	4.72489	6.98703	3.80756	3.57884	7.71866	5.12667	7.2837	5.4099	2.6752	4.83959	6.36979	1.55968	4.04867	4.77056	2.10516	2.23516	4.91968	4.24311	5.8415	5.07259	4.02753	6.89138	0.828393	2.60111
MYCL	1.91745	7.14889	8.08808	1.11223e-05	0.000107184	1	7.47489	7.70582	6.46459	5.46959	6.82974	7.63391	7.07003	8.53573	6.28845	4.7129	7.64691	7.86224	6.87288	8.16427	7.06281	6.75152	6.79762	4.26583	6.22662	7.64846	7.88001	7.77489	6.94395	8.02368	7.63537	5.82216	6.01072	8.08294	7.20279	7.34589	7.19331	7.68853	7.27244	6.77832	7.3487	6.21429	7.53088	7.27149	7.12704	7.7255	5.69798	7.96734	7.61782	5.53498	6.02453	6.515	6.93266	8.33978	7.92494	6.42305	7.42209	9.02287	8.52386	7.80422	7.87844	7.75868	8.04469	8.09844	5.8954	9.32245	6.77086	8.59565	8.85665	8.88622	8.30134	6.15043	9.18954	7.60692	5.88003	5.0359	8.47736	9.48981	6.55096	7.43139	6.37375	9.11589	9.68919	7.92827	7.29351	6.89085	7.99225	8.66524	7.49262	7.92946	10.017	8.0085	9.30181	7.11906	10.3564	8.97326	6.67367	6.63302	9.22698	10.2172	7.66687	6.77384	7.7651	8.51875	9.11168	6.72906	9.86817	5.39742	9.31315	11.4767	8.20309	10.0207	10.2551	7.56532	7.8242	7.86527	8.26418	8.10103	7.2843	7.32598	6.73803	7.80684	10.5401	7.21168	8.14579	7.43792	7.37603	8.20292	7.13831	8.62377	8.12902	6.77752
STXBP6	1.9172	3.75691	4.69591	0.0191046	0.0489727	1	1.81742	1.70236	4.54239	4.19881	1.03824	3.06889	7.30151	3.46199	4.2713	2.44658	3.56046	1.13404	0	3.48118	4.86049	7.19106	4.98478	9.21677	3.88143	5.10501	2.64508	0.36157	6.53231	3.77696	2.49776	0	0	5.85344	4.38357	2.22229	3.36267	3.33301	2.62392	5.04273	2.39451	6.19259	1.99229	2.9981	3.88697	3.25696	2.61658	1.72265	2.65586	7.48936	2.58013	4.38557	6.91408	7.33282	4.74944	4.96592	2.98285	3.67241	4.04566	5.65662	3.76306	1.56983	4.77374	4.45279	4.70684	7.79923	6.24908	6.43905	6.70098	2.46629	5.58377	6.72157	8.09311	1.1185	0.834227	0.971349	3.07399	0	8.3255	7.15841	4.64982	0.120181	5.87751	8.01708	2.80494	5.10463	6.9684	0.0548249	7.26629	7.96162	7.4155	5.7342	7.36469	3.29199	2.42984	4.55135	5.31679	2.80451	7.2057	1.96304	3.28976	1.19662	4.48267	6.45213	3.52636	3.76086	6.24245	7.46269	7.28688	4.70013	2.87812	5.43025	4.86521	6.46728	2.55073	1.90268	2.68511	5.25876	8.13814	1.31294	5.84154	7.30768	1.67942	7.75076	5.17299	3.61106	4.77668	5.57157	3.05476	3.72855	1.28704	6.51629
MYH7B	1.91478	1.32339	2.26057	0.00147052	0.00603431	1	1.03321	2.76614	2.58437	2.18905	2.43499	0.677563	2.87051	1.26586	1.55885	0	1.04436	0	1.10613	1.3269	0.763211	0.832191	1.94765	3.78665	0.441613	1.80277	0.978633	1.30412	0	2.04419	1.49761	0	1.75139	0.553457	2.83464	0.0470002	1.14466	0.406244	1.91453	0	0.207302	0.946945	0	2.32574	2.64284	1.10537	2.48602	0.516647	1.71932	1.3509	0	1.17758	2.7641	1.88398	1.0525	0.908077	2.65096	0	1.10869	0	1.73982	1.78078	1.69951	3.10459	0	0	0.466276	2.81874	0.886532	3.02974	2.89756	0.255936	1.67464	1.785	0	1.69169	1.4983	2.28943	3.83627	0	2.50239	1.49116	4.04666	3.69655	3.19195	0.493802	0	4.02593	1.84814	2.31299	3.29869	1.81067	2.59696	0.571505	0	5.91804	1.9974	0.508002	3.67982	5.65831	11.9475	5.34013	3.23795	3.64712	6.73138	1.05272	3.69146	1.9647	2.16617	4.08556	0.697459	4.50823	4.18776	1.20388	1.63878	3.98106	1.66654	0.906535	2.26181	0.681898	3.26543	1.20737	1.56553	0	2.20951	0.387279	1.29546	1.37174	0.376909	0.468311	0	0.932813
IGFBP5	1.91465	8.98641	9.9235	0.00241386	0.0091152	1	8.15943	7.99879	11.3428	10.195	10.0605	8.31921	9.58084	9.2689	5.67117	7.50657	8.00957	12.3419	9.38278	11.1716	7.23971	9.79835	6.95216	10.7444	8.23864	6.47857	10.0138	5.10374	4.60537	6.73044	8.86129	8.10744	8.00629	7.70024	10.7902	9.75941	10.0675	9.85438	8.78382	9.75187	5.51174	11.2479	8.63086	10.7316	10.7142	11.012	12.2389	6.25959	8.02439	10.9146	12.3089	10.4011	9.87649	9.39449	7.45672	8.59368	9.72289	11.1707	7.48538	8.62039	8.07983	6.01803	9.21367	9.93603	10.0375	9.25563	9.27376	9.32771	9.85025	8.58368	9.38242	8.87106	10.3951	8.16588	9.01935	9.88767	9.2172	7.09366	10.0885	10.1588	8.98037	6.1535	11.5607	10.7231	10.3339	10.1865	11.074	8.84706	11.3	10.2084	10.8478	10.4941	12.5001	12.9615	11.4805	10.0098	14.9828	9.9111	11.1079	7.7795	9.02175	7.84328	9.1593	11.308	9.59825	8.33039	11.8991	9.59135	10.2809	11.8157	8.87263	9.8466	10.5815	10.9187	7.014	8.60958	9.16215	8.91938	11.3581	11.6888	10.9888	11.3423	6.92005	9.98117	6.12997	11.6448	10.0971	10.8093	9.73877	10.4707	9.77633	11.1423
C19orf81	1.91419	1.51759	2.45433	0.00556919	0.0181642	1	2.93412	1.30355	0.065675	0	0.678091	0	4.02323	2.30434	0	0	3.72054	0	0	0	0	0.0738022	3.6452	6.26235	2.6858	3.04349	6.70524	4.13947	0	0	0.99825	0	0	0	0.842076	1.68108	1.80679	5.39418	1.30537	0.284531	0.854056	0.288671	0	0	0.399518	0	0	0.700428	1.09144	2.24681	0.16596	1.9161	3.24291	4.93842	0.300614	0.259887	4.00936	0.601184	3.89683	3.45747	1.88817	4.27229	0.34004	0	0.770652	4.18489	4.02239	3.53303	3.8961	0	2.20422	0	3.41588	0	1.12771	1.80253	3.63511	0	5.4154	4.39402	4.60423	0	5.23556	1.63474	2.54429	0	1.39795	2.36517	3.34589	0.776482	3.89449	2.64172	5.89201	0	1.24522	5.32922	0	5.81417	4.47692	0	2.04992	5.58957	1.56091	4.85014	0.413699	3.80595	1.79185	0	3.86431	0	0	4.58801	1.77636	0.193309	2.05818	0	0	4.34085	3.34795	4.03375	4.28821	2.77047	0	2.66361	4.73668	4.48965	3.25304	3.4615	1.08175	0.802269	1.0394	2.75947
METTL27	1.91418	4.57352	5.51025	0.00413587	0.0142985	1	4.75214	4.02996	7.60558	4.65014	4.8942	2.73306	5.72192	5.87906	8.13211	4.21774	5.55256	0.291492	1.24666	3.62463	1.87286	2.94322	3.8098	9.24811	7.11202	6.28242	3.96019	1.53227	6.80998	4.2343	7.21284	4.0319	4.06792	1.06943	6.33972	4.14473	3.96453	3.37396	2.23705	5.35146	5.90374	3.66129	5.91052	6.18476	3.58251	4.94337	1.84047	2.84939	4.68879	6.38523	3.85541	4.64721	5.10729	4.76732	4.37985	6.61075	3.252	3.46666	2.87282	5.51307	5.48082	5.5581	7.0418	2.85863	5.54616	6.36431	6.21381	4.82195	5.97509	7.36931	8.22152	7.22003	5.26898	3.56131	5.52684	5.6647	3.68081	2.70347	8.00689	5.97539	4.75308	1.91919	3.56203	6.74017	4.27724	5.73061	5.05849	4.35235	5.54571	4.83572	5.4162	5.32661	4.92568	5.45372	1.69255	2.49156	6.38533	5.83752	7.40013	1.89183	7.70031	7.75711	3.34361	8.19197	5.12552	6.51885	5.74365	4.86682	7.19083	8.57411	4.7207	7.24887	5.19014	5.61355	6.82293	4.18805	5.41925	3.70457	7.8696	7.93522	8.37738	5.88914	3.07961	4.45922	3.54704	6.10991	8.59701	4.67401	7.08337	1.60731	5.53252	6.33432
SERPINB12	1.91284	2.3557	3.29142	0.0422981	0.0922773	1	4.28389	4.2303	2.62765	1.20674	0.228828	4.85418	3.42298	0.746753	0	0	0	0	0	0	0.199987	1.56967	0	0	4.7591	0.791218	0	4.28199	0	3.22356	0	0.0397768	0.395581	4.33804	5.17769	0	3.5206	0	1.38027	0.430417	5.65295	0	0	2.69409	2.58706	5.89055	0	0.923864	3.5171	2.72539	4.50067	3.12784	9.29622	6.11194	6.33469	0.388434	4.44043	9.45106	7.15842	3.26723	4.65378	1.68659	1.76829	0.623176	0.47734	6.41876	4.21524	6.27521	3.3034	5.61403	1.32395	0.272346	0	6.05543	4.01395	0.478395	3.64015	0	1.2001	5.51296	1.17127	3.01246	0	3.69371	3.13223	4.02244	2.54299	0	1.26649	9.33321	3.1446	1.14634	9.98991	1.78748	0	3.59068	0	4.56865	5.25907	0	0	4.43939	3.0984	1.20663	4.67961	7.99537	7.18839	0	4.63494	7.21016	5.14474	3.42491	5.61093	6.51018	0.735191	0.982174	4.39839	0	3.19138	7.25313	1.01834	4.17704	4.46616	4.9091	2.39046	7.86426	0.637218	4.98688	1.9203	0	0.732337	3.73361
ZDBF2	1.91075	3.15755	4.09169	0.000120326	0.000779845	1	3.64429	0.538873	4.42618	4.2854	1.69955	5.28861	4.85259	4.78039	0.0683286	2.08686	3.04832	1.04612	1.19699	3.67377	5.18071	4.83396	3.37122	3.42043	3.26445	5.16952	3.26806	0	1.02321	2.96144	0.939511	4.21211	3.42649	3.50534	4.76305	1.95857	5.21702	4.81088	2.34125	3.28651	2.91209	3.97686	3.26111	2.61093	4.85539	3.58831	4.3202	3.91656	2.69924	3.29092	4.87275	3.33265	4.0515	2.29693	1.05818	4.14981	1.4889	3.79117	2.23796	3.14373	3.25587	0	4.85785	1.27014	3.46649	3.75301	5.1097	3.58513	4.85896	3.40738	4.28675	2.91671	3.85568	3.24937	4.47469	4.46467	2.63769	4.57031	4.51211	4.64148	4.65048	3.98442	0.68866	4.34365	4.4977	4.64316	4.40023	2.04175	5.41842	4.18381	6.06835	5.61323	5.97351	4.97208	3.60479	5.28645	5.09547	6.05262	4.77456	5.20703	4.28759	3.20189	2.32843	5.36495	2.7743	3.49345	5.34768	2.39417	2.84142	5.67524	3.72265	3.68539	1.3289	4.05896	2.5325	2.64902	3.75041	3.07737	5.17389	4.65811	5.91226	4.01707	1.57159	5.96375	2.69466	4.78026	4.75877	4.60881	3.9301	4.20755	3.18446	4.34394
MCIDAS	1.90686	2.01152	2.94272	1.34201e-05	0.000125952	1	1.59411	2.39743	3.33261	2.33142	3.81594	0	2.81956	0	2.11599	0	0	4.7788	2.85729	2.6674	1.83874	1.73235	3.68488	1.25951	2.13615	2.14205	0.688479	0.656745	1.09538	1.14749	1.75722	4.70676	2.40082	1.7238	2.52182	1.35279	2.28484	2.0547	1.19513	2.05374	1.49	1.97624	0.533018	2.23504	4.54035	2.29802	1.27418	1.5075	0	2.84749	4.29267	0.666426	0.751491	2.68029	2.47729	2.98552	1.37978	0.271604	1.4749	2.24919	2.21351	3.39264	3.4305	2.17842	2.38943	4.06077	2.73767	3.68405	2.31318	3.64218	2.7893	4.74578	2.2268	3.63852	2.13949	3.31842	3.5034	3.60421	4.01842	3.10062	2.89829	4.28973	4.1058	3.52127	1.88501	0	3.44689	4.69395	3.96195	1.94356	5.7089	3.67652	0.236571	2.96118	3.37434	3.72418	2.86712	1.90188	1.81556	4.66275	2.67025	2.34912	3.50624	1.80992	4.05992	1.34346	3.34249	4.27663	3.31804	3.44285	2.86859	3.49918	3.22289	1.73401	2.56617	1.82696	2.63406	1.88371	2.58721	0.763861	3.04682	2.55189	3.54402	4.14915	0.115109	1.21249	3.0786	2.18381	3.25238	2.06986	3.35183	3.70223
MEGF9	1.90652	6.38805	7.319	2.67303e-08	6.69411e-07	1	6.77713	6.83146	6.44996	6.56653	5.75538	6.73691	6.51653	6.35853	4.57185	3.49875	6.52457	7.34744	7.01871	7.20255	6.40951	5.91786	4.99869	4.98272	5.78957	6.7747	7.40779	4.85117	5.10186	5.91513	5.78883	5.27887	6.53047	5.9733	7.60369	6.58461	6.88933	7.15446	7.01	7.01716	6.42038	5.6562	6.4998	6.41538	6.70508	5.96936	5.85975	6.80412	6.39184	6.8669	7.89391	6.6971	6.23164	6.28002	7.45149	6.29619	6.43374	7.72113	6.47043	6.76649	6.03179	5.73335	7.55203	7.33791	6.27295	7.32241	7.57517	6.69612	7.48892	5.01959	7.88273	6.59567	8.57872	6.14509	7.42058	7.7315	6.34963	7.05601	7.80579	7.52047	9.48828	5.92285	8.07051	7.9257	8.35308	8.02227	7.8018	7.6618	8.54953	5.76012	6.5848	9.35235	6.48393	8.01363	7.55312	6.50893	7.93308	8.29355	8.05655	6.0268	6.76516	7.05476	6.1927	8.48089	6.88466	5.77878	7.97586	5.95713	7.3478	7.84567	6.78363	6.94893	7.19066	7.02042	5.19111	5.96678	7.65105	7.74785	7.87328	8.22479	8.58353	8.0053	7.32987	6.26587	7.21819	8.02719	7.30635	6.8697	6.87185	8.2332	7.9401	7.28857
CCDC60	1.90592	1.58529	2.51578	0.0203443	0.051427	1	4.66452	0	0	3.34138	5.09023	2.12703	2.23948	2.31387	0	0	0	0	0	1.09902	3.01401	0	0	0	5.83896	0.672221	0	0	0	1.22309	1.09829	0	2.06117	0	0	0	2.81315	3.24888	0	3.10261	0	0	0	3.58911	2.74684	0	0	0	2.3134	5.22536	0	4.00243	2.52919	0	0.591097	3.87702	0	1.74298	4.77559	6.76158	5.18262	0.128466	6.11869	0	0	0.767187	4.23663	1.16137	0	6.93086	0	0.543048	3.26375	0.75925	4.2792	0	6.25108	0.0688805	2.25756	3.72056	4.35953	0.993493	1.41666	5.32295	0	0	6.47837	0	2.74767	5.60095	4.0332	5.31514	6.01335	0	3.5469	0	0	0	5.47825	0	0.219892	3.05446	0.684523	0	4.06506	5.6037	0	2.33277	1.6773	2.65062	4.3539	6.73996	6.63208	3.83471	7.8404	0	0.321834	0	0	0	0	1.69325	0.599642	4.24944	1.52974	4.93864	1.821	4.50499	2.31076	2.64095	1.91382	6.79826
APELA	1.90511	1.46005	2.38992	0.000906668	0.00406399	1	0	2.91117	0	0	0	1.2424	1.46503	2.33678	0	1.59716	0.78332	1.90171	1.31824	3.44608	0.0116446	3.91045	0	0.331281	1.94417	0	0.00230427	1.49399	0	0	0	0	0	0.385903	4.17534	0.340292	1.00851	2.48505	3.51705	2.25784	0.806986	0.931608	0	2.33052	1.27313	3.1384	4.99877	0	0	4.56784	0	3.9554	3.53149	5.63332	1.52186	1.31998	4.00047	1.0888	0	1.01299	0.914794	0	1.94355	3.18584	1.12148	3.14395	0	3.75994	0	1.87828	2.7821	0	2.98707	3.58945	0	0	3.90674	1.80468	1.32767	2.74334	0.0140648	1.29824	3.27554	2.78118	0	3.52455	1.68719	2.60204	3.73481	2.27611	3.45091	0.879595	0	2.6443	5.62172	5.00778	0.36274	0.0661918	4.25811	2.82316	3.14698	0	2.11216	3.47993	2.92089	3.29091	2.96658	0.442268	3.19351	2.28027	3.05041	2.67938	1.11007	4.06386	0.57256	4.64801	1.66265	5.02117	3.64901	3.09884	2.71252	3.90233	2.62251	0	2.05443	2.54207	1.20523	4.10054	2.62784	4.86317	1.73528	4.13789
BICDL1	1.9051	7.1465	8.07637	6.32645e-09	1.98619e-07	1	7.52391	7.97596	6.72591	6.90298	7.54558	7.36121	8.06705	6.58356	6.9282	6.84904	6.58275	8.71029	7.77668	7.73839	6.08414	7.20766	7.65183	4.73039	6.46617	5.68208	6.71506	7.01924	8.85829	6.59932	7.06287	7.88222	5.91711	7.55491	7.94974	5.40165	7.32587	7.68326	7.75445	6.67625	7.5849	6.47845	6.05476	5.9915	7.02008	6.99087	5.45569	7.01165	6.32792	6.9534	8.48456	7.57401	7.78719	7.98499	7.61205	7.07215	7.16475	7.11705	7.54954	7.30316	7.24135	7.83033	7.70229	7.94368	7.91318	8.42908	6.4369	8.61308	8.33999	7.07995	7.13866	7.68292	6.96565	9.01777	8.27822	7.70987	9.60047	8.40132	8.52574	7.55835	8.15388	9.36802	10.1367	9.53593	7.26387	7.52181	7.2265	9.29314	7.92926	7.26795	8.45068	7.44936	8.37785	8.20897	9.385	8.20391	8.48733	7.78517	8.04689	8.71882	8.42918	9.07579	7.29804	7.35405	9.37573	7.49432	9.23719	8.17956	7.36163	7.97721	7.08407	8.43186	7.62218	7.93764	8.17988	8.08507	7.53646	8.90964	7.53563	6.91347	7.37183	7.28106	10.161	8.78732	8.46997	6.10216	7.83395	7.75092	7.89731	8.29623	7.94996	6.60715
SHOX2	1.90478	4.3804	5.31003	0.000245318	0.00139426	1	2.89502	6.06116	6.34159	6.50298	3.21912	5.09767	6.34945	3.78264	3.98052	4.76521	4.01526	4.02618	7.02549	3.86703	1.84614	6.09664	4.70829	4.3335	4.13896	4.91985	4.95505	3.93948	0.782135	0	6.18911	4.16171	3.48091	5.20294	5.95919	4.50052	4.22917	6.78015	4.3736	6.02162	3.13437	4.41135	5.13825	4.5946	3.18867	3.19633	5.37784	3.29832	3.9555	6.17956	5.99159	4.17246	4.10183	6.14415	4.54176	3.75071	4.75874	1.01479	3.19701	3.88021	4.50449	6.34945	0.41061	2.80183	5.8011	6.06608	5.36023	6.25304	4.93376	6.26927	4.15802	5.36114	4.93393	4.58645	4.08295	3.02242	5.44699	7.70204	4.98313	5.47469	3.80521	6.10763	5.4765	5.17358	4.05026	6.03492	4.49306	4.86877	4.6195	4.17358	5.09272	3.65035	7.26425	4.71224	3.73435	4.78896	7.14405	7.13069	6.15353	5.69593	6.03253	6.66523	5.67423	6.28761	4.69111	4.43589	7.67124	2.73512	7.09398	2.87564	4.78566	6.34692	2.98136	5.73085	4.38797	5.69102	5.92795	4.4394	6.19204	6.32854	5.99465	4.51905	5.27706	6.30372	4.15772	4.40779	6.04943	3.88609	6.65737	8.20218	5.51261	5.02575
WDSUB1	1.90428	5.89352	6.82277	3.34723e-16	1.48666e-13	1	5.72721	6.82261	5.64719	6.57708	5.44424	6.4676	6.20769	5.9337	4.97332	4.70348	5.55424	6.28493	6.88581	4.99166	5.93649	7.08946	5.69372	5.58417	6.19622	5.699	5.57579	5.29472	4.9911	5.43684	5.8817	5.61472	6.16559	5.93223	5.29945	5.39325	5.95764	6.72142	5.15286	5.74198	5.3582	5.35853	5.73679	5.63262	5.28996	5.5664	5.26628	5.77383	6.26554	6.46955	5.5973	6.34813	6.21285	6.24063	6.15333	6.303	5.83682	6.02466	6.04457	6.36879	6.22056	6.84078	6.10139	6.74829	6.37973	6.50758	6.27902	7.47377	8.08524	6.88569	6.57741	6.15994	7.52295	6.01641	4.92804	7.02501	6.34112	7.72624	7.4623	6.17669	6.94364	6.7603	7.16985	6.85308	6.72871	7.29637	6.42147	7.80506	7.16606	6.06871	7.70933	7.4507	7.1636	7.04909	6.75228	6.03222	6.42209	7.22076	6.85896	6.94471	7.37932	7.15448	7.07926	7.16518	7.6899	6.70068	7.4389	6.26419	7.01374	7.51984	6.32552	7.5683	6.75294	6.12074	6.4437	6.46139	6.49219	7.03148	6.82172	6.66659	6.95216	6.64182	7.26734	6.71807	6.14058	6.10212	7.35748	6.56087	6.63453	5.96936	6.5708	6.13566
HYKK	1.90419	4.74118	5.67036	1.87459e-09	7.27717e-08	1	4.2873	5.02057	4.72587	4.66861	4.42951	4.92823	5.08267	4.84862	4.92676	4.74308	5.55901	5.19561	3.10447	4.69596	4.5337	4.97339	5.38865	6.76161	4.73169	3.55402	5.18525	1.63875	4.8507	4.71602	3.74997	5.2198	4.5863	5.22856	5.34648	4.26236	3.68729	5.69972	4.80955	4.64079	5.50646	3.50927	5.19572	3.6657	5.94661	3.36505	4.80842	5.019	4.2679	5.66654	4.30517	5.1237	5.71419	4.8763	3.63108	3.99482	5.48361	5.35114	4.41005	4.29388	5.77725	5.99885	4.72886	4.72751	4.58173	6.07652	6.622	6.53131	5.62352	6.18301	6.18058	6.0391	5.86987	5.15135	4.3669	6.09565	5.97922	5.70603	7.00485	6.20959	5.83896	5.46034	5.31506	5.53797	6.08074	5.04149	5.44215	4.95652	5.35729	5.44472	6.67584	5.88855	6.22197	5.63044	4.55096	6.3082	4.55062	5.58097	5.12385	5.32569	5.8941	6.5489	5.50558	7.39369	5.53802	5.31755	7.50899	5.93139	5.77873	6.33198	6.34187	5.46367	5.61344	6.41945	4.91442	5.49856	5.2329	2.90917	5.75055	4.07012	4.65642	6.58323	5.90026	6.76493	4.1095	5.59957	5.51126	5.50535	5.96522	4.23205	5.51178	5.63937
SLC7A4	1.90408	2.7963	3.72539	0.0147181	0.0398302	1	5.39005	4.74929	0.945686	5.32579	3.63548	0	0	0	7.74769	2.245	5.04229	3.64864	1.61242	5.43683	1.03212	0.692895	0	4.30783	2.90961	0.295914	5.2224	0	0	4.02621	0.143356	0.213749	3.51297	3.15259	0	0	1.96537	6.38824	4.32114	0.557591	1.55608	5.43784	0	4.64838	4.26782	3.33299	0	5.20613	1.34503	1.59321	4.60702	7.84871	5.03658	3.55584	4.22373	3.33808	4.70821	2.01535	3.58771	3.60233	3.37749	0.544753	3.24724	2.18324	1.19662	5.44439	3.97652	6.26916	5.56694	0	5.30559	0	2.20539	0	6.4135	6.01371	3.81236	1.94106	2.78566	0	2.76162	6.29761	3.77231	4.4019	5.75689	1.21259	5.14189	5.22258	5.0943	4.70353	5.72911	3.43343	2.92693	3.42549	1.32221	2.54578	2.65845	1.83668	3.46971	0.744269	1.77497	7.79532	5.4022	4.38113	3.39072	3.10666	5.83971	2.04847	3.85467	5.46754	4.02766	2.93899	3.81464	8.92374	3.44043	5.69132	0	0	3.19431	6.89943	4.36266	3.64109	4.68762	6.00986	0	2.80491	4.22121	5.18533	2.92152	1.65037	5.34639	4.58681
PHACTR3	1.90223	2.20087	3.12856	0.0185123	0.0478534	1	0	4.09309	3.16758	2.5481	0	2.42612	2.22395	0	0	5.59631	2.13058	2.69855	2.50414	0	0.385537	4.71903	0	4.91397	0.402273	8.47467	2.28944	0	0	0.358431	1.56247	4.30656	0	2.71125	2.99879	1.50405	4.27602	0.59866	2.98538	1.11944	0	1.31978	1.86971	0.366335	1.36407	2.86578	0.786589	1.97461	1.02476	1.03329	0	1.3615	3.49927	6.52852	1.74794	0.878069	2.98873	1.82714	4.59727	2.88067	4.61069	5.5969	2.9794	6.75598	0	0.945127	4.51472	1.59586	3.80828	3.15661	6.18873	1.65311	7.03712	0.654965	0.517219	3.48047	1.53302	4.28802	4.02462	2.24872	1.22085	6.01908	0.634609	5.97678	0	0	4.3916	3.76717	6.02785	0.63229	2.7309	3.27526	1.38978	0	0.172672	9.86123	0.282203	4.07248	4.85489	9.41489	3.03362	3.06756	5.98514	5.34724	2.54249	0.387903	2.44507	1.52652	7.28801	3.27405	1.91306	5.25919	2.35346	3.2142	0	2.58017	7.08457	2.54994	7.7652	4.26441	2.41091	0.599749	4.68019	3.38461	2.13891	0.985143	2.59437	2.27912	2.21005	0.594269	2.76174	2.72183
KIF1A	1.90052	1.25328	2.17967	0.0218307	0.0543197	1	0	0	1.22185	3.06622	0	0	5.04701	3.22559	0	3.59881	0	0	0	0.686761	0.653884	1.40141	3.60428	5.05463	0	6.82726	2.42293	0	0	0	2.58868	0	0	0	1.8845	0	4.21559	0.0251204	0.715578	3.22859	1.78744	7.1501	0	1.49723	4.13009	0.663465	0.83637	0.295831	0.479725	0	0.811556	0	1.7657	0	1.36797	0	0.134954	0	0	0.617841	0.425925	0	2.51087	0	0	6.24994	0.888951	2.67477	6.35194	0	0.802659	0	1.92822	0	7.58869	7.47562	0	0	5.41909	0	1.90218	0	3.11604	2.56251	0	2.77018	4.61322	0	2.06549	0.196085	5.96815	0.0659246	4.77424	0.198464	0	3.96041	0	3.99661	3.79581	0	7.49568	1.57597	0	3.08425	0	0.56116	0	0	2.81689	0	0	2.79271	8.2264	7.03145	0	0	0	0	4.4042	0	4.26819	0.815438	0	4.68295	2.96108	1.90027	6.92239	5.8229	0	0	0	1.31109
CHPT1	1.90019	6.85625	7.7824	1.98517e-05	0.000174902	1	5.31127	5.21835	7.99642	7.88564	6.29677	7.16633	7.8012	6.36752	6.90425	6.62141	5.58402	6.44797	6.07689	6.43984	5.38174	6.91389	8.95807	7.46319	7.55584	6.85271	6.05734	5.4399	5.30834	5.70731	7.02476	7.26251	6.89458	4.69557	6.90437	5.51567	6.70141	7.05238	6.10022	7.05458	6.90481	7.63743	5.41102	6.35991	7.56572	6.58564	7.30469	5.56118	5.67044	9.13741	8.58013	9.101	6.91559	7.39087	7.88813	8.1002	6.63574	6.68503	6.9937	6.95265	6.61863	7.68618	7.01666	7.97835	8.87564	6.68657	10.1547	7.85555	9.17875	6.33646	8.15965	7.90509	7.68498	5.81796	7.75985	8.46035	5.97676	6.71011	8.68209	10.7762	9.39944	6.42191	3.66525	8.13066	6.31414	8.25267	7.44002	6.70032	7.57891	9.71447	8.78822	8.71311	9.63606	7.8575	6.25203	6.21979	7.02307	6.66853	8.11428	10.6004	8.36589	6.44262	7.52206	8.564	6.71381	9.12459	9.04732	9.06345	7.9508	7.97321	7.36934	7.44765	6.74319	8.25111	8.44427	6.55651	7.34979	7.42482	7.93015	7.49451	7.77583	8.97639	6.47102	10.3049	5.94099	7.52715	8.21475	7.59473	6.42426	8.29542	7.81566	8.66449
ZDHHC23	1.89869	4.69342	5.61843	6.28323e-07	9.76163e-06	1	4.81645	3.79131	5.87212	4.57733	6.27607	5.07618	5.75953	4.64727	4.28073	4.31916	3.48564	5.44856	6.41551	4.40483	4.9701	7.5688	4.50511	3.18363	4.25081	3.46439	3.9582	0	5.30825	3.4966	4.54526	4.43506	3.77644	3.44184	5.24769	3.88421	4.30102	5.54653	5.359	4.27721	4.76842	4.92354	4.60056	4.86637	6.00933	4.57921	3.44905	5.21448	4.07989	4.45173	5.66986	3.56922	4.84918	4.67428	4.79794	4.21744	3.992	5.41328	6.37005	5.28208	5.40629	5.70711	5.75479	5.52502	4.05008	6.0476	4.71175	6.35929	5.78516	5.96617	5.75886	7.45196	6.0567	6.09213	4.5372	5.45641	6.39814	5.50691	5.47824	5.51892	6.13994	6.41567	7.52618	6.29821	3.0519	5.31234	4.94777	7.41874	5.636	5.14351	5.02675	5.5679	6.34202	5.30027	5.28698	5.98435	6.41404	6.11623	6.06612	5.46997	6.29439	4.91098	5.07089	6.93064	5.38853	4.78756	6.56203	5.9765	5.81293	6.69542	5.38014	5.5856	5.39515	5.85671	5.79364	4.90782	6.12556	5.5918	5.58691	4.40627	4.69975	5.43582	6.38384	5.11421	5.59793	3.88055	5.1364	5.51889	5.09481	6.85498	2.1469	4.92079
EGF	1.89863	2.58436	3.50932	0.00275841	0.0101721	1	0.878873	5.60647	3.94116	4.89168	0	0.119721	0	2.10255	0	3.22662	0.678885	0	1.33477	4.32478	1.81733	4.63114	2.55437	0	2.04198	1.97145	3.20984	0	0	1.17886	2.91496	5.42748	3.20624	3.21512	4.80424	1.42414	2.92277	5.39059	3.77008	2.40955	2.787	4.3771	1.38875	4.03569	4.07039	2.18267	2.88974	2.17875	2.69521	0.355658	4.43804	4.36066	3.86215	4.19511	5.09654	3.00183	3.51176	2.36061	3.44621	4.08006	0.969354	1.62861	2.4867	2.08298	0	4.24607	3.23086	2.82412	5.12905	3.05929	3.52716	3.09641	3.72115	2.48177	2.75653	5.18346	0	1.8045	5.88577	2.19743	6.47513	1.80235	6.06969	5.49408	6.06408	4.61789	2.03734	4.4516	3.17664	0	5.1908	3.7729	0.45535	4.11347	2.05314	0.996263	5.37082	4.74173	5.84395	3.58001	5.12441	4.84422	0	6.00669	2.18396	1.684	3.42565	0	4.57581	2.74906	3.70288	3.90629	5.20514	3.46593	0	1.19525	4.25525	5.56963	4.15985	3.03629	4.2906	5.27567	1.14794	4.85025	1.98984	2.79648	3.86724	3.61693	5.44465	4.28935	2.386	4.62818
DHX35	1.89818	6.47094	7.39555	2.11616e-10	1.11735e-08	1	6.70766	7.02512	6.69738	6.45087	6.79767	6.9253	7.33421	6.91609	3.91804	6.16971	5.62353	7.22686	6.78617	6.88323	6.34486	7.28113	6.76266	5.90943	6.28328	6.49087	5.62119	5.17025	4.01771	5.19727	5.64544	5.72643	7.07959	6.13069	6.4298	6.96017	6.00353	6.7095	6.61845	6.28316	6.25457	6.46891	6.93085	6.53271	7.151	6.59435	6.17824	6.7649	6.23449	7.57279	7.19231	6.76332	6.33206	6.79633	6.85548	6.76613	6.47955	5.62777	6.91073	7.29989	6.77116	5.84983	6.89417	7.77937	6.65708	8.02765	6.64413	8.90022	8.86022	7.58108	7.02235	5.90397	7.43167	8.28432	6.36199	7.23211	7.52483	7.53605	7.12016	6.43132	7.26819	7.70389	7.79269	7.5451	6.85618	7.54999	6.70918	7.21659	7.01989	7.06696	7.54621	7.38608	6.84177	7.53334	7.46685	7.58392	8.20591	6.52662	7.62278	8.18399	6.79241	6.93025	7.43467	7.70143	8.48551	6.66694	9.17664	7.16098	7.38342	8.30489	7.34805	8.42533	7.83941	6.93241	5.81359	7.57826	8.98068	7.28508	9.66303	7.05862	8.04466	7.32408	8.10421	6.82451	6.17734	6.29924	7.34002	6.70979	6.93415	6.49314	7.26647	6.53476
NEU4	1.89706	1.13817	2.06193	0.000855862	0.00387955	1	0	2.37674	0.785765	2.65131	0.614355	0.395921	0.70438	1.44969	1.2487	1.96284	0	0	2.27773	3.01732	0.585269	0	0.509424	3.24283	0	2.3738	0	0	0	0	1.40354	0	0	0	2.33492	1.88037	1.35758	0	3.05394	1.27641	0	2.83788	0.156491	3.25649	0.383212	2.1738	0.800451	0	0	1.84479	4.00409	0	0	1.73136	0.398218	0	0	1.13728	1.3236	0.323359	1.39105	0	2.11615	6.06179	1.7092	0	0	0	0	4.97504	0	1.15441	2.37636	2.04686	3.31341	1.04499	2.99329	1.91051	3.61932	1.23608	2.37172	0.850179	5.07714	3.25331	4.95745	0	3.44318	4.36475	0.861466	1.21063	2.32779	1.76572	3.14496	0	4.59416	2.65484	1.6725	2.09255	4.07368	3.14148	5.59679	4.22217	2.67164	0.396247	5.04637	1.30771	0	1.98448	0	1.14509	0.324295	5.3596	3.909	1.18329	3.0599	3.40423	0	3.71301	0	0	2.13875	0.493579	2.36801	0	1.03087	1.67901	1.62	0.397067	1.74371	4.9116	0	1.91542
IL17RB	1.89606	3.20197	4.12497	2.47273e-05	0.000209426	1	2.07632	5.65346	5.55695	4.05792	2.90919	3.0743	3.924	3.15763	2.87031	2.46337	1.35266	3.17983	3.35999	2.94153	2.49014	3.59375	2.70793	4.34133	3.17973	3.11326	3.79407	2.7183	0	2.20983	2.82001	2.32386	2.86802	1.18343	2.39945	2.89495	4.21002	2.70283	2.22197	3.17035	3.50341	4.29442	1.89474	2.73655	3.39592	2.72088	3.40844	2.91698	3.36664	4.27339	3.15598	4.4666	2.39601	3.90134	4.32716	3.4301	3.86552	3.16175	2.9794	4.01143	3.20588	2.47581	3.05579	4.66223	5.78913	3.4483	2.36755	3.42412	4.36417	4.74034	1.6083	5.67779	3.95058	6.13804	3.58525	4.52736	5.38291	3.51839	3.78401	5.45972	4.15248	4.76467	4.54382	3.26318	2.57336	3.30274	1.87431	5.70764	3.76792	4.8412	4.40216	4.10398	2.83345	3.17906	4.69848	5.49698	2.40933	2.60927	4.01463	7.16858	6.87457	3.88254	5.36469	3.92756	3.5835	2.83365	4.15452	5.51378	4.14861	3.65191	2.85761	3.8928	4.17752	4.59197	5.25215	3.55976	6.27344	3.1359	3.46884	3.14766	2.80063	3.1718	6.9557	8.21663	2.77437	3.98737	3.34327	3.4898	5.29211	3.54426	2.31331	4.50682
LRRC8B	1.89535	6.03864	6.96111	3.34991e-09	1.1656e-07	1	5.71714	6.96679	6.93538	6.81402	6.40361	6.58082	5.91491	4.60662	4.45028	3.49985	4.34153	7.05414	7.94588	6.16038	5.01086	7.23121	4.85602	3.46033	6.09491	4.84933	5.49007	5.42393	5.40295	4.77766	6.75615	7.10007	4.61311	5.15753	6.16878	4.53343	6.56531	6.76574	7.26065	6.16108	6.59642	5.44092	5.98386	6.71181	6.25658	6.26079	6.41846	5.43221	5.73989	6.34656	7.65882	6.30045	6.18292	5.62814	6.74019	6.47173	5.26917	7.46087	6.09619	6.2862	6.21407	6.63454	6.95102	7.00232	7.12534	7.53023	6.9516	7.13972	6.52427	7.40093	7.06942	6.30014	6.88513	7.04898	7.41744	6.55533	8.4026	7.66113	6.45153	6.52977	6.80213	7.26659	6.22101	6.94437	6.2394	6.80765	7.26159	6.97534	7.30524	7.44033	6.69782	7.33215	5.93423	8.19784	8.24981	6.96739	7.86025	6.50993	7.28381	6.54178	6.08956	6.14725	6.88573	5.76214	7.55494	6.59255	7.43999	6.7224	6.64675	6.63125	8.2276	7.48012	7.38288	7.31346	6.43766	6.75539	7.47491	7.28221	6.67583	6.81585	6.53716	6.29365	7.55485	7.87408	6.05025	6.42653	6.49168	7.09928	8.04248	6.40031	5.70224	6.89652
RAB15	1.89518	6.30577	7.2281	2.11194e-07	3.93248e-06	1	5.0172	7.38789	8.23207	7.4069	5.96095	5.85733	7.20523	5.55565	5.59484	4.90462	6.12762	5.49071	6.20251	5.59068	6.19652	6.69232	7.59221	8.24548	7.18813	5.96579	6.04164	6.59282	5.22809	3.71461	6.49104	5.52512	5.65817	5.08533	6.64688	5.47465	6.52303	6.64261	6.98387	6.13869	7.26543	7.27334	6.82136	5.79825	7.09797	7.28916	6.76629	6.36686	6.0465	6.55002	6.6765	7.10944	5.69278	6.13427	6.07942	5.84588	6.09301	5.55837	6.742	6.61242	5.38159	5.37701	6.5516	7.96177	5.78771	7.2689	8.03457	7.85787	7.32966	5.38087	9.04202	6.92489	7.96288	5.98765	6.94991	7.86901	5.14251	7.2367	8.27996	6.32703	7.56078	5.28002	6.91588	7.69805	7.48664	8.01724	7.22863	8.26405	8.57897	5.64185	8.47103	8.25405	7.19216	6.20205	5.9441	6.61295	8.91548	6.97709	8.06227	8.30209	8.47668	7.56969	6.21188	8.61905	5.27221	5.91101	7.13436	6.27573	7.43687	7.37629	6.92141	6.86857	6.99385	7.56268	5.86578	8.11543	7.32408	7.42756	7.25263	7.53643	6.88112	8.98977	5.95072	6.76777	5.39747	5.90021	8.46696	7.23365	7.69612	7.85536	8.74153	7.05016
DGKE	1.89451	4.27279	5.19461	3.03408e-13	4.92663e-11	1	4.00923	4.70334	4.58126	4.70854	4.4098	4.6831	4.5824	3.11395	3.61385	3.25473	3.41108	5.19525	5.41171	4.62903	4.29086	5.29347	4.19067	4.34257	4.38627	4.00557	3.98265	2.19753	4.13717	3.6451	3.59484	4.49799	4.70588	3.64748	3.83161	4.56369	4.65105	4.47182	3.81786	4.11293	4.72904	3.83037	2.55514	5.05706	4.93852	4.60651	3.87946	3.26773	4.01654	4.84351	6.10825	3.77328	4.1885	4.19583	4.23097	4.96645	4.50045	3.43915	4.81201	4.33214	3.64517	6.5099	4.46479	4.00225	4.52727	4.92064	4.87388	5.43061	6.28102	5.19665	5.5833	4.98094	5.43846	5.81137	5.18985	6.41143	5.07752	5.48678	5.82843	5.54357	5.82464	5.77844	5.96699	5.06817	4.55621	5.35335	4.76351	6.10495	5.64863	4.98973	5.16592	5.24475	4.9896	5.28392	5.5409	5.35359	5.05881	4.40277	5.41657	6.16519	4.67304	4.89365	5.30475	5.53543	5.08887	5.58163	5.36351	4.51542	5.60649	5.78382	5.21163	4.90501	4.72386	5.12776	5.16465	4.64847	4.59919	4.6725	5.38306	4.43813	5.76789	4.86574	5.24257	5.88425	5.17481	4.16782	4.73983	4.56093	4.29706	5.05711	3.78509	4.54392
TMC4	1.89429	7.52741	8.44906	5.23583e-05	0.000388532	1	6.16424	8.88327	5.38004	7.58447	7.36869	5.32464	9.3801	7.13166	7.77983	8.32656	7.1786	5.03165	8.8508	4.91154	7.22962	7.61332	8.52079	7.23366	7.9299	7.49496	9.3059	6.9442	8.95998	7.05379	6.80721	8.52773	8.37115	4.42258	5.66142	4.3721	6.99312	9.14621	8.3686	7.84731	9.37558	7.01036	6.49308	7.50273	8.08193	6.19943	7.47757	6.01	5.5469	9.78081	5.96622	8.93491	7.71254	9.76882	8.04425	7.35951	8.5655	6.21431	8.78566	9.1481	8.64557	9.22114	9.17657	7.82853	7.16729	9.93257	11.2157	7.9875	7.37842	9.33882	8.86666	6.15626	5.91022	8.09391	6.70561	7.91682	8.55523	9.08367	9.51119	6.98306	9.05656	8.06829	8.95219	8.84828	8.92997	7.8177	9.18675	9.62669	8.19293	8.5758	7.8202	9.14139	8.7262	7.75777	8.1575	7.36733	9.23439	9.97813	8.82204	8.93598	9.57598	10.9987	8.25746	8.89226	9.65083	9.07154	7.11584	8.10291	8.94988	8.10722	8.29253	9.51971	9.18545	8.73797	9.23598	9.12614	7.86261	9.67442	8.33722	8.01398	8.49186	6.29524	6.97485	8.50217	7.53371	7.66508	7.92501	8.15808	8.73998	6.25501	6.26247	9.74342
RARRES1	1.8942	6.70998	7.63156	0.00803356	0.0244586	1	3.27178	8.25552	7.16902	8.19012	6.90367	7.27222	6.03716	5.03367	3.38249	3.39043	6.78967	3.66014	2.62833	6.24494	8.92855	5.84919	1.95695	4.04775	10.9369	4.63874	5.64195	6.1756	0	5.30821	6.63233	6.56844	6.08384	5.15409	5.56705	4.83744	9.77077	6.89969	4.1731	8.41129	6.95908	9.54388	4.91026	9.44202	8.44866	8.83153	7.77852	5.93338	7.10263	10.0332	6.03066	10.5727	7.69781	9.66504	7.0122	7.17775	6.23968	7.79879	8.50668	10.7226	8.186	4.73812	9.20629	9.13192	8.40821	5.48801	7.26255	7.43824	5.38521	6.38766	7.50623	4.92873	8.41221	7.09278	5.55836	7.21445	6.60607	8.58326	6.57246	10.0639	8.16748	5.99254	8.08878	8.02977	7.99046	7.98289	8.27621	4.55543	9.48459	6.59348	8.73141	10.6862	7.92375	6.93742	8.23948	4.86972	7.65449	6.53599	10.7227	9.27123	5.75677	8.3893	8.82532	7.8934	8.62805	8.18874	6.48098	6.15768	8.36863	6.79044	6.62141	10.4308	7.41342	9.15758	9.51512	6.82732	8.67346	6.55546	5.92654	6.76813	6.95415	5.78993	8.33169	7.25906	5.42799	8.68228	8.69555	7.68779	8.0012	8.97654	9.46398	11.4418
KCNJ2	1.89349	4.44525	5.3663	6.10311e-06	6.50869e-05	1	4.20156	4.0276	5.54657	4.29336	5.96257	5.64068	4.86445	4.25315	1.60885	3.09833	3.18787	4.13824	5.05737	5.78898	2.33457	5.14543	3.60315	3.75246	4.55928	3.8823	3.20769	3.37046	1.6552	4.32324	4.70901	4.50023	3.85025	3.09321	5.12588	4.8919	5.43363	5.14253	3.62725	3.95601	3.9482	4.51619	4.64995	5.01851	6.51629	5.48062	5.7779	3.7836	3.86633	4.99098	6.51651	4.79585	5.14473	4.26681	6.06403	4.57269	4.33524	5.39327	3.91139	5.4262	4.41056	4.53753	5.43856	3.48001	3.59472	4.18434	6.67558	5.53218	5.3179	7.15518	5.11418	7.83704	4.05882	3.76958	3.81797	6.62734	6.1125	5.41265	5.53197	5.87368	6.24252	5.75248	6.27158	6.80267	6.22505	4.49993	5.72147	4.52331	6.23085	4.60289	5.85707	5.06437	4.39015	8.00707	6.78202	6.36273	4.87862	4.6297	5.94614	3.55216	4.23415	5.19147	3.7478	5.57572	3.99624	5.90276	6.88795	5.15574	5.81305	4.69378	6.0734	5.94119	5.44683	5.56969	8.34634	5.19086	4.00449	4.01255	5.30088	3.77588	5.34509	5.12256	3.72373	5.22544	3.41814	4.02001	4.16017	5.96462	6.64655	4.45027	4.5046	6.73666
MAST1	1.89234	3.56525	4.48542	0.000416038	0.00216194	1	2.14685	5.81653	3.75928	3.18136	1.68823	2.53165	4.26818	2.92059	3.95672	3.19228	3.35507	5.90618	4.75314	4.06317	3.38846	5.7042	5.88641	3.83287	3.22173	6.15442	5.21113	5.14832	1.39689	3.98528	5.45194	4.07134	5.24121	5.41064	1.81305	1.46464	2.75714	3.70387	5.5632	2.72064	3.92585	1.2863	0	1.3419	4.29134	3.29343	2.38495	2.98415	3.69999	2.77063	4.70807	4.12438	4.57325	4.08222	6.31563	0.775824	5.03288	1.85331	4.79102	2.59758	2.06497	4.12157	2.39931	3.26453	0	2.46027	4.01974	5.02277	4.15852	5.54932	4.05673	2.22347	3.24541	4.93231	3.57312	3.31982	4.40253	4.80533	4.3627	3.95192	4.13645	5.0378	6.39319	3.05868	5.72186	2.58809	3.86558	6.10444	3.23739	3.2746	3.75935	2.6288	2.89462	2.32413	5.01564	5.61696	4.50647	4.69799	4.87242	5.37997	6.58648	6.41355	4.77178	4.52426	5.11819	3.67208	4.57379	5.08058	4.34408	4.99591	3.70391	5.20252	5.73237	4.09586	6.31813	5.71522	6.38709	5.71315	2.44719	3.15408	3.01534	4.63117	6.90129	7.80919	3.54353	1.951	4.37356	5.1961	6.47035	6.22392	3.45126	3.20776
SULT1B1	1.89188	1.26181	2.18163	0.00314987	0.0113307	1	4.19222	0	0.0101707	1.08637	0	2.68833	0	0.116582	0	1.36423	0	0	1.26796	0.91779	0.112752	3.29464	0	0.129757	0.309423	0.0563466	0	0	0	1.50678	0	1.68011	0.834929	2.14913	0.532711	1.83581	4.03737	0	3.63414	1.30773	0.834704	0.490835	0	3.19722	0	3.52975	2.74693	0	2.27375	1.08707	4.07754	0	0.927987	2.20644	2.71386	3.77321	0	1.64474	1.29745	1.76972	4.05016	0.988674	0.486052	0.819294	2.46611	3.66418	0	3.53811	1.10659	1.34032	0	0	1.82432	6.42478	3.42286	0	2.44995	1.97367	1.57435	4.06579	0.543802	1.2399	6.89591	0.769388	0	2.91978	1.69737	0	0.439041	4.83218	1.39335	1.45824	0.0481748	0.0551201	5.55237	2.78967	0	0	5.27521	0	3.07578	2.40799	1.15459	0	1.2295	2.40781	0	3.94258	5.04845	2.27558	5.27444	8.26341	0.42028	3.44846	0	0.276245	3.00438	3.55871	1.08085	4.03534	2.65103	2.82546	4.58858	2.57922	0.488825	3.03582	2.04926	3.70378	0.185766	2.11356	0	3.7493
NR3C2	1.89169	1.83132	2.751	0.000541928	0.00266829	1	1.1276	1.85538	2.89283	3.64077	0.269212	3.71474	2.19781	1.43705	0	1.0836	0.124591	1.06412	0	2.80868	1.26914	1.91665	0	4.07864	1.95937	0.328663	1.258	0	0	0	2.68235	1.34432	1.16786	0	3.01288	0.933908	3.27451	1.18607	1.08042	2.19975	0	3.18167	0.79565	4.00998	3.20638	2.59308	2.13491	0.794903	2.02795	4.84241	0	1.75339	2.01687	1.10823	1.59943	4.11178	0.8524	3.7891	2.97176	4.13676	2.03995	0.526334	4.23661	1.79905	3.61055	1.50897	1.41992	2.19308	2.2093	2.67095	1.63212	0	3.06145	0	0.858308	0.799115	3.23753	0.889122	3.52376	4.47591	2.36439	0.520074	1.74087	2.35128	3.49542	1.18447	3.75628	0.776815	3.84908	4.60995	4.88123	4.13767	4.43454	0.644181	3.65431	3.47447	0.60767	3.06915	4.08703	4.62352	1.71589	1.75698	2.48549	1.12876	2.10009	2.63612	4.7974	5.17516	2.58668	2.68137	3.94398	4.24901	3.9525	4.09984	1.04332	0.858681	2.06091	2.82664	5.17529	2.70386	2.67659	3.7414	1.22874	6.33345	0.526213	4.65734	2.62489	3.73806	3.71504	3.25609	1.41651	5.6826
MAP1B	1.89113	5.51426	6.43351	0.00221271	0.00847	1	5.53627	4.21496	8.42333	7.70899	6.42841	6.97928	4.8122	3.74929	3.79982	3.77337	5.28372	5.03634	6.16025	5.83505	3.34134	6.83311	4.9965	6.1043	4.93739	4.76753	5.2387	4.30395	3.25799	2.93593	6.69094	5.14986	6.63907	3.38454	6.82981	6.78018	7.18955	5.74023	4.84872	5.89226	5.61095	6.96873	6.14157	5.61953	6.96409	6.48199	7.67087	4.04859	5.5159	5.61128	8.91497	5.51708	4.65117	5.25253	6.5629	5.00949	4.90613	7.22046	3.63	4.57022	4.36403	4.45226	6.35483	4.23124	5.46737	7.78045	9.45477	7.16458	7.78437	3.54253	7.93366	7.53831	7.58336	2.65356	4.55056	6.95146	4.88419	3.06308	8.34044	4.82533	9.60534	3.92772	6.52859	7.85324	5.83519	9.03822	7.88228	7.88626	7.75074	5.81425	7.30975	9.70232	4.84047	7.47351	5.27356	6.45569	9.41632	9.32041	8.20488	3.34943	7.87427	6.79198	2.34434	8.34741	5.75665	3.43017	7.72767	6.70093	6.20228	6.25446	5.73097	5.79732	4.68651	6.41726	4.12725	3.3092	3.68093	5.54373	7.39386	7.62594	7.83683	8.98571	4.58377	8.22823	3.3641	5.9153	7.302	6.4902	5.65505	5.85499	6.01443	7.55252
EMILIN3	1.89102	2.53301	3.45218	0.0122621	0.0343861	1	0	6.32406	2.35758	2.39496	0	2.2954	5.53399	2.27351	3.33408	3.18321	2.44804	3.63514	0	2.32835	0.218567	2.46617	2.54588	8.91484	0.516582	6.19921	1.34179	3.75711	3.22547	3.80688	0	3.35113	0.167006	1.60804	1.43345	0	0	0.643836	1.10444	2.22858	0.787762	6.80329	1.25007	1.08156	2.96024	1.38098	4.2884	4.08962	0	2.3143	6.4754	3.30583	3.19277	3.03993	3.98815	1.54393	4.51458	3.40893	2.02309	4.33867	2.01084	0.114908	1.20695	2.94441	2.74568	5.25112	3.81405	5.92884	5.4557	0.909423	5.78744	0	6.61255	1.60933	3.46541	6.09265	0.827894	1.04258	2.78194	4.40064	2.94437	3.42265	0.567827	3.81536	4.56362	5.41263	1.11844	3.20398	6.01683	1.17737	7.15213	4.69707	5.709	3.39428	1.87854	3.54948	0.384311	0.0643462	3.16604	3.50146	2.80781	2.72525	4.46503	7.76866	2.70929	0.886058	3.79411	0	5.86594	5.51111	5.21961	3.11942	1.22918	6.84551	1.53632	0.875115	5.63032	2.57508	6.85184	3.64544	4.39013	7.32026	2.26967	3.34533	1.52446	5.60735	1.82142	3.82798	2.73355	2.11761	2.55764	0
MAGI2	1.89002	2.73307	3.65147	1.51119e-07	2.98307e-06	1	1.8315	3.02662	3.61499	4.04332	1.64985	2.92671	4.87121	1.98164	3.66391	3.07281	2.33556	0.901283	2.66187	2.93613	1.57225	2.43599	2.30726	5.76173	2.79196	1.99296	2.92851	0	1.53132	2.01619	2.45069	1.8928	2.44385	0.883178	3.40379	1.56229	2.5847	4.08661	3.38515	3.45796	1.81122	3.26994	2.65919	2.07788	2.48657	2.67424	2.80461	1.61926	1.21508	4.50771	4.22931	3.54911	2.19105	3.29318	3.2506	3.48583	4.4277	2.34228	1.64862	3.34219	2.7175	2.95068	2.67634	2.70504	4.30947	3.1407	2.80362	3.75379	5.42297	4.38557	2.89117	2.58064	4.26388	2.67214	2.29865	3.61173	3.13342	2.49998	3.7667	3.47199	3.43469	4.12599	3.32968	4.23468	3.98712	5.18423	3.43526	3.27366	3.70053	2.4884	3.89161	3.68312	3.12112	3.72856	4.1803	2.41293	3.77237	4.2196	4.32756	3.34724	2.82874	4.17958	2.54405	5.38428	4.04178	3.44803	5.04831	3.04461	3.52418	3.18389	2.94689	3.72661	2.43023	4.6619	2.31751	2.9071	3.67351	3.60978	3.96564	5.11648	4.86796	4.23508	3.6331	4.32565	4.81546	4.27199	4.27416	4.41334	2.58918	4.1113	2.61731	3.33519
SLC9A9	1.88957	6.21638	7.13444	4.24838e-05	0.000326321	1	6.50234	6.64194	6.83205	5.48282	6.2227	7.3479	7.20391	5.93146	5.52448	6.18478	6.6806	4.31669	6.99655	5.48003	5.76788	6.24199	7.00791	6.71832	4.30469	4.83566	6.58543	4.7481	7.21991	6.0133	6.26737	2.44923	5.19563	6.14588	7.57146	5.13173	6.05239	7.01753	7.49161	6.94215	6.45566	5.39023	6.09544	4.92846	6.36186	4.96888	6.68282	7.04856	6.63773	7.05582	7.01667	5.89257	6.01084	6.80291	5.81204	7.24703	5.58681	7.56613	5.76265	5.61886	6.63537	7.36396	6.67991	8.19948	5.88956	9.01522	5.33056	9.50857	9.14485	5.29904	7.81765	6.73713	8.89955	6.31314	8.9381	5.7601	7.12086	7.49606	6.90089	7.28799	8.37306	7.0597	6.44392	7.54844	6.25541	8.32401	7.55114	4.09928	6.55848	6.96171	6.98479	7.33352	5.52215	7.17269	7.28928	5.76666	4.51947	5.51589	8.7378	5.28043	4.03105	7.95997	5.11702	7.3237	8.31597	7.26218	8.35928	7.63083	8.89424	7.33913	6.67807	7.36687	5.94593	7.41462	6.38191	3.35581	8.26564	8.90147	9.46141	6.75502	8.33226	8.51709	7.83437	8.98517	6.58003	5.65404	7.61603	7.58339	7.51579	8.8552	6.54556	6.36107
PITX2	1.88774	4.45923	5.37589	0.0456889	0.0980737	1	4.26044	7.29018	6.5926	2.26838	3.98225	4.80726	5.28558	7.31652	5.42649	6.01566	0	2.11197	5.71537	8.46651	0.809304	6.66611	6.12956	7.51234	1.34601	5.29067	6.74935	5.66283	0	4.06854	1.34504	7.07295	0.438123	1.85898	5.2955	2.94564	0.802662	7.03295	6.83798	5.56779	7.05733	5.70582	3.7247	4.77472	0	4.41843	5.00757	0	0	0	7.98313	0	0.70111	6.52426	5.13855	5.7056	4.65494	6.16174	7.74703	6.16902	6.19173	4.60458	4.75084	6.29622	6.80567	6.5012	0	6.48086	7.1774	7.84149	6.29997	0	1.04121	4.10062	3.55071	4.33766	0	6.40388	7.36296	7.23336	7.15159	6.83536	5.90622	1.79262	6.49179	5.53272	3.44134	0	6.088	6.42471	6.89621	6.70988	6.05881	7.13095	6.20858	5.72824	7.76921	7.23477	7.20952	0	5.83379	5.28913	0	7.79764	6.50876	7.2373	6.58777	0	6.61949	7.93118	7.04458	6.61812	5.52414	6.50458	0	5.93249	5.6273	6.53873	6.51943	0	7.41063	6.22913	6.7784	7.02058	8.73284	6.68553	5.98524	7.65605	7.03522	3.6277	6.86071	3.10656
GABRR1	1.88764	3.2229	4.13948	0.00188543	0.0074417	1	3.16644	3.8674	5.20271	3.96211	4.8531	4.4497	2.57956	3.01328	3.8054	0.932445	4.63508	2.01528	1.08897	2.26551	0	1.76513	3.02256	4.51501	5.47165	3.05098	4.04204	2.28417	0	4.604	4.69774	2.57457	0	4.8538	4.37238	2.1865	1.31975	6.07117	3.15475	4.2278	2.13133	3.40662	0	3.94611	3.2372	3.41802	4.35526	4.89305	3.65319	4.36305	4.94344	0.86842	4.85403	4.08168	4.20747	0	3.36181	0	2.21525	3.34346	2.08769	5.37623	4.80349	3.56971	4.98386	5.65111	5.15122	2.98031	5.38282	6.66381	5.25601	0	4.96517	3.9847	3.18256	5.34273	5.26839	5.11287	5.65557	3.41752	5.7661	2.98868	2.68057	5.28999	5.05571	4.83369	5.16017	4.16516	4.00872	3.78422	6.20778	3.39502	2.3452	3.47355	1.94877	3.38068	5.46754	6.17875	4.69594	5.27303	3.10938	0	4.43493	3.65984	3.47121	4.05301	5.76514	0	3.74456	5.17542	0	4.4509	5.79361	3.86392	4.87653	5.35505	3.75056	6.66956	3.83438	4.3811	3.98561	2.64838	3.08904	4.76516	6.74665	6.20201	3.68843	3.73788	4.2221	4.35847	3.39852	0
C11orf52	1.88719	5.67809	6.59433	2.33551e-05	0.000199935	1	5.62273	7.89206	4.66785	5.89438	5.45386	5.40923	4.6672	3.78512	8.12262	4.62418	6.26277	4.24294	5.59824	5.58672	5.42512	6.7617	6.2767	1.67781	5.49778	4.74954	6.0203	2.39527	6.99968	5.11049	3.99693	6.29102	5.83377	6.38856	6.56088	3.81829	3.82553	5.74506	7.97386	5.75862	7.03816	4.19604	5.67576	4.69761	5.73164	4.90561	6.10917	7.38789	4.63871	5.33847	5.98925	6.32551	6.91943	7.52233	6.6671	4.92415	6.43902	5.00434	6.61082	6.78931	6.47719	6.98542	6.0345	7.65937	4.00395	7.02195	6.4368	7.02694	7.10411	5.15727	6.38322	6.00799	6.55867	7.80341	7.77848	6.94448	6.62204	7.97164	5.86093	5.42528	6.00876	7.963	7.40584	6.26155	6.50145	6.48177	6.5695	6.66308	5.73108	5.1685	8.05202	7.02098	4.77515	5.13716	4.89953	5.39018	5.85226	7.04479	6.4246	7.94719	8.96632	8.12399	6.22437	7.31842	8.4176	7.58422	5.70465	4.85143	7.19094	4.66911	7.32695	7.20729	7.10649	6.58467	6.51548	7.10125	6.80647	8.77408	6.5298	4.80758	6.3419	5.47546	7.36714	5.74052	8.36404	4.95049	6.89433	5.60963	6.23755	7.07125	5.7179	6.83741
HMCN2	1.88611	1.44402	2.35943	0.000236801	0.00135535	1	2.58685	1.13182	1.53401	4.65096	0.806765	3.36458	4.34014	0.457265	0	1.60167	2.00064	0	0	2.40849	0	0.755815	0	1.47246	1.76389	1.3925	2.50679	0	0	0.619309	0	0	0	0.0210166	3.1806	0.468295	1.19832	1.76939	1.01651	1.92341	0.0227955	1.89156	0.805507	4.07518	0.248092	2.89963	1.90823	1.33128	0	2.94579	2.44971	2.13261	0.308701	4.39204	0	1.42464	3.45932	3.35727	1.31295	0.334119	0	0	1.84126	2.04946	3.0357	3.19985	0	3.45793	1.82639	4.11526	0	2.45485	0.393725	2.35632	0	1.59624	3.52492	1.99898	2.71148	0	1.58132	3.91583	2.86675	3.39275	5.00888	0.980161	2.62716	1.26093	2.71708	2.45081	2.38862	2.72957	2.8087	2.79741	2.55452	1.23221	1.0441	1.39378	3.51612	0	0.763502	5.37236	0	2.63492	1.94222	4.12163	2.36475	2.19324	3.51903	3.67227	1.03834	2.94655	2.68192	4.96779	1.0701	4.41037	3.1844	4.41769	4.53951	2.87734	2.86761	2.25835	1.5214	3.63635	0	0.650557	3.43784	2.05068	2.67265	2.95773	1.00231	1.40596
PPP1R3D	1.88478	6.05477	6.96917	3.65929e-09	1.25477e-07	1	7.16772	7.6174	6.1429	6.02639	6.07827	5.96216	6.39366	6.84295	3.261	6.52297	4.29039	6.21837	7.11475	5.68371	6.03112	6.77912	7.11526	3.51642	5.96339	6.31191	6.61987	4.78259	2.78368	5.30637	5.49774	5.70979	6.30005	6.12943	5.91541	5.77684	6.29468	6.3622	6.11206	5.69978	6.21887	4.8229	5.53928	5.40275	5.63638	7.00602	5.73251	6.29258	5.93102	6.0543	7.44376	5.58437	6.30947	6.71099	5.87078	6.39841	5.96864	6.59141	6.57284	6.48263	7.03511	6.72736	6.58229	7.95436	6.0322	7.9643	7.30493	7.38102	7.11804	7.4654	7.17041	5.33636	7.06723	9.2242	7.0681	7.46637	7.97679	7.019	5.89337	6.54533	7.41971	8.67218	6.8176	6.94621	6.50309	6.80025	6.74737	6.85151	6.8011	6.31678	6.65838	6.8186	7.16262	6.86429	7.09802	7.48604	7.38363	6.89886	6.68488	7.38061	6.18818	6.43471	6.7853	6.71465	6.6322	8.05403	5.50744	7.22834	6.96604	6.92773	8.21807	7.94522	7.14276	6.71398	6.83497	7.14508	7.57095	6.24476	6.8606	7.24509	6.02927	6.89344	7.22216	6.28781	7.42842	6.87925	6.713	6.48805	6.82615	5.84311	5.9512	6.69982
STRBP	1.88453	7.40527	8.31947	2.35614e-11	1.76139e-09	1	8.01945	8.33727	8.15893	7.05214	7.64208	8.17343	7.43724	7.14075	7.38775	6.98684	7.95635	6.63651	8.13401	7.97009	6.80417	7.99896	6.65282	8.06191	6.94451	7.21459	8.11081	7.38206	8.17175	6.99185	6.89742	7.37341	6.64524	7.18393	6.91891	6.03936	7.01476	7.64257	7.67646	7.49456	6.50944	7.00321	7.1857	7.46786	7.59986	6.90311	5.80569	7.16699	5.86564	7.48392	8.66512	6.91195	6.93945	6.73242	7.17139	8.44299	7.64486	7.69022	8.02278	8.22024	7.85294	6.87109	7.85931	9.10661	7.53503	9.49489	8.13526	9.54669	9.8533	7.88273	9.23319	7.6321	9.0783	8.08074	8.68655	7.91528	7.64992	8.30171	9.13114	8.64994	9.91906	8.17986	7.17693	8.2739	8.30863	8.62732	8.33992	8.21797	8.85729	6.67776	8.37571	8.58343	7.98956	8.95924	7.90903	8.6909	9.32173	8.481	8.10176	7.93862	8.3894	8.11416	8.63328	8.87533	7.86248	7.76576	7.5549	7.34177	9.35576	9.72456	7.43262	8.25427	8.43235	8.73618	8.14624	7.34563	8.57748	8.14421	8.69926	8.55303	8.28697	9.07959	7.80562	7.11837	7.03898	6.44189	8.99946	7.57013	8.35835	8.39894	8.13256	8.03391
IGSF9	1.88422	7.69005	8.60402	2.05516e-08	5.36745e-07	1	8.02908	7.56653	8.08661	8.14314	7.90396	7.78894	8.51967	7.29489	8.35809	7.10562	8.87176	8.24147	7.33909	7.11599	6.57992	7.80923	7.61051	9.05124	8.6319	9.3706	7.45473	8.17252	8.35748	8.43084	7.96608	6.6775	6.55039	7.37439	8.15108	6.64652	7.82308	7.63568	7.4874	7.07433	7.14971	7.69131	7.45296	7.18308	7.18947	6.99514	6.68571	8.32949	7.64001	8.74285	9.12508	7.98335	6.9385	5.40818	8.81563	6.59577	7.30523	6.71395	6.56627	8.2226	7.33442	7.71513	8.24719	7.05583	9.40607	9.56831	5.46579	8.64135	9.58758	9.20335	8.26709	9.47664	8.91675	8.25509	7.62201	6.46106	9.16178	7.04153	10.5312	9.4862	7.95345	8.94586	8.59433	8.99232	8.22439	8.15384	9.1989	8.7474	9.15597	8.5355	8.48013	8.87011	7.52363	8.45305	7.82631	8.69742	7.80494	7.89531	9.21276	10.2809	7.54991	8.01232	8.83119	8.73781	8.78725	7.48823	9.99529	9.72021	8.70745	9.66267	8.21443	7.67577	8.79547	8.78572	8.30554	9.64049	8.58998	9.69576	9.07815	9.05571	9.41749	9.07145	7.31021	9.18794	7.91447	8.26471	7.8955	9.25233	8.54977	9.38327	8.80535	6.85517
PELI2	1.88261	4.13169	5.04442	0.00214721	0.00827313	1	2.95052	1.09722	6.19266	5.60947	5.63424	4.26087	6.06876	3.88547	1.15067	3.08257	3.64323	3.01782	2.52815	3.99283	1.9462	3.27195	4.0301	5.07397	6.21399	6.01506	5.35637	5.05091	4.9908	0.555985	3.73517	1.93283	2.82788	1.45463	5.52551	4.84441	4.45946	4.92848	4.23547	4.53579	2.94933	6.02988	3.37914	3.55974	6.39124	4.39933	5.47446	3.54431	3.16946	6.4398	5.64653	4.00852	5.59097	5.4857	3.12242	4.56819	3.07971	3.98313	3.19784	3.76514	2.73345	5.63775	4.23561	5.09449	4.18392	5.80419	7.27289	5.54443	5.4777	6.32127	7.2828	6.30261	6.48423	3.91783	5.98517	7.8334	3.63269	3.75311	7.80922	5.9159	7.03487	1.59315	1.48203	6.76974	7.6979	6.91426	6.48197	2.70869	7.54497	2.98089	5.44417	7.50729	6.45325	3.59703	3.15044	5.04153	5.89924	5.75476	5.52358	2.2148	4.40637	2.12407	1.20005	6.82874	2.36782	4.87571	5.64659	5.89293	5.69992	4.82134	4.31253	5.98261	2.94827	6.25745	2.83641	2.68626	3.37017	1.91986	5.74699	5.88318	5.09302	6.61703	2.44047	6.14788	3.24992	5.84293	5.58342	6.34207	3.20244	4.83447	6.57458	5.10871
WFIKKN1	1.8823	1.16362	2.07612	0.000114816	0.000750576	1	0.0214442	0.288379	0.631868	0.70724	1.99429	1.54425	3.7569	2.58084	3.7483	0.871918	2.81295	0	0.760805	0	0	1.12343	0	3.18151	0.38962	0.923276	1.40165	4.02512	0	2.06745	1.75836	0	0	0	3.15583	1.12011	1.50597	0	1.73875	0.749021	1.6191	2.02144	0.927488	0	0.859624	0	0	0	0.815347	2.32849	2.3186	3.05992	0.245583	0	1.60927	0	2.21272	2.62284	2.19037	0.189121	0	1.46324	0	1.31133	0	2.43922	0	2.09802	0	1.72228	1.78526	2.23551	2.52609	2.75112	0	2.84283	2.81045	2.49267	2.30171	0	1.69177	0.700843	3.12171	4.46652	2.21899	0	2.83552	6.39749	1.08314	2.89132	3.68111	1.34467	2.27779	1.43246	1.669	2.19774	2.45331	2.5172	4.40801	4.36173	1.11642	1.36504	1.34154	2.45609	2.2924	2.41529	2.36006	2.43621	2.64493	3.95308	0	2.06816	1.44572	1.98425	4.48136	2.71344	0.0752986	3.60085	3.45936	0.940659	0.487906	2.2544	1.67634	0.193538	0.615471	0.0302245	2.30943	2.50462	0.948064	5.56745	1.34384	0.263289
GGT6	1.88225	6.9808	7.89326	0.00451546	0.0153473	1	9.19792	8.47502	4.57836	6.95263	7.14376	6.13746	7.07719	6.78405	6.32258	7.92485	5.81153	7.96511	9.88844	5.23342	6.06667	7.89958	5.78875	0.109994	7.04743	5.26304	7.899	8.46291	9.40062	9.44195	4.61731	6.712	4.71328	5.86007	5.40437	2.2072	6.96077	6.98573	8.82091	8.41169	9.50971	7.38562	3.28678	6.96131	6.55602	7.09232	4.53644	7.20851	5.3934	6.74161	6.43417	8.40419	8.74742	7.67813	6.71123	7.69581	8.57502	9.31469	8.09723	8.47716	9.19359	6.99126	7.73613	9.06685	6.50686	8.46442	3.32234	8.01769	9.79975	8.75378	5.88906	8.07948	5.8521	9.74803	8.49356	3.28388	9.41044	10.447	8.28776	7.37575	7.62356	9.94398	8.89926	8.70612	6.79144	3.78962	8.58584	10.0487	6.69988	7.761	7.70129	7.2568	8.43072	6.96908	9.36019	7.05849	4.45688	7.23657	8.42182	9.684	8.77155	10.027	7.6819	7.0867	11.2907	8.4746	5.47542	8.67042	7.30529	7.22979	9.60797	9.73756	10.3455	7.53317	7.12629	10.0057	9.06416	10.2932	6.34506	7.51463	5.07273	6.96087	7.87983	5.21793	7.22181	7.68121	7.62356	7.95183	9.06228	8.08231	7.18986	8.66737
MSI2	1.88186	7.75145	8.66361	4.18976e-12	4.4848e-10	1	7.38582	8.15817	8.33057	7.81755	8.23757	7.53113	7.87232	7.59309	8.04332	7.65056	6.82633	7.82875	7.87474	7.61829	7.16228	8.1828	7.8798	7.71979	7.91939	7.43782	7.56396	7.94246	7.68287	6.59321	6.28018	7.38431	7.74223	6.57037	7.64602	7.95006	7.34849	8.31968	8.22125	7.34096	7.26118	8.88948	8.06236	7.59508	9.31504	7.65921	7.50616	7.8373	7.29974	8.50883	9.63337	7.49144	7.62541	7.12103	7.89448	7.48873	6.9327	7.15437	7.49686	8.07055	7.70023	9.00455	7.80833	8.72169	7.60151	8.9036	8.40179	8.46632	9.94168	8.33478	8.6937	9.08656	9.38358	7.75068	7.95072	9.26116	8.36073	9.4827	9.898	8.31071	10.1252	8.59593	9.45855	9.10283	8.08149	8.6238	9.22011	9.20864	8.0916	7.88996	8.92941	9.22524	8.74144	9.75562	9.04777	8.6442	9.52446	6.91214	9.26536	9.32144	9.77158	8.8024	8.02428	10.0482	9.09695	8.2865	8.81973	7.83647	8.29091	8.31176	8.38649	9.29065	9.25615	8.39616	7.48077	8.1703	8.1395	8.27041	8.70085	7.88334	8.2832	9.02839	8.33208	8.84054	6.77394	7.7654	7.30412	8.16951	8.36861	9.01067	8.58407	8.74604
CEP70	1.88079	7.16514	8.07647	1.90449e-10	1.02713e-08	1	6.5835	7.69379	7.44342	7.5094	7.45183	7.36123	8.37988	6.42048	6.82992	7.10861	6.00628	6.80956	8.03624	7.38202	6.01936	7.36031	8.55684	8.07382	7.28991	7.23196	7.84488	6.2411	7.61413	5.25848	7.00894	8.1078	6.19978	6.58569	6.36859	7.46544	5.84304	7.63084	8.07619	6.02391	8.20248	6.80277	6.70709	6.42126	8.3782	6.21163	7.24837	7.51832	7.58019	8.58019	8.08625	7.28785	7.59737	7.18702	7.1549	6.1522	6.34009	5.15336	7.7774	7.25943	7.46416	8.62613	6.32372	7.66348	7.20202	7.96062	7.03351	8.53765	8.80386	8.44582	7.85665	8.41067	7.96616	7.75625	8.40079	8.51115	8.6963	8.64009	8.14634	8.2822	8.72717	8.33023	9.24719	7.86927	6.5673	7.23811	7.83137	9.1467	7.25462	9.04447	8.65392	7.56484	8.03686	8.81773	7.95137	7.50347	7.84625	7.4895	7.39822	8.44953	7.55823	8.08677	7.99177	8.63387	8.54585	7.97364	9.36604	8.19655	8.07163	8.08713	8.08506	7.70965	9.00807	8.08184	8.4326	7.70253	7.62801	8.54998	8.24481	6.60297	6.28269	8.31071	7.21919	9.13447	7.51001	7.89966	7.825	7.79128	8.35114	9.23495	7.62882	6.96265
LEF1	1.87924	6.90805	7.81819	2.27812e-05	0.000196134	1	6.26701	6.36405	8.41073	7.71949	6.40824	9.34239	7.68408	6.40246	4.85226	5.50862	6.75011	7.82501	8.56443	5.54523	4.57967	8.61355	7.00145	8.5254	6.89554	6.26101	6.91453	4.00226	5.52771	6.2612	6.0767	4.23609	7.00177	5.40276	8.27371	6.77536	6.25026	7.5694	7.35041	8.12132	6.04862	8.18798	7.54215	5.58776	7.36704	7.59219	8.08528	7.17302	6.09094	9.5046	8.5948	8.22009	6.15244	7.99326	7.75861	9.16564	7.77492	6.46002	5.30565	6.76974	6.37681	5.04922	6.12273	6.36056	7.00642	8.10934	7.24884	8.01345	9.62948	8.61511	7.57869	6.32065	9.02653	7.58171	6.70596	7.21469	7.02836	7.594	8.24641	8.40918	8.04554	7.51083	7.87532	8.63311	4.64728	9.42855	6.87111	7.63877	8.85081	7.40655	7.82467	9.34769	7.11185	8.20916	7.17568	8.46666	9.20953	6.36663	8.92816	9.70321	10.4043	6.80859	8.1057	9.05833	8.12795	6.81224	9.00465	6.15072	8.11501	7.9749	7.51052	8.5615	6.3418	7.20854	6.09572	7.92354	7.36951	7.81145	9.38954	7.73336	9.19627	8.07883	8.29096	7.64563	6.1092	7.34736	8.14951	7.4424	7.83196	7.5677	5.81931	7.25835
MESP1	1.87813	3.34797	4.25726	0.00292719	0.0107004	1	0.233397	4.21528	3.51991	4.67456	2.71337	4.7979	3.87521	3.77638	7.42259	1.07174	4.72454	0	0	4.22529	2.14805	0	2.19413	8.50671	4.01418	3.8946	4.11634	4.26735	5.10885	4.88757	4.79358	0.464954	3.75731	4.81085	1.22118	1.81894	2.51624	4.11082	0	3.03944	2.90796	4.22293	0.260586	4.37921	3.45858	3.09312	2.21373	2.383	2.2389	6.97923	2.62093	4.6439	2.84017	2.07513	5.05846	2.72287	4.0045	1.71264	3.53089	4.31783	3.5704	5.62733	3.9308	4.5978	3.21781	2.73157	5.85009	2.87564	6.52027	2.66643	4.45752	3.66522	4.98826	2.29537	3.56273	4.18006	1.89219	0	6.41358	6.99718	4.82062	0.21909	2.01931	3.34882	5.96433	5.2104	2.58038	3.90597	4.41368	3.7356	6.66041	3.45853	5.24035	4.74529	3.69765	4.45972	0.925228	3.43467	6.35958	4.33157	4.18279	6.01533	4.01079	5.56702	4.13113	4.08285	3.71664	3.64311	6.93217	5.49649	5.3293	4.42369	3.76917	6.08239	6.0843	1.92235	6.94359	2.24316	4.88115	3.68223	3.86469	6.08399	5.40983	4.72557	4.08761	5.17449	4.64464	4.31562	3.55189	2.47112	3.9759	5.16426
AMH	1.87787	2.63711	3.54621	0.0197153	0.0503076	1	4.22104	2.8219	3.60982	3.85108	2.03175	2.83634	2.99339	1.91521	3.46907	5.87585	4.95376	2.64277	0	0	4.04052	5.0723	4.22517	8.08753	2.59434	1.0393	2.18121	0	0.576753	4.85449	0	0	2.52828	2.97021	2.22649	2.09358	2.83323	1.85781	2.18485	2.06	6.72285	2.85585	5.57771	2.60203	3.29065	0.38136	0	0	2.39559	6.57825	3.56745	0	2.1363	0	1.54678	0	6.87274	0.776244	1.25106	1.76693	4.12726	3.39646	1.84855	1.86736	3.38021	4.93643	2.40617	5.25585	4.58931	0.578258	1.83155	4.74968	6.13928	6.54958	4.53956	2.05015	3.54081	0.0928586	7.0883	2.38018	3.12665	4.7676	2.83896	4.26175	0.684824	0	3.22585	3.2184	5.80231	5.98784	6.01212	4.42448	1.81487	1.16999	1.84899	6.87893	5.04687	2.98433	8.0364	9.29259	6.04362	2.38963	3.23977	3.9135	1.43599	0.0423792	8.01563	1.72083	0.880276	5.17852	0	1.6891	0.444663	2.82081	5.80951	3.60967	4.13234	6.26887	6.903	0.29345	3.75151	6.48939	2.22738	1.62265	2.76548	0	2.54582	2.62196	0	6.13859	3.64076	2.80904
EIF2AK3	1.87752	7.19258	8.10141	2.63914e-08	6.63123e-07	1	7.16144	7.16411	8.32016	7.6868	6.50197	7.44161	8.07137	7.42945	3.23856	4.68146	5.65155	7.14888	7.20958	7.36404	7.44415	8.36826	7.2084	5.49324	6.909	7.27266	7.22482	5.33116	4.44934	4.99327	7.15834	7.33712	7.22131	5.14424	7.57342	7.23436	8.16521	7.67089	7.65576	7.53768	7.4383	7.93401	7.71962	7.68547	8.19334	8.28448	7.9841	6.89228	7.34531	7.76831	8.19778	7.04458	8.58656	7.67315	7.83331	7.69193	6.84888	7.55486	7.13972	8.12581	6.82174	7.55187	7.89345	7.43012	8.25978	8.85067	8.44684	7.99376	8.11746	8.79201	8.49418	7.6597	8.65371	7.90433	8.1884	8.44088	8.32595	7.83427	8.48423	7.80797	7.7625	9.55242	8.39154	8.69102	7.63104	7.77298	8.1309	7.9973	8.72466	8.21092	8.67442	8.49698	7.82637	8.75904	8.2773	7.21613	9.01883	7.72182	8.66966	8.21682	6.77338	6.59736	6.81067	8.1415	8.24797	7.45671	8.7946	8.29793	7.91406	8.60416	8.51129	8.49296	9.50169	8.6527	6.22493	7.91116	7.98135	6.95807	8.19175	7.0803	7.89366	8.14329	8.19421	7.91662	7.49633	7.87348	7.80664	8.10712	7.99013	8.44395	7.23926	8.80815
AMN	1.87686	5.67623	6.58455	0.00495209	0.0164717	1	6.25149	7.37986	6.06717	4.1645	5.79012	5.82247	5.31728	5.23433	8.69413	6.64867	4.56112	7.48035	6.90587	4.46292	3.38472	7.63369	3.24658	7.90691	5.30772	4.68309	5.08568	8.32539	6.75955	8.19577	4.80103	7.73018	3.12806	7.197	4.53562	1.5071	4.12464	2.71207	6.99678	4.56514	1.73376	5.73403	3.92735	4.69455	6.15216	6.4554	4.11199	5.4146	2.35777	5.69546	3.49805	5.60531	6.52127	7.46911	8.77157	4.08997	8.88517	6.52364	7.0722	6.90614	6.91574	4.51202	6.06836	7.16384	6.01089	6.05323	7.93858	7.02843	6.32233	8.08226	7.19701	7.42781	7.62317	7.6601	7.2635	7.65221	7.60367	7.67005	7.33548	5.23683	3.29234	7.67161	7.39534	7.88583	7.60991	0.210415	7.32876	7.03519	7.26104	5.12237	8.54407	6.34452	6.03313	5.48545	7.28057	8.3032	6.39163	3.0664	6.80189	7.29666	6.10458	7.88918	8.37227	6.95659	8.58929	8.08839	4.98537	0	8.65704	6.76419	5.55672	7.43839	6.84042	6.0047	7.59241	7.92369	6.90783	6.78213	6.44105	6.74399	6.89582	5.48786	7.49368	0	5.58631	7.03417	6.4204	6.34159	7.51683	5.55602	7.07169	6.66701
CBX2	1.87661	6.45635	7.36448	5.84513e-07	9.19451e-06	1	6.53023	6.43669	7.81424	7.44207	5.02927	6.33743	7.43567	6.78586	4.60962	6.38253	6.89775	7.43274	7.29294	7.88788	5.27341	6.97972	5.86223	8.88485	5.68432	7.60648	6.49864	6.99187	6.85463	6.62655	6.42016	6.02153	5.00485	6.24999	6.45581	6.88974	6.5314	6.48368	5.82458	6.47747	6.77835	6.92112	6.65895	6.47582	6.41598	5.78964	5.91037	5.0791	6.00643	5.32931	8.06215	6.0674	5.77136	6.16815	7.61046	6.63886	6.36894	7.4393	6.02611	5.33447	6.1567	6.18274	5.66378	5.57917	6.55293	7.39519	7.96737	6.92135	7.48015	6.46834	8.67317	7.40768	8.48628	5.97918	6.64103	7.73589	5.58796	6.57423	8.83419	7.94325	9.91889	6.76891	7.61271	8.7273	5.35183	8.56992	7.56241	6.83393	8.66558	6.80836	7.38682	8.93984	5.93792	7.4706	7.54255	8.16098	5.43982	8.88887	9.27581	7.70065	7.99189	5.83172	7.5502	8.16968	7.69506	6.34286	8.21198	6.35582	8.97483	8.29715	5.22436	6.6357	6.03433	7.48163	7.11196	5.76006	6.74901	6.0572	7.33724	8.17177	8.49162	8.36477	8.55984	6.57185	7.91267	6.43328	6.92946	7.13423	7.12181	7.18594	7.49039	5.58063
B3GALNT1	1.87621	6.02051	6.92833	4.25211e-06	4.81833e-05	1	4.71828	6.71086	7.38596	6.37634	4.78288	5.8023	6.91935	5.68332	4.20229	5.68354	5.48841	6.67094	7.59777	4.00063	4.85125	7.57474	5.98571	7.78688	6.2098	5.70449	5.93964	3.80538	5.18326	2.85026	6.7706	6.95509	6.47186	6.51635	5.95825	4.80167	5.32029	6.6626	4.47872	6.15486	6.12647	5.89546	4.28965	6.63507	6.85316	5.568	6.45893	6.05844	6.74703	8.0697	5.70427	6.48519	5.58605	6.44796	5.54304	6.3459	5.22459	5.28654	7.18122	6.54964	6.35433	7.869	5.74743	6.5383	7.64024	6.99036	7.52915	7.02307	8.3308	7.78526	6.66095	7.06369	6.71878	6.71715	8.00436	7.79066	8.43108	7.45898	7.99526	7.64012	7.49433	6.40955	7.83022	6.13693	3.75074	6.9584	6.5598	7.1517	6.52044	5.34561	8.21682	7.46927	7.47209	5.87367	6.67236	7.38437	5.76324	3.99604	5.39378	7.69987	7.5117	7.21037	6.58146	7.25147	7.98726	6.82144	8.64709	4.57513	5.96623	7.17388	7.44858	7.3173	8.08776	8.30828	5.97578	4.93235	6.24098	5.872	6.56437	7.27588	6.75891	7.79782	6.40823	7.66038	7.28978	6.87389	7.22903	7.08537	7.84514	7.88985	4.46935	6.90208
MUC13	1.87565	1.67119	2.57858	0.0284689	0.0670424	1	0	1.14234	0	2.39477	5.56083	0	0	0.485268	0	0	2.15596	0	0.168868	1.15974	3.47444	1.61009	0.0697858	0	7.26639	0	0	0.156149	0	0	0.592377	4.42406	0	0	0	1.16696	3.98618	0	1.41116	0	0	1.50763	0.828823	4.19114	4.11002	1.39057	0	0	1.45485	4.78661	0.651687	0.487381	2.83667	0	0	4.23959	0	5.17073	4.59441	7.34178	1.45126	4.99259	7.0375	3.63572	0.665698	0.127431	0.533048	1.17226	2.00164	4.89688	2.12219	4.34325	4.57516	2.14446	0	0	5.79821	2.76506	6.48034	0.808059	5.91236	0	3.27708	7.35703	0	0	5.13759	2.26886	4.65044	0	3.74281	5.2819	2.62104	0	3.16479	0.978291	0	0	6.25892	2.95855	5.02814	1.41879	4.93326	2.91806	4.20323	1.99975	0.0274608	2.15512	2.36882	1.37948	3.76038	8.43754	2.27474	5.29762	0	0.254726	0.751268	0	0	0.745932	0	0	0.139513	2.24716	0	4.87782	4.56601	1.37512	3.81962	4.26309	1.99459	10.1497
RMND5A	1.87476	7.55653	8.46324	2.07532e-15	7.46177e-13	1	7.68215	7.56955	8.59978	7.20769	7.45744	7.5603	7.82679	7.32607	6.10254	7.29431	6.64224	8.31095	7.20567	7.90598	7.61337	8.44286	7.55937	6.18866	7.6602	7.2081	7.38097	6.58	6.57886	6.97394	7.07839	7.80697	6.60481	7.46219	7.46911	7.50784	8.79937	7.73936	7.73702	7.52946	7.39722	7.59314	7.47496	7.32097	7.95745	8.00881	7.61333	7.3613	7.27302	7.41285	8.73221	7.15288	8.46497	7.43449	7.48175	7.98358	7.53279	8.37363	7.96838	7.23962	7.47776	8.13867	8.17342	7.66217	7.99381	8.88688	9.07391	8.51008	9.36214	9.08107	9.23347	7.69674	9.05873	8.64551	8.92011	8.82211	8.41047	8.50971	8.68057	8.33506	8.3788	9.24007	8.32403	8.48102	8.30487	8.43904	8.14367	8.23234	9.20359	7.51531	9.15153	8.88953	8.37148	8.70598	8.85511	9.09072	7.89435	8.39961	8.26053	9.62778	8.12827	7.33002	8.32635	9.00952	7.16089	8.04839	8.21458	7.96958	8.24363	9.52258	8.68086	8.25309	9.14344	8.86392	7.3272	7.98181	8.79153	7.13113	8.75302	7.94188	8.21679	8.53124	8.30906	8.63292	8.32297	7.76271	8.91285	8.30898	8.74847	8.21609	8.02975	7.48772
PRDX2	1.87333	11.3699	12.2755	3.05471e-09	1.08285e-07	1	11.4044	12.2583	11.9218	10.9106	11.0792	11.355	10.1876	12.6398	11.4525	13.8033	12.0027	12.5034	10.6047	11.6622	11.0814	11.6939	11.8258	11.2927	10.0778	11.7053	11.0294	9.39723	11.0106	13.5041	10.5158	11.1558	11.585	13.3447	11.3893	9.9635	8.80528	9.79957	11.5407	10.9981	9.05442	10.7303	8.63789	11.9502	11.3107	11.7751	11.4256	11.4787	11.5361	11.1912	12.0253	11.4314	11.0778	10.8976	12.7315	11.6395	11.6551	12.5804	11.2566	11.6637	12.0651	11.8293	10.9308	12.3524	12.0935	12.5852	12.496	12.7519	12.6385	12.2402	12.082	12.3215	12.5145	12.6567	12.1991	12.4112	12.078	11.4178	12.8348	12.2603	12.7371	11.7247	12.5495	11.8445	11.6837	12.0936	12.1879	11.9292	11.5736	12.3943	12.2509	12.2597	11.8919	12.2008	11.2089	12.2404	11.8326	12.8379	11.6517	13.5891	13.2459	13.1463	13.1086	12.1569	12.2403	12.3879	12.3758	12.5704	12.0511	12.6358	11.2292	12.3263	11.8587	12.1291	13.6536	12.2666	12.8739	11.9364	12.2054	12.4081	12.0331	13.1252	12.6681	12.862	10.9253	12.2421	11.7378	11.804	12.2114	12.2432	12.1125	11.5148
STAG3	1.87123	4.37205	5.27603	0.000552675	0.00271325	1	1.61745	7.02768	4.86514	4.18769	4.32164	7.97264	6.5055	4.70157	3.77566	4.68162	4.74341	3.44377	4.69453	3.06777	3.91586	3.96555	5.33083	5.5212	3.92328	5.22834	2.5353	2.72873	0.490416	4.7819	3.50708	4.0412	4.06669	2.87697	5.16581	4.39371	6.67267	4.37676	3.77508	4.38192	3.57002	5.15172	3.32744	3.3586	5.52218	3.40175	3.81143	1.79175	3.19801	5.70274	4.04602	5.1425	4.56983	5.86659	4.36855	8.10551	4.19114	3.47288	3.79493	5.06143	4.54117	4.37723	4.66023	4.4232	5.20848	3.72522	2.39294	4.38365	4.64896	5.30881	4.11893	9.19282	5.31442	4.4114	1.1902	6.1094	6.67963	3.07664	4.63822	4.90518	5.32277	5.01662	5.48551	5.55652	4.48532	4.51217	4.41387	7.19708	5.00385	5.42707	5.1415	5.58649	4.91509	5.06	5.09193	6.08402	5.48136	3.61026	6.07282	7.56205	5.89022	4.32149	4.87458	5.01348	6.23626	5.77005	5.99185	9.89724	6.81738	4.78798	4.68441	6.82665	7.11908	4.35428	8.56092	6.73706	2.50496	7.38861	5.12296	3.64479	4.9241	4.97565	6.90002	5.68744	6.84767	4.03068	5.30364	5.63194	3.395	4.6991	3.51475	3.91723
BLK	1.87033	2.1406	3.04389	0.0124862	0.0348979	1	1.84939	0.298041	3.38471	3.39504	0	7.89021	3.62753	5.92358	0	0	3.70822	1.53983	0	0.023704	1.38189	4.08479	0	0	0.754211	1.23784	0	2.71275	0	3.96097	0	1.64535	0	0	1.48624	2.18334	1.56438	0	2.87216	1.04088	0	1.42865	0.378218	2.35391	2.06661	3.02283	2.03871	0	3.31734	0.155984	0.967472	4.53474	3.62455	4.104	4.18134	8.35564	6.40541	2.94988	4.43627	1.88221	4.51641	0	2.55739	3.37397	3.07864	4.5169	0	4.03114	0.36548	1.92566	1.6978	0.351266	3.19978	4.26021	0.987267	1.27723	5.92683	2.51169	1.81853	1.42946	4.5297	2.11246	4.88983	2.48994	0.0889203	1.26035	3.51931	1.28786	1.3831	4.10549	3.93181	4.70762	3.02345	3.81176	5.05062	1.81059	0	0.464691	5.44631	5.95366	2.27594	6.26405	2.9787	1.69215	2.63711	4.01259	3.7953	3.17206	6.04403	1.16268	4.77384	6.71572	6.56568	3.84871	5.80196	3.76146	1.61953	6.54142	0	0.375702	1.86449	1.05037	6.64012	0.857636	2.68554	3.08911	5.56941	4.44441	2.24366	2.40923	0.981675	3.89966
C3orf70	1.86979	3.02418	3.92705	0.000744577	0.00345646	1	1.35638	5.61003	3.75628	4.67976	2.576	2.91195	5.17005	2.10371	2.00009	1.64225	3.07382	5.54824	3.00471	3.74488	1.04842	5.66217	0.819205	6.13515	0.952045	4.59135	2.78114	0.941468	0	0.820703	3.22743	2.32676	0.527611	2.54919	4.50155	2.34762	3.27853	2.87787	4.52535	4.49287	1.22044	4.56057	2.51173	4.1713	5.08502	3.59885	3.52676	1.11448	3.05121	2.06112	4.33121	4.95173	2.22007	1.66946	3.54214	2.84533	3.97977	4.13332	2.5736	2.71493	2.42437	3.38746	3.02173	2.31412	1.83136	3.00389	2.70775	5.21944	3.6682	6.70672	2.27407	5.89146	3.89001	4.55468	3.54387	2.76975	6.22905	2.8997	5.50352	4.28419	2.0365	5.35779	3.07919	3.10981	1.59917	4.13549	3.72425	2.23224	4.4402	2.01077	4.19276	3.53616	2.71629	3.22626	3.10486	5.37786	1.94006	1.74413	4.45113	0.949761	1.53321	2.88327	5.40147	4.0563	2.93037	1.3529	4.07001	4.46392	4.8205	3.50274	5.12893	5.12533	4.95252	5.61601	5.02456	5.19861	5.85407	2.60278	4.22178	3.09451	4.29285	5.51332	4.90771	4.89073	2.52223	5.96156	3.5509	4.34128	6.60097	7.39453	1.24142	3.95028
PCSK9	1.86963	7.46812	8.37087	0.00292234	0.0106905	1	2.87068	10.3158	9.73535	6.77846	7.62976	7.18973	8.71861	4.81366	7.96672	7.44039	8.66185	9.5019	7.28676	7.76288	6.38956	9.98553	6.47153	9.62397	8.19221	6.52316	9.66929	7.4505	5.89969	7.24197	8.55157	9.84528	2.51536	7.74819	5.41101	7.56672	1.30584	5.9853	9.23634	8.08516	8.5216	8.06587	10.3307	6.87234	9.26513	7.82714	6.55465	8.45976	6.22674	4.46649	6.63282	8.02431	8.23916	7.83895	8.58547	6.3683	8.50362	7.46438	6.02292	7.17917	4.93939	8.29428	6.96122	8.47054	10.1335	5.90591	6.43389	9.6018	7.4617	9.17074	7.08333	6.9038	5.77884	9.82868	8.17625	9.26054	10.1554	9.48228	8.0256	8.99893	5.06849	8.02868	9.76502	7.42304	6.70532	6.82879	7.12342	9.73055	6.84161	7.73455	9.09069	8.94028	6.61281	7.90608	7.29726	11.2475	9.66192	5.92977	7.399	10.6781	6.04351	9.12701	11.0298	7.43519	8.65766	8.10297	9.60214	6.02406	10.1513	9.59414	9.0884	10.1099	10.0378	8.47035	7.62677	7.64433	6.97817	9.87678	7.98869	8.48381	9.98608	9.53318	7.66964	8.98265	7.51152	8.77854	8.28707	7.51946	10.5253	11.423	9.28273	6.99621
VSIG10	1.86935	6.52051	7.42305	1.42226e-09	5.78909e-08	1	6.35611	5.18675	6.85052	7.13263	6.45832	6.03278	7.05417	5.77457	5.98317	5.87412	6.11347	7.00256	7.95155	7.10333	6.19001	7.41164	7.93837	7.46409	5.67057	6.1323	5.50568	4.44909	7.44568	6.83693	4.82239	8.19539	6.49985	5.21303	6.30386	4.37156	6.43167	6.68541	7.49329	6.02889	5.83771	6.89907	6.49478	5.82241	7.06291	5.68753	6.52267	7.17165	6.67004	6.93855	7.07684	6.16816	6.81673	7.06153	6.77659	6.67748	6.11262	7.88536	5.28802	6.71165	6.37355	7.95959	6.44595	7.83196	6.45308	6.51428	7.91154	7.58442	7.78872	8.11089	7.96473	7.2677	6.707	7.62654	7.24906	7.77407	7.4745	7.419	7.85998	8.18413	8.33935	8.19013	8.27249	7.59481	6.53851	7.63209	6.4817	7.71334	7.34178	5.68946	9.01437	8.73221	6.44908	7.46846	7.78478	8.36744	8.90253	7.08178	7.31863	8.04904	8.52122	7.24691	6.26622	8.49243	6.36519	6.57975	7.56943	7.34043	7.45048	7.71468	7.70969	6.49665	7.25551	7.5141	6.85069	7.65733	7.04547	6.91397	6.98998	7.32228	7.44082	7.37713	6.9756	7.85062	6.57896	6.10417	8.13456	7.01297	7.46917	7.45609	6.77919	6.46396
SLC25A23	1.86789	8.06394	8.96534	1.74612e-08	4.70861e-07	1	9.50482	8.99887	8.50098	7.49452	8.23972	6.9836	8.84748	7.9191	8.82369	7.56302	6.48248	9.11942	10.0018	8.21172	6.64575	9.14805	7.84712	9.83833	6.78049	8.34854	8.66405	8.28289	7.56227	8.91961	7.51868	8.28423	6.04753	8.18576	7.90308	5.87834	7.73101	7.46445	9.06123	8.41166	8.68045	7.39245	7.05279	7.58388	8.41931	8.33064	7.25427	5.28097	6.30442	8.4014	8.75871	7.93623	8.04062	8.08342	8.84865	8.33256	8.1667	8.68578	8.739	7.75747	8.53731	8.63054	8.23885	8.1074	8.99405	9.55139	8.64442	9.40476	8.10333	9.3397	9.13144	8.8042	9.02124	10.0274	8.83786	8.60701	10.5241	9.39147	9.74407	8.28677	8.90973	11.0176	8.93423	8.89873	9.26699	7.83326	8.68799	7.59616	8.16049	9.56601	9.73992	8.59414	8.93042	8.61992	7.72744	8.82703	8.19165	8.67122	9.00411	9.28572	8.43744	9.05307	8.61217	9.23229	10.0128	9.46091	7.56456	9.96925	9.268	10.7931	8.90656	8.9977	8.92144	9.09624	10.7657	8.58276	9.08945	9.25035	8.15992	8.88614	8.66392	8.32624	8.52419	8.23754	9.10033	7.88364	8.12765	8.60955	10.105	9.10125	8.42026	8.63668
SAPCD2	1.86709	7.29288	8.19367	2.52738e-07	4.56138e-06	1	6.98608	8.88857	7.30922	7.8464	7.61713	7.06007	7.47251	7.02693	7.5445	6.5951	7.80121	8.4772	8.88448	7.92579	6.09737	6.88992	8.53539	6.78586	5.55954	6.8365	8.37051	7.1628	7.42225	7.17228	7.69342	7.19155	5.71457	7.20465	7.9464	7.46383	6.31275	7.21839	8.67636	6.93742	5.87804	6.46293	7.43898	7.94467	7.82377	7.39974	5.73799	5.54434	5.74241	7.48535	7.44957	7.63608	5.86318	5.41624	8.09633	7.35032	7.8865	7.16876	9.02773	6.74067	7.31954	6.46861	6.92248	10.4607	8.38824	7.97722	7.15701	9.482	8.04547	8.12156	8.35082	8.25391	7.34729	9.30934	9.40953	8.04144	8.66988	6.69818	8.19984	8.52203	8.13748	9.4284	7.88907	9.06494	8.03185	7.46079	8.75529	9.32231	9.06072	7.00054	8.06372	9.09619	6.77628	8.34492	7.9002	8.69912	8.00058	7.5158	8.10487	8.51918	8.70383	8.41696	8.86226	8.44226	8.33231	8.05383	7.80404	8.23706	8.3191	9.45625	6.62259	8.31866	8.31633	8.675	8.07886	8.48077	7.24459	8.43351	8.84463	8.59526	9.33124	9.60238	8.70015	6.69274	7.30684	5.30221	9.00307	6.80624	8.66741	7.04501	9.2545	6.2684
RAB19	1.8656	1.2532	2.15284	9.74797e-05	0.000657161	1	2.01776	0.702969	3.37833	1.91723	0.955972	3.40904	2.7844	0.139959	0	0	0	0	2.16682	0	2.12111	0.952708	0	0	0.960436	0	2.76589	0	0	0	0.39263	1.60389	0.818068	0	0.93498	0	1.69017	4.21362	2.62079	1.46881	1.22707	2.17938	0	1.4901	1.15003	1.20937	0.509418	1.06811	2.63474	1.57397	1.6196	0	1.42795	1.3881	0.222779	2.28241	0	2.55828	3.11157	2.94502	0.804954	0.877661	3.24803	2.30725	0.0876376	3.51739	2.55172	2.51456	2.09243	0.872537	3.50715	4.46133	1.07124	0.103038	2.91347	1.98689	2.49172	4.94927	4.1564	3.00832	4.29018	1.66206	3.73221	2.75785	1.74864	1.92936	2.61387	1.54598	3.90832	0	3.4934	3.3108	2.79147	1.19616	0.393642	0	0.997332	1.27817	3.58395	0	1.92471	0.877821	0	2.9687	1.2457	3.02728	3.45131	3.58271	1.85906	2.6488	3.10235	2.87106	2.9644	3.4631	0.996515	1.72523	1.10587	3.23482	2.26688	2.12216	1.13907	0.237953	0	3.17469	0	0	1.27681	3.35945	1.44146	0.682643	1.44619	4.61296
LGR6	1.86462	4.09104	4.98992	0.0173123	0.0453405	1	3.66194	4.42524	5.98498	4.02836	4.18154	5.08966	6.35766	2.15728	1.57824	0.0712967	5.12964	5.5227	0	6.01514	5.21678	3.28016	4.19511	9.04905	4.36435	5.98303	5.7587	4.11743	4.66411	2.77773	6.5427	2.68185	0.240376	0.393384	3.76079	5.76145	2.36599	2.81443	2.58342	3.20294	4.48341	3.78664	5.92181	3.91652	3.66032	3.17243	4.87125	7.09649	3.26032	8.1678	4.34557	4.30748	4.31942	3.85637	4.93485	3.18253	1.46273	3.65405	3.1335	5.51073	4.00587	2.58019	6.05244	1.59273	6.13861	3.99541	2.41084	4.94582	8.61424	3.99642	4.86637	3.19887	7.70913	2.55153	4.78128	1.98428	2.81842	1.60671	7.20224	6.35802	2.51083	1.14702	0.332107	6.73069	5.48559	2.93844	5.30863	8.61191	6.49035	2.50881	9.32097	6.22987	6.84414	1.73227	5.10633	8.9354	3.44968	6.15285	4.4123	9.33065	9.08948	3.74699	7.88828	4.95013	4.52349	2.56364	7.81874	2.38695	3.21918	5.73061	5.37278	5.10089	4.94584	5.06537	2.62112	1.41195	4.86126	6.7849	6.11217	5.75232	9.16143	5.33033	6.23087	5.47284	0.918981	3.7866	7.98518	5.36333	3.97753	4.62143	5.89679	5.01505
DNAJC22	1.86448	2.37821	3.27698	0.00245571	0.0092432	1	0	5.36754	2.60147	3.62672	2.53949	0	2.43137	1.45869	1.02267	0.574639	2.91596	0.729712	5.1288	0.37233	1.56133	3.88046	5.77962	3.27666	1.19954	4.26303	1.80051	0.725883	0	0	1.48954	5.33608	2.98159	0.157484	2.21489	0	2.13644	4.2841	6.45314	1.72961	1.20889	3.09366	2.14811	2.03083	2.8679	2.10398	2.09347	2.76277	0.159446	4.47744	1.75934	2.25237	1.31125	2.91067	2.68956	2.98098	4.59274	0.873543	2.78832	3.75325	3.86587	0.916369	2.7325	2.76894	3.13301	2.7999	0.906881	3.82102	0.299925	4.81784	2.50666	3.95541	3.09742	3.09122	1.57699	5.13728	1.88768	3.44438	2.31321	2.16094	3.39501	3.38457	3.84209	2.46361	0	2.40711	3.22227	6.09799	5.23941	1.89139	3.17171	3.5722	0	4.13765	3.65387	3.69376	2.7509	0.649824	4.97427	3.87552	5.78646	5.85882	2.38341	3.03842	2.31263	0	6.97594	1.86193	1.88914	1.60224	5.10566	5.01324	5.19944	2.10064	2.56701	6.17655	3.91594	4.60281	4.06689	1.76757	4.75997	4.65159	3.69046	5.42213	0	4.40003	1.44647	1.84165	4.41455	5.37761	4.18232	2.90636
NIPSNAP3B	1.8619	2.53891	3.43569	6.00134e-06	6.42283e-05	1	0	2.90304	2.93449	3.69843	1.83082	3.81461	4.37983	2.33735	0	3.08586	1.74326	1.76267	3.05591	4.20046	0.660507	3.72871	2.17717	4.86163	2.38091	3.32028	1.64871	2.11994	0	1.61229	2.86278	1.99711	2.47813	2.28169	3.57159	2.24981	1.79745	1.78362	2.10008	1.9749	2.17519	3.46332	2.43624	2.88787	2.47507	2.27896	3.01444	0	1.29311	3.80458	3.42838	3.2221	3.261	3.53989	2.54498	3.76416	3.50082	1.62388	1.88477	2.24723	3.09757	3.11399	3.0412	3.43849	2.90452	1.93569	1.98473	4.80992	3.35286	2.9186	1.45191	3.65981	4.01869	2.99946	2.07875	3.0959	2.92424	3.74612	4.59539	5.17899	3.89576	2.07306	2.84158	2.93318	5.51036	2.99697	3.09436	4.24954	3.35998	3.38528	3.33687	2.46635	3.75779	3.07835	2.44252	3.76748	2.55928	3.87971	4.46855	3.1881	5.54242	2.69806	0.441027	5.31199	4.73972	2.78619	5.28855	3.80267	3.87157	4.1416	1.33809	3.07577	2.98113	3.36719	3.13349	2.48731	1.50104	4.5798	4.4655	3.67549	4.26417	4.02753	3.50294	4.04465	3.53411	3.90992	3.18118	3.39937	3.28806	5.7123	3.24217	2.82018
ZSCAN16	1.86183	4.60132	5.49804	2.54083e-08	6.42698e-07	1	4.1932	5.61122	4.3922	4.44984	4.40377	5.46664	4.98845	5.00128	4.28301	5.89976	4.2986	4.29045	4.79377	4.00969	4.50852	4.9003	4.85487	5.85991	4.7531	4.85819	4.61215	2.39812	3.82129	5.32265	3.12375	4.23339	3.76916	4.16606	4.3196	3.08607	3.91056	4.14899	4.14428	4.61801	5.07388	4.24685	4.14658	3.8507	4.57521	4.45669	4.01514	5.09522	2.86678	4.6855	3.61445	5.25421	5.61093	5.24603	4.8522	5.98625	4.81177	3.85075	5.41918	6.19056	6.05186	3.83064	4.91097	5.931	5.4138	5.79734	4.71652	5.61415	5.81437	6.17511	5.32914	4.3695	5.19614	5.80145	4.82935	3.8219	5.57385	6.03831	5.38146	5.08611	6.0961	5.88113	6.38851	5.33772	4.36987	5.105	5.19624	6.25372	5.37003	5.97042	6.74546	4.99842	6.92979	4.97897	4.50621	5.95154	4.97499	5.27379	5.61457	7.32938	7.65386	5.7258	5.78272	6.25824	6.5748	5.93388	5.23035	6.22274	5.90043	5.89165	5.37043	5.94947	6.22235	5.10315	6.71343	5.38516	5.86106	6.50915	5.11495	4.74034	5.02513	4.24794	5.86911	5.32152	5.19529	5.15105	4.37679	5.5197	4.26148	4.899	1.71816	5.8233
C17orf99	1.86151	3.82498	4.72145	0.000551265	0.00270721	1	3.66199	6.33709	4.93237	5.8663	4.00494	4.57539	2.05995	3.83061	6.91828	4.84325	6.63461	5.0279	6.11753	3.7587	3.13616	4.23137	5.68724	0	3.15229	3.80611	5.86265	3.53683	0	3.88805	3.68173	5.45199	3.31478	4.98707	1.46934	3.38334	2.85637	4.92605	6.89117	2.51407	3.50912	0.923478	4.91299	3.02506	5.03354	1.24987	3.5736	5.79417	4.90283	2.15415	4.17334	2.91715	3.5235	4.51945	3.38057	3.83514	5.09387	2.79527	3.73053	1.22414	1.96373	0	2.19742	5.95625	3.93931	5.41345	4.02724	5.32214	3.26504	3.3502	3.47027	4.91836	5.18859	5.08434	4.49944	3.00263	2.25445	5.69733	4.66791	4.15362	4.09437	5.08015	6.97563	4.65765	5.82411	5.09315	4.59773	5.88228	5.63065	5.90742	5.90161	4.49966	3.70605	4.43345	4.14046	4.03197	5.5518	4.31695	4.37453	7.24351	5.53372	4.51969	4.41827	4.50747	7.69469	4.50341	5.8285	6.60956	6.15957	5.985	3.66026	4.35796	5.28679	4.11399	4.31444	7.08689	1.98351	4.44491	5.07078	3.99584	3.45877	4.93765	2.97524	4.17675	3.828	5.09508	4.53399	3.63699	3.01011	4.68559	5.39794	4.26787
GULP1	1.86028	5.10352	5.99904	0.00621031	0.0198396	1	6.06808	3.24272	6.47714	6.97091	4.57207	4.26287	4.96093	3.69005	6.62479	5.34479	2.41601	3.22419	3.45017	4.25649	3.82262	5.41878	4.86715	6.87201	7.36136	3.86925	4.61323	0.040532	1.29405	2.76447	3.8871	3.49883	3.14995	5.40345	6.28984	4.60339	6.07212	6.1193	3.98208	5.81405	6.83553	6.60469	5.65943	5.8694	5.14923	5.6802	7.03432	3.4362	3.18515	6.3756	5.90979	5.28196	6.58002	5.7386	7.32485	5.75261	4.96855	6.19771	4.86388	6.78193	6.19705	7.2691	7.10833	4.90839	5.09046	8.21047	6.50378	7.2916	6.17828	4.11166	7.09698	2.81939	6.96566	3.4927	3.97364	8.35041	4.87217	2.48089	9.87778	3.33024	8.45272	3.00865	3.62658	8.4173	5.53569	8.08611	8.17054	2.7096	8.48961	3.87129	7.72066	8.69827	5.99248	4.4972	7.06639	5.90351	6.59584	9.30523	6.38967	6.60853	4.59869	4.15104	2.30671	7.02962	4.54638	5.84213	9.4124	3.40841	5.53402	7.43783	5.26186	5.94685	7.43906	6.72278	2.15573	4.00505	4.76914	2.47932	6.54155	8.18048	8.64386	6.52786	4.51868	7.03712	6.11394	7.59348	5.26394	7.42367	6.58293	5.15141	6.80823	7.79979
RAB36	1.8585	4.91997	5.81411	5.36213e-07	8.57771e-06	1	5.52655	4.35757	5.14556	6.21586	4.7148	4.5397	4.12331	5.13876	4.28709	4.52133	5.51703	5.35012	3.67354	5.45743	4.83467	6.4647	5.9315	6.01413	4.82246	4.81948	4.78315	1.45479	3.16739	3.74377	2.91094	7.5213	5.39619	2.78532	5.44472	3.94631	4.9523	6.12447	5.79288	5.41989	5.76026	5.01778	6.55071	4.98124	5.66894	4.7947	5.61839	4.46927	6.30874	5.62322	5.8173	5.10994	3.2543	4.0191	5.4159	5.88813	3.71688	5.05824	4.36257	4.56695	4.86896	2.43888	6.4081	4.96753	4.6931	5.1785	5.22503	6.29803	4.94167	5.36635	4.97748	6.07902	4.31665	5.28938	5.17378	5.02447	6.08498	5.85889	5.97745	5.36764	5.77649	6.80808	6.72337	6.32346	5.1471	6.51562	4.96654	6.22459	5.51081	7.08183	4.73594	5.79363	5.43507	4.30814	5.23742	4.53074	6.49658	6.24563	5.70681	4.98808	6.85302	6.01543	6.28881	5.7499	6.11335	4.70564	6.09242	7.8388	5.19834	6.12948	6.32382	7.03788	6.03166	6.04719	6.25218	6.25438	5.25529	5.66189	6.40243	6.68995	4.55048	6.09871	4.30757	7.12621	5.01419	5.99394	6.51318	6.33621	5.62399	7.87732	5.86852	5.57764
ARHGAP26	1.85705	6.09403	6.98704	5.18743e-08	1.18153e-06	1	5.72557	5.72366	6.90373	6.37824	7.19634	6.25292	5.7184	4.44089	5.76019	4.01797	5.17152	3.88421	5.45858	5.59358	6.08831	6.42243	6.29091	3.88026	6.68003	5.82274	6.14076	5.99411	6.32684	5.90793	6.77217	6.68613	6.94087	5.66502	6.40642	6.78137	7.46138	5.25107	6.23414	6.70792	5.36317	5.91804	6.26394	6.2418	6.7342	7.0538	6.13901	5.807	5.77521	5.92701	7.1472	6.05764	6.35737	6.08587	6.37285	6.16917	5.92131	6.95701	6.57258	6.33829	5.83844	5.69145	6.61234	6.85319	6.66299	7.03753	6.70052	6.48521	7.70264	7.79585	6.03343	8.40914	7.48871	6.6215	6.95535	7.13389	8.39107	7.56703	6.91403	7.41719	7.69938	5.78262	7.39232	7.23246	4.46432	6.33434	6.83848	6.52475	6.40071	8.26043	7.04116	7.22541	9.35206	7.66724	6.20509	6.94633	6.08662	6.15647	7.57545	6.50631	4.46257	6.54862	5.81317	5.92371	8.08012	8.21468	7.16616	8.51305	6.81003	7.49505	7.17153	7.86823	6.56808	7.55765	7.28252	5.63465	7.72408	6.6956	6.81974	6.73464	6.73172	6.03168	6.48325	8.52905	4.70491	5.98052	6.58109	7.74717	7.2406	8	6.34044	8.33228
PLEKHA7	1.85683	6.38357	7.27641	1.37813e-05	0.000128464	1	8.72939	6.01557	6.62797	7.57197	7.4774	6.86839	5.41085	6.01627	3.86467	3.60314	5.5387	8.0739	7.83715	6.52456	7.12302	5.2024	5.9449	1.81282	7.355	5.79753	6.03052	5.27471	3.58298	6.14864	5.56105	6.97041	6.31095	5.13512	6.59383	5.91237	6.90843	6.83273	7.33271	6.84637	5.99364	6.9629	4.40979	6.40528	6.97606	5.42281	4.56025	6.30805	5.82122	6.04236	8.49518	7.33115	6.79588	7.82768	6.51331	7.3007	5.98468	7.1141	7.16952	8.08088	8.33658	6.22025	8.12122	7.28522	6.31554	7.81735	5.72044	7.49769	6.46473	7.49242	5.83179	7.11959	8.96103	7.79145	6.87539	8.11493	8.335	8.70678	7.70184	6.23405	6.73426	8.50969	8.23541	7.14667	7.69444	6.05991	7.68814	8.48474	6.8589	7.1232	7.9784	6.97415	7.05185	7.49707	7.8203	7.85651	5.73087	5.35114	8.30138	6.733	6.57843	7.00458	6.14118	6.27032	8.14853	8.41963	7.05959	6.25419	7.82173	8.05309	8.19661	8.50859	9.1098	7.5029	6.6168	7.34349	6.98025	7.37176	6.739	6.07439	7.09228	7.98089	7.96135	6.94316	5.24819	7.48428	7.58643	7.28622	6.66714	7.50077	5.26122	7.81828
ACP6	1.85642	6.26712	7.15965	3.00549e-07	5.27742e-06	1	5.48486	5.90349	6.34098	7.1052	5.07226	5.93652	7.39597	5.95266	7.75142	7.27256	7.27838	5.68321	4.42762	4.99376	5.95788	6.06314	7.09089	9.39254	5.69328	6.55326	5.68109	5.84791	8.25731	5.79255	5.85999	5.56195	6.95246	5.30686	6.67465	6.49952	5.65297	5.5167	4.41384	5.32919	6.64022	5.87727	5.51383	5.05978	7.83409	4.97056	6.95942	6.50686	6.33892	6.54072	4.75358	6.56619	7.74047	7.24918	5.81121	7.02244	5.27408	4.72812	5.94262	7.50796	6.9784	7.19172	6.76992	6.16242	7.12337	6.98795	9.02202	7.14333	8.17675	8.43004	7.5303	7.44418	6.97411	8.01889	7.80668	7.89853	6.76509	8.00434	8.66218	7.86704	7.69165	6.20453	8.14206	6.38792	7.14909	6.92983	7.81151	6.62769	7.34994	6.38301	8.75317	7.37078	8.34026	6.39176	7.31386	6.57189	5.89184	7.16297	6.28856	8.14355	7.07729	7.32255	7.15241	7.8411	7.03102	7.03376	6.41776	6.63753	7.76033	7.57471	5.55138	5.2282	7.38998	7.64341	7.82982	7.09818	6.10628	6.72984	5.92242	7.14814	6.38296	7.13744	6.73266	8.5821	5.45698	6.81787	7.02276	5.76892	7.2754	5.26574	7.43123	7.68872
KITLG	1.85626	7.19617	8.08857	5.07035e-05	0.000378473	1	7.24308	8.37527	8.36201	8.32786	7.81338	7.29912	7.24597	6.40471	3.44738	4.77498	6.66202	9.50831	8.69856	9.14207	6.54241	8.27568	6.1739	3.22968	6.79626	5.46944	7.04393	6.84229	4.50796	6.01529	8.26485	5.35676	6.96362	6.59321	7.60094	6.79755	8.42101	8.78366	7.09759	6.45911	7.14373	6.47326	8.30606	8.36645	8.08609	7.4267	8.63696	7.68596	7.7644	7.17079	7.65051	6.62391	6.69232	6.19533	6.83751	8.24369	6.13278	8.5539	7.815	7.83762	6.97941	7.68726	8.44359	7.05113	8.22973	5.70629	9.58203	6.94247	5.97473	8.50793	8.60405	7.96356	7.63711	6.23341	7.5909	8.66452	8.05637	8.58451	9.13968	9.13082	9.24979	7.9894	7.82694	6.95109	8.41845	8.11264	8.05581	8.93895	8.72284	8.75841	7.41243	8.92867	5.78483	10.2221	8.39109	9.46635	9.43121	7.05264	8.18293	8.51184	9.56519	6.94783	9.32323	6.46632	8.14683	7.86001	8.87506	8.74665	6.71056	7.77661	9.69634	8.5947	8.34005	8.89845	5.71589	9.08087	6.92474	7.29828	7.89723	8.20804	7.55815	8.90842	7.09978	9.07049	4.99495	8.04932	7.47522	7.53011	9.52362	9.63747	7.53274	8.75409
PM20D2	1.85606	6.12793	7.02018	3.31773e-09	1.15707e-07	1	6.50968	6.65737	6.87083	5.80328	6.921	6.36842	6.26058	5.62308	6.51825	5.99365	5.5443	5.63319	6.35804	6.60535	5.57352	6.76307	6.48744	6.69493	7.05392	6.01282	5.39586	5.44099	4.17863	5.11178	7.164	6.99111	6.12451	6.56479	5.43148	6.27844	6.50432	6.72539	5.61886	5.32979	5.27523	6.39555	3.74163	7.10717	5.28811	5.905	5.32181	4.90422	5.84509	6.19596	8.20732	6.24497	6.41563	5.85468	6.26486	6.6052	5.58655	4.04158	6.99348	7.16051	6.15031	6.83351	6.89793	6.26132	6.9378	7.66256	5.79808	7.09204	7.91619	7.46558	7.40289	6.90527	7.76946	7.08659	6.90847	7.97867	7.28396	5.83403	7.64499	7.44066	7.70137	6.56928	6.77553	6.39688	7.18855	7.3626	6.83188	7.8223	8.07042	7.42929	8.05132	6.49534	5.67308	7.25896	7.22826	7.90704	7.4419	4.08093	6.78038	7.60435	6.54993	4.74103	7.38718	6.9951	6.25187	6.49376	7.02002	7.50009	6.94904	7.76498	7.01456	7.34839	7.36173	7.82035	7.22451	6.54996	7.66438	5.98829	6.62955	6.76832	6.29124	6.6992	6.57271	7.37897	8.65251	6.84317	7.36522	6.80389	6.53363	7.39927	6.64887	6.28128
IFT70B	1.85507	4.87152	5.76299	8.71144e-10	3.76938e-08	1	4.5897	4.95443	5.56017	5.5725	5.08461	5.09332	6.40573	5.61045	4.77414	4.82675	4.09618	3.33524	4.01799	5.45718	5.7466	4.32524	4.48754	4.65404	4.44916	4.42988	5.00465	1.22981	4.13029	3.93441	4.24106	5.15113	3.86961	5.08998	4.97354	4.46415	4.81508	5.85505	3.55831	4.7283	6.97394	4.75683	5.32873	4.06908	5.41955	4.66448	4.23809	4.94692	5.41852	5.15107	4.94091	4.55765	4.33954	5.49824	5.0926	5.50037	4.1816	4.51398	5.12726	5.62619	5.54544	5.93306	5.72989	5.12929	6.22024	6.25875	6.76436	6.11657	6.34091	6.84901	5.92971	4.86475	5.34827	4.61209	4.9761	6.28495	5.50511	5.92458	5.40306	4.50868	6.16138	6.00268	5.56207	6.55991	6.10415	5.98361	5.49786	5.92896	6.99287	5.62777	7.10922	5.96315	5.70159	6.45624	5.02364	6.72992	4.83731	5.94331	5.75327	5.35061	5.41249	4.25704	4.85018	7.45707	5.40779	4.90745	6.6621	5.30213	5.28961	6.20829	6.00667	6.12611	6.39557	5.31832	5.32946	5.3869	6.00083	5.75463	5.15943	5.81599	5.08626	5.32513	5.09695	6.66616	6.24177	6.08225	5.94572	5.67643	5.56833	5.38996	5.22712	5.78979
PLCE1	1.85491	3.91037	4.80173	8.93916e-05	0.000611092	1	2.71403	5.51188	5.03836	4.9258	4.08418	3.49493	4.99162	2.29796	4.03086	3.09788	3.56438	3.49366	2.86831	4.29213	1.95598	4.99139	1.95654	5.49983	2.98046	3.42368	2.86684	0	1.58107	1.84556	3.79382	5.67389	4.69	2.72765	5.4455	4.99607	5.32894	4.51598	3.65695	4.14084	2.53202	5.96022	4.16713	5.01358	5.80414	4.63335	4.56505	1.61631	3.21836	5.70678	5.40004	3.14407	4.69902	3.79812	3.6519	3.12326	4.06414	4.95912	2.92683	4.88834	3.90651	5.51397	5.38357	2.64446	2.9147	3.9028	4.10791	5.31181	3.74935	7.0667	6.0579	3.9238	5.20202	3.20079	4.03238	6.64905	5.11228	6.03029	4.12828	3.38973	4.89953	6.87123	4.33139	5.13268	4.9782	3.68101	4.87183	3.00034	6.54059	4.04807	6.00066	5.52241	4.32636	6.76475	5.80731	3.04765	6.29417	3.94367	5.09036	4.66102	4.46337	5.70819	5.66961	4.4473	2.94814	4.87744	3.85528	3.13819	4.72924	5.248	5.84452	4.46153	5.67444	5.56986	2.55255	6.36802	6.53597	2.38052	3.58243	5.13373	5.13077	4.24669	2.74115	4.66552	3.45289	4.93345	4.38872	5.0824	5.3641	6.89074	3.79135	6.16114
SLIT2	1.85453	4.0297	4.92075	0.0040794	0.0141264	1	3.82887	4.72888	5.82917	6.53654	2.18696	4.81968	3.4086	2.071	0	2.11069	3.10995	6.93228	5.41585	3.13938	1.9665	6.50419	2.18746	5.91191	3.36357	1.52317	3.14551	4.29509	0	2.20807	3.36505	2.09027	2.50079	4.19554	6.52644	3.6701	6.27191	5.105	4.89525	6.09777	1.14522	6.33553	5.07922	4.8547	5.01949	6.15236	5.35853	1.13548	4.21988	5.64248	5.11181	4.7001	3.63433	5.28244	4.06354	4.21665	5.38975	7.0036	2.48375	2.74163	3.50301	1.95136	4.05821	3.53724	5.19033	6.36756	4.61286	3.18129	6.44895	3.32623	4.10657	3.15607	5.8794	6.07976	2.16888	4.16091	4.42318	6.54983	6.13638	6.79921	5.17054	1.44684	5.31284	5.88013	2.22351	5.9684	5.33242	7.35847	6.00945	3.43071	4.70975	6.85498	5.50018	3.36345	6.06243	5.36651	6.77949	4.8866	7.68465	6.15344	4.0601	2.45324	6.12326	4.72203	2.12334	2.72522	5.99416	3.85834	5.24062	6.20746	3.15094	6.04484	5.9692	5.82987	1.03696	4.55107	3.86377	6.25781	6.65212	7.02418	7.35935	6.03269	2.58461	6.12702	0.845372	4.15078	4.5493	4.6503	6.03241	5.2525	2.41856	6.90692
DYDC2	1.85376	1.32621	2.21666	0.00509537	0.0168703	1	1.14582	0	2.38244	0	4.26805	0	3.21811	1.58891	3.32039	0.530825	0	2.33347	0	4.10064	0	3.38039	0	1.00077	5.44615	0	0.786703	0	0	0	0	1.48249	0.340165	0.0954086	0	0	1.70922	0	0.490183	0	0	2.48241	0.324748	2.20337	3.58398	1.48707	0.227793	1.987	0	0	0	0	2.42744	3.21359	0.453053	4.15918	0	0.748405	3.26362	2.96654	2.10238	0.831558	5.95188	1.34843	0.863629	1.82452	0	1.08074	3.44731	2.92226	4.09328	0	3.64538	1.35717	4.15252	2.42754	2.97488	0	4.03694	2.10821	0	0.16231	3.16867	3.69828	2.44435	0	0.602989	0.796547	2.71468	0	3.94927	4.41985	3.15537	1.18861	0	2.676	0	0	4.32832	0	3.36862	3.49197	2.76718	4.12359	0	0.0664511	1.93036	5.08527	3.40587	3.76319	1.52739	7.96427	1.36472	3.62607	4.74117	0	0.417056	0	3.44446	0	0	0	0.631642	4.25211	5.92469	0.926771	5.18421	3.98299	2.39536	4.02035	0	2.73445
ACAP2	1.85123	7.73684	8.62532	2.87815e-11	2.09966e-09	1	7.66567	7.77381	8.6482	8.58598	7.62238	8.25033	7.40165	7.41406	7.24344	6.21722	6.85414	7.35285	8.85618	7.45869	7.79227	8.05252	8.33359	6.03954	7.90112	7.27782	8.01467	6.97364	6.88365	6.14852	7.40234	7.58936	6.9924	7.21384	7.39588	7.45441	8.30908	8.53709	8.31168	7.93123	7.90872	7.4581	7.74645	7.99187	8.88759	8.46268	7.9684	7.19477	7.92306	8.36101	8.39348	7.60052	7.96172	7.36452	7.59794	7.86285	7.11718	8.15249	8.50007	7.85398	7.93015	8.36738	8.10779	7.82172	8.03961	9.42101	9.53176	8.54672	9.44135	8.71979	8.72449	8.73393	9.89153	8.32783	9.56858	9.70147	8.8917	7.77571	7.66131	8.40798	10.1728	8.89519	9.29302	9.35465	8.25529	9.33334	8.90487	8.88971	10.2988	7.99166	8.97499	9.36779	8.6489	9.50162	8.33728	7.85354	9.05677	8.86513	9.20919	8.82145	6.89834	7.30339	7.75388	8.78057	8.16142	7.91608	9.58576	7.91797	8.56313	8.93486	9.0467	8.7336	8.81761	8.84487	6.95291	7.27795	8.76621	7.2494	9.19495	8.23317	8.63882	8.75334	8.04982	8.73475	8.36424	7.89508	8.64098	8.2902	8.18132	8.22312	7.85776	7.96305
PPP1R14D	1.85082	1.27435	2.16251	0.0070872	0.0220804	1	0	3.30671	0	0	0	0	0	0	6.13788	3.68482	3.20825	3.44232	5.17282	1.38981	1.06858	1.64481	1.11188	1.42993	4.82388	0	0.277231	1.85048	0	0	0	6.20983	0	1.49037	0	0	0	1.51087	4.57495	0.305214	0	0	0	0.0667239	0.341805	0	0	1.76119	0	0.28154	0.784755	1.8643	0.0202925	3.56718	0.373232	0	2.80267	0	0.770454	1.89789	0	1.92983	0	4.32264	1.7616	1.61116	0.457316	2.69288	0.444469	2.15468	0.610926	3.47153	0.641928	1.27592	0.131504	0	4.30934	5.11796	3.25481	1.47117	1.8916	4.40864	4.46237	0.638274	0	0	2.42506	4.43121	1.49965	2.71206	0.941173	1.32503	1.99303	1.37527	7.8632	0	0	2.33815	0	4.31306	7.89349	6.07677	3.90821	3.09716	2.40437	0.879526	4.89726	1.63678	2.04034	1.68948	1.99785	4.54996	4.2603	2.37942	3.47865	3.29727	0	3.73453	0	0.212883	0	0	2.71693	1.63664	1.09907	1.98508	0.981155	0	4.12533	2.13335	0	1.51332
EPB41L4A	1.85069	4.74532	5.63339	6.05269e-05	0.000437957	1	6.45106	5.35778	5.45472	5.77113	5.56358	5.80205	4.82302	5.022	0.536543	4.43263	4.77962	3.50231	5.79849	3.64259	5.25423	5.18356	1.60512	5.20584	4.63192	4.50976	3.36602	0	4.98412	4.37927	3.61992	3.3975	6.88897	2.96406	5.74193	5.45518	5.97512	4.39402	5.36526	5.1199	3.29021	5.02948	3.55722	5.26026	6.42184	4.55908	4.62598	3.34621	3.58891	5.16827	4.97257	4.19838	4.68479	5.42087	5.72717	5.53902	3.30296	6.44957	4.39746	6.25522	6.50037	6.6512	6.78128	4.21283	5.05348	5.19548	4.07181	4.74402	5.72781	6.06231	5.02083	7.3143	5.5065	5.96092	5.28616	4.93503	6.37561	6.98268	5.31564	4.40031	4.68686	6.63382	7.06742	5.85385	2.39795	3.91044	5.98169	6.81622	5.10379	5.97621	6.34122	6.39777	5.02825	5.76135	6.52879	5.30481	5.92626	6.13078	6.80006	7.08301	4.50437	5.50725	3.8447	5.67054	7.13758	6.07977	5.50687	7.30791	5.83934	4.28995	6.76741	6.80004	6.78004	5.58623	3.83717	5.0376	5.99979	5.87303	4.34018	5.34365	5.05767	5.95174	5.5882	6.07227	3.79477	5.87146	5.49367	5.76532	5.6668	6.41427	3.86327	7.21404
CORO2A	1.85057	7.46116	8.34913	3.56167e-09	1.23322e-07	1	7.49105	8.16477	7.14646	7.76683	7.87201	7.99477	7.11028	7.60757	6.47308	5.36128	7.08685	7.12614	9.32761	7.57472	8.77518	7.11299	7.65889	5.09063	7.25879	8.44857	7.49806	6.88455	8.27252	6.40844	7.67413	6.34007	7.45997	6.22345	7.14941	7.72004	7.93245	6.90041	8.16907	6.1593	8.17649	8.58407	7.01681	7.33966	8.24894	7.98551	6.27462	6.55089	7.88354	8.68413	9.64128	6.48852	6.91883	6.59879	6.84486	7.33056	7.47346	6.78118	9.07532	7.96005	7.42315	7.49436	7.9241	8.4684	7.80032	8.67446	8.15854	9.0957	9.34742	9.14142	8.43128	8.44849	8.70226	7.87825	9.18925	8.62115	8.69163	8.59339	8.65811	7.78453	9.14948	8.131	7.94568	8.96747	7.81859	8.6695	8.77675	8.82122	8.693	8.57594	7.16051	8.95765	8.27862	8.7646	7.59329	6.99163	7.8953	8.34691	9.11021	7.43908	5.9579	8.55187	7.16048	8.34659	8.9627	7.5983	8.85039	8.573	8.13276	8.74987	7.93503	8.78031	8.83541	8.60958	8.05125	8.11114	8.06461	8.75792	9.29021	8.20652	8.74908	8.89536	8.20618	7.65817	6.33305	7.88591	8.4701	7.73783	8.70378	9.52227	7.62504	8.57653
ZNF703	1.8501	7.62747	8.51507	0.000125566	0.000805507	1	6.53873	6.49897	8.8824	8.75096	6.56197	8.42035	9.601	9.44485	8.4296	7.34958	8.25817	5.84454	4.35281	7.95577	6.31831	5.218	6.8186	11.3064	6.87355	9.22427	8.26057	8.12366	8.7232	8.24191	6.89804	5.64798	6.72628	6.34643	8.21555	6.52474	6.77432	7.42439	8.04999	7.7149	5.47599	8.82634	6.63838	7.69087	8.09526	7.89834	9.49356	7.84436	6.65343	8.49845	9.8739	8.60433	9.01455	7.5078	8.88349	7.48721	7.99704	6.73366	6.9866	7.84379	7.52463	4.97531	7.56984	6.53011	9.05265	9.45634	7.21747	10.0873	9.5066	9.06567	9.6122	7.03038	9.10055	5.76272	8.9663	8.21689	8.0621	4.57937	9.74859	8.37547	8.88747	5.80696	6.8032	9.64655	9.22956	9.11819	9.06909	7.44267	9.08805	8.95236	9.99477	10.5676	10.7561	8.14423	7.52206	8.12118	9.56028	9.36204	8.73736	9.37322	9.44731	8.97965	7.24808	10.3979	6.77876	7.82155	9.25354	6.9761	7.84535	9.18226	7.18484	8.52054	9.12042	8.5112	8.40115	7.73111	9.21834	9.13571	9.84025	8.29858	8.60408	9.11912	7.03358	9.70194	5.95285	8.42919	9.27782	7.87438	8.32314	8.74134	8.48967	8.09929
NPTXR	1.84989	4.34592	5.23337	0.00827077	0.0250344	1	1.9708	6.62833	6.8399	5.65951	5.69304	3.55985	5.34612	3.11313	1.10857	3.06385	4.93903	1.46164	1.15223	5.2464	2.4924	2.71912	6.71629	7.83274	4.65606	7.19867	5.87602	0.51246	0.930022	1.65722	5.27271	2.32104	6.52498	1.62392	5.79973	3.65099	6.66139	5.05174	4.48367	5.46001	4.86818	6.0255	4.58611	3.78896	6.63055	2.67891	7.72456	4.77059	2.50527	6.52084	4.97289	5.11887	5.61796	4.58862	4.18666	4.53977	2.7994	3.69859	2.77632	4.3025	3.15844	3.56921	5.25208	3.5871	4.91809	5.98814	7.8264	7.10441	2.72836	5.17705	4.61652	1.84338	3.63543	3.197	6.3188	7.5271	5.19546	0.86043	7.1236	4.20142	4.78338	6.05855	1.26404	6.40094	7.00882	6.65275	5.05186	8.84045	5.79194	4.9233	7.89731	6.22418	7.06337	3.93129	5.05745	7.10254	7.62498	6.25342	4.765	4.71006	2.89137	6.75632	1.83187	4.26402	3.30637	2.38205	6.57932	5.03728	4.19211	4.0081	3.91364	5.05317	6.19941	6.83143	3.28894	3.92608	3.11089	5.48983	4.29334	5.20716	6.16765	8.48716	2.25005	8.39217	2.12546	7.34851	6.37733	6.0705	7.30003	6.01297	4.55563	6.23627
MAP9	1.84966	3.0382	3.92546	0.00587301	0.0189898	1	0.882019	4.04513	3.81232	5.65504	0.802291	3.65682	5.11517	3.06569	4.19345	0	0.975445	2.23897	2.50162	1.83175	1.3421	4.21882	1.51629	3.94378	3.15761	1.56126	4.28584	0.25055	0	0	2.40366	0	4.57442	0.860467	4.51295	2.96593	3.8645	2.68338	5.12092	5.81993	5.74066	4.54406	2.85532	2.31871	2.81825	3.29618	3.56347	0	5.90839	2.71491	7.31102	2.69971	5.56332	2.51167	2.37176	5.76723	2.06806	3.31168	2.48156	4.73353	1.82209	3.12605	4.97375	2.4963	2.39814	3.81374	0	4.49504	1.48886	0	4.30389	0.805684	2.85569	3.22538	3.60846	3.79818	2.25395	5.5616	6.16294	3.855	6.4931	2.58979	5.67086	2.91615	2.04147	6.03443	3.53925	3.37176	5.85231	4.30735	4.89219	3.81646	5.67162	1.95829	3.67804	5.0597	1.43375	5.10605	4.62413	1.38826	6.07659	2.49537	1.05394	5.48058	2.65976	2.78523	3.00292	4.52973	4.20786	4.9852	4.50827	5.68055	5.21292	5.71918	1.75103	0.539559	1.12426	4.13999	6.49735	3.84065	5.00432	5.53061	1.02679	6.33502	6.27959	5.72931	5.15564	6.01218	3.43202	5.19839	4.0612	6.27679
PTCH2	1.84648	1.6117	2.49648	6.02984e-05	0.000436722	1	0.92838	2.1322	3.28913	3.85146	2.50404	2.41273	2.17925	0.607602	1.63496	0.145506	1.43294	3.68693	0.470071	1.47752	1.22735	1.12503	1.43056	4.06488	1.6048	0.666465	0.818803	1.56813	0	0	2.89952	1.64152	1.10334	0	2.23787	0.486538	2.25962	0.888577	0.524083	0.566956	0.0884091	3.97964	1.25759	2.21941	2.99174	1.46243	1.03666	0.877016	0.472397	0.000231856	3.51435	3.3697	1.11071	1.3982	1.51183	2.13307	2.48164	0.663001	0.860039	2.20303	0.869993	1.83148	2.04361	2.46675	2.38039	0	0.532471	2.95982	6.0387	1.9672	0.215414	1.45626	2.21352	0	1.74122	1.95834	0.898949	1.49502	2.6739	3.01704	2.52645	1.02029	4.94143	3.02126	1.29837	2.68606	1.35602	2.83935	3.25677	3.00211	4.14344	3.01673	3.72635	1.71314	1.70455	1.98331	3.84667	0.103363	2.85887	2.77276	5.94138	3.17889	1.61451	2.71638	3.19995	2.12221	4.12472	2.31015	3.14551	5.3074	1.10139	2.9296	1.57949	2.65173	2.25912	3.22862	2.2893	2.53443	2.89776	1.80913	3.78388	3.46185	1.94408	3.51738	1.18946	2.30469	3.82662	2.09334	0.854841	3.64866	2.89809	1.81417
LYN	1.84609	7.71418	8.59865	4.35349e-05	0.000333211	1	7.89976	8.16786	7.99834	7.58886	9.13903	9.15107	6.6186	8.24398	3.48272	5.7472	5.82505	6.00462	9.30963	7.23793	8.55197	6.52672	8.69081	3.92326	9.24592	8.44349	6.83169	5.26583	5.53028	6.21201	7.81446	8.64161	9.42168	6.30827	8.27788	8.17282	9.28813	7.12651	7.00872	8.58903	7.62023	8.55257	7.53691	8.2994	9.47906	7.86961	8.33039	6.4994	7.85761	8.10931	8.59069	8.17574	7.79595	8.54701	9.03145	8.86545	6.57893	7.5499	7.76587	8.71063	7.98093	8.7799	8.89363	6.8406	8.58954	9.6044	8.99242	9.58104	7.92999	9.30693	8.27856	10.3167	7.42375	10.4518	8.81285	9.67265	10.9978	7.59766	9.236	8.56132	9.13209	9.34675	9.8563	10.2151	7.66943	9.26972	9.34196	8.54533	8.73251	9.20221	7.93924	9.42299	8.49347	9.427	9.41039	7.7776	8.07937	7.84561	8.37223	7.33763	7.55384	8.32761	8.09693	8.52958	9.74048	8.78941	8.13706	8.73672	8.54585	8.30429	8.87509	8.49485	9.48048	9.52713	8.47583	8.4359	5.26685	6.87951	7.48966	7.9894	8.62916	8.98782	7.05868	8.43673	6.18585	9.40352	7.76185	8.72001	9.06369	7.64389	6.36779	9.99348
UPK3BL1	1.84491	10.4842	11.3678	0.00507488	0.0168135	1	12.7977	9.13257	9.11891	8.11802	10.9764	9.3166	8.96748	11.3467	10.5629	9.693	12.2268	7.22313	11.76	10.0482	10.3563	13.0676	8.36244	8.15064	10.6987	11.6563	9.57584	13.4195	11.3297	9.0235	8.90416	6.73313	9.34441	11.7436	12.176	8.62965	12.3179	7.1158	12.1829	11.9127	6.46669	8.04751	11.0587	10.0823	9.54191	12.2906	9.9864	12.9713	7.70149	11.9004	7.77641	9.09948	12.3026	11.7933	9.25353	11.7968	13.1892	12.9214	11.2587	10.5568	12.3231	11.5615	12.7172	13.6483	10.3345	12.83	8.30061	10.8136	13.8559	13.099	11.9663	9.7622	11.2168	13.2529	12.6138	9.32312	12.514	12.9475	9.88957	8.73107	8.97529	13.6083	11.8452	13.4391	10.7937	9.66718	11.658	10.9394	12.9725	10.2524	10.5936	11.3675	8.78499	8.71148	11.4623	8.13136	9.93424	11.9206	11.3137	11.4132	9.21277	14.0816	10.5399	11.8227	10.4846	11.0035	10.2856	11.6537	9.8558	10.2701	14.8533	12.5056	13.4505	12.1123	9.54712	14.0725	11.157	12.3296	10.2154	12.5099	12.1352	11.3125	13.638	12.1422	11.0155	11.7169	12.5743	12.9285	10.9529	9.36984	13.2727	9.71856
PTPRS	1.84439	7.59343	8.47657	1.09742e-06	1.5416e-05	1	7.31719	8.67972	8.59436	7.60028	6.85758	6.94947	8.20954	7.27357	8.58952	6.80789	7.25457	7.61354	8.00347	7.91001	7.7493	7.88879	7.42695	9.87243	6.99387	8.73567	6.63455	5.86842	6.37133	6.89897	6.39913	6.84781	4.34939	4.84496	9.0883	8.75971	8.17458	8.383	9.0292	7.10537	7.37614	8.75192	8.17555	7.57944	8.74184	7.38598	8.43293	7.11461	7.66007	8.76228	9.39716	8.22768	6.88129	6.88064	9.58387	6.97786	7.17303	7.46191	5.8178	8.03842	7.0346	7.42246	7.73182	6.63082	7.68988	9.63862	8.44464	8.76476	8.14774	8.3892	9.14152	8.00514	8.95543	7.89015	6.84561	8.29074	8.66056	6.7724	8.48481	6.71395	9.45595	8.16493	7.45725	8.89496	8.827	8.36002	8.07722	9.17626	9.51814	8.21477	9.51019	9.81245	9.14407	8.67779	8.69118	9.47853	9.73511	8.74624	9.78351	8.92373	7.98938	8.46306	8.63805	8.83459	8.45262	8.01305	9.84959	9.08326	8.24097	8.73638	7.87707	8.76061	7.25461	8.97791	8.45337	8.19215	8.6846	9.09514	8.90364	8.28343	8.30995	8.14857	4.9041	7.55368	6.14742	8.87494	8.99914	8.43233	8.83936	9.28176	7.68663	8.17448
ODAD1	1.84437	1.51683	2.39996	0.00177037	0.00706136	1	0	2.71984	0	0	0	2.12564	2.83478	0	2.35802	1.05404	3.35019	0.774062	0.557501	0.335745	0	0.305283	3.66219	3.33704	4.31918	2.41309	4.52659	0	0	0	0.465827	3.23418	1.23604	0.0460936	0	0	2.49177	3.23082	1.80225	0.116502	0.0270745	0	0.741107	0.203067	3.54204	0	0	1.44792	0	2.79423	0.358029	2.01086	2.07372	3.20206	2.51897	3.82999	1.90055	0	2.96418	3.60731	0	2.02779	6.10792	1.8633	0.97623	0.606294	0.617454	0.488143	0.594828	2.69017	0	0.833796	1.85869	0	0	1.61866	4.12198	0.308093	3.26955	1.3327	1.87492	1.57507	4.65549	4.03616	3.92512	1.77816	2.13208	5.47246	3.6368	1.71207	2.63656	4.03819	2.10692	1.42796	2.04712	2.25791	0.56851	2.6881	4.86766	5.39768	5.6879	2.16496	0.878809	2.69491	2.02976	0.932342	3.06619	3.25635	4.00007	3.03227	1.09225	6.81858	2.05185	1.02309	0.881325	3.40318	1.50141	4.10296	3.29386	1.34487	0	2.00756	1.68175	2.66429	4.42167	1.75963	2.651	3.49869	1.75512	4.59573	2.47197	2.85769
ZC3HAV1L	1.84374	4.55889	5.44152	0.000134353	0.000848897	1	4.69749	3.9024	6.10444	4.93594	3.63066	4.98646	3.95452	3.30401	2.94512	1.514	0.763302	5.30954	5.96825	4.84637	5.62338	7.11822	3.94844	2.45973	4.26574	4.60453	3.72888	2.52357	2.05096	2.56763	6.81507	5.4435	4.91669	1.59203	4.0391	4.02046	6.1639	5.32131	5.43362	3.74793	5.26448	6.0776	5.57679	5.05693	6.74463	5.76325	3.73145	4.78603	5.52797	4.32239	5.75902	3.55464	4.32091	3.95213	4.13468	4.86513	4.75289	5.87107	5.35181	4.29066	5.31904	5.57024	5.60243	3.95561	5.57539	5.58273	6.03088	5.34226	6.47089	4.53244	5.97976	5.30386	7.31252	5.3682	5.82066	6.03883	6.52592	5.71522	6.4997	4.78621	6.65287	4.91649	5.76157	7.3605	5.45911	6.33228	6.0023	5.70828	7.45049	4.80681	5.58125	6.98105	5.45255	5.19749	5.71521	5.71968	6.53699	2.04989	7.11353	3.66077	3.59549	3.85339	2.70141	6.36904	4.63816	4.20615	6.67364	4.58594	4.87459	6.84107	5.10934	5.48263	5.09788	5.58318	2.05049	3.94504	4.87726	2.95411	6.27448	5.58294	7.04447	6.00421	6.12	5.18353	4.05836	5.15126	5.55378	5.90226	5.84199	5.97748	5.95211	4.72705
DYNAP	1.8435	1.14432	2.02677	0.023863	0.0585008	1	8.0774	5.35981	0	0	0	0	0	4.35575	0	0	0	0	0	1.21191	0.947227	0	0	0	4.94942	0	0	0	0	0.887483	0	0	0.150441	0.511478	0.678801	0	1.09895	0	0.630253	0	2.75076	0	0.815194	1.35445	2.59975	1.2206	1.84365	0	0	1.87241	0	0.717377	0	0	1.85545	1.71418	0	6.80125	0.845391	3.89482	6.16279	2.25883	0.207656	1.74152	0	2.10555	0	2.66098	1.36801	1.01552	0	0	0	2.58907	3.60068	0	6.15837	5.03164	0	0	0	2.50482	0.977849	0.609572	0	0	3.48437	0	0	0	0	0.183882	0.560722	3.81049	1.34963	0.623331	0	0	2.11866	0	2.55595	5.06783	0.46322	0	7.21079	7.17665	1.34967	0	0	0	3.15229	5.83346	4.40008	1.80692	0	4.34476	7.30112	2.57231	0	0.0777312	0	4.80803	5.73245	0	2.51301	3.2996	5.6891	5.23388	4.62336	8.35467	0	1.47335
CPT1A	1.84327	7.87175	8.75402	1.0626e-06	1.50481e-05	1	8.01298	7.3423	8.34434	9.10496	9.53359	8.26525	7.3189	7.8278	8.8032	6.13181	6.83043	9.21891	7.91021	8.35993	7.4163	8.28073	7.31833	6.22167	6.64606	7.73771	8.78182	5.46137	6.72642	6.24327	6.58294	8.0662	5.71783	7.63152	7.98179	6.73336	8.74242	7.83794	8.44854	9.71477	7.25954	7.80402	8.43619	8.92703	8.53811	8.557	8.81205	6.86615	5.56269	7.95359	9.10997	7.24456	8.11028	8.0792	8.78337	11.2046	6.64695	8.10082	8.54394	7.60568	7.28833	7.97284	8.41849	9.09084	8.22144	8.88253	8.49569	8.12197	6.98994	7.84432	9.15659	8.75031	8.61773	10.1842	9.28862	10.0175	8.96609	8.07669	8.08562	8.31631	8.90591	7.52039	9.37276	11.3752	9.62027	9.21674	9.01266	9.07652	8.93119	8.56425	9.04006	10.0366	8.56358	8.82184	11.1798	8.65938	9.68858	9.20092	8.489	8.87517	8.12803	7.98086	7.76954	8.55798	9.04111	8.12446	7.96879	8.98477	9.037	9.73736	8.58212	8.47492	8.914	9.17297	7.34466	8.07164	8.98003	8.0486	7.54723	8.86819	8.84536	8.59998	8.54284	10.09	8.47625	8.34223	10.2873	8.72349	7.84949	7.70267	7.10519	8.67528
ANXA9	1.84092	4.39011	5.27054	0.00879249	0.0263496	1	7.36263	5.19887	2.90336	3.23047	2.28833	3.49224	2.73747	3.41813	2.63156	3.03229	2.69686	7.70521	4.84767	3.11677	4.09273	5.47614	4.9299	2.11368	2.75533	3.2955	1.90242	6.72173	6.36053	8.1888	2.51557	5.49163	3.71006	6.25599	3.89008	1.09709	4.27758	3.37741	5.02872	3.14319	4.51722	3.39385	4.03225	4.37046	2.38247	6.67253	2.23673	5.26702	2.38938	5.36817	3.98743	4.23222	6.20835	6.14071	2.20234	6.64212	6.62509	7.06947	6.02933	5.01311	6.22776	5.23345	3.60088	7.22131	2.667	7.60126	1.92683	4.88681	2.30332	5.6977	2.06236	2.46861	3.76424	8.74862	7.05925	2.30477	7.49539	6.93933	4.01023	3.35416	2.78003	10.7211	7.93989	5.30468	3.3914	3.8335	4.65341	5.72057	2.96743	5.94419	4.21066	3.44281	3.33885	3.76025	6.75545	4.78582	2.7983	4.67183	5.89647	6.54666	8.23476	9.74016	4.57382	3.22617	6.60383	6.03008	3.89389	5.04553	4.71693	6.05595	8.7929	7.21503	7.49369	5.62391	4.73655	6.45059	5.43714	5.93646	4.03973	7.18987	3.45995	6.57065	8.94975	3.76885	5.55484	4.58419	6.0614	5.06674	4.47252	4.19839	4.87907	4.43653
IL20RA	1.84067	5.68936	6.56959	0.0021935	0.00841781	1	6.21012	6.71558	5.19075	5.37301	6.82729	7.05869	3.05938	4.80927	6.79188	6.67963	7.86912	1.23606	6.54515	5.19789	4.94362	2.04219	4.09824	7.44389	6.53777	3.66496	3.25317	4.20538	7.96597	7.63508	4.58296	2.01849	5.25989	7.55674	6.05345	3.28582	5.62776	5.60644	6.81677	5.96552	7.5807	4.30082	5.23551	5.29421	4.6205	6.76949	3.73509	6.47691	3.4697	6.46585	6.45773	6.24044	6.76647	5.35156	5.32306	5.34006	7.46358	8.42698	6.49159	7.49923	7.10214	7.46205	6.9404	4.13638	6.59412	7.68635	6.28762	6.2512	8.4096	8.15437	4.94836	6.87852	8.00823	7.46986	5.39967	6.34972	6.70948	0	7.32051	6.78066	6.84907	2.87146	0.322265	7.10078	4.89844	6.7009	6.82291	5.51794	7.24099	6.78407	7.31839	6.47452	7.0168	6.7344	6.47602	5.78644	5.94053	5.30275	7.44562	7.26466	8.09081	7.36158	7.55827	7.06866	4.98017	6.76309	7.20054	5.54331	6.45612	6.52809	7.85917	7.55486	8.24724	7.10225	7.26676	7.13472	7.52452	7.61481	7.40618	6.95816	6.64392	6.9098	4.02833	9.40234	6.41358	7.40351	6.88822	5.62949	6.99029	6.90946	5.84984	7.35154
RPS6KL1	1.84057	4.21284	5.09299	0.000374619	0.00198914	1	3.21793	5.81948	5.46813	4.31424	3.70646	4.43121	3.01817	3.50362	5.97081	2.79292	3.59425	3.06016	4.34438	4.64445	3.04832	7.05812	6.72005	5.2463	4.28499	2.10928	6.07355	1.50411	5.71176	2.66569	4.07328	5.26344	2.97744	2.52545	4.07633	2.35923	2.53793	5.15608	5.11112	3.77025	3.47556	4.02361	3.25869	5.86607	7.02214	3.51583	3.75166	3.15989	2.72667	4.04741	3.20921	5.24348	3.46068	4.21845	4.65628	4.06916	5.11825	4.25324	6.02378	3.71061	5.04332	3.78255	3.66489	5.16437	5.93257	5.70644	3.16564	3.88924	5.11519	5.83547	6.42704	3.16755	6.43101	5.65509	5.26803	5.89796	4.23668	2.33438	4.79855	6.73905	6.05209	3.78324	6.25373	5.86358	5.16659	5.33568	3.76632	7.63578	5.37695	5.59859	5.93327	5.81685	3.81675	5.39297	2.92805	2.90415	5.44237	3.49456	4.60116	7.07142	6.72623	6.43053	6.1932	2.11025	5.85087	6.3834	2.85403	6.66591	7.12576	6.16689	3.50215	5.10359	5.73955	4.85394	6.33011	1.78011	5.34033	4.12792	5.16041	3.58277	6.71249	4.97747	4.83004	5.53913	6.02376	2.67034	7.97832	5.71711	4.58275	3.14917	6.36074	3.75948
AGT	1.83936	4.03802	4.91723	0.0142429	0.0387676	1	4.01546	2.14197	7.36576	6.79253	1.99587	3.3923	2.08396	5.04723	1.59368	2.78628	5.54833	2.31448	3.42054	6.80184	2.04232	3.09477	1.42367	3.33623	4.4334	1.93273	5.6028	0.512279	0	2.67992	3.05893	2.93877	3.86729	3.03806	6.98779	5.19084	6.25642	5.38741	2.9841	4.0595	1.03708	8.03013	5.28659	8.41944	4.68486	7.31691	7.85136	2.42813	3.23406	4.71293	2.55338	5.32912	4.11041	3.19902	3.86339	3.91883	4.15163	6.84334	2.4195	3.77885	4.96072	2.95606	3.98922	5.90366	3.13721	3.81416	4.92275	2.44041	3.47403	4.90237	2.90842	3.13771	4.84787	3.21606	2.87172	3.01032	4.17643	1.33094	6.06075	5.05884	3.49719	1.91257	7.19747	4.72252	7.72096	4.14013	5.40158	4.20099	6.80575	5.83425	8.37621	6.36682	6.22705	3.59209	4.19016	3.8866	4.16534	3.58396	7.67635	8.10535	10.9061	6.53791	3.08191	4.08394	4.00253	2.20025	3.92909	6.35363	6.87537	8.27996	2.72471	6.81703	4.19486	8.18872	2.5309	5.41838	5.46675	3.82346	4.12556	5.58034	8.11	3.28577	2.91975	6.6735	0.77992	6.02887	7.4298	5.24831	5.18287	2.99335	4.01114	7.89333
ABCA8	1.83895	2.58597	3.46485	0.00532404	0.017495	1	1.75836	2.74417	4.59558	5.94264	0	2.67687	2.20828	3.91494	0	0.5085	1.40836	0	0.867382	2.52089	1.61343	5.4514	0	0.0865887	2.73618	0.833327	2.52814	1.98228	0	1.73986	2.18721	0.671279	1.70339	0.899366	5.02992	3.52975	5.63212	2.79708	0	1.67797	0.332262	4.56778	2.82864	5.97665	3.1404	5.70335	5.62801	1.74205	2.39651	3.15194	1.57754	3.45349	3.01939	1.7036	1.32153	4.93786	3.8413	6.85039	2.86385	3.80034	2.99089	1.69909	4.84613	3.25508	0.698841	3.55199	1.44417	3.6264	1.69565	5.17489	1.51926	1.23305	3.78937	3.80199	0.83816	2.70159	5.2353	0	1.93537	3.54703	2.95793	0.572942	4.31245	4.04636	3.59707	1.79102	2.50476	1.70979	5.91905	3.92459	6.15608	4.30174	5.04419	2.89349	5.90309	3.02312	2.4824	2.60922	7.00866	1.8872	4.31777	1.12903	1.9198	2.49653	3.47177	4.65106	2.61452	3.38646	4.87541	6.1036	3.75773	5.69105	3.10902	6.49059	2.46978	2.11057	2.23954	3.94959	3.59846	4.5223	4.74731	3.63109	1.61871	2.37945	0.325898	6.439	5.08276	5.8981	4.10529	3.88458	2.74261	5.64609
OLFM1	1.83772	7.00418	7.88209	0.0159017	0.0424203	1	8.97919	5.8697	8.67191	6.87351	7.94081	7.63266	9.39742	9.44395	3.27217	4.08106	9.84433	4.26705	4.63835	9.32785	6.01107	5.95724	6.09638	10.4947	4.85204	9.65029	9.97982	8.35693	4.98682	7.17498	10.07	5.21497	4.6909	6.96439	10.0752	6.68152	9.60093	8.53389	5.4188	8.51851	7.41225	6.90558	6.94832	7.49241	8.03901	6.27367	6.14448	3.36058	5.20426	4.92432	7.57569	7.75233	7.1168	4.76103	8.7077	7.317	6.38621	6.95112	7.5819	4.92757	6.20287	3.26499	7.34304	5.97549	9.10842	6.08284	8.65171	7.9563	9.26881	9.2818	9.53596	10.9265	4.5566	4.30362	8.04053	4.96573	8.74595	7.57135	10.4797	6.61572	11.6063	2.49938	8.63924	9.34444	6.64208	9.30282	7.9331	4.65852	8.68064	9.62016	7.63906	11.356	5.15504	10.5392	8.03827	8.77359	11.0278	10.1266	8.60482	3.56804	8.3066	9.47917	7.14261	9.03555	5.83481	6.26143	9.48748	11.2929	8.99987	9.09261	5.427	9.45057	5.20078	8.07292	7.24736	6.23902	6.12902	4.05758	5.78771	8.49311	10.925	7.97009	4.83458	10.6632	7.03245	7.60268	9.00881	9.09871	7.96305	7.7797	5.52219	7.92352
PARD3	1.83614	8.90237	9.77905	8.91623e-10	3.83601e-08	1	9.18054	9.52099	9.3079	9.11762	9.13877	8.01947	8.76928	6.89845	10.0611	7.3091	8.29681	10.3801	9.24996	9.09713	8.33366	10.1346	7.86898	8.77795	8.85217	8.29436	8.93078	9.60347	10.6269	9.35426	8.82022	9.38541	8.57294	9.26994	7.64498	8.5354	7.96189	8.95208	9.15462	8.83578	9.37583	9.4608	9.29187	8.866	6.47153	8.5475	8.85762	9.28781	8.20519	10.1279	10.3556	8.76089	9.03322	8.31192	8.23506	8.9046	9.27324	9.65495	9.40034	9.25229	9.30183	8.90077	9.58536	9.98814	5.53212	10.5494	9.53135	10.545	9.82366	9.60845	9.73476	9.2922	10.853	10.2552	10.5024	10.2039	10.1594	10.1988	9.28684	9.48897	10.5976	9.12538	10.4478	9.7857	10.098	10.4209	10.3888	9.37409	9.47804	9.10695	9.06027	9.6551	10.1013	9.64691	10.3265	8.44434	10.0088	10.1598	9.79497	9.68381	8.97483	10.0827	8.96521	9.76577	10.8948	9.70456	9.80129	8.98488	8.89192	10.171	10.1298	9.58474	10.4056	9.88491	9.81019	9.49298	9.90292	9.90782	10.9043	9.66303	9.47176	10.2529	9.49902	9.47791	8.89349	8.64159	9.56566	9.51192	9.91014	9.52105	9.45612	9.3329
ZNF124	1.83488	4.73048	5.60617	1.75381e-08	4.7209e-07	1	3.80648	5.75714	5.42272	5.2816	4.55803	4.95065	5.28765	5.38188	2.77027	3.5613	2.25322	4.64662	5.73664	5.29229	4.50118	5.77446	4.99523	5.08187	4.95916	4.13039	3.93727	3.60296	0	2.14216	4.69945	6.25161	4.34932	4.41798	4.84603	5.12493	5.15329	4.81883	5.30799	4.73424	4.63462	4.67631	4.72715	5.38307	5.58632	5.06169	4.60921	4.85698	4.89327	4.62649	5.16495	5.33913	4.02768	4.74371	5.43587	5.56849	5.22466	5.00221	5.10731	4.92007	5.31859	4.84102	4.81909	4.88671	6.10911	5.75753	4.95937	5.73952	5.97383	6.57638	5.36433	5.09482	6.31871	5.47201	4.5316	5.5014	5.8313	5.8718	6.40799	5.58409	6.57074	5.33851	5.36404	5.24551	4.72928	5.67596	4.88026	5.65971	6.61619	5.24788	6.53547	5.77092	5.72771	5.93433	6.09558	6.77227	4.97791	4.58689	6.01416	5.8516	6.1575	4.51732	5.42576	5.40536	5.36441	5.56566	6.34211	5.12286	5.84341	5.95305	5.47144	5.72791	6.01645	6.25722	4.33657	5.21107	4.77151	5.34479	5.07001	4.8837	6.2312	5.69867	5.79291	6.29723	5.54624	5.46233	5.39995	6.18439	6.3217	6.13077	4.04463	5.13573
AGR2	1.83476	8.03304	8.90863	0.0369387	0.0827367	1	6.39926	9.53838	4.40111	12.4273	10.6605	3.69667	6.53374	8.48179	5.02455	7.64014	9.13711	7.41703	11.2855	7.01982	8.7584	7.15624	3.20487	4.1922	11.9738	7.83273	5.45209	7.20366	7.08844	8.38022	6.78549	8.89942	8.87009	7.64664	5.57662	6.34911	10.8363	2.73092	7.3666	4.78436	7.10307	4.6321	6.31843	9.98359	9.49942	8.02146	8.50773	9.24175	9.09978	9.08604	9.09233	7.28253	9.57383	7.64894	9.28072	9.88234	8.68895	8.93272	10.2525	12.6048	10.715	7.60709	11.6997	10.1589	8.28458	7.55861	10.5195	8.57848	6.31368	11.7395	9.9476	9.7452	8.09107	10.3594	7.54692	10.3062	12.2342	3.3159	11.3368	8.30647	8.10045	11.8534	7.01677	10.7873	6.47702	8.02487	10.1484	9.7775	9.46177	4.47158	10.6918	12.1509	8.36042	5.47796	10.6285	9.67008	8.54389	6.90365	11.0138	9.66065	6.98127	11.1937	12.5826	8.84835	9.89241	8.55076	8.2478	9.9413	6.55046	7.42408	11.3425	10.8836	11.8531	11.6171	6.69945	7.42825	8.55535	6.96539	9.18561	4.79344	7.58976	10.4481	9.59342	3.83676	0.957728	10.3189	8.92276	7.08213	10.9949	9.95544	8.89916	13.6221
SLC15A2	1.8335	5.60265	6.47725	0.000437071	0.00224268	1	5.03228	5.84141	3.64309	6.93989	5.2716	5.74784	4.53161	6.93299	5.70515	2.12706	4.9003	1.7511	6.07225	5.85128	6.57904	5.71621	5.03315	2.08158	6.87793	5.98027	5.19667	2.03288	5.89348	4.17571	5.77889	5.5066	3.56886	4.92889	4.16754	5.17785	7.7755	7.94661	7.28885	4.46878	5.78931	4.73518	5.37767	6.50561	6.99192	5.28388	6.65112	6.39082	6.61461	7.1836	6.62834	5.76156	6.18094	5.4738	5.61998	4.69445	5.0236	6.17971	6.68478	8.25461	7.0311	7.27341	7.61079	6.15001	3.94218	6.75178	5.80191	6.25079	6.08904	7.7044	6.27103	5.53084	4.89133	6.98021	6.77774	6.69613	7.60179	7.20439	5.93865	4.18831	6.1635	7.37421	8.0311	7.30866	6.09289	4.88349	8.4113	7.79324	6.69524	5.37718	5.61573	7.3837	7.9701	5.55459	7.82455	4.87299	7.01581	6.04443	7.15459	7.06437	4.13439	7.43213	4.48869	6.73098	7.0735	5.58768	8.31794	3.90061	6.13212	5.70187	7.47157	7.28451	9.29324	7.03285	4.26154	7.26854	6.97194	7.65785	7.45856	5.26968	3.84176	5.45735	5.61503	5.50725	5.93731	6.96857	5.17142	6.07248	6.30474	7.68442	6.29684	10.3384
MAOB	1.83155	5.32908	6.20215	0.0174438	0.0456295	1	5.94973	6.08797	4.21762	6.88941	6.8922	4.76189	4.76947	4.65456	1.09494	2.76611	3.80677	2.54721	2.62768	7.28603	6.20576	4.11827	0	6.1836	5.246	4.88018	6.66269	2.55526	7.04297	3.35977	9.28043	2.19156	5.1002	6.52632	5.07077	5.97135	4.46233	9.1975	7.46351	5.8194	4.76311	8.05956	2.87814	5.29505	6.52991	4.129	5.266	5.07682	4.2086	9.81883	8.02934	7.83993	4.51582	4.21854	5.09599	5.84172	2.92296	4.57976	4.02673	4.79585	5.5268	9.1592	5.69722	5.68218	8.76924	3.20675	8.53928	3.96951	8.87739	4.64538	4.13511	4.88511	7.42987	7.27426	5.6118	3.50838	4.37386	0.912576	7.79897	8.7587	4.38477	7.93421	9.22971	4.61885	6.1092	5.10143	4.58272	3.80682	7.39075	5.51518	7.08148	6.43064	5.31786	6.70079	4.66964	5.81172	6.93391	2.92187	5.92906	3.05367	9.03842	8.92512	5.66159	4.57709	7.93924	6.15784	5.64522	7.61541	5.77513	7.61444	7.8656	7.44735	4.37464	7.82622	3.83352	4.6346	7.33965	9.43701	7.40414	5.77458	4.15055	5.25885	5.33793	4.50098	7.67967	5.43441	8.03198	9.33459	10.6095	11.0978	4.24755	7.52195
TUB	1.83123	3.15393	4.02674	0.00148633	0.00608762	1	2.26596	0.252326	5.12842	4.44603	2.69222	3.21787	5.28708	3.29947	1.22883	3.61402	2.96861	2.11171	1.81555	2.2127	0	4.09826	4.60881	6.52138	3.89368	4.75492	2.24063	0.429211	0	1.50181	4.27691	3.37462	4.16596	1.1793	3.83815	0.911549	3.09045	3.76603	1.61641	4.07981	2.48879	4.91038	2.95102	2.95321	5.74993	3.16734	4.47536	2.0173	1.36437	4.50347	3.62819	3.88446	3.82269	5.56343	3.96161	3.59636	3.07625	4.13298	2.08055	2.62893	1.7147	3.56511	4.34679	2.62577	3.98396	3.54905	4.21617	3.90804	4.78614	2.86478	3.86214	4.99274	5.03532	2.21039	3.49384	5.20871	3.08562	3.80764	5.48553	3.96426	5.24071	0.664543	2.76912	5.77802	4.43283	5.81139	4.00298	1.99014	6.25549	3.56546	5.75649	5.95521	5.31487	4.59987	3.08194	3.95697	6.07553	5.54009	4.5926	0.187711	2.96849	3.88625	0	6.36805	2.50711	2.08725	5.86444	0.790473	5.25541	5.19143	3.98072	4.04512	1.80839	5.55189	2.1913	2.18068	3.96272	2.31262	5.22085	5.24843	5.21229	5.79868	1.7265	4.86051	3.59761	5.98578	4.66394	4.92315	2.82637	4.27126	4.12927	4.33233
SCUBE2	1.83044	4.27657	5.14876	0.00246242	0.00925921	1	3.73856	5.72855	3.38057	4.49418	4.37481	4.54964	4.88226	3.82564	2.79898	3.62417	4.73809	7.94978	3.86009	5.75127	0.596167	5.80518	2.26798	10.1253	3.14959	2.07916	3.44491	6.9777	2.47737	3.99553	4.17292	2.8059	2.23565	3.6651	5.41974	2.32787	3.77237	4.04483	3.68795	4.97834	2.53372	4.48814	3.49922	4.56149	4.37895	4.33511	5.33995	2.21375	2.82127	4.5736	5.1389	6.12713	4.75036	6.42525	4.75103	6.7374	7.03462	3.50181	3.98029	3.33591	4.51777	1.98034	4.2798	3.8628	5.42271	5.43186	5.71813	4.24668	2.48792	3.89983	2.44394	3.07202	5.44077	4.46991	6.89828	5.37434	4.85626	3.51355	6.09639	5.78232	3.4943	0.996555	5.14539	4.40967	4.54457	5.58969	4.49755	4.50476	4.98728	5.63898	8.1907	3.66457	4.35949	5.41425	5.03692	5.03893	2.92389	4.22763	7.32262	6.52412	7.17507	4.95548	3.31676	7.34103	5.99845	4.44026	7.13293	7.2411	6.00332	6.20464	5.96422	6.84723	5.27185	5.70482	4.09644	4.71126	3.35555	4.24027	6.58623	5.61722	5.89415	7.30695	2.36421	5.06839	2.76703	7.34046	5.21881	6.3198	7.73386	8.74304	3.11302	4.64896
FCHO1	1.8298	5.36069	6.23238	0.000751594	0.00348136	1	5.87985	6.3403	5.23751	4.79447	5.91209	7.40073	5.22747	6.92792	3.18487	4.01552	4.94543	3.84641	8.68504	4.906	6.03918	7.74372	7.74766	5.24473	3.57421	7.89153	6.7667	3.82833	2.84812	5.54049	4.6833	7.47495	6.22235	3.2801	5.03389	3.81478	5.94858	5.38399	6.8948	6.84566	4.29381	5.02616	4.07441	5.09954	6.93908	3.74598	4.63508	2.26878	4.13948	5.17027	7.0365	6.12173	4.63558	6.56906	5.76911	6.98342	4.85177	4.70762	6.00741	3.85001	4.3693	2.15447	4.938	6.66242	6.12108	4.58756	3.35816	7.71064	5.75275	5.8363	6.36207	5.70955	4.25218	5.8172	6.81831	3.69989	5.48055	6.68531	6.84244	6.21662	6.93077	7.36682	8.67922	7.18646	4.76418	6.59289	5.94114	8.68252	6.25125	5.74736	5.19947	6.2245	5.26314	4.39205	5.0324	6.61716	7.44971	6.26912	6.59043	7.38539	4.84689	7.59851	5.75995	5.53476	8.69718	6.01979	4.08762	7.10396	8.29663	7.157	5.28814	6.69873	7.60699	6.90273	7.59085	7.92801	4.26534	8.18475	5.20261	4.97758	5.06647	3.65398	6.93481	8.92434	7.35367	4.37094	8.06223	6.56561	7.68089	6.1652	4.05853	5.28919
THEMIS	1.82922	1.88081	2.75204	0.00228783	0.00871557	1	2.25427	0.165777	2.03749	2.31177	3.55223	5.79351	2.88584	1.79428	0	0	1.3594	1.45033	0	0	3.46546	2.81503	0	0	1.50264	0.263569	2.84374	0.71775	0	2.20734	1.04279	1.06621	1.91583	0	2.54825	3.22976	3.16124	1.84886	0.506702	4.27864	1.26001	1.2877	3.65578	1.78677	2.58327	1.417	1.92569	0	1.31247	0.023457	0.770157	3.18951	0.273533	3.60157	2.89656	5.69326	2.36745	2.99331	3.65693	1.51128	0.200031	0.282276	4.01062	2.77636	4.47387	3.43222	1.37972	2.88839	2.28178	1.56784	3.60774	2.12114	2.12542	2.22656	0.0949802	0.946599	3.81249	2.72991	6.34926	5.06173	5.97144	0	0.542761	3.39699	0.224202	4.2654	2.95833	2.67346	3.42448	3.02723	4.51812	2.76655	2.82732	1.69603	3.80419	3.59958	1.0632	6.11935	4.62093	0	6.27816	0.268956	1.11328	4.0191	1.81459	3.56941	3.76201	4.85617	4.1874	3.05156	1.4121	4.33193	1.48437	4.58442	3.52483	1.3901	0.276148	3.85509	1.45578	2.02429	2.92861	0.822485	0	3.70477	2.01028	1.4429	3.57294	3.83827	2.11938	2.26203	1.79646	4.50323
FAM83D	1.82892	8.44256	9.31355	4.20977e-07	6.99359e-06	1	10.0603	9.19325	8.51872	7.36485	8.65606	7.82074	8.98208	8.95852	6.52737	7.02676	6.01305	8.95874	9.19145	9.45143	8.41387	10.0255	9.61451	5.81513	7.34894	8.68882	8.11042	8.5307	6.2834	7.45542	7.82188	8.44752	8.56695	8.02941	7.97149	10.1194	7.97535	8.37403	9.98851	8.33508	8.01998	8.70406	8.14124	9.2662	9.18783	8.57298	8.44942	7.9929	8.34616	8.62092	9.86	7.89531	7.22705	6.93748	9.00771	8.59306	8.24344	8.45526	9.47208	9.13361	9.47539	8.59585	8.84436	10.0811	8.34797	9.61754	8.67327	9.69626	9.82012	8.85175	9.07417	8.2064	8.81583	10.6426	10.2092	9.33135	10.1561	10.55	8.29137	9.34282	9.77669	10.8386	9.41065	9.57509	6.8301	9.39415	9.37502	9.02968	8.4348	8.3117	9.194	9.74305	8.40238	9.34218	9.63113	9.50884	9.38204	8.23398	8.16935	10.2161	7.99105	8.55167	9.9105	9.25833	10.4211	9.38206	10.8769	8.71637	8.89831	10.074	10.2737	11.1558	9.61761	9.38191	8.54003	9.22333	11.109	9.32325	9.89964	8.67151	10.1393	9.70376	9.98449	8.52548	8.49098	9.17189	8.70263	8.03361	9.81943	8.32762	9.38515	8.36901
SIX1	1.82867	6.0037	6.87449	3.11081e-06	3.70476e-05	1	5.02752	7.50128	7.21624	6.38772	6.71648	3.68523	5.93246	4.81991	6.11833	6.21053	4.87023	2.90216	6.55181	5.7759	5.45875	5.02151	7.70894	8.83439	7.1681	6.89795	6.29348	4.49573	4.45016	3.32036	5.23478	7.41969	6.65504	6.44605	6.85729	6.38705	5.5723	5.3613	5.71467	5.97907	7.05278	5.96541	5.33554	6.28037	6.31759	5.15854	6.80481	6.35743	5.62415	7.04589	4.73172	5.8069	5.90393	6.25685	5.42455	6.17036	6.95947	5.01977	6.48435	7.27045	5.28305	5.81373	6.38918	7.89926	5.86976	5.99672	7.90426	6.34351	6.46655	7.60828	6.84594	6.99727	7.35838	7.00999	6.88812	8.05086	5.67886	6.01667	7.28969	7.46411	6.68113	6.71475	6.8168	6.91244	7.16916	6.96811	7.27745	7.89423	8.67986	6.84625	6.5392	7.48392	4.06549	6.06813	7.11494	6.95803	7.93227	6.2278	7.29294	8.3978	8.70728	7.72842	7.98292	7.1951	6.2426	6.87098	6.37306	7.88666	6.71933	6.61739	7.33224	7.30728	7.39592	6.78219	6.00077	7.0788	5.80787	5.30275	7.14822	6.54668	6.83552	7.21962	4.82488	7.39846	5.78025	6.2772	7.02911	5.03975	7.91453	4.46724	7.13343	7.68445
ESCO2	1.82829	5.67832	6.54881	1.13142e-05	0.000108549	1	5.94631	6.10639	7.00094	6.13075	6.09882	6.99039	5.80096	4.81327	3.95336	4.46513	3.1485	4.52594	6.05508	6.45147	5.45716	7.66879	6.39702	3.89549	3.48636	5.08422	4.85059	4.16262	0.133218	4.93731	6.1621	7.33001	5.04811	5.01884	5.82247	6.76621	5.88053	5.6896	6.97857	5.89064	6.24252	6.255	6.4345	7.04371	7.62532	8.13357	5.60505	5.44007	5.72154	4.88374	6.38653	4.46689	4.6179	4.77902	5.78614	6.20132	5.64206	6.11892	6.74024	5.131	5.63606	6.68565	5.75008	6.20818	7.33852	7.50117	5.46282	5.69514	6.33339	6.69569	7.63846	7.52765	6.79842	6.94389	7.73631	6.97415	7.68255	6.14101	7.7588	7.15232	7.23236	6.97959	6.13941	6.59364	5.71018	6.44325	6.55497	5.62647	8.56555	5.93057	7.12234	7.96554	6.13792	7.60658	6.02465	7.36839	6.56151	5.36037	6.26859	6.07791	6.57895	5.85183	7.26693	5.40469	5.27002	5.58942	7.85937	6.87863	5.14647	6.72686	6.10571	5.79945	7.2452	7.55882	5.27824	6.02716	7.64738	5.28166	6.06467	5.53106	6.6176	7.17551	5.82658	6.70623	5.95336	6.82361	5.76582	5.8314	7.97739	6.78866	5.75313	6.12687
PTGR1	1.82808	9.5344	10.4047	7.34161e-05	0.000516374	1	10.1497	10.0893	10.1959	9.16172	9.94512	9.23116	9.37466	10.4355	9.44425	10.6493	10.0402	8.6789	10.1295	9.38914	9.97047	8.44735	9.2029	9.16707	9.47083	9.41817	10.0195	11.0713	10.1431	10.1282	8.56898	8.7124	9.86428	10.8004	10.0508	9.50815	9.28796	8.85971	9.87428	9.80194	9.61116	9.38215	8.73947	8.4125	9.86242	9.77938	8.11694	9.35145	9.16167	8.55339	10.0032	8.11236	8.77091	9.24356	10.0294	9.33826	8.97622	9.37746	9.6332	10.4197	10.6919	9.82007	9.34204	9.75769	8.76116	10.2431	12.3377	10.7968	11.9414	8.77135	11.5493	6.99139	11.461	8.91044	10.6307	11.7336	7.96102	8.49748	12.4988	10.1871	12.0289	9.57387	11.7891	11.8739	11.1516	12.0141	11.4193	9.07066	10.7364	9.87049	8.53782	13.1238	5.74936	12.3982	9.29871	8.62986	11.8734	12.1514	10.7531	8.40862	13.1073	13.0473	8.99253	11.9918	10.1059	9.62443	9.07097	10.2611	10.8275	10.2573	9.18913	10.2614	9.83201	9.31876	9.79222	9.10502	10.0389	9.27279	9.71923	11.9532	11.545	12.7186	10.3463	9.55979	9.153	10.7067	10.5459	9.93435	10.7499	9.39186	11.9651	9.76805
MEIOB	1.82667	1.20069	2.06991	0.0334738	0.0763692	1	0	0.833381	0.115936	0	1.27573	0	6.81588	4.89976	0	0	0	0	2.29128	0	1.01671	0	0	5.24989	0	0	0	0	0	4.64726	0	0	0	0.979928	0	3.44442	5.17971	0	1.21763	4.77763	6.59703	1.34732	0	0	2.83615	0	0	0	0	0	0.257736	0	5.02846	3.48359	0	0	6.15089	0.116037	0	0.695887	0	1.58264	0	0	0	2.84283	0	0	7.13184	0	3.06256	0	3.04784	0	0	5.56016	0	0	1.02472	0	4.2201	0	0	3.10456	0	0.847363	0	2.50238	2.95874	1.40532	2.82964	0	4.74243	0	0	3.60838	0	0.211251	0	0.396723	6.51317	2.73248	5.60855	0	0.348968	1.31435	0	0	8.01086	2.66547	0.228445	0	2.95214	4.78995	7.47515	2.12931	0	6.27378	0	3.52688	0	1.69867	1.29477	3.87045	9.08599	1.47341	5.3705	2.42165	6.09386	3.30845	0	0
ZBTB39	1.82645	4.8071	5.67615	5.779e-10	2.64451e-08	1	5.45479	5.08251	5.38588	4.52977	6.32618	4.75872	4.6444	4.64802	1.89314	3.39532	3.53803	5.07918	5.02908	4.49569	5.23618	5.78466	5.59117	3.54079	4.89915	5.02449	4.29101	2.50202	2.74735	3.2123	5.2737	6.012	4.81114	4.16187	4.82393	5.11831	6.00548	5.44015	5.19585	4.31053	5.30809	4.35474	5.11134	5.05494	5.5073	5.15283	4.85395	4.47465	4.60189	4.78389	5.46427	4.4977	5.32329	5.17491	4.79943	5.51545	4.16571	5.38603	5.02697	4.6974	4.79269	5.24421	4.99733	4.89781	6.18953	5.50868	5.17235	5.5522	6.13235	6.04267	6.19583	5.85254	5.54139	5.2554	5.87803	5.72508	5.61862	4.93569	6.52344	5.89235	6.72598	6.07135	6.09432	6.02898	5.47079	5.64321	5.51717	5.61354	6.2974	5.39027	6.32487	5.73087	7.05719	6.13506	5.04534	6.91402	5.5518	5.02592	6.39745	6.0007	5.50282	3.7538	4.93183	5.9627	5.02257	5.05828	6.58812	5.42736	5.75623	5.94732	5.60809	5.51057	6.17365	6.12567	4.53555	4.78387	5.42761	4.74132	5.2969	5.31502	5.97788	5.79253	5.04938	6.71311	5.89056	5.2428	5.90668	6.06341	5.38525	5.99766	4.65484	5.29548
NKD2	1.82518	6.86148	7.72952	0.00172103	0.00689919	1	6.16541	8.37073	7.35584	7.11118	7.75005	7.20686	7.99422	5.69796	6.66429	8.12232	6.99034	8.00757	3.77589	4.38613	4.35825	7.05407	5.64969	10.697	7.82737	7.05295	7.92252	7.84911	5.31774	6.45607	8.48076	1.98344	4.24204	7.91332	8.82661	7.03952	6.8193	7.95043	7.48463	7.87525	5.36516	7.54527	8.0503	8.05511	7.20045	7.05848	7.68686	4.88452	4.3379	9.13991	8.59244	8.36056	7.2907	8.69616	8.2128	6.05693	8.4976	6.36324	5.04157	5.63975	5.25646	2.87822	5.27748	6.85332	8.08741	7.44586	8.58365	7.84562	6.52568	5.72606	8.46079	9.18678	8.59116	5.27964	6.30311	8.80721	8.88073	5.15658	9.20399	6.26307	7.33213	8.07457	8.13735	8.39802	7.40467	8.22141	6.91909	9.45603	8.69989	8.68762	7.42426	8.65593	8.04228	6.39244	7.13518	9.75524	5.15945	6.65105	7.88745	10.0098	10.272	6.03715	7.10243	8.88462	10.679	7.9256	9.2686	7.4694	9.18682	9.41039	5.0021	9.29951	7.34205	7.80771	3.93514	8.53786	8.08584	8.32183	7.6664	9.05988	9.43784	6.87819	8.28523	7.4437	6.13939	7.10162	7.55223	7.85209	6.40425	6.12199	6.35	6.31318
ACP3	1.82502	5.70264	6.57055	0.000894099	0.00402318	1	8.00498	3.26469	6.7444	6.47724	6.02315	6.61953	7.41449	7.66641	3.04225	4.13983	5.67386	3.24997	5.20388	5.35607	6.50443	4.27361	5.14772	0.136829	4.95949	5.15135	6.19598	7.05424	5.98469	6.73737	6.41515	2.19712	3.63465	5.32647	6.10527	3.43868	5.82971	6.62584	6.44485	5.77018	5.9595	4.88695	5.50338	5.0374	6.41405	6.47825	5.85572	6.19554	5.19285	5.29411	7.14044	5.61533	7.1585	6.33336	5.67198	5.39073	6.46147	7.83901	6.08851	6.80582	7.506	8.23666	6.6037	4.9187	5.05331	9.08721	6.14218	7.30789	7.61101	7.1496	6.7646	6.29047	8.02557	6.01648	8.29964	4.45509	8.9064	5.14632	7.22059	5.14425	4.22382	7.87035	6.84073	9.16087	5.78705	5.87643	7.22457	4.90114	7.22299	4.71608	7.88428	5.83273	7.1876	5.96846	6.42901	4.83846	4.98457	8.54151	8.7709	5.01201	5.04064	7.98559	2.45056	8.55918	6.61433	7.6273	9.0788	5.09031	7.21551	7.30976	7.80127	6.38625	7.43759	7.87752	5.21024	5.60903	5.09612	5.40389	6.93665	7.0809	4.0158	7.85094	6.64048	5.15614	6.66714	6.01099	6.72223	6.90421	6.79418	6.90268	5.63286	6.27703
NPL	1.82494	7.72362	8.59146	2.91302e-07	5.13296e-06	1	7.11422	7.67603	8.1666	8.30995	7.53812	8.37291	8.31183	9.00863	6.87924	8.02071	8.54363	8.64637	7.57397	7.55543	6.74514	6.90681	6.60236	6.56007	7.19285	7.38554	7.92799	6.26412	8.39471	7.77706	7.7577	6.48947	6.6916	9.88212	8.54629	6.40757	8.3236	8.37309	7.3371	8.74483	7.48993	8.36144	6.20665	7.33889	7.90606	6.5353	7.51732	7.95634	7.56069	7.91028	6.60265	8.49543	8.76405	8.51903	7.33224	6.70988	7.91595	7.44024	7.36467	8.07231	8.39169	8.89941	7.6879	7.59789	9.08937	9.31943	10.3509	8.51769	8.48115	9.27982	9.77864	5.2314	8.72238	9.08383	8.27488	8.9792	8.69297	7.89283	9.98632	8.09564	9.3926	8.06687	8.73875	8.7712	9.13452	9.36695	9.26778	6.88131	9.31059	7.87801	8.50766	8.70926	7.85859	8.95371	9.67095	8.33408	8.50236	9.56392	8.76958	10.4695	6.47072	9.38771	9.88123	9.81491	8.61847	7.82038	8.57847	8.64397	9.38809	10.5098	7.96425	7.8482	8.3988	8.92942	8.62632	8.71517	6.8188	8.15933	9.34874	9.0578	8.22788	7.75681	7.87284	9.22159	6.97548	8.39656	7.76161	9.15445	8.14027	7.03476	7.10867	8.16141
SYNPO2	1.82464	4.56249	5.43011	0.0150875	0.040656	1	3.63956	2.50427	8.27311	6.79663	2.59103	5.59946	3.67866	3.44859	0	2.89186	2.99153	3.55088	4.72678	10.0524	3.17858	5.60595	2.89352	4.42477	2.88949	2.73072	4.94607	2.15426	0	2.89737	4.35778	3.54684	2.38576	4.07994	9.53347	7.6141	5.2236	5.43569	3.96161	4.80966	1.69726	9.16234	6.07131	8.51017	4.00164	8.17347	8.82555	3.6462	3.76629	4.30114	5.77341	4.60733	4.75162	3.97484	2.96909	5.48838	6.96818	7.38088	3.18662	3.62196	4.19432	2.16496	4.60071	4.56703	3.36853	5.21137	5.02108	3.31466	4.32579	5.23692	4.02345	4.43218	3.88999	4.10566	1.9866	3.84741	5.36486	3.33859	5.77649	8.10171	5.83679	5.71866	4.16747	4.55221	10.6016	3.91924	4.91519	4.00496	4.68727	7.54543	5.42456	5.46741	6.76929	7.03641	5.40564	6.48777	8.08419	5.67365	9.17339	4.5364	3.9367	3.08632	4.93467	4.52982	6.06826	5.52671	7.6203	9.56271	5.46728	6.41921	5.36577	5.89609	4.96751	6.0324	5.76463	4.73421	1.9909	3.59214	6.64233	4.2083	8.30457	3.45155	3.04795	8.92513	3.68391	6.79569	6.19488	6.53464	4.55783	7.26303	4.03717	6.69025
CHD6	1.82442	6.59433	7.46176	1.1644e-10	6.81534e-09	1	5.9223	6.44716	7.02318	6.33211	6.32578	7.00765	7.18179	5.70463	7.23229	5.65433	4.98523	6.37809	6.65801	5.66916	6.35503	6.7577	6.8752	5.63811	6.3026	6.99758	6.49249	6.41116	7.89239	4.58265	5.67784	6.78292	7.41203	4.99356	7.02629	7.35148	6.8496	6.83504	7.40486	7.22663	6.02907	7.10114	6.61459	6.00305	7.77168	6.84835	7.1381	7.18968	6.41156	7.14459	7.30976	5.88968	7.22327	7.21558	6.64299	6.15928	5.89962	6.1823	6.65117	7.18385	6.2677	6.93886	7.1988	6.60383	7.05992	7.68708	8.07946	7.3653	8.82297	8.04286	8.56394	5.93017	8.10004	7.54971	7.36035	8.84012	7.34166	6.35191	7.21002	7.08362	7.98734	7.65384	7.41494	8.116	7.2956	7.58395	7.39965	6.97344	7.8844	6.78332	7.8496	7.66	8.19998	7.71138	7.38138	7.4893	8.59714	7.30387	7.50368	7.25988	7.27665	7.94596	5.75533	8.15864	7.56409	7.72442	7.16708	7.39752	6.99166	8.26618	7.30784	7.98025	7.62187	7.37259	6.0863	7.35567	8.19651	6.21047	8.43169	7.66587	7.05824	7.51511	5.76382	8.35745	6.81421	7.87963	7.02013	7.32008	7.36446	5.75538	6.76948	7.46572
KREMEN1	1.8231	8.55794	9.42434	2.53138e-09	9.36921e-08	1	8.51915	8.2078	9.05324	8.76419	8.48533	7.74055	8.35074	8.29572	7.97883	7.12331	8.26787	9.22595	9.11721	9.63223	8.83302	8.9392	6.27606	6.83532	7.54993	8.88779	8.31811	7.68457	7.35208	7.99472	9.10593	8.69681	7.04775	8.07491	8.13077	8.21421	9.03245	8.89719	9.79943	8.55905	8.66893	10.0702	8.36286	8.79807	8.96534	9.14304	9.18094	8.69164	8.92111	7.85331	10.0645	9.11768	8.48879	7.95246	8.89095	8.84507	7.97303	9.51063	8.16554	8.67058	8.91742	8.01169	8.96076	8.74291	10.9598	8.39263	8.85521	9.11766	9.54761	8.99718	9.46808	9.77839	9.78427	8.80991	9.37644	8.63928	9.45833	9.02656	10.716	9.4818	8.68642	9.50209	9.52673	10.5484	8.59438	9.44281	9.39863	8.92754	10.8636	10.4264	9.16968	9.90331	10.1395	9.48951	9.76546	9.46639	8.88211	8.90249	10.1266	8.46319	10.7885	7.91953	8.94003	8.87737	9.5742	7.94833	10.7477	10.438	9.43903	9.69245	9.58772	8.87202	9.82997	10.2775	8.59607	8.33659	9.31686	9.11904	10.7611	9.23319	9.46836	9.96796	9.01834	10.6735	8.67397	9.03436	9.52828	9.81448	9.31366	10.2138	9.46873	8.28557
FADS1	1.82256	7.34918	8.21515	8.8475e-06	8.81307e-05	1	5.17131	7.98333	9.28314	7.40708	7.49455	6.54339	7.53523	8.1736	8.00426	5.17891	7.27551	8.26456	6.91285	6.95775	5.75895	7.41833	8.96631	6.6966	7.14779	8.54842	8.7126	5.96586	4.55142	5.54964	7.88288	9.29268	7.96881	8.13885	7.48886	7.44074	7.63286	7.52929	7.81655	8.03516	6.40397	8.86699	7.62346	6.95871	9.06312	7.65369	8.18505	7.3085	8.13127	7.02968	7.24681	6.32282	7.20536	7.68409	7.55712	7.40185	7.19666	6.21388	6.59841	5.89063	5.96125	7.69031	7.91066	6.98486	7.78468	6.96133	9.60347	8.13654	7.93114	8.07834	8.73352	8.06188	7.9219	7.09135	7.59502	10.602	7.20399	8.29841	8.35202	8.40553	8.54493	5.90687	7.94727	8.02034	8.29687	9.12387	8.41347	7.44315	9.47466	7.21248	8.52565	10.7385	5.85557	9.66756	6.69273	9.12777	9.55129	8.99803	7.28226	8.27576	8.35073	8.34193	9.3829	7.79701	7.584	6.73505	8.72839	9.67169	9.11858	7.8805	7.63397	7.68496	6.98568	9.86497	7.29936	7.99612	7.85509	6.20136	8.5416	9.33338	9.56034	8.74849	7.22061	9.68198	6.12202	7.182	9.46565	8.65047	8.74307	8.19658	8.68399	7.09728
NRTN	1.82232	3.80292	4.66869	0.000793241	0.00363432	1	4.6237	5.52602	4.2805	4.49831	5.24972	0.137701	3.93451	2.04725	5.95292	4.45136	4.16083	5.83383	5.31738	3.81045	0.361193	2.971	4.7367	7.74895	3.32507	4.56861	4.85518	5.85039	2.38528	5.0875	3.87957	1.42346	3.76167	3.7754	5.0599	3.26232	4.09403	0.79705	2.32394	3.87788	2.78264	4.39521	1.07081	1.94094	3.98136	3.32383	2.6972	0.667843	1.95665	7.21396	5.47283	4.03749	4.24845	4.70539	5.13917	2.63724	3.53603	4.31093	3.67074	3.40688	4.23189	4.211	2.06971	3.45074	5.24361	6.74927	2.75868	5.36466	3.74077	7.19967	4.78412	5.40319	5.78148	4.43651	3.9497	2.2222	5.71725	2.91337	5.26574	6.49077	4.62652	5.49288	3.22881	5.82753	4.72528	2.73352	3.74739	5.56549	3.27601	3.96907	5.46576	4.46786	5.02953	3.37608	4.53327	5.31286	6.43774	4.44764	4.82614	0.790767	3.1962	4.48393	5.81294	4.33989	5.77366	5.5427	3.06125	5.83885	5.48954	3.53216	4.15899	4.25596	5.7069	4.75112	5.44497	4.19592	4.39435	5.95014	4.47841	3.82218	3.8425	5.32456	6.24228	5.41939	6.93859	4.0519	2.75156	3.57932	4.05934	6.52544	5.76918	3.41065
LDLRAD1	1.82183	1.38405	2.24944	0.0210108	0.0526787	1	1.4759	2.67897	0	4.8308	0	0.386023	0	0	3.26973	0	0.564875	1.60977	2.69161	0	0	0	0	0	4.45768	0	0	2.14589	3.55424	0.512597	0	3.29568	0	0.197152	0	0	2.68838	0	2.49764	0	0.111488	0	0	2.5741	1.69059	0.853623	0	0	0.129405	1.19522	0	0	1.53485	0	0.400373	4.14384	3.24917	2.54345	3.8184	4.30701	3.30642	3.98705	6.65553	4.30154	0	0	1.1877	0	0	5.42668	0	0	4.80754	1.27032	0.843458	0	5.42443	3.37609	1.27855	0	3.06048	6.26869	2.24829	6.28458	0	0	2.7173	0	2.8305	0	1.97204	5.627	2.12837	1.3006	4.77429	0.667196	0.914502	0.848437	6.15011	0.979612	7.26831	6.51824	0.184398	0	4.26593	0.17648	0.160677	0	2.76009	3.02008	4.42325	8.00568	4.62434	2.81699	0	5.24146	1.26133	6.03127	0	0.365826	0	2.09597	3.32198	0	0.00146376	3.04496	1.66633	0.383351	3.65697	1.13601	0	5.89431
PSAT1	1.82179	8.87804	9.7434	2.662e-07	4.7629e-06	1	9.00814	10.2402	8.9917	7.99782	10.0503	8.197	9.10038	7.64815	7.84339	7.92459	8.18717	10.0414	11.7393	10.2153	6.93649	9.43711	9.44297	7.32697	10.1395	7.97777	9.34101	8.60008	9.36923	9.03902	7.6216	8.84084	8.59588	8.77363	8.9625	7.83431	9.54855	8.9829	10.0071	8.09961	9.09505	8.11417	9.65913	9.13774	8.94795	9.49512	8.52431	8.50752	6.25668	9.96232	10.2752	7.97598	7.81435	7.59817	8.43037	9.37163	9.80218	9.83163	9.32058	8.8763	8.36303	8.87733	8.84264	9.5698	9.09339	10.1164	9.57781	11.1454	11.9428	8.82207	10.5078	10.0155	10.6075	9.69016	10.6114	9.34944	9.20742	9.28333	10.1303	9.60349	10.613	9.20665	9.34525	9.81537	8.81313	9.83582	9.36723	10.3013	10.3538	8.52071	10.086	10.0972	8.52099	10.478	8.96473	8.29406	9.60667	10.1933	10.4672	9.76548	9.26726	9.05614	9.43776	10.5655	9.57809	8.49797	10.5038	8.97253	9.68272	9.74696	8.71399	9.09434	10.0141	10.0078	10.2272	9.70356	10.6813	11.0359	10.4772	11.3153	10.6241	10.0344	10.0771	7.28961	8.83902	8.93695	10.2187	8.726	10.186	9.97057	9.82344	8.24582
WNT5A	1.82173	7.59946	8.46476	0.000327868	0.0017797	1	6.42824	6.7928	9.65171	8.38497	6.395	7.06535	8.33298	8.3409	5.16938	6.41591	7.48686	8.80801	8.61807	7.61101	6.48768	9.05082	8.59984	4.65813	7.3638	6.83757	8.1579	5.88351	5.84351	6.8801	8.02502	6.97014	8.52488	5.22091	7.93463	6.65863	6.93117	8.68397	8.83502	8.17795	7.84827	7.60578	7.74177	8.30384	8.52609	8.61602	10.0495	7.39388	6.23936	7.39209	9.66978	8.79644	8.24052	8.75686	8.42092	6.09853	6.21807	9.659	7.50068	7.36685	7.30992	4.44998	7.9426	8.27386	8.72098	8.78667	9.81205	7.94997	8.79431	6.39151	9.29031	5.22442	9.59853	8.02367	7.17748	8.44945	7.09404	7.2549	8.00758	7.33148	10.1631	7.25823	8.73189	9.82658	8.87835	10.2663	9.23364	9.74522	9.90506	7.5179	8.79211	10.8869	7.7238	9.84677	8.69241	9.58586	10.549	10.0331	8.6471	7.90845	10.618	7.92788	7.03797	9.80207	7.7361	7.44669	9.66773	5.4972	8.81654	7.95159	9.5209	7.43727	8.34329	9.63276	4.54637	7.62631	6.62948	6.868	9.93019	10.1151	8.67611	10.3008	7.8563	6.85123	6.89596	9.848	8.05904	9.53777	7.91506	8.89409	8.51297	7.26234
BCL2L14	1.82171	2.99467	3.85996	0.00647896	0.0205156	1	2.162	3.7138	0.46053	4.55903	6.12833	4.84411	2.92658	2.21156	2.07024	4.22569	3.13537	1.34437	0.0685892	3.68984	5.9296	1.6782	1.08573	0.286985	4.68206	1.44167	4.11671	0	0	5.07588	1.55836	2.0033	3.0731	1.98047	4.4564	3.79105	3.03069	0.213394	1.6451	4.0879	1.86184	2.06222	1.61292	3.60736	2.12087	1.34618	2.59137	2.56699	2.56647	3.49579	4.40177	4.50937	2.9708	4.33739	3.77078	3.84969	2.91057	3.49294	4.32036	6.05195	2.43934	1.92784	5.38827	4.77998	6.02572	2.27344	5.73381	3.86736	1.16151	5.46175	2.81589	7.45646	3.6351	0	0	4.9223	3.18228	0.778967	6.39303	6.59221	6.78411	2.85871	2.407	4.53506	6.04643	1.82223	3.86877	5.88933	3.9529	5.53864	5.05301	5.00014	4.719	5.75223	2.65789	3.56433	0.304373	1.28739	6.27667	4.00733	1.61155	3.23194	4.05707	3.91249	3.60139	5.75411	4.76106	4.46644	4.42559	1.35284	3.76497	5.35163	4.39846	4.84354	6.0605	3.98517	1.24743	6.11195	2.73453	1.16428	3.1105	1.37935	1.53489	7.22562	4.06592	3.39338	2.50735	3.58085	4.64358	3.58081	3.41338	6.74545
FAM240C	1.82166	1.71104	2.57629	0.00480396	0.0160996	1	0.208092	5.2921	1.92155	1.936	0	1.6256	0	4.39121	1.98787	2.4119	3.00298	0	0	3.12295	0	0	2.84387	4.42475	0	1.74959	2.86756	0	4.84554	4.18995	0.930593	0	2.80817	0.740445	3.00526	2.52934	1.167	3.92518	3.76169	0.172474	0.69858	3.24938	0	0.928468	1.12674	0.219371	2.52269	0	0	0.103555	0	0.759162	2.3732	0	2.16596	1.11155	3.00205	1.52989	3.71792	2.1437	2.75385	0	2.10973	4.57387	0	2.79558	3.70995	2.53356	2.79995	5.33979	3.57598	2.38141	3.05304	0	4.42699	1.98268	2.83492	4.8141	0	0	0	4.70001	3.24138	2.80495	3.28511	0.909358	2.61183	5.67255	0	3.54118	2.75188	2.85399	1.50898	3.79155	2.61154	4.21117	1.76845	0	2.54082	4.29262	5.01497	6.59442	4.24533	0	3.91602	0.67461	3.36314	0	0.914528	3.36807	0.209306	2.15611	1.5456	2.49928	1.34329	7.38014	1.84249	5.77098	3.44575	3.71982	4.65686	2.74655	1.22919	2.69041	0.351202	0	3.43869	2.24126	0.854624	2.16402	0.889654	0
ARSG	1.82054	4.81859	5.68296	5.08856e-09	1.64797e-07	1	4.52154	6.19308	5.40341	5.17876	5.00352	5.14417	5.25705	4.61278	4.60755	3.48909	4.50118	5.20111	5.79437	5.49137	2.72821	6.30552	5.34388	4.56371	4.36737	4.21902	3.29135	4.15254	4.70387	4.5708	3.82101	5.8962	3.1368	4.18143	6.00044	3.02539	4.34372	5.82736	6.02437	5.1608	4.82757	4.62265	3.7714	4.43775	5.39232	4.90828	5.02144	3.7229	4.34611	5.77197	5.30604	4.82357	5.09688	4.90909	5.1337	4.94695	5.00157	5.35006	5.43498	5.711	5.40291	3.66165	4.73426	4.97561	4.92345	5.41024	3.64023	4.78837	6.51019	6.66948	5.88686	3.9701	6.38039	6.09171	5.72086	5.0274	6.39708	6.0102	5.18195	5.62532	5.0422	7.07834	6.30493	6.13356	5.52055	4.51566	5.78068	6.24785	4.69555	5.57997	6.77422	5.2227	4.7622	6.10139	6.74695	4.21415	6.44425	4.874	6.58815	5.70739	6.37597	6.03207	4.30717	5.92768	6.82427	5.14394	6.44703	4.80283	6.02152	5.54606	5.98288	5.9827	6.56719	5.69202	5.68751	6.25124	5.28189	6.32296	6.50367	5.16608	5.48704	5.55744	6.11592	5.91174	5.47664	5.7489	4.72567	5.75412	6.3291	5.28422	4.81232	5.04362
KRT74	1.82043	1.86043	2.72471	0.000328373	0.0017818	1	0.631091	3.74553	3.01024	2.25205	1.36421	1.62582	1.87213	1.92668	3.87194	1.77951	1.4952	3.43739	0.434148	3.2395	1.32741	0	1.31042	1.22278	2.96209	2.17726	1.52213	0	3.41446	2.83215	0.879806	0.150573	0	4.02642	2.41181	1.0091	1.67302	1.73808	3.23153	0	0.399767	1.57422	2.58428	1.75132	2.72143	0.428278	0	3.70883	1.3845	1.50883	3.3743	1.9237	1.30174	1.11211	2.3499	2.23355	3.97639	2.56465	0.730962	2.68229	0.497069	2.61237	1.41893	0	4.35127	2.33111	4.54427	3.80503	3.40622	2.57223	2.38722	1.34214	3.01209	0	2.44441	2.46563	3.15868	0	5.68563	3.49376	1.52887	4.16376	2.10542	2.8973	4.60897	2.7417	3.61256	3.46984	3.09302	2.9223	2.13471	3.87057	0	1.99694	4.5715	2.95297	2.00573	1.47218	2.50775	2.80408	5.37119	2.58282	0.969395	3.24483	0	2.18641	4.28126	2.39011	3.47524	4.24665	2.01782	3.01411	2.33345	1.14794	0.422776	5.90645	0.718451	2.63573	2.30404	3.7943	5.01192	4.03548	4.70234	3.29279	1.69474	1.71056	4.3716	1.52058	1.97698	1.45752	3.22244	0.406908
NT5M	1.81861	4.50125	5.36409	0.000852297	0.00386503	1	5.63306	2.81533	5.35069	4.83169	3.68447	5.04903	7.0166	4.48762	5.51531	4.87374	5.11479	1.11531	3.19824	4.99039	4.66848	4.0884	5.17799	9.06594	6.24675	4.8948	4.3541	4.2993	3.68649	6.61168	5.1598	2.11364	3.39291	3.16718	4.94761	2.97031	5.44931	4.6665	1.79574	3.4702	5.99868	5.40492	5.38825	5.70553	4.88077	3.47473	4.65011	3.26893	2.46852	7.96385	4.75314	5.49909	4.06326	5.12927	2.55909	4.83818	3.81794	3.66696	3.0931	4.34402	4.0215	4.48422	3.96223	3.15869	5.07544	6.15678	6.52932	5.61726	5.75578	4.45768	5.14913	7.19121	6.18656	5.23171	3.49036	6.82939	3.48213	1.42303	7.44336	6.4668	7.6357	3.8682	2.12822	7.42916	6.48994	4.86497	5.68586	3.95718	5.93759	5.05145	6.35322	6.31824	5.8537	6.12063	2.52927	6.3676	5.04877	6.22004	5.32325	5.7105	4.87898	4.98111	4.03254	6.51332	3.77244	4.3991	7.29073	8.03088	4.96949	6.41564	1.61955	4.01798	2.90255	5.23527	6.19937	4.22945	6.53776	3.48271	5.28792	6.5976	6.9392	6.04299	5.32994	5.23835	3.72305	6.49834	5.44597	5.31642	6.35721	6.15046	5.54796	5.10563
GMCL1	1.81821	6.65119	7.51371	4.78464e-16	2.00702e-13	1	6.24893	6.8928	7.40789	7.03823	6.51055	7.10109	7.02346	6.84421	4.92	6.17189	5.59007	7.34752	6.93643	7.10815	6.57311	6.90802	7.20224	5.3701	6.54444	6.78247	6.3353	5.95931	4.63971	6.34807	6.96536	6.88954	6.25172	5.73149	6.69061	7.12886	7.2698	7.14116	6.90556	5.84327	6.60573	6.77856	6.07754	6.54693	6.47851	6.67714	5.92665	7.29882	6.8493	7.93805	7.19599	6.86868	7.2374	6.53834	7.2051	6.89145	6.34593	6.88741	6.44617	6.76019	6.42804	7.16997	6.81916	7.02629	6.80164	6.92283	7.92011	7.73909	8.06434	8.17801	7.54006	6.97061	7.83066	7.91393	7.62929	7.95323	7.45651	7.24795	8.02385	7.27723	8.34216	7.96818	7.86375	7.70905	6.88243	7.58911	7.2843	7.86939	7.59574	7.24791	7.76461	7.78962	7.48824	7.70187	7.77586	7.95673	7.58318	7.40984	7.73656	8.31046	7.7189	6.73783	7.3487	7.50724	7.72417	7.45042	7.47993	7.52184	7.3328	8.68466	7.62734	7.49356	7.47275	7.42499	6.48812	6.7424	7.7318	6.76664	7.68505	6.82465	7.31276	7.76153	7.64715	7.47048	6.86622	6.94849	7.59517	7.04579	7.29446	7.40459	6.57098	7.20051
TAS1R3	1.81751	2.95707	3.81903	0.00551231	0.0180069	1	4.04963	5.89288	0.222096	2.7864	2.08502	2.88912	3.44403	5.39611	3.40042	1.54683	2.36111	1.67414	5.66309	1.16729	2.8393	3.63634	0.313897	2.93109	1.0581	1.35128	3.09869	2.99864	2.86807	3.3739	2.56727	5.13098	0.755205	2.32075	2.93373	1.18953	3.95032	1.12713	4.21221	0.928738	1.40423	2.1213	2.64509	2.84462	2.90941	3.55053	1.93709	2.56806	2.74848	1.93816	0	4.2892	4.29862	4.51805	3.34588	5.34624	4.35511	3.81328	3.60689	3.86426	4.26288	1.76849	2.58225	6.36274	5.22276	3.92526	0.525812	3.87537	4.06544	5.69117	1.77094	1.01798	3.06643	4.16368	1.77048	0.71248	6.63141	4.46174	2.48407	3.36633	2.52099	5.36546	5.52424	5.30196	1.38337	2.00432	5.08832	6.96128	4.07027	2.9889	4.62164	3.69077	2.46301	0.965457	6.93117	6.09364	0.845299	1.00157	3.9002	3.22622	7.75744	6.52492	3.1926	4.16463	5.80245	2.96387	0.868936	5.01993	6.40605	2.63437	5.86245	6.47896	6.71322	3.24113	2.93716	4.28977	2.22091	5.99415	0	3.2803	1.8584	2.13682	3.93268	2.68069	3.52063	4.33296	5.24762	4.72144	5.41142	6.54005	3.56207	3.10013
ATP6V1C2	1.81728	5.17438	6.03616	0.00978593	0.0286279	1	5.25031	8.62096	4.37138	6.48618	3.42006	3.93298	4.67918	4.26569	4.01239	7.58965	4.44112	8.30187	3.59825	4.38355	2.97556	3.96817	4.14706	3.9737	4.6395	4.19944	3.81267	8.43035	6.72199	8.01289	3.39121	3.91113	4.4537	6.79207	2.62845	2.67606	6.05593	3.3247	5.5185	4.10946	6.5959	6.1615	2.97915	3.87443	5.4335	5.20371	2.89361	6.52569	3.46151	4.57788	9.3918	4.686	9.0393	7.47244	3.18127	4.85762	6.39084	7.12594	4.89483	5.33914	6.95262	4.46439	4.02626	8.92632	3.7365	6.05084	3.23868	6.62988	5.49566	6.75558	5.8368	2.62509	4.53457	8.63067	6.87214	5.47328	4.95548	4.79955	5.30652	5.78566	2.95289	8.90617	8.22679	6.15859	5.40883	4.59762	3.91285	10.4416	5.97513	3.61633	8.527	5.20212	5.06058	5.45299	7.69434	9.3511	3.70283	4.08091	5.69488	10.883	7.10332	8.42825	8.33951	4.23626	6.70059	7.12718	4.30207	2.98121	7.70622	6.12884	7.62115	6.15427	6.28021	5.82021	4.09508	7.57473	6.25914	7.49038	5.51242	4.3392	3.30476	5.37443	9.34868	7.28477	8.9025	4.41924	4.95919	6.02458	7.68079	3.93069	5.34182	4.81393
RYR1	1.81599	7.48597	8.34673	1.46216e-05	0.000135295	1	6.00161	7.95985	8.2258	7.90467	8.13675	7.08818	7.92185	6.3698	9.81056	6.86626	6.25333	7.55465	3.61425	10.1424	7.22462	7.1423	7.1352	6.34264	7.12722	8.15387	9.6828	5.81732	7.85386	8.02653	8.25236	8.78747	4.19353	7.00521	9.2263	6.98345	6.84801	5.8933	6.98597	7.45896	7.53949	8.73102	7.18065	7.72804	7.43828	9.0442	8.52154	7.74169	4.27146	7.1608	8.20876	6.26514	8.14429	8.92154	7.98939	6.76112	7.9716	7.34242	6.72183	8.3376	8.45701	7.55429	7.65611	7.06902	8.92423	7.32087	9.06848	7.17245	8.67799	8.35159	9.22378	9.71112	8.43161	7.69495	7.83681	8.8745	7.03237	6.48722	7.93935	7.9306	8.5333	8.84129	9.05867	10.7678	10.7921	7.48584	9.32793	9.08113	8.57061	7.7315	9.12864	8.43513	8.32615	7.87201	7.7643	8.7614	7.60758	8.69632	8.64698	8.25915	7.24535	8.88686	6.12305	7.91459	9.43982	7.78303	8.37296	8.85941	8.74938	8.41783	8.22895	8.07031	7.76471	8.69876	8.91971	8.14771	8.2202	8.2558	8.69017	7.89095	10.1396	6.86499	7.64217	8.44755	8.43164	8.32317	9.23299	7.68925	8.37173	9.57237	7.62967	6.76478
ADAMTS17	1.81577	4.84313	5.70371	0.000108461	0.00071648	1	4.59511	6.74388	4.27005	5.01507	3.16131	4.6043	2.92539	2.5531	6.15035	5.74234	3.46291	6.40455	3.25666	5.7117	4.45856	6.96178	3.44325	5.92103	3.91777	4.00728	4.55345	7.94199	5.33431	5.06789	4.02267	5.44175	2.88826	5.14821	6.19391	3.74791	4.62379	5.34218	7.05484	5.10428	4.18628	3.6242	3.49621	4.7988	4.79467	4.8792	5.28638	4.13736	2.9825	5.88205	5.09252	4.684	5.85667	5.01802	4.66207	5.1826	5.96607	5.06419	5.12656	4.76033	4.4062	3.39221	5.17763	6.02337	5.49279	6.12046	4.54169	5.11368	7.6574	7.30941	5.62039	4.8971	5.9879	6.73662	4.28409	4.65063	8.26896	5.3297	6.12773	6.30362	3.05918	7.57126	6.76103	4.30069	6.71593	5.72957	5.46206	6.39407	3.44555	6.12404	5.36017	5.67899	5.20035	5.67876	6.16037	5.96119	3.49864	3.3168	6.86335	6.4666	2.58725	7.30133	4.30485	4.03726	7.75888	4.50514	6.99789	6.58758	5.44558	6.3378	7.99001	7.40366	7.68775	5.28234	5.111	7.1136	5.98044	6.25985	4.93317	4.26246	5.49177	5.15992	7.69392	5.67314	5.60764	5.20183	4.28529	4.72718	5.4774	5.76732	5.75785	4.71953
MASP1	1.81531	4.03499	4.8952	0.0448067	0.0966333	1	3.60024	6.15076	1.68189	1.92912	2.6445	2.59825	2.3269	6.59064	0	4.66797	5.23387	4.94511	6.37016	3.69535	3.59003	7.89687	1.85838	3.92213	5.61724	1.83253	0.81293	4.96272	4.93452	6.23778	3.0504	1.66348	0.30048	0.49565	3.53213	0.770068	5.57843	0.738973	6.71287	0	5.06319	0	1.71071	6.17774	5.96945	6.12003	7.38354	0	2.28959	7.80242	4.05712	6.37486	5.23251	5.47734	5.97212	6.01161	1.31211	7.82653	5.48919	6.24414	5.02662	1.31274	7.51215	6.62297	4.13329	7.1875	3.0903	3.46181	1.00361	5.96825	3.97726	1.51691	5.91503	7.11804	0.0254537	0.612928	6.65177	2.60137	2.0074	5.61162	3.70371	5.65998	6.91672	6.15775	2.97844	3.33078	4.3792	8.00076	6.0479	3.19334	8.33293	5.90633	2.27789	0	8.28761	7.80486	3.15164	3.21024	7.95109	5.29886	3.0672	2.69354	5.79645	1.72869	7.25266	4.77741	6.38161	0.304811	3.68336	5.55882	8.82053	6.68372	5.76677	8.92373	1.84723	6.13082	3.11659	5.88557	4.06761	5.51944	2.70237	4.90949	6.11165	3.77433	4.93689	9.00662	3.16187	8.49121	7.00033	7.82895	6.21442	6.49476
SALL2	1.8144	4.04834	4.90784	0.00200382	0.00779488	1	2.36071	1.34594	6.48906	4.92814	3.21024	3.97039	5.74585	3.80289	4.20235	3.01187	3.45804	4.73754	2.89971	4.29233	1.55134	4.96028	6.78409	8.32938	2.72036	6.28251	3.6871	3.99782	0.634009	2.10063	3.16211	2.30957	3.37811	0.202429	4.94409	3.16618	3.59168	4.87294	3.96357	4.64549	4.78709	5.82955	3.92128	3.16581	7.22539	4.63284	5.54458	3.39155	2.1344	5.66153	4.23635	5.93108	4.79341	5.84741	3.76693	4.72873	3.75776	4.85606	3.25944	3.31985	2.49273	2.66955	4.27428	3.99949	4.88618	6.61788	5.30522	4.58519	6.54768	2.04104	5.40153	4.6219	6.94135	2.30085	4.81694	5.57595	3.23084	2.095	5.58508	4.39319	4.04672	3.1171	5.80763	7.28752	4.94702	5.0412	5.82082	4.57073	6.66625	3.77449	7.28477	5.69466	7.75786	5.61419	3.17222	4.09226	5.78096	2.83046	5.89248	2.52585	4.99712	1.97794	1.30077	6.86594	2.23013	3.5292	5.81334	5.01142	4.53458	5.74637	5.95603	4.47649	5.06324	5.80945	6.33549	4.52731	4.1321	5.00294	6.5791	4.42366	5.28273	7.09506	3.52151	6.57479	3.23201	5.04661	5.28695	5.4662	3.07096	6.10084	6.7601	5.28976
GARIN5A	1.81332	4.8538	5.71244	0.000509997	0.00254174	1	5.44966	5.30913	3.38043	3.49787	4.77499	4.13544	4.36874	2.97398	4.84244	7.04254	5.73779	6.27752	5.14826	4.3712	3.94024	3.92395	6.31275	8.41944	4.64601	4.9507	6.31434	5.79771	6.19057	5.8138	3.38893	3.83997	3.49667	4.60092	5.12588	4.45643	4.69791	4.92696	5.05349	5.03919	5.91204	4.38266	4.66535	3.34577	5.56291	9.93536	3.66428	2.68424	1.84805	6.24684	4.11605	3.70239	4.98689	6.91762	5.03194	3.97456	5.02215	3.56558	5.65034	4.07515	5.03403	4.3366	4.14195	3.88479	5.44103	6.20317	5.34571	7.78186	7.25149	4.50346	5.99489	4.85004	5.07292	5.49253	4.35885	1.66892	4.71609	6.01487	6.44175	8.20845	6.60043	5.15943	4.191	5.20316	5.05214	4.68113	5.28818	5.96863	5.22155	6.69241	5.26158	5.20117	6.30941	5.86967	4.04624	6.1036	5.75503	6.89393	4.88371	10.2782	7.64532	6.31643	6.37751	7.14726	5.25792	4.99651	6.37841	8.35814	7.36997	4.86973	3.14135	5.84879	7.28098	4.82835	6.58877	5.88715	3.39601	6.58054	4.61347	6.04633	5.1428	4.72752	6.70479	7.69265	6.31926	5.59578	5.52022	4.56136	3.13646	5.06057	6.05805	4.71949
LRRC43	1.81312	1.76031	2.61879	0.00032311	0.00176134	1	0	3.36564	0	2.57287	0.956445	0.00328845	1.02552	2.35877	3.32765	2.57915	0.881199	2.56858	3.11042	1.7181	0	0	0	5.66429	3.03888	0.929604	1.68134	0	0	1.08485	1.92307	5.5504	2.00596	0	2.28704	0	2.19808	2.56375	3.46386	2.59382	0	3.58936	0	2.34332	3.24742	1.01765	1.58972	2.90525	0.898083	0.467057	2.62616	1.53261	1.5049	2.65212	0	1.12888	2.99258	0.803747	1.7236	2.42654	2.87147	0	4.3335	0.276311	3.47553	3.5546	2.74962	3.62805	3.56009	3.25715	2.7	0	2.76688	1.14924	2.79293	4.39837	3.61935	1.29552	4.68524	1.96766	2.91161	0	1.40672	2.91212	2.82666	1.26632	2.26026	2.24261	2.75812	1.94465	4.3571	3.15249	3.56763	2.69513	1.74404	2.32203	3.29043	0.615448	3.78186	2.90653	2.95317	3.69016	0.883783	3.39214	1.88849	2.71874	2.50496	0	2.53138	3.59236	4.08809	5.493	3.4412	3.5026	2.26682	2.47094	1.3666	1.06053	1.19489	2.70598	3.23946	2.89573	0.780198	4.61449	2.828	1.35154	2.97646	4.13462	1.85996	1.90427	2.91199	3.1297
FZD9	1.81256	2.59526	3.45328	0.000526956	0.0026159	1	2.83693	3.51014	3.41978	2.30525	0.964292	0.317928	3.45037	2.93502	5.67358	3.66839	2.21468	3.12271	3.04532	1.26076	1.25196	3.67014	5.54339	6.81251	3.61838	3.54781	2.5855	4.41695	2.29914	3.64768	2.20768	1.77597	0	3.00608	2.87297	1.4007	2.79134	2.36219	2.2052	2.81462	3.35725	3.25663	1.15132	3.67419	2.95463	2.96614	1.53401	0	0	3.86264	4.49237	0.688025	3.63668	1.91411	0.81538	0.777896	1.7457	3.31563	1.47097	0	2.39353	3.49617	2.23056	2.33905	3.49208	4.68606	5.25435	4.06485	6.4418	1.99689	3.44812	2.19904	3.37261	3.23516	4.68741	3.69358	4.07099	1.0582	5.22052	3.30087	4.70307	2.88018	3.07352	4.43832	3.22259	3.51222	3.13521	3.83421	3.45047	2.0316	3.80092	4.56524	3.96462	2.71555	1.62285	2.56537	2.2852	3.44528	2.19931	3.01541	1.90597	1.61361	4.94282	4.64193	4.68176	3.28381	1.41226	2.98037	4.72442	4.82691	2.12757	2.66933	2.33819	4.89599	6.03145	1.79687	0	2.07274	2.49568	4.93527	4.57505	5.27555	3.63131	1.85047	4.88018	4.41584	4.24503	2.12948	4.68514	3.38159	4.3009	2.43098
ASIC3	1.81242	2.88893	3.74685	0.00212871	0.0082109	1	3.65446	2.08867	3.96771	4.80938	1.72734	3.72714	4.70937	2.25288	4.81873	3.4279	4.4937	3.58662	3.29841	1.03324	2.49783	3.38911	3.54675	6.97946	4.04159	0	1.93359	3.63727	1.3423	2.80617	5.65581	0	2.51632	3.01842	2.85979	0	2.63424	2.72704	0	2.5507	1.64118	3.27113	3.14956	1.9135	4.05333	2.0869	0.747664	0	1.01884	4.81839	4.3709	5.97738	2.35375	4.4946	3.32514	3.45322	4.85766	0.333252	2.15436	3.18729	2.0052	3.28236	2.0564	2.67499	3.4877	2.19425	1.25022	4.74558	3.02334	2.28774	3.26885	6.70524	5.87847	3.29423	1.33829	2.89045	3.24277	2.92971	5.57834	2.70802	3.33885	2.92833	4.19117	3.90299	3.50663	2.4552	3.0723	5.43006	4.46212	5.17161	4.54395	2.25284	3.00834	2.23859	3.18293	3.8313	4.77036	3.62785	6.13815	6.3585	2.62073	4.40718	3.83269	4.80594	3.0157	4.54347	7.03109	4.03693	6.41089	3.97759	1.68743	3.21007	0	0	4.69526	5.97021	3.46103	5.32226	3.77394	1.98889	4.85336	4.04544	5.2434	4.17191	2.60302	2.02803	3.48076	3.60989	2.64492	6.06244	5.31751	2.43916
GDPD1	1.81231	3.21233	4.07016	5.11817e-06	5.61697e-05	1	3.16271	3.19815	4.47796	3.56744	3.39487	2.90135	3.59122	3.12139	3.9729	2.85955	1.52915	3.70483	2.70444	2.061	2.84391	4.78423	4.72193	2.60343	3.56685	3.40777	3.878	2.35103	0	1.02479	3.12133	0.701138	3.72672	1.61017	4.15152	2.88765	3.8104	3.35087	0.119301	3.02594	3.57029	3.08259	4.78401	3.7373	3.9952	3.28814	2.15468	4.21009	3.32304	3.51567	4.6907	2.96851	4.17012	4.57227	3.73085	3.7034	3.79908	2.89627	2.47673	4.67386	3.54866	4.09437	3.6087	3.09703	1.90227	4.64357	4.08154	4.96389	6.11865	2.18895	4.25199	4.19121	3.71058	1.14827	3.97976	3.93038	2.65252	3.89524	4.4888	4.31205	5.54111	5.55274	4.35433	4.46555	4.25711	3.79176	3.70965	4.6611	4.7665	3.92761	5.85978	4.52081	4.84298	2.07141	4.11344	4.89028	3.13795	3.83265	4.84212	5.40062	5.11093	3.81116	2.62305	4.11021	3.92329	4.15739	4.81731	3.64644	5.51575	4.71676	5.17544	4.41011	4.22102	3.96783	2.76946	2.94958	3.95716	3.3763	3.96984	2.31834	3.83112	3.53413	4.75125	4.92373	3.25328	2.88093	3.49441	4.33222	4.387	2.73136	3.05025	4.88695
SHPRH	1.81171	4.68704	5.5444	2.15474e-05	0.000187651	1	4.57333	4.94532	5.42512	5.27876	4.57264	5.50671	5.57341	4.2619	1.46005	3.83849	1.88926	6.26771	5.09951	4.76772	4.29154	5.9208	4.79454	2.67358	4.97085	4.89778	3.60167	0	0	2.7154	5.20912	4.96925	4.77189	2.40634	5.02951	5.38808	5.78634	5.52464	5.40642	4.59385	6.45362	5.24496	5.09331	5.23508	6.1343	5.80309	4.62561	4.48594	5.19148	4.64578	5.32779	4.41679	5.54613	4.61796	5.27064	5.52517	4.06408	5.09107	5.24338	5.48808	4.99403	5.86332	5.73596	4.6373	5.38918	5.9148	5.12296	5.50142	5.89461	5.72097	5.87569	4.90983	6.25282	5.85279	5.49716	6.5929	5.96087	5.63546	6.55734	5.08717	5.64236	5.3071	6.22666	6.06739	5.27914	5.92109	5.69842	5.95732	6.45235	5.12141	6.43811	5.68945	6.04082	5.90233	6.36915	6.29863	6.59093	5.88004	6.39925	4.45535	5.1851	1.63595	4.49356	5.10427	4.40087	5.33734	6.51405	5.45454	5.05278	6.27239	5.97927	5.65565	6.00351	6.04615	2.86903	4.306	5.50999	4.32667	6.21716	5.46743	5.58475	5.5177	4.60503	5.62416	5.48548	5.74047	5.73782	5.89671	5.27551	5.58563	4.9783	5.49716
CYP2F1	1.80877	1.15697	2.01198	0.0209242	0.0525226	1	0	0	0	0	0	0	0	0.398046	0	0	0	1.32043	0	0	0.562021	0.153483	0	2.04686	5.54734	0	0	0	4.91271	1.5219	0	0	0.996928	0.952468	0	0	0.693322	0	0	0	0	0	1.8342	3.57235	2.45889	0.452852	0	0	0	5.49187	0	1.32751	0	3.64242	0	3.1481	0.690742	4.67897	1.82998	7.35415	2.76393	0	6.90003	3.0095	0	2.50075	0	2.05985	0.382049	5.63927	0	0	2.87549	0	0	0	5.39731	0	1.82464	0.216114	0	2.24538	0	5.28755	0	0	2.69686	0	2.49767	0	5.12206	5.67377	6.04694	0	2.64003	0	1.0762	0.541852	4.81503	1.61091	0	3.33212	0.866123	2.26965	2.6951	1.27314	3.39376	0	3.63779	1.85042	2.67598	7.87322	5.33057	4.14521	0	0.41105	0	0.31669	1.47865	1.31593	0	0	1.51917	1.72846	1.74451	5.43792	4.57955	1.4471	0.0133181	3.93623	2.02544	8.35561
PLEKHG1	1.80874	5.56736	6.42235	1.3978e-06	1.88803e-05	1	6.34861	4.37053	6.48697	7.4006	4.8408	6.9224	5.97281	4.56227	3.52424	3.31279	5.5133	4.39717	6.18651	5.14819	4.0863	5.64634	4.46472	5.56194	6.1069	5.15499	5.83823	5.15782	4.64725	4.85189	5.13574	3.78364	5.64834	4.29368	5.83796	4.69662	5.65396	6.00052	5.84327	6.04385	5.62572	6.51451	4.94094	5.83084	6.50689	6.08317	6.47766	5.25238	4.79642	6.85133	6.70887	6.35598	5.80646	5.02854	5.70401	6.82947	5.79612	6.85583	4.82237	6.13374	6.07377	6.10296	6.18004	5.26792	6.48722	7.88042	5.38041	5.76515	7.98515	6.16294	6.85714	5.92584	7.6171	5.17205	6.83434	5.96223	6.76693	6.65445	7.58931	5.96095	6.64074	4.78982	5.91871	7.08126	4.93	7.17482	6.97023	6.16285	8.09809	6.58076	7.78813	6.60908	5.655	6.3613	5.50301	6.70286	7.90865	7.86193	7.69411	5.83189	5.9825	4.54352	5.0775	6.0634	5.32251	5.36224	7.21613	7.20747	6.55387	7.45255	6.39156	6.44673	6.56695	7.39899	4.06165	5.91218	4.67795	4.90309	7.28139	7.52286	7.27536	6.76212	4.95196	7.16096	4.71464	6.94648	6.7513	6.9668	6.13766	6.26332	6.11861	7.52555
RBP7	1.80826	6.34073	7.19533	0.00338161	0.0120409	1	7.08265	8.50178	5.49166	7.13525	5.80362	7.13452	6.3128	6.34543	10.3324	8.04151	6.36489	6.18747	6.69756	7.20309	1.40066	7.88322	7.40585	9.66893	6.44022	6.54203	6.00204	7.44873	5.93041	8.21473	6.31017	6.27708	3.76726	6.00503	4.35514	5.14256	5.67091	5.90301	3.66763	5.39561	7.3592	6.28292	4.31333	5.50618	6.43332	4.96221	5.59307	5.18193	4.13413	7.96574	8.69303	7.66174	6.35761	5.76237	5.55991	6.55821	7.0445	4.21955	6.825	5.5542	7.11659	6.1023	5.37351	7.96154	7.51497	7.32563	2.12412	8.25498	10.1483	5.92844	6.18807	8.72241	7.77401	8.45029	7.85507	6.93898	5.00453	2.87499	7.84866	8.6909	8.21257	6.87351	8.05812	7.39213	7.87756	7.72463	6.46906	8.97158	7.59361	4.32715	8.27317	8.10928	8.37356	9.01592	4.87712	7.35816	5.74202	8.52298	5.4795	3.75507	5.32997	6.35481	8.8316	8.64057	10.6929	6.79066	7.80311	4.34397	8.85993	6.2805	9.3046	7.83587	6.13279	6.65919	9.47104	4.32196	6.81834	5.08626	8.39348	7.75357	8.57117	8.91397	7.0465	6.96189	6.83176	8.22134	8.2495	6.09327	5.72175	9.02999	7.44754	6.15698
FRAT2	1.80752	7.01611	7.87012	1.82675e-10	9.95875e-09	1	6.5161	6.81169	7.66401	6.5117	7.65171	6.52146	7.55412	7.30405	6.20183	8.36047	7.64798	7.47122	5.63952	7.59499	6.16424	6.16094	8.1795	7.33376	7.24134	7.65909	6.82056	8.59834	7.29456	7.78877	6.18735	6.53035	6.32115	7.77225	6.82171	6.79961	6.50072	5.91767	5.40268	6.49936	6.04514	6.10217	5.35279	6.96792	7.16822	7.12633	6.21291	7.4173	5.90559	7.29414	7.87909	6.67739	7.88386	8.11968	6.33774	7.28949	7.5579	7.05822	8.27462	7.41801	7.27301	7.43132	6.58266	7.78514	7.34499	7.92034	7.48344	7.85269	7.94511	9.19863	7.86431	8.00943	8.53819	8.73015	7.21223	8.11335	8.38429	6.98094	8.70931	8.07991	8.40662	8.20859	8.07616	8.0943	7.46464	7.06213	7.76115	8.71865	7.47909	8.10311	7.19612	7.71489	7.95854	7.77289	8.06229	8.74469	6.75395	7.05762	7.49683	8.59441	7.8956	8.22281	8.89801	7.65167	8.27885	7.38974	7.06635	8.14546	8.09197	8.57808	7.48338	7.71153	8.64034	8.00023	9.84178	7.30117	8.45855	7.43568	8.084	7.15074	7.06474	7.37014	8.62444	7.78749	7.28257	6.94871	7.06086	7.39607	7.05981	7.78664	7.26461	7.57703
TENM4	1.80718	5.63089	6.48463	0.000719655	0.00336768	1	5.29129	5.80491	6.79202	5.96262	4.77146	7.03545	4.93387	4.66094	3.81193	2.33328	6.6356	3.0815	6.0139	5.31724	7.6703	6.36632	2.21335	8.01743	5.05095	6.83781	5.62053	3.41075	2.56807	4.17873	6.90423	2.95704	7.3328	3.96789	7.65066	6.12795	7.14331	6.7217	6.76834	5.776	2.64721	7.26789	5.35373	5.34067	6.79498	6.42202	6.76716	5.3264	6.99991	6.07692	7.77449	6.4845	5.22502	5.78262	6.25723	4.32118	5.1569	7.60222	6.19906	6.16499	5.54676	2.08557	8.62149	5.54952	4.72405	5.66901	6.89199	5.36319	7.79114	5.79871	6.64758	5.49501	7.70051	6.3387	6.30665	7.14041	5.86574	6.55853	8.16226	3.36823	5.24632	6.28206	6.12241	6.65578	5.86004	7.57503	8.02517	6.30309	8.92002	5.3858	7.88593	8.1849	5.01805	7.16504	6.01844	7.57885	7.70663	6.3491	7.37037	6.10346	4.97788	5.59132	5.0514	7.53155	5.73121	3.49034	6.83608	6.71524	6.2857	7.8616	5.23248	7.27781	6.71806	8.2483	4.06049	6.25451	6.46347	6.71499	7.3704	6.54722	6.72492	6.79659	3.85446	6.22101	6.5124	6.99528	7.3732	7.10585	7.38108	7.83735	4.17933	7.67455
LRATD1	1.80702	7.36768	8.22129	0.00959278	0.0282159	1	8.65348	4.98134	9.02383	7.99895	6.83572	6.54923	7.40691	8.50709	7.10649	7.80954	9.05935	3.88461	3.69609	9.09206	5.95911	5.89249	5.21528	5.45096	6.8202	7.16644	9.60937	5.75751	8.58381	8.91968	6.41175	2.6471	8.2191	9.08819	7.50263	3.02176	5.26301	9.3355	8.0903	8.27475	8.70431	5.67455	5.04709	6.74439	7.00902	4.84884	7.34518	9.37508	7.2641	7.88241	8.45628	10.1383	9.19182	8.20784	8.16239	8.23788	8.80937	10.4542	8.27907	9.13041	8.80059	8.24567	8.59573	5.20316	7.05162	9.65233	9.56732	9.03528	11.018	9.75235	8.94421	7.22657	9.90046	5.84671	8.60006	7.28634	7.15872	8.33082	10.1399	8.50527	8.81474	2.88111	5.51784	9.29254	9.33346	9.35539	9.00657	3.9696	9.68351	7.31793	9.30462	9.37043	9.16639	9.89736	5.91562	5.77026	9.59717	9.92428	8.9555	3.53274	8.68326	8.83772	6.28192	9.54721	6.86354	9.16408	9.62586	8.7228	8.76322	10.2022	6.751	9.03155	8.01531	9.0594	8.14197	2.43356	8.26677	3.62979	9.48532	9.23241	9.24662	9.29524	6.38535	8.38395	8.31995	8.51216	9.84456	9.11265	6.89592	8.57191	9.11515	8.83273
IKZF2	1.8063	4.7358	5.58884	0.000494188	0.00248096	1	7.03023	4.99568	5.24682	5.64475	5.08759	6.11627	3.76793	4.29277	1.82231	3.36093	3.51689	5.57279	6.14118	4.03194	5.42813	5.27327	2.33835	0	6.20722	4.32655	2.82985	4.31523	2.3536	4.1968	2.7859	3.43603	5.17049	3.8423	5.20558	4.22136	6.48624	4.54084	4.70175	4.48181	4.6288	4.06626	4.89456	6.04543	5.3961	5.48928	4.96547	3.87481	4.82582	4.82871	4.72025	4.65136	5.04817	4.86209	4.88046	5.94563	2.9564	5.51547	5.5083	7.08787	7.09074	7.40383	7.37932	5.27252	3.30537	5.81693	4.84566	5.79055	4.17253	7.14983	4.09087	5.94776	4.41379	6.6248	7.27077	5.88838	7.84562	6.31011	5.08639	4.75043	5.58459	8.23454	5.64409	6.42328	2.96484	4.15059	6.81147	5.92655	6.29537	5.58927	5.87212	5.66585	6.70328	5.93854	7.51461	6.9175	3.98919	5.0085	6.89944	1.34308	3.47213	4.9339	5.86212	5.06912	5.60807	6.50016	5.2206	5.3858	4.10685	5.58005	7.52516	6.82178	7.8934	6.48331	5.22959	5.50695	4.729	5.35107	5.15444	5.53078	4.74805	5.05726	5.51362	4.40666	2.88417	6.32858	5.46775	5.63352	6.09003	5.78688	3.48286	7.6074
FBP1	1.80498	6.39777	7.24975	0.0103435	0.0299686	1	4.60977	6.65234	11.1127	9.08915	6.91412	6.73106	6.54155	4.91948	10.1721	4.74173	6.75567	4.92302	4.94785	4.89865	5.53443	5.23224	3.54773	5.12967	6.57044	2.74279	6.65922	6.65139	9.74927	6.14776	6.09124	10.4429	9.75436	4.27404	6.17383	4.61316	7.7583	5.66727	5.49479	8.61376	3.7715	8.1563	5.32945	5.58141	6.38879	5.38412	5.54526	2.86823	6.68805	6.12568	6.61645	10.0405	7.42442	9.46636	5.53807	6.39525	7.47922	4.68677	6.28837	6.67587	5.06547	6.17752	7.0017	6.06442	6.85164	5.28599	5.60212	9.39344	6.83497	7.7585	4.90337	3.69675	7.14725	7.71334	5.13424	6.71089	5.78329	8.40465	6.67284	7.24287	6.77684	6.87927	5.20988	8.05539	6.06318	11.7363	8.47405	9.23978	5.41039	7.82489	8.23658	6.75306	7.67042	8.29068	6.34094	10.4543	4.48368	6.13479	8.24161	11.4804	7.65859	9.98758	9.68257	8.31218	5.71576	6.35832	4.98967	7.98934	11.2261	8.07277	8.04327	8.25767	9.42958	7.10975	8.35729	9.6029	4.88637	7.72441	6.71913	6.83098	9.55704	2.8588	5.40778	7.27645	4.11526	5.76063	7.26472	5.78247	7.50108	6.56657	6.33434	8.31312
DEPTOR	1.80477	5.20513	6.05694	0.00100799	0.00442103	1	5.18384	8.58699	5.19661	6.07414	3.79503	5.69111	3.65141	4.43995	3.94991	3.19159	4.24682	6.16796	2.88891	6.84568	4.0887	6.95219	5.80657	5.82992	4.98551	3.77038	5.29252	5.47356	2.03812	2.08533	4.09166	2.59293	6.12187	4.77955	7.49615	5.48507	5.7103	4.80257	4.79593	5.31488	2.81405	5.68004	5.16549	6.0011	5.58228	5.56446	6.0578	3.89552	4.6839	7.79929	5.19205	5.80106	5.91202	5.33369	4.35683	5.55074	6.43553	6.49429	5.75766	6.10965	5.21971	4.30847	5.33542	9.65904	4.96871	7.08576	6.32096	6.22333	6.13959	3.64369	3.87616	5.291	4.84806	4.23117	3.86793	5.75073	6.08183	9.21018	5.46324	6.16606	5.37839	4.46394	8.57248	6.29837	7.7155	5.12778	5.5445	9.35563	5.13263	6.57065	6.30524	6.64455	4.84148	4.58933	6.58235	4.69803	5.2285	4.84892	6.4191	8.28267	6.88118	5.01744	5.92364	5.58016	9.43515	4.95034	4.98321	6.53826	5.19693	4.73284	8.09113	7.35821	9.47782	6.59018	4.35309	7.66478	7.49332	6.53453	4.54198	4.94784	5.63451	4.24829	6.4786	5.41527	5.74035	6.1338	5.79179	5.88281	8.05627	7.02815	4.93141	7.3822
EPHX2	1.80378	6.47386	7.32488	2.77651e-05	0.000230627	1	7.14682	7.34686	5.72962	7.38038	5.58461	7.73003	6.55399	6.03773	6.08495	5.94729	7.20398	3.98547	5.44966	6.26613	5.3566	7.6239	5.34673	8.31739	5.98816	6.14633	6.82426	5.34047	5.40579	7.67023	5.73788	7.91339	5.59072	6.78321	6.73655	3.83998	5.78178	7.56005	7.09092	6.44419	1.91861	6.03454	7.06736	7.20958	7.06708	5.60955	6.41277	7.40363	6.59914	5.91791	3.78878	6.32683	6.33921	8.24001	6.06134	7.89113	8.11594	9.21211	7.5713	7.65724	8.10977	7.32371	7.42753	6.47958	4.22703	6.78831	7.09862	5.96012	6.36477	7.48075	7.66477	7.44593	5.92984	6.58881	8.25121	6.33469	7.20704	8.37257	7.42013	8.39462	5.88017	8.26631	8.03476	7.05394	8.78816	6.6043	7.79468	6.73689	7.93903	8.30109	7.32903	6.95052	7.64906	6.31224	7.01909	6.51751	7.8434	6.60047	7.80097	8.18024	6.10096	9.70989	8.32569	7.7343	7.65157	7.41488	6.25489	8.25666	6.99776	7.5401	7.37223	7.5385	8.55403	7.16852	8.15998	8.04822	5.9573	7.91604	5.60129	7.12715	6.11718	6.33896	6.22792	9.54317	7.33672	7.76583	5.98458	6.85526	8.04127	6.82909	7.44739	7.94578
PHYHD1	1.80375	6.66056	7.51156	0.0283286	0.0667796	1	7.28276	9.89784	5.14629	7.6722	4.09691	5.07873	5.40517	5.44274	5.44279	6.47207	9.4451	10.2284	10.4566	8.33943	6.41607	9.61127	3.28518	7.80446	7.20053	3.20309	5.44396	4.77728	5.78869	5.83964	4.47442	9.75566	5.42041	8.84345	6.3811	4.13864	6.09611	5.54714	9.8451	6.02981	4.32207	6.88959	5.17771	6.00416	5.15719	8.59952	5.24026	7.1645	5.35509	5.54059	4.16751	6.54282	6.26514	5.8617	6.79271	6.93151	10.005	6.91837	10.1558	8.42638	7.87176	3.51792	8.13115	10.921	4.70443	5.90991	3.73598	8.68083	6.21983	9.46151	6.81317	4.06445	5.88845	9.56815	6.17239	4.54613	9.85045	10.2058	6.90091	5.07312	3.42203	10.6917	8.56822	6.86995	8.87193	4.81746	6.77614	10.0756	6.78394	4.8895	7.37674	7.04839	4.83706	6.68988	9.1867	9.95268	7.11034	4.68814	7.45694	10.0768	10.6162	11.6163	9.77013	5.31035	10.3165	6.74012	6.14327	9.07075	6.66086	5.03236	9.21886	10.493	10.0964	6.69955	8.89132	11.3754	9.90147	11.054	8.83865	5.81787	5.22575	5.27842	10.2572	3.18218	4.11752	6.53389	6.13274	6.15634	9.6141	9.40636	5.35127	9.07424
ATP2B1	1.80327	7.78394	8.63455	2.22966e-05	0.000192607	1	7.31082	7.9909	9.82298	7.63621	7.56915	7.39342	7.8329	6.56559	6.3567	6.51882	5.90286	8.29153	8.42971	8.22828	8.0598	8.59535	8.79625	5.93648	7.84929	7.76927	6.52239	4.80594	6.30396	6.32801	7.8936	9.83087	8.49854	7.47001	7.52603	7.84365	8.96941	7.18691	8.68378	7.61144	8.38349	8.7968	7.8641	8.8237	8.63221	8.44714	8.42251	7.63242	8.21077	6.75913	10.5585	7.02962	8.39089	6.92844	7.66835	8.69138	6.96867	7.90878	7.13341	8.13412	7.48507	8.16805	7.67297	7.57435	8.63665	9.36609	9.26912	8.87086	9.15432	7.9743	10.3774	7.87307	9.97107	7.87335	9.49322	9.37432	7.91076	7.70854	9.87066	8.08105	9.98879	7.50143	8.05399	9.7823	8.29056	9.71745	9.17753	8.55735	9.12705	6.98608	8.68475	10.369	6.91939	10.6301	8.10215	8.83872	9.44843	8.06152	9.67012	8.15207	7.07465	6.08211	8.06172	8.02485	8.11337	6.08907	9.73301	7.12321	9.65051	10.1603	8.19761	9.83154	8.69982	9.63634	5.808	6.9873	8.84269	8.5101	10.7386	8.63846	10.1699	9.99618	8.15809	7.11712	7.59166	7.57849	9.36642	8.72258	9.44011	8.46806	8.38739	8.28882
ZNF396	1.80296	2.99115	3.84152	2.97045e-06	3.5714e-05	1	3.35429	2.75441	3.34623	3.80258	3.29452	3.2963	2.58982	3.20243	2.914	0.602192	1.33982	1.6354	1.79572	2.38699	3.02422	3.90407	3.42177	2.53864	3.6752	5.30536	2.87547	1.87461	0	2.34227	3.36105	2.32735	1.38538	3.96341	3.81315	2.7017	3.35902	3.41538	1.19242	2.87368	6.09996	2.20212	2.29132	1.7473	3.70895	2.96647	2.18358	2.56413	2.3051	4.11637	2.6059	3.81585	4.26634	3.28653	3.4408	3.15254	2.82323	3.01746	3.68897	4.09935	3.94479	4.71504	4.20386	1.29986	4.26322	4.50406	4.32449	5.01365	4.43692	4.25617	3.10233	4.57348	2.78021	3.43473	2.54552	3.62644	3.64236	4.37934	3.31602	3.40346	3.72335	3.80833	4.26493	5.00347	3.55882	3.09625	3.82284	1.73285	4.91154	4.31258	5.54097	3.72659	3.43271	3.18594	2.75366	5.34999	3.2182	2.95263	3.79767	1.91934	2.57157	1.79944	3.92709	4.22118	4.23775	3.10418	5.56296	4.43592	3.20961	5.18099	3.94341	4.64517	4.276	4.17392	4.33375	3.78436	4.00348	3.71426	2.72662	3.46283	2.61582	4.56017	3.79516	4.51126	3.3055	4.1144	3.17046	4.01021	4.47973	4.46694	4.91794	4.66781
RPH3AL	1.80243	5.55549	6.40544	0.000613737	0.00296198	1	6.34187	7.14176	4.90284	5.45105	3.608	5.79675	5.05326	5.13425	0.895243	5.00663	5.75545	4.78231	8.52081	6.76653	4.12001	8.24896	5.81648	9.34969	4.87408	7.53151	5.33789	3.13277	6.49625	4.32248	4.52459	6.28012	5.05915	2.79178	4.57188	4.17496	5.65469	5.43745	7.94965	5.61004	5.61484	6.84513	3.3211	5.90524	5.56913	4.46678	5.4624	3.91744	4.16945	6.30325	4.36009	5.34816	6.18104	5.86162	6.57156	5.62644	7.40605	5.75237	5.39574	7.61587	5.97996	5.16265	6.40363	7.0162	5.07681	5.28052	3.84336	6.05615	4.67569	8.07926	4.71562	7.37382	4.82907	7.30026	5.42676	6.76258	7.81358	7.6648	4.63363	4.38699	6.15726	7.47293	7.07429	6.72575	5.69398	4.4916	6.62763	7.60048	4.25054	6.44582	5.59992	5.91777	7.30264	4.15554	8.23722	6.89865	6.99669	5.44183	7.21999	7.86543	7.03952	8.78907	6.73655	4.50706	8.60102	6.62129	6.73945	6.38314	6.51555	6.04782	7.37605	7.60789	7.57704	5.95602	5.12907	7.36924	7.75012	8.41346	4.48512	5.30275	6.00578	4.6333	7.3568	5.07124	5.71051	5.72908	6.25048	6.06019	7.45055	7.61304	8.23616	7.0819
NR1I3	1.80234	1.75977	2.60964	1.90456e-05	0.000169181	1	2.76129	0	2.77507	0.863874	3.50288	2.49394	3.24418	0.627132	3.71564	0	0	0	1.10673	2.14996	2.08696	2.02728	2.82133	2.03552	1.70116	2.29458	1.17472	1.14669	0	0	2.19679	1.3434	1.36102	1.99357	2.37249	1.57676	2.69472	3.53146	0	1.32221	0.982926	1.09802	0.30549	0.173964	3.94088	1.36821	0.621481	2.91372	0	2.59864	2.99251	1.75419	2.83627	2.01364	2.75671	2.72812	2.19417	1.99123	1.05838	3.00173	1.46922	1.80296	2.71534	0.454762	3.13245	3.42261	3.67003	1.99321	2.02648	1.78119	1.79551	4.13594	1.97733	1.59496	3.09985	2.22203	2.52406	1.00517	5.19577	1.88765	3.99068	2.04679	3.08444	4.1758	3.38172	1.60174	2.73434	1.44608	3.20124	2.19012	2.78835	3.20198	3.12823	3.7225	2.87329	0	2.40586	3.23118	1.89614	1.06429	0.0772276	3.26958	0	3.81001	2.01077	2.81566	3.64803	3.70924	3.03031	3.36633	2.038	2.37316	2.1728	1.84638	3.83542	2.68817	2.55644	3.96463	1.81099	1.31332	2.86951	2.71863	2.82951	3.25521	3.78873	2.56928	3.33177	2.28226	1.88854	4.11052	1.6544	2.71459
CCDC169	1.80219	1.75022	2.59997	0.00467375	0.0157611	1	0	3.08292	2.6747	2.61101	1.37466	0	2.68501	0	3.953	5.4492	0	1.96023	1.08978	0.949209	3.4631	1.68283	4.06343	4.15778	2.45668	2.04541	2.49645	0	0	0	2.72738	0	1.87372	4.81333	1.48063	2.22901	0	1.75126	2.08571	1.16647	1.46682	2.39605	1.32356	4.19733	2.51851	0	0.868773	0.695437	2.29488	3.76831	2.59683	1.69016	1.84514	0	0.550361	3.84293	0	0	0	1.19426	2.09823	3.47388	1.12768	0.990791	0	1.30364	5.36995	4.89173	5.04772	0.663328	5.62408	4.17103	3.01129	0	0.892307	4.16742	0	1.98247	5.09997	4.44252	5.62702	1.31072	1.04804	1.51022	3.14182	2.26896	4.13916	0	4.03627	0	3.98164	1.50931	1.95699	0	1.57452	6.19076	4.55581	2.36818	2.98749	6.1937	6.5586	1.63427	2.86584	4.00718	3.30797	1.81833	4.28049	0	3.79342	4.01029	2.80169	0.821479	2.94714	3.48761	1.61121	1.15368	0.982706	1.15671	1.73618	0.342584	2.50859	0	3.46033	3.78966	1.8955	3.4758	0	1.29005	2.16313	1.47248	0	3.75696
ACE2	1.80092	4.21215	5.06088	0.00483623	0.0161754	1	5.84797	7.31055	2.13924	3.53334	4.82114	6.35749	2.99629	4.40112	2.80714	5.06508	4.95001	2.56508	4.95076	2.53008	6.33493	3.15035	3.3986	0	4.76998	2.6252	5.26084	3.63491	2.55151	6.37825	3.2357	3.71166	2.85513	4.62281	6.54707	4.36187	3.90055	4.48178	5.91294	4.90462	2.46123	0.717574	6.57537	4.04823	4.44318	0.801804	2.81444	5.58368	4.10362	5.5273	3.12177	4.34958	4.46463	6.00992	5.08985	1.32194	3.21283	4.44832	5.77655	5.76012	5.14089	5.13538	4.90328	6.93514	2.85605	6.84295	5.38009	6.05522	2.06004	5.3967	2.67363	3.14335	4.52735	6.73481	4.81665	2.67801	5.63554	5.32397	4.63899	3.76808	3.66715	7.28469	7.7918	4.5687	5.91662	4.77411	5.94671	5.2022	7.72405	3.84506	4.3386	3.82151	5.42624	6.07125	5.56508	3.48035	3.71288	3.56943	6.82039	6.90675	5.28108	7.62003	5.88257	4.23929	5.99248	5.59693	2.72876	0.609993	4.16861	2.82123	6.9098	5.84532	7.03145	5.11751	4.77558	7.79248	6.36122	8.76778	3.2084	4.79878	0.888946	4.29966	6.97315	3.29897	3.02187	6.11762	3.56206	4.85245	7.5344	6.27548	4.70191	5.89432
CRACD	1.80071	2.1375	2.98607	0.00244	0.00919092	1	1.60758	0	4.56516	3.7041	3.40643	2.76334	3.31936	0	1.26206	0	0	0.757511	1.4535	0.454257	0.270939	4.42086	1.12364	1.7951	0.955171	3.63616	0.713766	0	0	0	0	3.88373	4.03768	0	2.44381	2.04824	2.16659	3.44379	2.05112	3.4684	2.66879	4.20817	1.36094	2.37536	3.02821	2.82275	3.50481	2.2132	0.71509	3.13905	5.28598	3.02178	3.4153	3.03153	1.7387	4.1541	1.91549	4.12587	0.907958	1.89235	2.11941	0.260494	3.10289	0.499091	4.8531	2.0029	2.18982	3.08495	4.02694	2.32712	3.00511	2.14863	2.1435	3.06047	1.84505	3.09595	3.05576	3.44425	3.00776	3.49061	3.18805	2.59553	7.5361	3.59596	0	4.96261	2.53817	4.21218	3.6489	4.01894	4.2801	7.15287	5.28852	2.24458	3.29135	3.40181	0.972233	3.52427	4.17154	0.282292	5.14022	1.01994	0	4.42648	3.59676	1.91402	4.40809	2.00245	3.5486	3.75489	2.7609	3.95516	2.86916	4.22529	0	2.03796	2.14971	0	4.35759	4.41078	2.92683	1.95545	0.7373	4.32489	0.989162	4.02423	3.76696	4.16233	3.06645	1.47316	0	3.22726
C5	1.79969	3.62683	4.47458	0.000191932	0.00114199	1	4.43559	5.23072	2.55753	4.79554	3.75961	4.38894	2.43109	3.32751	4.8453	2.97564	2.51013	4.98324	5.33519	5.8602	5.2603	3.83726	1.09507	3.94339	2.85741	1.52148	4.87928	0	1.12104	2.70677	3.7701	3.73463	2.27179	2.36436	5.71932	3.31978	5.78593	5.07383	2.40451	3.16133	3.95338	3.18046	3.52436	3.96316	4.27765	4.49023	2.54816	2.83521	4.03934	5.22562	4.0304	4.16373	2.46769	4.13546	3.73033	3.74529	3.90814	3.80964	1.47517	3.58192	3.21729	3.19311	4.34293	4.41523	3.46527	2.75446	2.28065	3.29589	3.49421	5.27875	4.53093	4.87527	4.88168	4.7566	4.09478	6.5018	3.6176	3.74508	4.38224	6.78485	5.93088	5.46359	3.88093	4.10295	4.67994	4.62704	5.39267	4.75164	2.45489	2.75142	4.79203	4.71237	2.94634	5.8988	4.73631	5.06655	1.49784	5.00862	5.71948	3.98131	2.34998	5.26012	3.52446	5.04824	3.66618	5.30183	6.03886	6.18176	4.14636	3.2086	3.96719	4.86164	3.3647	3.64634	3.42902	5.53237	5.83527	6.38731	5.77095	5.72964	5.70957	3.36888	5.93336	4.99603	4.04994	3.51791	4.11957	4.62887	4.84649	6.36485	0.771806	4.56811
RHBDL3	1.79854	2.2949	3.14173	0.00769399	0.0236296	1	0.699208	2.9357	4.21338	2.66068	2.80678	1.16076	3.27514	1.3058	3.0444	2.85263	2.10569	3.01959	1.12605	4.72461	0	1.33801	1.87617	6.16174	1.72126	2.74384	2.69667	3.88581	0.606456	2.7536	4.07802	0	0.264519	1.45673	2.84216	2.22842	1.23662	1.9064	0.792889	2.02851	1.08048	5.53487	1.4914	0.123414	2.59668	1.74589	3.1367	0	0.174623	5.53944	7.231	4.97428	2.38666	2.54109	3.13396	2.34976	2.24177	1.66963	1.05974	1.28399	1.03574	0	1.29395	1.33831	4.88746	0.355524	0	3.14061	1.49291	1.79161	2.80028	6.27222	2.31718	1.31044	2.99954	2.42773	2.12197	0	4.13438	5.96318	3.35224	2.55681	0	3.8883	2.6224	4.33263	2.29082	2.86615	5.56686	4.54158	4.29673	3.98733	1.38491	4.63286	1.47251	2.28386	4.30044	1.77589	2.66294	6.34243	6.07313	3.46524	0.117097	3.77217	0.274161	0.949942	8.04341	6.20183	2.63431	2.55052	1.64179	1.88931	2.14928	1.97586	3.71528	2.48291	4.27317	2.21938	3.23907	3.86918	6.10947	4.57745	3.09274	6.99085	1.28215	3.58936	3.70635	2.82165	1.85255	7.35952	2.76797	2.52338
ZNF853	1.79733	3.68847	4.53433	0.00560363	0.018249	1	2.65024	2.55152	5.3043	5.09504	2.66898	4.5411	5.07224	3.31596	4.35093	1.80532	4.34778	2.49342	1.4313	4.04852	1.68686	4.27406	1.67136	9.92653	3.6296	4.09472	3.74321	2.29084	3.90004	3.48906	3.07273	2.10145	1.89985	0	5.03741	2.82989	3.47843	4.69664	2.83521	4.5962	0.963001	5.07792	3.44397	3.45318	4.87342	3.52295	5.53869	2.23574	2.16873	6.03026	3.91181	6.04745	4.26062	5.84352	3.84571	5.20816	4.64456	4.38507	3.13621	2.97458	2.69793	0.649623	4.74626	2.86602	6.16386	3.50626	3.92157	5.01596	6.21578	2.27724	3.7989	1.23224	5.59865	1.19882	3.53087	5.85554	3.64081	1.5806	6.30603	6.75382	6.37258	2.34403	2.54417	5.87215	5.43696	6.20267	5.64034	5.34561	6.48899	4.84561	6.04423	6.15494	7.51868	3.32718	3.76441	6.04555	3.08591	5.35035	5.40842	3.93129	4.97806	2.84882	0.588137	8.1241	1.68887	3.18732	5.36984	3.12293	5.30124	4.31061	6.16327	4.34542	4.01685	5.46407	4.81088	4.6093	2.19271	4.19067	5.66646	5.60631	5.38711	7.17755	1.81915	5.88068	1.80462	6.91392	4.9133	4.23089	2.84002	6.56188	2.68913	4.83861
A4GALT	1.79728	9.31613	10.1619	6.49953e-06	6.84922e-05	1	8.72818	9.69456	9.83923	8.69394	9.56987	7.56727	8.68745	9.97389	10.6846	8.97268	9.90587	7.3973	10.2958	9.54064	8.8419	7.89682	9.19227	7.73783	10.0399	10.9243	10.248	8.96926	6.43868	8.78492	8.69705	9.78909	10.0732	9.55041	9.08756	8.85258	9.27603	8.1344	10.3322	10.7723	8.41282	8.97438	7.60265	10.1574	9.05106	9.74184	9.73983	9.48454	7.02585	9.70901	10.8375	10.1858	9.59951	9.43062	9.54618	8.62013	9.27036	7.90819	9.81619	11.1327	10.5461	10.0241	10.4275	10.843	8.37465	10.236	10.6699	10.9396	10.4389	10.8392	11.7388	10.1077	10.3806	11.0606	9.59437	10.1254	10.4188	9.44392	9.31422	7.7303	10.6293	10.8192	10.2952	10.009	10.3059	10.1066	9.51292	10.2323	10.6097	9.59361	10.488	10.6014	8.74228	10.1534	10.0552	10.5272	11.2531	10.3133	10.3616	11.1536	9.48676	9.80822	10.6804	11.5564	10.8215	9.0287	8.15267	10.3956	12.2573	10.8391	9.64683	11.5613	10.472	10.4139	9.97504	10.1706	11.4003	10.3875	11.2055	9.80815	9.71849	9.34868	9.72879	9.80387	6.08475	8.83232	11.651	8.51659	10.9072	10.1604	9.01782	10.2114
MFSD6	1.79726	8.13145	8.97725	3.58991e-10	1.74875e-08	1	8.3052	9.06929	8.63018	9.25527	8.53114	8.10981	7.8922	7.64318	8.22558	7.06815	7.78384	8.9172	8.31935	8.27427	7.1057	8.83749	7.93525	5.544	8.11311	7.04574	7.72229	7.32753	8.19162	8.09964	7.43921	8.21098	7.58462	7.36759	7.57781	5.18857	7.86061	9.26293	9.30819	8.10283	7.52586	8.48427	7.58004	7.44935	7.80875	7.90544	7.79995	8.33906	7.7461	8.61797	9.49146	9.19437	9.03316	8.40017	9.00622	8.42588	8.37388	9.49566	8.89529	8.92542	8.66308	7.26743	8.26239	9.16435	8.04964	9.8004	9.0119	8.93289	8.19995	9.63384	9.0971	9.0092	8.82137	9.16831	9.23785	8.56952	9.04644	10.1351	10.3498	7.36878	8.57016	9.50348	9.68349	9.50159	8.37082	8.75944	9.04268	9.18718	9.6204	8.88774	8.41319	9.30505	8.45497	8.50636	9.22369	7.90612	9.45046	9.54631	9.45109	8.3062	8.3606	9.28945	9.09636	7.97502	9.57656	8.54888	8.9364	8.9317	8.209	8.66799	9.72263	9.65208	9.34021	8.38731	8.24593	8.91607	9.00814	9.24172	9.34952	9.0784	8.79824	9.26005	9.5116	8.91626	9.44282	8.53905	8.81987	8.87462	8.32998	8.50119	8.86952	9.00592
TMEM170B	1.79722	1.89951	2.74528	6.18328e-05	0.000446124	1	0.647493	0.823362	3.28141	3.33149	2.25402	2.98286	4.1183	0.876146	0.0160835	1.95775	0.390158	0	0.603375	2.56493	0.269565	2.98124	1.84757	3.76922	0.908979	1.59949	1.47229	0	0.492816	0.888166	1.64603	2.49597	1.74787	0	3.30668	1.82958	3.6558	2.12616	0.828266	2.4207	3.16936	3.30465	1.21455	2.88651	2.18055	2.11669	2.63462	0	1.69488	3.20105	1.97683	2.56646	3.67239	2.61755	2.63125	2.38537	2.39805	2.22421	0.94195	1.4208	1.4026	1.43956	2.24524	1.81825	1.79426	3.02138	2.62822	2.63763	3.84307	0.7568	2.20968	0	2.89128	2.92201	0.758248	1.67325	2.60572	3.469	3.74334	4.38335	3.52423	2.85624	1.18125	3.04318	3.17738	2.93521	2.11195	1.33719	4.11551	2.95247	4.44685	2.055	4.27816	3.54026	2.50777	4.89424	2.76832	2.18616	3.69671	0	3.47852	2.77826	0.0544268	4.12686	1.02291	2.80998	3.30238	1.71726	3.60381	3.80165	3.1603	2.30075	2.56685	3.96796	2.42286	0	4.25632	1.83004	3.8543	2.47852	3.57024	3.15191	2.42791	4.46289	2.10708	3.18806	3.3468	3.35174	3.0781	1.94385	0.531539	4.08869
MEST	1.79515	8.14551	8.98962	8.47023e-05	0.000584948	1	7.05771	8.24329	9.24919	7.50784	7.23646	7.49927	8.89032	6.8323	8.23073	5.81664	6.97931	9.73374	8.19114	7.14855	4.68778	9.97227	8.91015	11.9439	8.38379	9.67176	6.83152	7.15004	7.23454	7.22952	9.68363	11.4437	7.11904	5.65893	8.34874	8.2684	7.96663	9.31917	9.73813	7.61926	7.57873	9.68312	8.31504	8.18394	10.3214	8.59371	9.20514	7.50343	6.90576	9.56278	7.45552	7.18753	7.28587	8.53727	7.28948	8.53777	8.40507	8.14732	8.77373	6.8445	7.71433	8.53183	7.04907	8.53888	8.63662	8.49782	9.31648	9.47239	10.0219	8.2924	11.2687	9.65288	9.62553	7.97238	7.69397	8.896	8.58416	9.21066	10.3968	10.7032	9.48513	7.86181	9.73315	9.76417	7.69927	8.91255	10.0402	9.47487	10.7408	8.13056	8.75604	8.97396	9.72081	7.73002	8.26229	8.41302	9.83334	7.14765	9.95932	10.3707	10.9843	7.6236	10.1373	9.90768	9.03462	6.50869	9.92867	9.16654	9.30154	9.7098	9.55628	8.70607	9.93454	10.2771	8.89366	9.37611	6.87575	8.3357	9.46682	8.76863	7.83768	8.46697	7.75804	9.32746	7.79657	8.42345	8.29117	8.89381	7.90506	7.61532	9.01084	7.86959
HHEX	1.7951	5.49663	6.3407	5.81908e-06	6.27223e-05	1	5.56276	5.78112	8.22111	6.03671	6.20191	7.73941	5.36034	6.00483	3.84024	5.79231	5.48889	4.74831	5.26295	5.37191	3.74038	5.61946	6.55539	4.95939	4.06759	5.20491	4.33915	4.30461	4.14562	5.64919	5.0131	5.47225	4.76778	4.44795	5.88114	5.45146	5.51898	5.26962	4.71334	5.5776	4.78317	5.73464	5.00721	6.21669	5.44639	5.46754	5.24168	3.89594	5.15648	5.48106	8.18113	6.01871	5.40557	6.0408	5.05621	7.74457	5.66626	5.66143	5.79157	5.38229	5.60063	5.4164	5.50817	6.76249	5.52267	5.28773	7.51362	7.09584	7.32884	6.08732	8.22279	6.83165	5.71081	6.30623	6.32115	8.93238	5.41414	5.27334	7.72682	6.89036	9.43304	5.29568	5.37469	5.8525	5.87792	7.18212	7.85994	7.50268	5.80608	6.06633	6.7047	8.52091	5.16865	6.35288	5.48202	4.94467	6.16264	5.56115	5.99675	5.1745	5.49248	4.85797	6.84702	7.03608	5.31581	5.50069	6.09709	6.36854	7.85215	8.4131	5.68603	5.72915	6.40034	7.65303	7.32758	4.92531	5.9092	5.66297	5.43951	4.99696	6.26415	6.39825	5.9327	7.08112	5.73946	6.04044	7.29684	6.70272	5.64793	5.4465	4.87075	6.63211
GCHFR	1.79485	7.86903	8.71289	3.53574e-06	4.12303e-05	1	7.88151	7.62452	7.91647	8.71331	8.54798	7.91401	7.25764	7.77029	9.6328	8.09345	7.59942	8.08929	9.41485	7.31948	6.36752	7.67501	7.72754	8.40453	7.56622	6.78194	7.69815	8.99925	10.7864	10.2422	7.58141	7.57898	6.57532	8.52649	7.34543	5.40333	7.04279	7.98027	7.82148	8.17902	6.52844	7.42849	6.2571	7.73723	6.99751	6.09391	6.63051	8.39544	6.65151	8.39434	7.1979	8.69096	6.62533	8.33225	8.24676	8.64957	8.7361	7.28309	8.14743	8.43706	8.87105	9.13378	7.50791	9.18692	8.05375	8.09169	9.37089	9.62284	6.70128	10.8968	7.81783	10.1383	6.82151	8.18729	7.53743	7.92573	8.75094	8.78819	9.26638	8.27207	9.05103	9.90061	9.15957	9.32022	7.54877	7.9693	9.34506	9.20513	8.0875	7.61514	9.21023	8.40684	8.03985	7.75285	9.70679	9.1705	7.69233	8.61096	8.91586	10.3635	9.89353	10.282	9.35882	8.71407	9.1923	7.8186	8.40756	9.90772	8.91769	8.96201	9.18452	9.11294	10.5357	8.81231	10.19	8.71892	7.69999	9.31643	7.28879	8.20356	8.89727	9.22595	9.16324	7.98911	6.2482	7.50796	7.80897	8.73058	8.83777	8.91081	7.79554	8.8695
TSGA10	1.79434	4.67391	5.51737	1.45431e-06	1.94867e-05	1	4.18407	5.6137	5.25547	4.69738	2.63902	4.84985	4.79267	3.77199	5.34982	6.53416	3.93899	4.31731	6.73655	4.27419	3.85752	5.56634	5.64328	7.68709	5.01961	3.76007	3.85071	0.352676	5.38108	4.82066	1.89388	5.01396	4.14222	4.9559	4.05048	4.0744	3.85109	4.63226	4.65126	3.83371	4.70612	4.33154	4.39534	4.26129	4.88857	5.50753	4.45829	4.49071	4.41477	4.65422	4.20335	5.14808	4.13106	4.12183	5.30453	5.09183	6.19793	4.33395	4.70485	5.33006	5.95671	5.31197	5.38197	5.14656	5.2944	6.20241	5.1997	5.83845	6.32322	5.32411	5.67278	4.5865	5.46374	6.06586	4.19394	6.31246	5.05749	4.6509	6.03058	5.06591	7.14006	6.92625	5.37065	4.77688	5.69255	4.61668	5.03382	6.15426	5.62252	5.07186	6.28709	4.91393	5.08613	5.22808	5.46394	5.53234	3.34293	5.07123	5.60954	5.93918	7.6143	6.85782	6.33379	6.61452	5.49851	4.40683	5.68787	5.75388	6.09653	3.98782	5.41522	6.5541	5.90559	4.80223	6.29115	5.02811	6.03514	6.17468	5.14856	4.46341	5.48498	5.42228	5.50469	6.71145	5.81413	4.53324	5.01584	5.5179	4.26102	4.884	5.32494	5.65119
SLC26A9	1.79418	3.38254	4.22587	0.0354703	0.0800799	1	4.28749	5.6019	1.62634	2.41057	4.44125	3.09838	2.14368	3.66798	3.22256	4.45464	3.24346	5.72804	2.76791	3.29527	0.632356	4.78422	0	0	4.75893	1.74608	0	4.59958	2.2802	4.7887	0.64812	4.73223	4.83893	4.82576	2.87358	0	4.87928	0	5.49689	3.20097	3.56988	5.99204	0.000244545	2.90899	2.63927	4.40352	1.28844	2.06073	1.85301	2.25281	6.62264	2.64313	4.63469	4.19461	4.04918	4.12204	5.04188	5.00431	5.64402	4.66577	4.63618	0.777484	4.83942	6.94312	3.70734	3.68534	0.592022	4.09587	2.55369	4.68286	0.274908	5.35961	1.92454	7.67556	3.89929	0.065275	6.49088	10.0705	3.05262	3.65722	1.6952	8.15494	7.59426	3.51543	2.855	0	4.71253	6.50769	2.03779	7.03181	2.72848	2.24652	6.95883	0.709738	6.89643	5.5279	0	1.5346	4.68704	5.25712	8.11333	5.91905	4.14532	0.859414	6.43521	7.74777	0.147836	7.5245	2.21568	1.95994	5.53972	6.49406	5.25373	4.7551	4.01336	6.69747	6.09685	2.51034	0	4.83593	0	2.80159	8.28827	5.79081	6.00382	3.35723	2.51349	5.71729	6.13854	3.71509	4.83458	3.9763
IQCN	1.7941	2.04931	2.89257	0.000914565	0.00408968	1	1.21971	2.37124	2.39103	3.43324	1.47405	3.45445	1.45105	1.9464	1.60965	2.23044	2.18478	1.9988	1.73403	2.34419	0.731805	1.44947	2.18744	6.76624	2.15071	0	1.85964	0.353298	0	3.14357	0	2.47452	0.581947	0.226738	3.55788	1.41209	1.73781	0.815219	2.42058	0.595492	3.79061	1.25388	1.67224	3.54922	2.63861	0.463747	0.937148	0.477549	0.77027	3.70133	1.07047	2.76907	2.44621	2.20212	3.05061	3.68911	3.43359	2.51377	1.00484	3.73378	2.27469	3.41804	3.10065	2.28544	2.35465	4.42145	0.601329	3.43682	0	4.16125	1.5275	3.28987	2.77866	0.656043	0.301433	2.96341	2.53111	0.488836	5.80293	0.844598	2.71945	2.84433	2.63887	4.90396	3.34364	0.762446	4.66514	5.89323	3.47965	2.2482	5.79489	2.68296	4.0684	2.91739	2.89666	3.76862	2.12842	2.1466	4.35694	2.98647	3.80599	2.75638	0.793035	4.18174	2.27561	2.07167	6.62542	2.82916	3.30851	0.319643	2.84298	2.74613	3.90295	3.04286	3.70893	4.67741	0	4.09921	2.9852	2.73534	3.99763	2.71695	1.36795	5.15481	3.58525	2.34174	3.0355	3.1353	0.61227	3.2035	0.756819	3.13451
NOTUM	1.79382	3.75353	4.59656	0.012597	0.0351337	1	1.91047	7.30037	6.80475	3.99897	3.00491	3.49183	5.12133	4.64129	3.67144	1.38258	5.1836	7.94985	2.57734	3.53197	1.63741	2.86231	2.63425	3.5618	2.10551	5.15186	5.66117	3.70636	2.66397	4.29753	3.21345	1.52022	1.59583	0.9689	6.39224	2.79314	4.24312	3.1754	4.61151	4.75329	2.01019	4.61986	3.00446	2.37396	4.70907	3.75236	5.69756	3.52249	1.04998	7.91551	6.10052	4.54331	5.58024	3.69222	5.29368	1.57174	4.73988	3.76343	4.38189	3.16979	1.77834	0	3.08371	3.73178	3.25206	3.54152	2.34717	5.17277	4.24518	4.39633	4.68341	3.52099	5.09726	2.94955	3.20184	3.10821	3.69256	2.6039	7.26491	3.12797	2.35844	5.0348	2.29392	5.69089	6.26943	5.17608	2.89522	6.67143	7.03176	4.99996	5.09191	5.77379	4.75122	0.693264	4.08649	6.81968	1.45535	4.26801	5.03413	3.58431	13.7406	4.95318	6.88226	3.90763	4.24807	2.91138	7.55779	2.49243	5.91894	6.69868	3.91553	5.40946	4.20941	5.4725	0.506972	3.75697	4.37317	6.64597	6.23749	5.96933	6.60486	4.06214	4.91025	2.85619	2.04252	4.19567	7.56742	5.11478	2.30058	4.63321	4.66311	4.27754
