## Supplementary Table S16 for "NOTCH1 Acts as a Tumor Suppressor That Induces Early Differentiation in Head and Neck Cancer" (part 2 of 3)

### Sheet: S16 (continued)
Symbol	Cl2 to Cl1 FC	Ave Cluster 1 (NOTCH1 off)	Ave Cluster 2 (NOTCH1 on)	P Value	AdjP value	Adj P<0.1	TCGA-CV-7089	TCGA-CN-A63W	TCGA-CN-6989	TCGA-BB-8596	TCGA-CN-A49B	TCGA-CV-7410	TCGA-T3-A92M	TCGA-BA-6870	TCGA-CV-A6JM	TCGA-CV-A6K1	TCGA-D6-A6EQ	TCGA-CV-5441	TCGA-CN-4727	TCGA-CV-7247	TCGA-HD-7229	TCGA-CN-5356	TCGA-BB-A5HY	TCGA-D6-A6EP	TCGA-F7-A50I	TCGA-BA-6868	TCGA-CV-7415	TCGA-BA-A6DA	TCGA-D6-A6ES	TCGA-D6-A6EK	TCGA-F7-8298	TCGA-CV-7440	TCGA-UF-A7JV	TCGA-F7-A622	TCGA-CV-5444	TCGA-CN-5363	TCGA-D6-6826	TCGA-CN-5361	TCGA-CV-7245	TCGA-CV-7433	TCGA-BA-4076	TCGA-CN-6022	TCGA-CN-5366	TCGA-D6-8568	TCGA-CN-4723	TCGA-CN-5355	TCGA-CR-6474	TCGA-UF-A7JK	TCGA-D6-6517	TCGA-CV-7421	TCGA-BB-7862	TCGA-CV-A45Y	TCGA-QK-A8ZB	TCGA-UF-A7JJ	TCGA-UF-A718	TCGA-BB-4217	TCGA-UF-A7JH	TCGA-CN-4722	TCGA-CN-A6V3	TCGA-BA-A6DI	TCGA-TN-A7HJ	TCGA-BB-4227	TCGA-CN-4738	TCGA-CN-A63T	TCGA-CV-5431	TCGA-CN-6021	TCGA-CV-7437	TCGA-CV-A45Z	TCGA-CV-6962	TCGA-QK-AA3J	TCGA-DQ-5629	TCGA-CR-6473	TCGA-CV-7261	TCGA-UF-A71D	TCGA-CV-7430	TCGA-CN-6997	TCGA-CN-4739	TCGA-CV-7250	TCGA-CV-7418	TCGA-CR-7399	TCGA-CN-6023	TCGA-CN-6988	TCGA-QK-A8Z8	TCGA-CN-6012	TCGA-CV-5440	TCGA-CV-5978	TCGA-CV-7101	TCGA-CN-A497	TCGA-CR-7370	TCGA-CV-A460	TCGA-CR-7374	TCGA-CN-6010	TCGA-CV-5430	TCGA-CV-7422	TCGA-F7-7848	TCGA-CR-7398	TCGA-CV-5435	TCGA-CV-6935	TCGA-CN-5360	TCGA-CN-A63U	TCGA-KU-A66S	TCGA-UF-A7JF	TCGA-BB-7870	TCGA-CV-7424	TCGA-BA-6869	TCGA-QK-A6VC	TCGA-BA-4078	TCGA-CV-5443	TCGA-CV-A45W	TCGA-CN-6992	TCGA-CR-7364	TCGA-CV-7242	TCGA-DQ-7595	TCGA-CR-7371	TCGA-TN-A7HL	TCGA-D6-A74Q	TCGA-BB-7864	TCGA-CV-A461	TCGA-UF-A7J9	TCGA-CV-7177	TCGA-CV-5434	TCGA-DQ-7589	TCGA-CN-A641	TCGA-CN-4735	TCGA-F7-A623	TCGA-CR-7389	TCGA-CV-7248	TCGA-CR-7388	TCGA-BA-5555	TCGA-CR-7402	TCGA-CV-5432	TCGA-D6-6824
RAB39B	1.79355	1.47443	2.31724	0.00113301	0.00487028	1	1.21169	0	3.0876	1.31481	1.25713	4.82666	2.36215	2.33567	0.785248	0	0.272576	0	0	0	1.92536	2.49941	3.71304	3.11748	0	0	0.798199	0.589999	0	2.02067	0.0783511	1.27962	0.531353	0	1.7321	2.06963	2.01394	0.733137	0	2.4539	0	0.505936	1.00656	1.29904	1.83727	1.88031	1.90533	0	1.71715	0	3.74595	2.73816	1.95242	3.72112	1.91637	4.71118	0.447915	1.94735	2.17292	0.653661	1.77268	0.901173	2.38701	1.71267	3.04924	2.15282	2.30003	1.93382	0	0.639133	0	1.89242	1.10509	1.08038	4.58488	1.04303	3.10492	3.1996	4.72786	3.9195	4.87509	1.7677	2.91503	3.0933	0	2.3872	3.24209	2.1367	1.23915	2.56618	4.2005	2.86634	2.46693	1.42806	2.60299	0.768967	5.22343	0	3.03844	1.62874	6.60052	0.857028	0.492854	5.03765	1.83481	2.62585	0.780517	3.55791	4.24024	3.53617	1.81431	2.99386	1.16433	4.54308	3.37656	1.82763	0.127212	2.37773	0	0	0.909902	3.07935	0	4.68291	1.27266	2.47783	3.62125	3.56114	1.44914	3.04097	0.766209	2.47543
RPS6KA5	1.79337	5.31674	6.15942	7.15455e-06	7.4306e-05	1	5.03171	5.82129	5.94219	5.45759	6.32281	6.35841	5.70219	5.37715	2.81127	1.62372	2.5152	4.89803	5.34916	5.42619	5.93984	5.98739	5.5972	2.15856	6.53314	4.47291	5.05522	6.14877	1.66427	4.31526	5.02512	4.93685	5.10657	3.90659	5.54575	7.15031	5.22314	5.09285	6.16363	5.52712	5.92243	4.82816	7.08555	5.93132	6.80835	6.1732	4.75873	5.20622	5.50991	5.61327	5.3822	5.0348	5.84592	5.5845	5.69911	5.29058	5.48457	5.78804	6.11787	6.5068	5.22328	6.29393	5.82721	6.00072	5.58377	6.88617	5.06284	5.48322	5.62005	7.28629	7.3064	6.12259	6.84615	6.29486	6.92839	7.12354	6.58901	6.17766	6.54688	4.63478	5.95135	5.44187	6.81521	6.66056	6.93007	5.09598	7.12181	5.8886	7.99192	6.062	6.95061	6.39476	7.41613	6.85566	6.68702	5.71515	5.92445	4.58489	6.86769	6.36849	3.1673	4.31363	5.99635	5.0692	5.9964	6.45489	5.46475	5.4916	5.51064	5.48356	6.44587	6.59751	6.65887	6.40783	4.6865	6.29957	7.65966	5.1498	5.0791	5.57568	6.64649	6.59452	6.66248	6.32619	6.35147	6.16609	6.56049	6.22918	6.84315	6.21991	6.09281	5.84635
SIPA1L2	1.79252	7.27726	8.11925	5.02872e-05	0.000376307	1	7.38579	6.49087	7.91042	7.46855	6.40496	8.3555	7.0756	8.64837	6.49923	5.15669	6.21289	10.0698	4.90299	6.92766	5.22399	7.16018	4.71422	6.454	7.92406	7.6922	7.01168	7.71349	6.1998	6.06367	8.22848	6.10333	6.89847	7.90626	7.24632	6.1168	6.9567	6.88196	8.10601	7.8877	7.97699	7.88562	5.16145	7.16126	7.97397	6.37635	7.12988	7.75355	6.04312	7.46593	9.49721	8.55321	8.00372	8.96991	9.63015	7.40413	7.27785	8.18463	8.01147	7.6364	8.07418	7.1297	7.61977	7.33919	7.10005	8.81072	9.04524	8.12293	9.08815	9.16049	9.04948	6.8376	8.20571	6.86961	7.86481	8.68078	7.98969	8.26793	8.38355	6.21327	10.2658	6.61466	8.32551	9.22509	9.25783	9.72051	8.7187	7.7659	9.44461	6.90425	8.45069	9.50891	8.21142	9.76485	8.05852	7.31035	9.16826	9.35386	8.83386	3.98097	5.93762	7.14478	5.86534	8.7501	7.78306	7.35235	9.28486	7.10438	9.42853	8.42776	7.95122	7.83668	7.71062	8.0055	5.92764	6.53849	7.46177	8.1462	8.8052	8.36801	9.00411	8.46309	8.16843	7.75576	6.5863	9.76523	8.43564	8.14779	8.38711	8.12332	8.59634	7.25209
C16orf95	1.79237	6.13953	6.98139	5.74832e-05	0.000420162	1	4.37451	6.76024	6.38052	5.20186	6.11382	5.56285	6.65179	4.9	9.29868	7.50198	7.09296	8.36125	4.14015	6.23354	4.9484	5.41166	6.63847	9.54645	5.34181	5.33302	7.84375	5.96296	7.00078	7.27953	6.51197	6.50136	5.50654	4.68956	5.49763	5.26425	5.12431	6.70012	6.54495	6.90673	5.05836	6.75272	5.04318	6.98232	6.15172	6.6052	6.62883	5.75562	4.406	8.68364	6.5067	7.02493	5.4849	5.79175	6.29478	5.13511	8.04503	6.12102	4.5919	5.3626	5.62165	5.80763	4.5549	4.4333	6.25989	7.78017	6.04357	8.81792	6.55314	6.45088	8.99081	4.25487	7.9302	5.36638	7.14976	5.92776	5.3181	5.91141	7.85648	7.44175	5.62677	5.63731	7.26603	7.53708	6.43259	7.56248	8.25829	6.88222	5.98658	6.07549	8.15474	7.26232	5.75663	8.01676	7.25513	5.70817	6.5614	6.51816	5.88456	8.28635	7.31722	8.77346	7.55969	8.12344	6.78428	5.6529	7.6205	4.85233	7.41231	7.90763	6.00446	7.87493	7.70212	7.25588	6.80628	6.4976	6.94166	7.77188	6.92218	7.23604	8.67111	8.74199	6.94595	8.4192	7.39865	4.63657	6.95613	7.47921	7.11548	7.67208	6.6006	5.63743
ABHD2	1.79071	7.873	8.71354	6.56177e-06	6.90517e-05	1	7.74368	5.87474	8.77652	9.04693	7.68412	8.09934	7.42918	7.41294	7.76914	6.1094	6.75536	6.91656	8.87356	8.19722	7.81045	8.87108	6.65931	6.18486	8.34622	7.81509	7.68532	6.91646	5.96699	6.13568	7.93504	7.64585	7.65911	6.65968	8.45508	7.93469	8.47832	8.80622	7.61493	8.38773	7.93127	8.23377	8.39825	8.27012	8.79185	9.00549	9.25051	8.3542	7.58962	8.83355	8.90841	7.99055	7.25518	7.68846	7.20067	7.86469	7.74931	8.20095	7.59538	8.7513	8.07665	8.65076	9.35169	7.35569	8.55215	9.3008	9.46956	7.4611	10.8968	8.25315	9.08384	8.30824	8.38872	7.99033	8.22456	10.1601	8.54743	8.00068	11.5308	8.77086	10.5342	8.57614	9.62226	10.1315	7.8027	9.05543	9.46135	8.34234	8.94589	8.43446	9.00637	11.3944	8.33154	9.48627	8.92977	9.27163	10.1847	10.189	9.19271	6.27978	10.168	7.48293	6.40008	8.60172	7.86703	6.87059	7.76176	8.82163	9.00785	9.22496	9.4356	9.03843	9.06078	9.09525	6.75755	7.37792	7.6422	7.24444	8.42067	9.60874	9.32062	9.30688	7.36442	9.04486	6.82794	8.52731	8.37398	8.28725	8.36339	7.6865	7.38139	9.87484
EID3	1.78988	3.1247	3.96457	0.000312729	0.00171168	1	1.65837	2.92134	4.24917	4.50796	3.40823	4.81569	4.01222	3.53626	1.99187	3.71573	2.37546	2.79996	3.36353	2.72683	1.11201	2.01791	4.35827	5.90633	3.46992	0.561496	2.34318	1.65003	2.51022	2.5744	3.04931	3.1849	3.33698	2.41801	4.0237	3.16177	3.14222	2.84016	2.54409	4.20249	1.76983	3.60903	2.95973	3.27124	5.08303	2.31387	3.85346	0.941132	1.59599	2.32749	4.07002	4.3467	3.37997	4.44931	3.62741	4.56629	3.34701	2.75878	1.94877	2.37517	2.62305	2.46153	3.99027	3.94778	4.25045	2.50124	5.30935	4.30566	6.11884	2.47939	4.42539	1.95803	4.60904	1.92661	1.53795	5.55909	2.84228	2.35325	6.81022	2.30062	5.28538	1.63728	3.26524	5.57809	5.13659	5.51636	4.5279	4.95401	3.86451	3.90693	2.41028	5.36434	2.57868	4.91255	2.70216	2.32241	4.05915	4.03066	4.25993	2.95787	6.42204	7.19851	3.41122	5.88334	3.83586	4.91137	3.89111	4.61205	6.08405	3.28579	2.32035	4.9174	2.43026	3.13904	4.69864	3.00654	1.3651	3.30005	4.55262	3.19299	6.72483	5.1062	3.02334	3.76406	5.74937	2.9744	4.82452	4.35805	2.3421	3.27385	2.83258	3.887
EXPH5	1.78864	4.32976	5.16862	5.8867e-06	6.32255e-05	1	5.59279	4.6264	3.87851	4.03516	3.20829	5.88614	2.4473	3.35904	3.498	4.22566	3.95581	5.33476	3.82248	3.83793	6.25996	5.15177	3.29131	1.82023	3.70085	3.00588	3.79287	5.29772	3.84481	5.43132	2.51948	4.03974	3.07797	5.52351	5.1462	2.89794	5.0211	3.16895	3.80778	2.99345	4.33841	2.32163	3.3019	4.81277	4.70183	5.84571	3.39445	5.79715	4.39057	3.39733	5.51404	3.76402	6.08002	4.24841	6.78189	4.62616	4.24721	6.45542	4.95189	6.01188	5.44369	4.14177	5.66841	4.0835	3.63453	6.62781	3.5769	5.12337	5.12593	5.42578	4.94805	4.64227	6.35039	5.58376	5.47448	5.7898	5.98762	4.04597	5.07073	4.78181	4.64621	5.77192	4.83559	5.63654	3.65044	5.3262	5.11994	5.45542	5.59366	3.66522	6.91797	6.48269	4.73523	5.22939	5.41709	6.11551	5.32818	4.4816	5.53636	6.28778	5.12745	4.26176	4.67736	5.05721	4.36837	5.09336	4.93779	3.66289	4.85363	5.05133	6.57996	5.99821	6.1257	5.32343	3.21684	4.52937	6.38576	4.51619	5.59049	4.26597	5.58658	4.51541	5.39551	3.89484	4.61639	5.71369	6.26642	4.93188	5.02303	6.13034	3.64056	6.17221
NTN1	1.78728	6.45872	7.29649	0.000503794	0.00251842	1	6.90749	6.36083	6.04456	6.13888	5.9448	7.02719	6.99651	5.37514	2.54453	3.61689	4.42955	7.71819	6.51043	5.94273	5.14818	6.93203	5.86776	7.76274	7.15834	7.61133	4.93807	4.24867	3.77022	5.93306	6.56119	7.79326	8.22354	3.14408	6.1424	6.24397	5.14252	7.41727	7.16816	7.14416	4.60312	7.9686	5.09166	6.86138	7.23618	6.60361	7.66064	5.59047	7.88915	8.4097	7.24185	8.41895	7.16548	8.56473	6.58621	6.05275	6.57986	7.43825	7.29096	7.15519	6.91424	3.79326	7.2991	7.87892	8.86179	7.60732	4.96915	8.06155	7.06284	8.9282	6.55074	8.05273	7.32416	6.15126	6.3463	7.92937	8.7602	7.9233	6.51886	9.47393	7.70304	7.95305	7.54892	7.95872	4.59001	6.92366	7.60914	9.31103	7.09263	8.6945	7.3612	6.72277	9.34047	5.21868	6.68536	7.4143	9.50269	6.01189	7.36902	9.66202	5.3694	7.21709	5.67398	7.03015	7.48903	6.80881	9.66215	9.04857	7.06608	6.10016	7.73185	7.96719	6.98187	6.89217	7.48441	8.0834	4.26529	7.28828	7.18175	6.12983	7.7912	7.60253	7.07592	5.4949	5.15091	7.34846	5.72084	7.33107	7.65716	8.14611	8.15255	7.58879
SOX4	1.78676	8.01951	8.85685	3.4472e-07	5.89538e-06	1	6.54785	8.60217	9.04231	8.517	7.71755	8.56252	7.88701	8.47355	7.03442	6.57289	7.64242	9.88384	7.84693	8.5878	7.38581	7.52144	7.72843	9.2038	8.25681	9.12823	8.54808	6.60696	7.89306	6.46112	8.15298	7.10223	9.39631	6.38637	8.41943	8.88099	7.70509	8.18628	7.74947	7.86639	7.76776	8.23386	8.54682	7.74209	7.70094	7.55121	8.90966	8.72953	7.60496	9.59523	7.91644	9.4442	8.42016	7.97992	9.04674	7.41497	8.5562	7.16716	6.90485	8.71649	7.71225	5.70245	7.93198	7.55618	8.80149	9.48513	8.9454	8.39085	8.78036	8.78451	8.72298	8.29545	9.1912	7.72871	6.24292	7.3493	8.51587	9.24437	8.79897	9.61213	9.00059	7.9812	8.78839	8.33797	9.05653	8.35503	8.59764	9.5203	10.2734	9.11407	9.15885	8.17373	10.7103	9.67721	9.40411	11.0227	7.35088	8.60401	9.63473	9.98003	9.59232	8.73417	8.41505	9.19034	9.00842	7.93593	10.1544	9.24286	8.73145	9.27199	8.89247	9.63549	9.81766	8.27921	9.02687	8.05014	7.43628	8.63527	9.43798	8.54151	8.77672	9.39561	7.80759	8.73512	6.31517	9.16934	8.38653	8.80705	9.62028	10.2941	8.07944	9.16258
ZNF620	1.78553	2.50286	3.33921	3.78889e-06	4.37766e-05	1	1.48243	2.58983	3.89495	1.89069	1.57195	2.66107	3.78827	1.67153	3.78964	0.869992	1.99429	1.25125	2.38423	1.98019	1.96337	3.26228	3.20539	1.60226	2.83047	3.20021	3.19601	1.44639	0	1.46323	2.8941	4.85912	2.59892	2.27876	3.09252	1.18531	2.85981	1.84596	3.79853	2.55964	2.19884	2.79173	1.57703	2.05189	4.00076	2.9596	2.51585	1.90712	1.06686	3.22624	2.31357	2.76787	2.80062	2.34098	2.03976	3.61949	2.0869	2.72939	2.39245	2.26186	2.62045	3.40399	3.47495	2.82199	3.73595	3.0442	3.67716	3.01952	4.12837	2.24071	4.63137	4.94998	3.15899	2.40714	2.85532	2.85371	4.1033	4.04067	5.06362	3.81755	4.18487	3.4772	3.59572	3.19211	0.946876	3.22974	3.41317	1.95694	4.53652	2.99739	5.73451	3.55535	3.67534	3.59845	2.61858	2.44346	2.60972	1.86012	4.23388	3.15162	5.76988	1.18838	2.1352	4.20965	2.57173	3.8775	4.07811	5.6839	4.08884	3.19913	3.04382	3.55065	3.21664	4.02634	3.80178	2.97174	3.08513	3.15384	3.18532	2.52425	3.73162	2.80039	1.77776	4.90477	1.80741	2.95867	3.55804	3.55549	2.33521	3.38671	1.00016	3.546
AKAP7	1.78547	4.82453	5.66084	3.13622e-06	3.72833e-05	1	4.64049	6.28075	5.48918	5.30822	4.72086	6.20511	6.03708	4.90589	1.06555	5.37645	4.74274	2.67826	3.97298	3.75624	5.58042	4.76393	5.60056	6.53578	4.96328	4.6735	4.73016	2.13515	4.0453	4.98882	4.21414	6.05634	5.07636	5.03908	5.23684	4.8482	5.11865	4.49953	5.58342	5.35936	4.19755	5.00425	3.75916	3.61154	5.23315	3.40531	3.66758	4.14809	5.05096	5.46694	5.33327	5.57083	5.76205	5.95903	4.63192	6.28963	4.6072	3.795	4.77261	4.63892	4.7759	5.15644	4.2035	5.28076	6.09706	4.95073	4.79445	6.08855	6.56911	6.5628	5.29632	4.2424	6.24049	5.0761	4.57263	5.8138	4.4977	5.80462	6.75953	6.34938	6.27673	4.6327	7.24662	4.96928	4.53658	6.08252	4.92267	6.01638	4.89893	6.67735	6.71659	5.15434	5.59296	5.49893	5.40009	8.62741	3.97934	4.59605	5.86419	7.8375	6.27768	4.72092	6.88803	6.04492	5.81413	6.24936	6.35783	3.70669	5.81334	5.98034	6.03664	5.36922	6.25504	6.1722	5.94814	5.85913	5.36865	5.87821	5.29854	5.32216	4.76852	5.52092	5.1154	6.34942	5.40039	5.82614	4.27851	5.806	5.33008	7.08983	3.82482	5.45902
TMEM14A	1.78539	9.21122	10.0475	1.0202e-08	2.96842e-07	1	8.81868	9.13102	10.0452	9.65521	9.67656	9.09549	9.72128	9.29458	8.38472	6.98635	8.39593	9.5331	9.54736	9.60437	8.72997	9.52759	10.1181	8.9651	7.98969	8.36745	9.59784	9.14653	8.81373	8.77978	9.79836	10.263	8.87744	9.41286	8.36731	7.83417	8.17829	10.7094	10.1443	8.85134	9.82441	9.21698	9.47059	9.08586	8.84692	7.85196	9.03821	10.2144	9.00888	10.2495	10.7564	10.2608	9.01474	8.72034	9.44011	9.40863	9.22333	8.54059	9.14729	9.42942	9.91645	9.903	7.56754	9.9529	9.01082	10.7891	10.5878	9.79427	8.86154	10.3563	10.3979	10.0982	10.3982	9.68634	10.0263	9.23826	9.40861	10.9602	10.3722	10.6813	9.74638	9.56431	11.5323	9.98429	9.1404	10.0876	11.016	9.8465	9.45007	9.91168	9.36929	9.47783	9.14639	10.3663	9.75202	9.74029	11.5302	10.0122	10.0605	10.7547	10.2028	10.8821	10.9727	10.1904	10.8275	9.19182	10.376	8.72549	10.4584	11.1183	9.82739	10.7078	9.57936	9.39078	8.67639	9.06252	11.5881	10.1799	10.654	9.81864	9.09222	10.5861	10.6298	9.09812	10.4145	8.33351	11.0138	9.30434	9.74662	10.4822	11.2847	8.61819
EMID1	1.78411	4.70483	5.54003	0.00438894	0.0150194	1	4.38636	3.16872	5.2233	5.02017	5.16789	5.71465	4.78237	5.615	4.61362	5.05277	6.09293	3.47742	3.48316	3.02159	3.58598	5.03683	5.83281	10.304	4.70697	6.25817	4.28502	4.93991	7.91869	5.36998	6.29727	0.379677	1.98693	1.17157	4.64296	1.91851	4.36734	2.9368	4.62085	4.69885	5.4706	6.85027	4.64103	4.59035	5.45486	4.20685	6.4581	4.89869	3.93396	3.85373	4.97738	6.18971	4.34468	5.85085	4.36166	5.7455	4.45963	3.34326	4.05793	4.37398	3.72206	4.15361	4.36375	3.0271	8.17616	5.25318	5.33795	6.85609	5.19012	2.99918	6.62464	7.08184	6.8084	2.67053	6.34408	6.17785	4.06748	2.90069	7.61734	8.36315	6.06102	2.48722	2.43486	6.44473	5.47225	6.24717	6.17345	5.34466	7.01568	2.99699	6.59276	6.8867	6.42697	5.54683	3.80749	4.45806	8.13782	4.93024	5.92353	3.43776	7.36469	3.84509	3.66904	7.8799	6.01161	3.4237	7.98205	6.09592	6.55114	6.05279	5.24526	4.45407	4.69433	6.12233	4.99883	5.56791	2.45592	4.41066	7.0146	6.19474	7.00311	6.87593	1.74736	8.15428	2.94952	6.19336	6.70733	6.37912	6.44511	7.36103	4.97349	5.239
DENND11	1.78281	6.07881	6.91296	1.38925e-08	3.885e-07	1	5.37447	5.41932	7.4994	7.69962	5.88284	7.07501	5.58149	5.30719	4.46861	3.94808	4.95988	6.1926	6.78598	5.74288	5.67511	7.47232	5.34038	4.78664	6.86613	4.70023	5.06858	5.30459	5.2724	5.5803	6.82749	6.26674	7.67846	4.57758	5.29119	5.34423	6.38225	7.80068	6.17657	4.90998	5.80438	7.07376	5.92747	6.08465	6.68971	5.82196	6.12495	6.13361	6.30422	5.95604	7.29525	6.81502	5.3919	6.5864	5.98602	6.76724	5.57181	6.92627	6.80836	6.80908	6.28986	6.02931	6.84994	6.27916	7.06431	6.75666	7.11936	6.70301	7.15218	6.08642	7.03856	7.4806	7.39619	5.96925	6.3384	6.38955	7.09932	7.22054	6.98249	7.28859	7.1251	6.06369	7.229	8.30453	7.17772	6.7098	6.73927	7.63053	7.59792	7.50894	7.00001	6.83291	7.78287	5.98222	7.48698	6.17831	8.94475	7.33618	7.88765	6.08607	6.79109	7.08619	5.99473	7.15627	6.18792	6.35954	7.25484	6.97683	6.3253	6.95852	6.96053	6.39441	7.22374	7.275	5.19372	6.95791	6.27247	5.96792	6.78127	7.29676	7.05994	7.55606	7.00456	7.52858	5.00867	7.07856	7.08493	6.76267	6.58454	7.14208	7.0266	7.29089
CDHR3	1.78119	3.81802	4.65086	0.000493119	0.00247642	1	3.21314	5.64553	3.84425	4.43883	5.82622	2.49385	3.50126	1.62835	4.63598	1.23389	3.35777	3.24739	4.52665	5.25635	3.47682	3.919	3.90642	5.06152	5.33543	3.21015	4.29947	2.60686	0.298072	3.66822	5.30099	2.79904	3.96145	4.31044	2.13534	0.223223	4.73511	4.90964	4.71126	4.0444	2.42474	4.46371	4.23326	5.07055	3.80881	2.34747	3.16261	0.555026	3.19102	4.07042	5.02322	4.79777	1.84915	2.21213	3.42465	5.08322	3.85082	3.4455	5.23566	5.3676	2.29439	4.13321	7.31735	4.9613	7.17715	4.18741	4.00021	5.53426	4.7947	6.70789	4.97043	5.04483	5.28242	2.81911	2.96273	4.48565	5.82483	4.7874	3.7997	4.93734	2.78269	4.2488	5.39902	5.40088	4.52015	1.52911	3.86556	6.47555	5.0064	5.8964	3.79433	5.89954	3.87759	5.13127	4.78462	3.92972	4.90919	3.13043	6.4056	5.06857	3.4109	4.63684	4.46148	4.67209	6.72503	7.02057	3.41085	5.67196	4.03359	3.27484	4.1553	8.23527	4.84419	4.9815	5.04426	4.83326	4.14664	3.748	5.25162	3.67831	4.80982	4.981	4.73208	5.49337	4.31062	3.65671	3.56391	3.9798	3.14795	6.02847	3.96443	4.50859
POMK	1.78084	4.84027	5.67282	0.000869392	0.00392957	1	3.71561	4.42494	5.42788	4.90058	3.39781	4.60727	4.92009	3.90052	2.87385	2.93686	0.664629	5.08845	5.1968	5.1045	4.70338	7.50443	3.58577	2.51998	4.55343	4.9809	4.53903	1.4963	3.70559	3.5288	4.39426	6.86975	3.31395	2.79543	5.52746	4.97017	6.3266	7.55066	5.71562	4.53652	4.12807	6.2708	5.56288	5.76492	6.80831	7.19379	6.00972	6.49539	4.28663	6.61963	7.98423	3.94752	5.35968	2.69496	5.30576	5.82341	4.34772	6.48625	5.01059	4.0892	4.17892	4.32922	5.64764	4.37908	6.5736	6.73642	5.05102	5.76437	4.7536	5.37853	6.67079	6.61009	5.72572	5.63514	6.69028	5.34306	7.4274	4.9114	6.58124	5.42863	6.39664	6.0634	5.12102	7.17587	6.01124	5.6555	5.86015	4.53369	7.50839	5.2344	6.25323	8.39914	8.94115	6.40892	6.06465	7.03616	6.2881	5.45314	6.36051	3.15398	4.49255	3.55169	1.82434	5.06187	5.11231	4.68179	6.02658	5.24667	4.54494	6.73889	6.31943	5.88848	5.44197	6.59207	3.40267	2.40318	5.79419	3.36583	5.64845	5.8337	6.00094	5.64255	3.62792	6.49985	4.68611	6.41292	6.35025	5.72779	7.07818	6.7369	4.60455	6.11268
GPRASP3	1.78023	4.22528	5.05734	3.12222e-06	3.71542e-05	1	3.40103	4.58451	4.92361	4.92118	3.76998	4.58015	5.12716	4.53056	0	4.41006	3.23775	4.94838	2.00594	4.97436	4.11133	5.58238	3.20842	5.89871	3.62433	4.71993	4.49948	2.61357	6.59309	1.16575	3.70103	4.51341	3.89129	3.99069	4.85598	4.39623	4.9758	4.98982	5.97839	4.48447	4.39079	4.31692	4.59139	5.02345	5.24037	3.75776	4.78138	5.01816	2.12248	3.1385	3.76856	4.05564	2.876	4.78969	4.28254	4.20168	4.38059	4.41263	4.03945	4.72998	4.90531	5.2964	4.54475	3.41062	4.00763	6.37699	5.94837	5.22279	5.45736	5.44273	4.12791	5.20452	5.6679	3.89828	3.70201	5.3219	5.49175	4.65323	4.23929	3.71953	5.73878	6.12836	5.36668	6.06158	5.40138	4.52199	5.04066	4.64477	5.98983	4.00024	6.57006	5.15572	7.27182	5.18978	5.28332	5.48052	4.48156	4.96367	5.58675	4.74409	5.14407	2.68038	3.29117	5.40585	4.38108	4.99921	6.53987	3.45693	4.65809	5.80422	5.56558	4.83127	5.904	5.41269	4.16958	4.87606	5.34357	4.77109	5.13067	5.10577	4.93083	5.31971	4.89522	5.24313	4.44657	4.56456	4.96728	5.54458	5.03047	4.71885	5.10201	4.51133
SRCAP	1.77989	7.21744	8.04923	0.000755502	0.00349509	1	7.7033	6.02294	8.49732	7.61576	6.75188	8.48203	7.09223	7.21031	4.07347	4.47463	3.61381	7.31684	7.98131	8.07153	8.7316	9.01491	6.10613	4.67333	6.22704	7.63487	6.61606	4.59314	3.98007	4.26961	7.4469	8.84453	6.91878	3.74358	8.58363	7.78349	8.85314	8.29752	8.68565	7.75683	7.31836	9.05827	7.36696	8.10629	8.58488	8.55869	7.90894	6.53447	8.2389	7.79985	8.57766	6.7104	7.83002	5.99487	7.64983	7.9506	6.18382	8.4996	8.08946	7.65524	6.46326	7.37798	9.29121	5.94419	8.46734	9.0636	8.73671	6.88461	8.80779	8.01644	8.54232	7.68541	8.63077	8.24095	8.82755	8.72343	9.41769	7.73675	8.15657	7.82554	8.66722	8.83047	8.15121	9.11297	7.91524	8.04779	8.61296	7.97789	9.57191	7.79196	8.49791	8.90777	8.4749	8.71739	8.54139	9.67161	9.14863	8.15903	9.15013	5.14725	5.98625	4.60718	3.98723	6.77372	7.46315	7.20133	7.73581	8.25084	7.58094	8.89085	8.41486	8.47924	8.29437	9.12821	4.01976	5.73976	8.52326	6.73513	7.85103	8.33557	8.7261	7.57577	7.24727	8.38405	8.52574	8.90147	8.47773	8.85839	9.44933	9.28941	6.77185	8.70104
SLC12A6	1.77838	7.05746	7.88802	1.84741e-05	0.000165075	1	7.87037	7.24922	7.4696	7.18993	7.64605	7.66959	6.47521	7.48943	3.76872	4.8965	5.72793	6.38606	7.85216	6.67758	7.36581	7.91823	4.71015	4.11389	7.6274	7.12707	6.71134	6.13778	3.72046	6.14214	6.43551	6.37027	6.49503	7.76598	7.85755	5.43696	7.41545	7.63847	7.93759	7.59421	7.13531	7.42761	7.58855	7.59745	8.40668	8.87284	6.90049	7.2686	5.84421	7.45726	8.41067	7.40252	8.57925	7.18456	6.6592	8.50867	6.86145	7.77505	7.1281	7.89698	7.75406	8.72129	8.48385	7.63512	6.00065	8.71881	8.36468	8.78778	7.19411	8.99576	7.98676	7.08838	7.57635	9.58644	9.40978	7.99839	9.52566	7.72656	8.063	6.23476	7.44967	9.25754	7.89315	8.18252	7.90595	8.40171	8.83861	7.40602	8.66444	5.81225	8.33813	8.30476	7.24582	8.43312	8.82164	8.81605	7.19245	6.43935	8.942	7.55424	7.15069	6.77024	6.33315	6.8247	7.23771	6.73957	8.42901	5.09718	7.88435	9.15299	8.85949	8.00247	7.89619	8.29468	6.31411	7.73318	8.99981	7.47892	8.08608	8.9591	7.94405	7.83798	7.22662	6.73336	7.49803	9.38241	7.4588	8.2029	8.01578	7.3611	7.64213	7.79393
DNAJB13	1.7774	1.50625	2.33601	0.0267437	0.0639824	1	0	4.603	0	0	0.255393	0	0.576332	0.834998	3.44092	0	2.73643	2.77656	4.46522	0.607283	1.58668	5.65518	1.45377	3.06107	3.0162	0	0.229047	0.777576	0	0.534789	0	7.99293	0	0	0	0	2.12575	0	5.07098	0	0	1.57188	0	0	0	0	0	0	0	5.26692	0	3.28491	0	2.94419	1.34303	2.15174	4.38977	0.584743	2.99275	4.07412	0.533453	0	5.38648	1.83026	0.714105	0	2.60616	2.67718	0	0.417604	0	1.72634	2.94855	3.48145	0	2.74204	5.45142	6.67964	2.65577	1.46794	0.000533384	6.13011	5.75415	3.26367	0	1.22183	0	5.60443	0.729114	0.427163	0	3.21314	0.617289	0	3.94599	3.15529	2.10201	0	4.02731	4.87314	4.03827	6.98734	3.04734	0	5.46132	4.74941	1.03122	0	2.881	0	4.25756	6.22326	3.92756	0.259244	4.68028	3.97967	3.3982	6.49992	0.98183	0	0	1.34443	0.0641178	3.0249	0	0	1.3391	0.759696	5.36015	1.34241	0	2.95549
DLX5	1.77736	6.80081	7.63055	0.00273789	0.0101088	1	5.69446	6.37539	8.05785	6.8939	7.19844	7.2066	6.26901	9.01187	6.21321	6.05824	7.61007	7.48261	5.37823	7.92068	5.65332	6.476	5.93193	10.8004	6.94056	7.36603	6.89918	8.5488	7.34891	8.2617	6.02787	3.25224	2.96491	7.10874	8.65498	5.88957	6.56195	6.04329	7.17147	6.84383	7.94305	4.85365	6.26924	5.15324	5.32284	6.21457	4.88611	7.03351	6.41241	9.57571	6.54039	6.76858	7.83329	6.6565	7.52482	7.21517	8.52118	9.27662	5.68711	7.51455	7.1439	5.97616	6.31714	6.39906	6.09305	9.62294	7.84606	9.24628	9.30019	7.70178	9.35182	5.83844	9.28235	6.48088	8.75626	5.92596	8.18181	6.57018	8.14421	4.55826	7.21188	7.67734	5.88606	8.9718	9.37691	8.40468	8.11575	7.54777	9.0636	7.79953	8.43962	7.78797	5.56767	7.25504	6.89675	6.66301	8.54127	9.28749	8.81224	8.40072	10.2387	7.14379	6.44507	9.58705	6.02275	5.35286	9.57268	1.97656	8.69732	9.0059	6.5063	5.69168	5.74891	7.52839	5.45588	5.22173	9.08437	7.0514	8.44508	7.86596	9.55605	7.94386	9.10856	11.6997	7.83715	6.21466	7.89572	8.15934	7.81554	4.86026	8.04992	4.94913
SLC12A7	1.77712	7.38512	8.21466	6.90087e-06	7.20333e-05	1	7.25181	7.62295	8.13695	8.05488	8.31114	7.33848	7.92735	5.76405	5.18531	8.14176	6.08316	6.49617	6.53093	7.49243	8.29836	6.85914	6.61349	7.39045	8.42791	7.87436	7.27878	5.73424	5.08476	5.64331	8.38041	7.223	7.53416	6.60457	8.18947	9.27441	7.4974	7.55475	7.73995	7.55878	7.5736	8.11216	7.15756	8.51992	7.77975	7.78624	8.61306	5.56962	5.72561	8.30501	8.69291	7.65699	6.95296	6.82115	7.35393	7.92261	7.55998	6.46443	8.82487	6.8629	6.01722	5.95869	8.17844	8.54558	9.6678	7.39281	9.46305	8.24574	6.97886	8.34997	8.7129	9.67564	7.59407	7.72627	6.60176	9.28609	8.42746	6.84272	8.98456	9.76658	9.71965	7.16949	7.80298	8.16529	8.44448	8.14432	7.59962	9.69459	7.77952	8.9383	7.40122	9.04311	8.64898	7.42725	7.44559	9.18208	8.39462	7.76478	8.76037	8.00033	9.44622	7.92428	6.30903	8.27317	9.30943	8.55735	9.02407	9.51512	7.85403	8.25041	6.96634	8.64448	7.19691	7.86985	8.96951	7.8694	8.517	7.96197	7.6112	7.86311	8.97915	7.69404	6.73214	10.5499	7.40308	8.95401	7.86636	7.93447	8.89062	7.98666	5.11642	8.76727
KLHL15	1.77669	4.38756	5.21676	4.85976e-10	2.27205e-08	1	3.6222	4.50577	4.54953	4.83824	3.89508	4.82348	4.14639	3.63674	3.35367	4.07418	3.13527	5.36605	4.49813	4.87412	3.50078	5.17152	4.77301	4.7914	4.37641	4.53892	4.18511	2.43456	1.35699	3.29321	4.43287	5.38951	4.49045	3.81557	4.36871	4.95484	5.21088	4.81981	3.88413	4.22667	4.46541	3.99848	4.01921	5.85339	4.96595	4.88221	5.26953	3.87878	3.97344	4.93623	5.79789	4.2412	5.20435	4.4549	4.68334	4.74822	3.69565	4.34436	4.19416	4.80254	4.41778	4.9307	4.38796	3.99338	5.39285	5.43899	4.27961	5.08938	5.87764	5.48247	4.50454	6.09567	5.78388	5.12522	4.15076	5.79121	5.24474	3.8426	6.26478	5.66314	5.20191	4.43243	5.11293	5.10813	5.47808	4.84038	4.71181	5.53831	6.41004	4.83107	5.49583	4.83763	5.07196	6.0757	5.36812	6.19637	5.19143	4.49464	5.76078	5.18443	4.81193	4.098	5.68527	5.74171	4.37437	5.68637	5.46849	4.72593	5.01521	5.72896	5.70335	4.96566	5.52875	6.20949	4.62499	4.76268	5.31589	4.33831	5.40717	4.68607	5.04197	5.74065	4.46673	6.07456	4.90946	6.06737	5.02245	5.78908	5.10983	5.35974	3.87726	5.20839
GPD2	1.77606	7.84795	8.67663	2.02995e-08	5.33119e-07	1	8.65629	6.96257	8.09416	8.34018	8.7812	7.69766	7.21163	8.11274	6.16159	7.14149	6.11905	7.76504	9.31872	8.64071	7.9952	8.45625	6.86443	5.35241	8.32171	7.7874	7.50022	6.48448	6.40211	7.13827	8.16402	8.4956	8.24723	8.0163	7.05532	8.40413	8.71829	8.17629	7.80552	7.86612	6.7089	7.69345	7.47629	8.17151	8.57262	8.32631	8.40464	7.61934	6.94727	7.99442	8.71262	7.395	8.45382	7.17893	7.75908	8.30469	6.60538	7.72998	8.65636	9.00333	8.55443	9.28557	8.68342	8.05924	8.47811	9.57829	9.08572	8.76309	8.84269	9.20466	9.49494	8.91375	9.2277	9.49381	8.46266	9.34062	9.62965	8.67805	8.94008	7.93421	8.33362	9.18775	8.46149	9.01838	8.64737	8.72506	9.52357	9.00831	9.60178	7.43471	8.98947	9.93608	9.38684	9.73394	9.52649	8.42045	8.75104	8.62365	9.27803	7.66721	7.18233	7.52794	8.73367	7.40175	8.57239	8.95056	8.32245	7.54914	8.68757	8.60084	9.77168	8.54145	9.04032	8.82579	7.66558	7.80643	8.5106	7.34413	8.57085	8.61871	9.14468	8.60363	8.15462	8.28833	7.5268	6.8542	9.86	8.97357	9.1591	8.01998	7.7103	8.96974
IDH1	1.77469	9.31017	10.1377	8.43431e-10	3.69178e-08	1	9.24773	8.44183	9.75167	10.2858	10.0047	9.72128	9.79261	10.0496	8.40197	8.82643	9.14542	9.24492	9.76394	9.65773	9.23409	9.04958	9.63262	8.28389	9.30391	8.78437	9.44868	8.25145	7.79735	9.33831	8.6732	8.66781	9.32919	9.06461	9.32889	9.41015	9.55159	9.89334	9.09577	9.46469	8.85921	9.03719	9.63422	8.56053	9.86825	8.77795	9.13713	9.85792	9.89433	9.42765	10.2436	9.56321	9.31097	9.43686	8.64329	8.98033	8.44523	9.95055	9.13559	9.82352	10.3975	10.3105	9.42455	10.435	8.20601	10.4024	11.1909	10.3021	10.7533	10.9286	10.4806	8.67117	9.07256	8.88398	9.88865	9.90997	9.72158	10.5049	10.3915	9.24712	11.2224	10.3292	10.3451	10.5868	9.33026	11.0686	10.313	10.6002	10.9318	10.1253	9.70765	11.1034	10.6403	10.6101	9.79856	9.6455	10.6787	12.134	9.64717	11.0515	9.15061	10.5529	9.79355	11.4095	10.2713	10.711	9.81071	9.81476	10.3508	10.9486	9.97921	9.68749	10.7977	9.86006	9.47493	9.21411	7.57691	10.3522	10.4128	10.8831	10.5324	11.0767	8.89529	9.53983	8.79149	9.91133	10.0167	9.76776	10.2785	8.98583	9.96211	10.1995
LGALS9	1.77443	9.42788	10.2552	9.08745e-05	0.000619711	1	10.3037	9.0287	11.2535	10.6987	10.8291	10.9775	9.96384	8.96152	9.47223	9.32545	9.67612	8.49486	7.10602	8.13356	9.87648	8.58399	8.01611	8.31302	9.6182	7.46405	10.0769	8.41249	8.28342	10.306	8.53973	8.26937	11.0719	8.05826	10.8483	9.90737	10.0591	9.79463	8.19473	11.4682	7.05892	10.5193	9.64945	9.43987	9.73733	8.42917	9.18189	6.83343	9.34297	9.55975	11.3177	10.3266	8.69021	10.571	9.13033	10.124	9.86103	8.51123	10.1268	10.3524	9.62894	7.64021	10.1416	10.0476	10.6363	9.6214	10.1046	11.1482	8.40286	10.4416	9.87342	10.7211	9.7623	8.43543	8.39704	9.99674	9.61516	10.7881	10.8747	10.7297	12.7525	8.99871	10.798	10.8234	8.36795	11.4272	10.7374	10.8518	9.93782	11.6374	10.2199	9.97903	11.7553	11.4112	9.58041	7.57213	9.30439	8.88074	11.0392	9.59627	10.1765	10.3358	9.76465	10.386	11.7047	11.2098	11.4253	11.2365	11.086	9.78995	9.52952	11.1596	11.1889	10.5596	12.4963	10.318	8.75834	11.9941	10.1465	9.17951	11.0894	8.49569	8.21439	12.7415	8.44971	9.82489	10.0695	9.72516	10.612	11.1038	8.50757	11.2389
LHX2	1.77421	4.2292	5.05638	0.0259033	0.0623873	1	6.09151	6.58865	5.58478	1.14032	4.87953	3.54325	6.46211	5.02502	1.23544	5.83532	5.85534	7.40673	2.96769	5.6865	5.8916	1.43556	3.95993	7.27615	1.99814	5.57293	6.94866	2.47927	0	1.61021	4.56433	4.751	1.06347	6.902	7.1933	2.22066	6.72201	4.67423	3.65526	5.798	3.52538	6.91788	5.06631	2.37253	4.62404	2.78401	1.65912	1.82053	2.88632	4.03703	6.54313	5.79926	3.8528	2.58822	4.01897	4.5853	4.02323	1.76889	5.43467	4.42488	3.77572	1.30768	0.296043	6.7286	5.66346	5.15321	5.49868	6.36199	3.99896	2.50498	3.43275	5.91216	5.05251	3.06777	6.85173	4.97342	5.48613	5.02609	5.86572	4.75458	4.71294	4.57328	4.02054	2.27716	0.932884	4.2959	2.94518	3.00362	3.6825	8.43261	3.79025	5.56649	6.84248	6.23659	3.00679	7.77116	4.26249	1.28328	5.68673	8.83254	6.09551	5.11117	7.13381	5.22917	3.85334	0.981866	9.00262	5.56083	5.85513	1.13275	0.377354	5.72473	0.562388	4.82253	6.44097	6.97191	6.20854	6.48693	5.37484	6.4055	5.74	8.55188	7.02514	7.06519	1.12785	7.21459	5.93678	4.76006	7.07393	8.53958	6.57744	3.73668
PINLYP	1.7741	6.49734	7.32443	0.00353892	0.0124921	1	6.0738	7.59492	5.7256	6.60909	4.7418	6.04563	7.28683	8.65171	9.93808	4.86192	7.98689	7.27371	7.54673	4.20752	5.77278	7.24252	4.31369	4.66431	6.67471	5.04262	6.37319	5.35871	7.32669	6.53627	7.31381	8.1914	5.20871	5.10599	6.23196	5.71446	5.17967	6.69202	7.3499	5.94263	5.32798	4.71424	6.25356	6.14409	7.25404	6.67417	7.2459	6.77367	3.96098	9.57181	4.26891	6.57532	6.9388	6.97715	6.96794	5.73962	8.85091	5.66578	8.40862	7.00444	7.26892	5.77857	6.50531	9.50389	6.18819	6.97577	2.77289	9.8368	7.36632	7.46574	8.42491	4.62467	8.69588	4.83344	7.31801	3.84994	5.50929	9.13203	6.98219	4.17329	3.87197	7.43441	9.68533	8.16434	7.73273	6.28152	6.87869	7.28055	9.40044	5.75352	6.1757	4.30664	6.26462	5.62475	7.3095	8.94449	6.50987	7.34232	6.38428	10.1484	7.95378	9.51548	9.36208	9.46058	9.20718	5.76886	7.98602	8.24767	6.02125	8.7261	7.88216	6.93447	8.15934	8.11517	7.73262	10.1395	8.38039	9.08738	9.45384	5.57022	7.9376	6.93029	8.6768	5.80844	5.55043	6.44332	7.73186	5.33892	7.74972	8.88745	9.88408	6.63829
DIS3L	1.77349	6.7458	7.57239	1.16527e-09	4.87446e-08	1	6.77397	6.29763	7.4305	7.08685	6.60546	7.26861	7.0762	6.96504	4.68988	5.9095	6.51034	6.49821	7.11902	7.13146	6.91071	7.77441	6.99324	6.38462	6.65916	5.99198	6.74446	3.80189	4.67965	5.32236	6.84993	7.0648	6.36984	5.73411	6.99091	6.7139	7.11864	7.93556	5.98184	6.75702	7.38519	6.26518	7.27709	6.90965	7.97318	7.57866	7.10712	7.92372	6.39621	7.56633	5.50093	7.0877	6.63967	6.67364	6.20247	7.34367	6.813	6.71695	7.41855	6.79256	7.37011	7.79192	6.98421	6.43105	7.71166	6.90119	7.88169	7.14915	7.6596	8.06633	7.35558	8.15923	8.16608	7.22451	6.81023	7.46554	7.88529	6.88612	8.91867	7.40093	8.04508	7.52378	7.87827	7.77652	7.20051	7.39818	7.73623	8.22248	8.17733	6.86364	7.9337	8.61307	8.22148	7.73356	7.92129	7.86407	6.16781	8.05349	7.63258	7.99596	8.14737	7.24354	6.52889	8.40139	7.05451	6.94989	8.09185	7.62996	6.98469	8.06311	8.29778	6.82827	7.59065	8.36868	6.56589	6.61475	6.94284	6.59278	7.20599	7.71216	7.93811	7.92338	6.23224	7.76209	7.18026	8.49425	7.89178	7.5863	7.85217	6.97536	7.16518	7.64507
ABHD11	1.77307	8.25602	9.08226	6.03547e-10	2.75352e-08	1	8.32437	8.27083	8.1636	8.10822	8.46155	7.4804	9.31506	8.54116	9.21352	8.01611	8.45286	7.70893	8.06902	8.2027	7.78	8.28414	9.56817	9.26357	9.67848	8.05967	7.13947	6.95983	8.91216	8.4764	8.23898	7.82865	8.69664	7.47121	8.0861	8.1955	8.09947	7.70806	7.43657	7.79522	8.30553	7.36033	7.59695	8.44921	7.98095	7.72245	7.59741	7.60273	8.21292	9.1727	9.25761	8.42102	8.02006	7.88448	8.22982	8.2639	7.36327	8.187	7.61558	9.03493	7.93121	9.0641	8.88881	9.28754	9.64779	9.82469	10.3168	9.57655	10.2358	10.0506	9.48066	9.2626	9.7986	8.76949	8.35593	10.1304	9.06521	8.44985	10.1937	9.19899	9.18787	9.29237	9.20369	10.1626	8.22194	8.89626	9.66115	9.82107	8.25898	10.0443	8.67244	9.26331	9.46588	8.69904	8.1006	7.78831	6.84107	8.71372	8.99697	8.6878	9.4505	9.0896	9.30529	9.6291	9.40304	9.60678	8.40499	9.4285	9.62444	9.51155	8.5248	9.45245	9.37019	8.58993	9.50614	9.27176	8.29662	8.62197	9.28433	9.22215	10.2106	9.1972	7.63041	8.80917	7.78776	7.85805	9.32447	8.44373	9.22802	7.71135	9.11781	8.90952
SYCP2L	1.77116	1.294	2.1187	0.0125803	0.0351025	1	0	4.08051	0	2.70713	0	1.42135	5.28735	1.68865	3.69414	3.72789	0	0	3.15218	0	1.09908	0	5.26282	7.17654	0	0	0	0	0	0	1.22711	0	1.28636	3.97195	0.827299	0	0.497903	0	2.52969	0	0	0.2898	0	2.8368	1.6827	2.82219	0	0	0	0	1.79353	0	4.12956	4.27753	2.41243	0.354452	4.11433	0	0	0	0	0	0.169722	0	1.82495	0	1.85574	3.52642	4.17498	3.10732	3.97287	0	0.472769	2.36499	0	0	1.67289	0	4.65599	3.28196	1.43827	0	4.51927	1.64686	0.836041	2.52757	3.17798	0	4.70857	0.573076	5.0904	0	4.12776	0.0387143	0	6.46221	1.46925	0	0.243218	5.97228	3.51178	2.96193	2.33009	4.04202	1.09661	2.64257	5.62344	2.29441	4.48214	3.1191	1.12357	0	2.758	2.64963	3.514	2.88022	0.282173	0	2.07742	0	0	1.4097	4.64281	3.79303	5.10214	1.36974	0	3.32717	1.33693	0	0	1.66466
TUBB8B	1.7709	2.20347	3.02795	0.000941064	0.00418094	1	1.58983	4.39451	0.756601	2.15737	3.62266	1.84913	2.58578	1.17028	1.05397	0	1.27124	1.76209	2.59445	2.39966	3.71233	2.7653	2.67338	4.48919	2.34259	1.74829	4.31168	3.08925	0	0	1.92975	1.84789	2.19531	3.33435	3.87271	2.67814	2.05131	2.11303	1.17483	3.03784	0	0	4.15386	0	2.80874	1.25769	1.52009	0	3.0959	2.37089	3.45501	2.38968	3.40638	0.610883	3.28658	3.46586	3.7142	2.3573	0	1.72151	1.3622	3.92423	3.53404	3.08223	1.91293	2.93533	0.835416	4.65773	3.39539	5.69647	1.70765	0.893055	2.11322	2.65447	1.46634	0.79174	4.99555	3.77249	3.96947	1.96997	3.55351	1.15698	4.0048	1.24379	3.71034	0	3.19245	4.60559	3.15481	1.95552	3.31137	3.98258	3.47805	3.37744	3.91704	3.98585	0	3.78858	3.12447	0.971068	3.58655	4.8695	3.03065	0	4.19827	4.52966	4.30656	0	4.91449	3.05844	4.05561	3.57931	3.74929	3.51673	4.34718	4.71475	0	2.49138	4.21982	2.30643	3.92964	4.54544	4.17304	3.19923	3.74434	2.36819	0.623758	2.92914	3.58246	3.50713	3.29384	3.13351
DAGLA	1.76917	3.32937	4.15244	0.000744926	0.00345702	1	3.80858	2.10613	5.0116	5.19126	3.0321	3.06133	4.64184	3.17297	0	1.6942	1.54072	2.58025	0.776296	3.15211	4.0226	2.87364	3.18012	4.85715	4.06366	4.60815	3.83857	0	0	1.51977	5.44445	5.42161	3.22453	0.188242	4.05739	1.7602	4.47389	4.30239	2.66723	4.05208	1.71284	4.42314	3.77568	3.37286	5.12913	3.01201	5.05542	4.1162	2.60284	3.3028	4.1963	4.05507	3.32103	3.56328	2.07385	3.82116	2.46989	3.05682	3.56695	4.36728	4.61864	4.26014	5.22063	2.81762	4.1965	2.22852	3.51101	3.32684	3.41832	4.74126	2.81136	5.19492	2.83291	0.0317394	3.10008	6.21075	5.35929	3.9016	3.62074	4.46974	5.01734	4.81235	6.26086	5.45234	4.42486	4.25964	4.65484	6.23423	4.91538	5.72653	4.40986	4.63018	5.56502	4.11616	4.61237	4.34465	3.14671	3.62203	4.61849	4.92772	4.80618	4.5736	4.67369	4.4525	5.05875	4.59481	4.12388	4.45729	4.51955	3.51059	4.52954	4.72959	4.93038	4.9133	3.62835	4.53063	1.89593	4.54744	3.7733	3.09297	3.61201	2.65467	0.939068	5.23509	0.595308	4.06719	4.9553	4.74816	2.47226	5.93313	1.70819	5.44047
ISYNA1	1.7682	8.2794	9.10169	0.000179033	0.00108057	1	6.65608	8.9842	7.50655	7.88112	9.17447	7.40313	9.7322	7.36716	11.3453	8.71158	7.90458	9.121	10.873	7.40703	5.59144	8.53748	10.0862	12.3543	8.56675	9.27148	9.00878	6.8327	8.1345	8.50477	8.78732	9.86562	8.36775	5.54387	8.10688	6.81437	7.16716	7.23044	7.13616	7.96383	8.77148	9.53219	6.41672	6.92559	8.65559	6.64895	8.57631	6.5529	5.56272	9.6363	8.9458	8.84142	9.19177	8.9252	9.32059	8.5963	8.74158	7.84776	8.27982	7.25489	6.91767	8.09283	8.06056	8.85376	9.3968	8.5288	9.76907	9.889	8.90284	8.47827	9.21371	9.65462	8.05237	6.6556	8.1648	9.43663	7.20652	8.23079	10.2291	8.93955	8.28907	7.84641	9.11184	8.80897	8.53195	8.52255	8.9505	11.5752	9.14132	9.74203	10.0545	9.05731	9.34647	8.05136	7.93241	9.73991	7.83833	7.30526	8.81334	11.6993	10.0138	10.4824	9.73355	8.44106	10.1998	9.353	9.62861	11.1352	10.0466	8.57203	9.32771	9.61168	10.3219	8.4103	11.0897	9.73709	8.18435	9.28079	8.59674	8.16196	9.85529	8.59735	8.56868	11.7719	8.35606	8.35201	8.68375	7.98014	9.36462	9.64186	8.37523	8.2281
CCL19	1.76657	7.28264	8.10359	0.043887	0.0950434	1	8.04449	6.50275	7.49307	10.9379	5.06693	12.156	6.59315	10.5608	5.19475	7.91397	8.99601	7.99228	2.1972	6.99323	4.94436	9.44973	2.81999	3.49568	7.49616	3.30181	5.19562	6.10307	4.11231	9.30064	5.61719	6.55717	5.08718	5.9657	8.05172	8.15023	8.95762	6.6607	4.15495	6.53144	4.32618	8.41237	6.48345	8.693	7.47309	7.0037	8.51627	3.02096	9.33276	7.84951	6.14681	11.9485	8.60118	6.45047	8.65371	13.2667	7.43801	9.59857	7.30049	6.71894	7.75956	3.25146	9.71513	8.99696	14.1224	8.07965	5.96726	7.91602	4.44172	7.78157	5.78043	10.7998	9.00811	6.85753	5.53068	7.51662	10.1335	5.62414	7.08478	11.396	9.92697	1.19953	5.85451	9.66272	7.51966	6.89054	8.88886	6.59964	7.06554	9.35429	9.57972	10.3443	9.06872	9.2117	10.6802	5.77068	6.10318	5.85598	10.2707	8.14992	6.63778	7.81436	8.67391	7.6683	6.7776	9.86749	6.41587	9.93383	11.0309	9.62845	7.596	10.9979	8.41868	10.0841	11.0238	7.72435	6.49128	9.65261	5.6617	8.66282	8.64723	5.2599	6.48378	8.19214	5.88521	9.47675	11.132	10.8846	8.02699	9.37364	7.0613	9.84019
SGK1	1.76636	10.8222	11.643	3.05345e-06	3.65084e-05	1	11.1165	11.0259	11.3282	10.9633	12.2153	10.6395	9.52323	11.4049	8.85784	11.5531	10.9356	7.34569	11.7177	10.6948	11.7334	10.7948	9.58945	9.08601	11.8187	10.4496	11.2728	11.6829	10.1163	10.0876	10.1463	11.3899	9.78572	10.7748	9.69512	10.713	11.1081	9.90793	12.1429	10.1556	12.4565	10.6631	9.69899	12.0738	11.3869	11.2692	11.222	9.36799	9.9326	10.525	11.8134	10.6773	11.786	10.4348	10.903	10.3378	10.2516	10.8265	11.9321	11.7849	11.3535	12.0028	11.4373	11.567	11.0348	11.9246	11.3162	11.6655	11.2412	12.1367	12.3067	10.9267	12.1625	12.5844	11.5559	12.2032	12.9879	12.0786	13.0984	9.87913	10.4667	11.6288	12.1384	12.1546	10.8736	11.226	12.2203	12.1232	11.5125	11.6672	11.3442	10.2404	12.8081	12.5907	12.8632	12.8909	10.7214	10.3327	11.8439	12.4527	9.25349	10.8512	13.8049	11.2168	13.2338	11.161	12.3564	12.123	12.3277	12.6528	12.8051	12.5254	11.8344	11.4769	11.8754	12.4067	11.9601	11.5975	11.3051	10.1165	9.90363	10.4684	11.5377	10.1234	11.5014	10.8939	11.8336	11.4063	10.6862	11.567	10.3068	10.8022
RBM20	1.7655	1.51612	2.3362	0.00134724	0.00562472	1	3.54276	2.72945	0.891303	1.85714	0.346125	1.18898	1.58659	1.44641	0	0	0	0	0	2.92814	0	0.227839	1.74662	0.590047	1.67799	3.75817	1.74698	2.97843	0	0	0.57242	0.935615	0.58892	0	4.00169	2.27549	0.597225	0.120749	0.201032	0.281337	0.371935	2.71711	1.24514	2.82602	3.76164	1.86812	1.06794	1.33135	1.78231	0.310831	0	0.831217	2.75358	1.70402	1.25663	2.79878	1.4002	1.7052	3.20611	4.40502	4.34087	0.745719	3.3022	4.61061	0.290963	0.620461	0	1.97108	2.74675	3.97902	1.13356	0	2.61727	3.36882	1.52817	0	4.46114	2.1986	2.57763	0	3.19238	4.46306	2.61702	3.39926	2.59087	0	2.48021	4.04505	1.07814	1.37131	1.13088	3.22182	2.61777	2.7325	3.85206	1.84433	0.715975	1.99942	3.37643	5.02779	5.91186	2.38372	0.80382	2.62907	2.80445	2.00074	3.34866	0.619583	3.56391	1.42659	3.23077	5.63253	4.44567	2.11221	0.38743	2.98512	3.38542	3.64873	1.2934	0.746029	0.606329	2.68905	3.25585	1.55361	0.00366749	2.58391	2.89357	3.65539	1.02959	3.6525	0.713108	1.57016
KAT6B	1.7654	5.73137	6.55136	4.0759e-09	1.38005e-07	1	5.40449	5.55126	6.44354	5.94255	5.63556	6.70571	6.10748	5.45782	3.35677	4.03492	4.28494	6.12792	5.23559	6.01194	6.03586	6.22408	5.74893	6.29429	5.38867	5.80522	5.6395	4.74426	3.25841	3.9971	5.87977	5.44645	5.45819	4.27341	6.37043	5.93629	6.50572	5.53866	6.03998	5.78993	5.80075	6.60359	5.80275	5.52682	6.60584	5.68582	5.68982	5.9465	5.95664	6.26131	6.87124	5.9008	6.37326	5.84879	5.62035	6.00623	6.01414	6.7781	6.09243	6.14109	5.5588	6.22325	6.59595	5.7491	5.82182	7.34797	6.11437	6.6959	7.409	6.62527	7.3533	6.92986	7.33303	6.30665	6.25412	6.34131	6.7322	6.36211	7.06055	6.06007	7.02086	6.54657	6.58971	7.1539	6.73545	7.2263	6.55603	6.79196	7.00472	5.25513	7.494	7.40057	6.68523	7.49718	7.16623	6.39605	6.91782	6.66832	7.02717	5.5418	6.3979	5.15323	4.6409	7.12658	4.93584	5.95663	6.65976	6.05713	6.22256	7.0243	7.11531	6.55873	7.15941	7.19688	4.79229	4.94814	7.04573	5.3736	6.98693	6.56031	6.43587	6.87263	5.81073	7.05472	6.64813	6.47159	6.81841	6.99178	6.04638	6.89078	5.62941	6.7581
PARM1	1.76482	5.18792	6.00744	0.00165315	0.00666247	1	4.76164	2.91312	6.01604	6.81664	4.0638	6.95971	5.65946	6.10869	3.85526	4.17966	4.97559	4.42066	4.27052	5.01683	3.93153	5.90201	2.56821	8.03337	5.74279	3.9837	4.54271	3.50675	6.4225	5.14121	4.08242	4.68925	3.38413	2.23107	6.15523	5.55657	6.12301	5.08177	6.72982	5.31	3.88645	5.2812	4.00679	5.63958	4.45809	5.19698	5.33909	3.55855	5.39811	8.57968	6.06804	6.61615	5.63047	6.25308	5.22953	6.83549	3.49379	6.56352	4.97297	5.95605	5.51348	3.63109	6.39741	5.10369	7.34244	5.68509	5.50486	6.32326	6.63114	6.17609	4.63771	6.94909	5.55302	3.92224	5.92391	4.74443	6.57636	3.22437	6.2351	8.85238	4.87406	3.67874	6.82316	6.32898	4.09825	5.97651	6.30304	4.84613	5.15632	7.89791	6.56474	7.03255	9.05388	4.69203	6.22415	6.06352	6.14974	5.67397	7.26377	3.59119	7.78336	5.84488	3.1452	5.58959	8.64759	5.09768	8.67077	9.06815	7.41979	4.48656	5.89772	6.79955	6.0649	6.9423	4.36107	4.36905	4.53305	7.61966	5.51355	5.52195	5.0863	4.1787	4.22228	10.076	4.45107	7.37535	6.26923	7.20388	6.21231	6.36412	4.15783	8.29334
STYK1	1.76423	5.10325	5.92229	2.43796e-06	3.04041e-05	1	5.90032	5.77381	4.32325	6.00381	5.81199	3.23824	5.77924	5.70541	5.62922	5.91673	4.22876	4.02979	5.34706	5.24513	5.76645	3.65191	5.48549	3.98533	5.45307	5.58669	3.95091	4.34052	3.91783	5.38046	5.01775	4.27891	5.73781	5.46441	2.8838	2.19187	5.45062	5.63774	6.05763	5.58353	5.36455	4.91327	4.699	5.61133	5.5443	5.22041	3.85044	5.06521	5.5507	4.2172	6.8621	5.09911	5.59174	5.56222	4.07003	5.7316	2.61156	5.22662	5.60818	6.927	6.49475	6.56078	5.99026	5.93843	4.0255	4.67451	6.31414	5.00771	6.10076	6.57575	6.61215	6.15756	4.93527	6.97388	6.96791	6.03589	6.83939	7.11879	7.4121	5.34479	6.75328	7.39009	6.38578	6.24656	6.51197	6.09042	6.0196	5.74795	5.51659	5.60632	6.30176	6.60399	8.10962	6.91461	6.48298	6.02321	6.28262	6.73418	5.36905	3.86975	4.44905	6.34606	5.09259	5.60387	6.03363	7.22157	4.94688	5.33542	6.34687	4.89513	7.02286	6.95916	5.68027	6.05594	6.20141	6.12775	5.12972	5.125	5.36708	5.65969	4.99468	5.32874	6.30616	5.30517	4.70915	5.1241	5.18575	5.51664	5.71006	5.2159	3.95165	5.81468
OTOP2	1.76083	1.38588	2.20213	0.00194934	0.00763209	1	2.98219	2.93165	2.20557	0	0	1.93269	1.57931	1.22974	4.03355	3.14101	2.18676	0	0	1.22057	0	0.0768209	0	0	0	1.58485	0	2.98098	0.77754	3.72659	0.624586	2.60843	0	2.95934	0.556996	0	1.89986	0	3.33926	1.8588	0	0	1.01119	2.53101	1.66784	4.47828	0	0.0536453	0.640468	2.54862	0	0.0825525	1.4619	0.977603	1.37134	0.307286	1.68606	4.61353	0.287365	3.20079	3.10458	2.53755	2.00556	0.762568	0	3.67734	2.65139	0.652399	3.14011	2.45818	3.0117	0	4.24445	5.47863	2.73485	1.77915	3.73565	4.10364	1.58815	0	1.05306	3.51206	3.44145	3.58782	2.49792	0	3.63475	0	4.80869	0	3.44789	2.65724	0	1.04398	0.954133	5.73094	2.47986	1.60292	2.63095	2.9407	2.67019	2.13892	2.64518	3.86935	1.31227	0.500142	0.877207	0.213602	3.2796	4.5864	0	0.405091	0.962521	3.31132	0	5.63073	3.67565	1.79428	2.05846	2.38544	2.57882	1.84134	0.987955	0	2.44097	2.50291	1.7786	1.94733	1.4232	2.06517	2.16809	0.211956
ACER2	1.76054	3.90496	4.72098	0.00235327	0.00891761	1	5.09803	2.3929	4.47036	4.08666	4.06831	4.21773	3.92744	2.94286	1.1163	1.12369	0	5.40354	5.27305	3.43046	3.76897	5.44902	3.34133	0	3.50888	4.61685	3.47249	0.549172	0	1.71733	5.17401	4.95972	7.23791	2.73113	4.4104	6.69334	5.40102	5.55873	3.97066	3.8336	3.81013	6.01322	4.58871	3.83261	3.96398	5.3268	4.46731	2.6959	4.28169	4.33393	5.37525	2.27112	4.16976	3.7075	3.052	3.89379	2.94257	6.45189	3.32235	5.20034	3.63123	6.23406	5.54977	3.85685	3.47375	6.47003	5.66272	4.20317	6.13077	4.36541	5.25141	5.04899	5.69194	4.25229	5.39378	4.47266	5.89813	5.59923	7.45505	4.19964	7.37667	5.7656	5.03509	5.45413	5.25623	5.74103	5.59136	4.28735	6.25135	2.73363	3.56486	6.05914	3.50519	5.06817	4.89959	4.27147	4.65361	5.24611	5.72749	2.32573	3.822	1.39218	0	3.54414	3.64036	3.52582	4.32895	5.17079	4.70657	5.83337	5.91231	4.24965	5.32216	3.69635	1.6672	4.0266	5.17268	3.0491	3.87709	5.83982	6.86795	5.68239	4.48431	4.42926	3.47834	5.03845	4.44735	4.74212	5.09291	5.34154	3.04843	5.96614
WNT2	1.75964	4.35075	5.16603	0.0223466	0.0553932	1	1.05951	3.08638	8.4049	6.2589	4.76352	4.65987	8.26543	2.9775	3.48553	3.08192	3.87405	4.86903	6.20104	4.44531	1.32179	4.98815	4.50889	2.26565	6.19697	1.4942	5.23018	3.7237	0	2.09873	2.56832	1.91791	3.96927	0.411734	4.72736	4.10666	4.54135	8.02652	6.74873	7.21675	4.19811	6.53013	2.65363	5.46742	4.19841	6.51528	5.93418	2.2936	3.28275	5.79008	7.79486	8.1208	6.89877	5.58029	6.58693	2.8086	5.34423	5.75319	0	0.194443	1.5045	0	4.10612	4.68282	8.95946	5.44617	4.78427	5.60061	3.24069	1.69688	7.1859	4.4725	7.35764	4.62714	3.75602	6.16174	5.36671	4.43884	3.56209	4.62485	4.89586	4.93134	4.01968	6.29152	3.48603	8.37597	5.01105	7.20807	6.13108	5.8617	1.02455	5.055	6.34513	6.0676	4.19851	6.79681	4.67898	6.30564	5.20043	4.41927	4.48054	3.95104	1.42719	9.66451	3.77419	6.26349	7.71127	5.17764	6.74772	4.63754	4.91244	3.59252	3.62255	6.77582	5.32323	6.54554	2.54183	3.11261	7.5898	8.18794	4.96592	4.69486	2.92125	5.43613	5.43372	5.65989	5.68412	6.34402	4.95168	4.9953	4.53531	5.83633
PIK3R3	1.75948	6.11515	6.93029	3.81657e-06	4.4029e-05	1	5.88814	7.14577	6.46622	6.99572	5.79909	6.37552	6.26307	5.57249	4.78566	5.82897	6.29202	6.0807	7.66349	7.03333	6.39651	7.69997	5.97212	7.01896	5.21264	5.65167	5.84296	3.7142	3.13989	5.44799	6.68965	6.81351	5.08494	5.1747	6.90701	5.75533	6.84001	6.83846	5.72394	5.72535	5.1876	5.57024	6.64706	6.03096	6.52978	5.67461	5.70456	6.29353	5.32914	6.65898	7.0805	6.6686	5.24978	5.49856	5.72986	5.94591	6.36211	6.75776	6.77872	6.9659	6.39792	5.09329	6.59266	7.50724	6.69846	7.37092	6.51778	6.89642	6.39572	8.14658	6.37746	7.18542	6.45191	5.74941	5.45185	4.71387	7.1509	8.05035	5.79478	7.13043	6.91014	6.71197	7.89717	6.60423	4.29858	6.60631	6.54987	8.12858	7.06728	7.90978	8.50402	6.99131	7.47221	6.38192	7.50445	8.31653	5.90598	4.72333	7.25793	8.23238	6.74514	6.71	7.26753	5.3011	6.6185	7.32975	7.20486	8.32664	7.40038	6.38022	7.39901	7.41995	8.33899	7.51292	8.03786	6.89747	6.3899	8.15563	6.57827	5.2906	5.88541	7.0749	6.31974	7.2098	4.72987	6.93353	6.88469	6.9063	9.14484	8.48447	6.04522	8.04838
RAD9B	1.75833	1.61045	2.42465	3.65385e-06	4.24763e-05	1	2.08331	0.843031	1.30192	0.702703	2.27347	2.53426	1.99014	0.280478	0.615516	0.984397	1.97204	0.664614	0.446057	3.34242	2.91871	1.91308	0.804597	0.258342	2.16933	0	1.89557	0	0	1.2153	0.964678	0.603196	1.78916	1.62181	2.73666	2.09237	3.10884	2.92106	1.37008	0.815318	1.93516	1.17289	1.47229	3.54301	1.73976	1.83808	3.13488	0.957568	0.0988121	3.72505	0.0361118	2.39112	1.5737	2.004	1.25525	1.77703	1.8263	1.85008	0.971052	3.48081	1.71941	2.6129	1.29776	1.79163	1.57918	2.12242	1.89016	2.54946	2.08715	3.16742	0.748903	4.52484	2.71626	2.25503	3.19274	1.93049	2.63461	0.359151	2.73679	2.94713	3.21596	3.0632	0.606691	2.62982	2.21548	4.11664	3.27165	1.84109	1.56675	2.37347	3.83079	2.49703	3.10199	3.39879	2.27617	2.26327	2.45262	2.21016	2.7829	2.17314	0.744936	2.07362	0	1.13083	1.45613	2.77082	4.21093	3.66167	2.2692	2.46591	2.5175	1.67847	1.82768	1.91874	3.06658	2.49128	3.06397	3.08424	2.38909	3.65072	2.41537	1.93797	2.5933	3.18352	3.76944	2.24678	2.4938	2.30815	2.61683	2.15107	0	2.51316
SLC6A6	1.75777	7.25392	8.06767	4.25325e-06	4.81833e-05	1	7.11254	7.65105	8.88993	7.95118	7.2209	7.69669	7.48466	7.26479	5.24809	5.26929	6.27701	7.99206	8.77701	7.70638	6.58949	7.23073	7.26453	3.90739	6.46752	8.1845	7.4014	8.15256	3.99298	6.20318	5.91971	6.19241	7.45034	4.60566	8.87528	7.88052	7.37291	7.27486	7.37439	7.80836	5.9684	8.96689	6.8507	7.96369	8.03339	7.93908	8.32754	6.72075	6.80394	8.25721	9.09902	7.70458	7.41129	7.39452	7.27039	7.61346	7.3778	8.25773	7.10489	8.14069	7.45511	5.12383	8.05183	7.467	7.98714	7.91371	7.55527	7.6896	8.45968	7.8705	7.61111	7.4393	8.69535	7.11736	6.18539	8.51409	8.19787	7.8581	8.38565	7.41229	9.41744	8.38941	7.40058	9.72894	7.04207	8.80951	8.05573	8.43281	8.51652	7.83648	8.5388	9.24948	8.08979	8.11845	7.90493	8.14481	9.02819	8.86009	8.38719	7.14866	8.48452	7.2134	8.09002	8.63794	7.24389	7.03444	8.66521	7.64505	8.85671	8.91019	7.8697	8.46213	7.93639	8.28887	6.38791	6.68876	8.19315	7.45469	7.91245	8.24478	8.82712	9.22836	8.42217	9.11488	6.52816	9.04897	8.09569	8.40485	7.92524	7.36822	7.19762	8.14711
WDPCP	1.75699	5.06963	5.88273	7.20406e-11	4.49539e-09	1	4.76783	5.4361	5.6855	5.15383	4.51887	5.42812	5.28611	3.89887	4.50572	4.38393	4.68648	5.97267	5.14439	4.48816	4.18896	5.3061	5.37442	6.28787	4.90747	4.05566	4.91074	3.88565	4.08318	3.24891	5.38355	5.28644	4.64965	4.2427	5.30622	4.29367	5.06078	5.42853	6.23938	4.83421	5.78532	4.80632	4.97926	4.96417	5.67833	4.93651	4.91084	6.06905	4.89698	6.99846	5.8127	4.40118	5.4566	4.14611	5.76712	5.35954	4.45898	5.52865	5.18037	5.69662	5.42878	5.69735	5.19403	4.8519	5.77236	5.72842	6.03621	5.90414	6.04997	7.09633	6.35803	5.10167	6.18972	5.33313	4.81966	5.80118	5.82654	5.59102	5.47601	5.60605	5.3822	6.63701	6.04912	6.20254	5.46889	5.37153	6.01696	6.22069	5.44036	5.5745	5.75088	5.46597	5.59116	5.36099	6.54569	6.00996	6.01455	5.67101	6.24512	6.40681	5.80393	6.59515	6.05714	7.74513	6.96002	5.3293	6.7329	5.85437	5.99856	5.77016	6.31321	6.47128	6.90584	6.07938	5.23904	5.93745	6.14231	6.29839	6.84411	4.67933	5.63339	6.07724	4.7633	6.11997	5.53112	5.01271	5.07122	5.21177	6.20272	6.1765	4.95855	5.28361
TMEM38B	1.75601	6.58446	7.39676	7.081e-07	1.08229e-05	1	6.55004	6.56606	7.57803	6.19668	6.08859	5.78804	7.06005	5.50533	6.1824	6.12668	5.30658	6.35106	8.71901	7.64079	6.13254	7.38314	6.42972	5.68254	6.55888	6.91424	7.19995	6.17742	5.73788	4.17142	6.87483	6.27447	5.91824	6.32075	7.96648	7.29785	7.28982	7.09514	7.34296	6.93532	6.77774	7.19941	6.18737	7.47781	7.81535	7.43099	6.97111	5.21502	6.68019	5.6302	8.95873	4.68843	5.9843	5.65369	6.45619	6.63027	6.58608	6.7137	5.4927	6.53197	5.58347	7.63671	6.45753	7.4895	6.87175	8.33862	7.40767	7.99153	8.9762	6.77792	7.98804	7.17931	7.79235	7.20691	8.56748	7.64914	7.46708	6.38309	8.06865	8.72296	8.9398	7.03275	5.98521	7.06161	7.98016	8.20047	7.16821	7.77911	7.82059	7.14854	6.89704	8.09471	6.06507	7.20633	6.5632	8.23341	6.98988	7.88564	8.40382	6.79956	6.6693	4.79175	6.66354	7.11704	6.96757	5.50059	8.17444	7.54971	7.75515	7.36931	6.60489	6.50134	7.46629	7.56163	5.56065	5.95873	8.24476	7.03158	6.99984	7.01917	7.89566	7.99077	8.78742	8.17667	7.03839	6.77779	7.92655	6.90504	8.09311	8.72199	7.44661	7.5438
ANKRD35	1.7555	4.97566	5.78754	0.0102268	0.0297201	1	6.37469	5.0803	4.32864	6.06455	3.74032	7.03148	4.2045	4.91853	3.89254	4.47663	5.92	6.49686	1.57031	4.68841	4.27357	4.30528	0	1.47713	6.36628	3.32007	4.85506	6.02026	6.51243	9.11571	2.4907	4.72808	4.23435	3.04978	6.03403	2.2621	5.54566	3.68666	5.39742	5.38929	4.26467	3.86614	3.96543	4.15863	3.88922	5.48168	3.04444	7.6925	4.05664	5.21208	3.29886	5.33403	5.96538	7.67723	6.65744	6.24483	6.89519	7.69757	7.14204	6.82054	7.21178	5.05345	4.24789	6.32186	3.51256	5.69964	2.18996	5.86056	5.85152	7.00202	2.40045	1.91649	5.86485	8.36896	6.77528	1.52326	6.20879	7.23373	3.29346	4.4859	1.65021	8.29719	8.66443	7.12514	6.51641	4.82819	6.83788	7.54248	4.66759	6.79537	6.2982	4.97468	6.53187	3.85874	7.69641	4.21665	5.33066	8.30784	6.2451	8.72764	7.60902	9.07312	4.29974	5.40075	5.65765	7.30726	4.04226	5.7201	5.14452	5.50875	8.12422	6.08936	6.76493	5.69239	4.3284	4.68007	3.38006	6.03857	5.36145	7.34317	5.2431	5.79344	8.3647	4.32169	4.09931	6.67199	5.52627	7.02696	4.38648	5.31327	7.40637	6.25803
USP13	1.75385	5.38469	6.19522	5.46486e-05	0.000402561	1	3.35389	4.3539	7.62411	5.80213	3.84549	4.49286	5.43093	3.72144	5.39916	4.05005	3.86259	5.34611	6.54388	7.10859	3.7216	6.73597	6.99175	6.25366	5.33509	5.11784	4.40142	3.5553	3.88026	2.36798	4.85921	6.22238	5.55494	4.81648	6.10907	4.83681	6.08821	5.88438	6.10734	6.21068	5.5173	7.29893	5.69405	6.57036	7.36028	6.55604	6.92825	5.53598	5.61181	5.178	6.34325	4.77969	5.0671	4.37363	4.47677	6.67441	4.81476	5.52597	3.93416	4.78222	4.38587	5.70357	5.08125	6.52881	6.98878	5.1291	7.56804	5.27234	7.18823	5.42259	6.66319	6.00545	5.65894	6.0126	7.31058	7.11619	5.2149	6.63357	7.06753	7.5919	6.99982	6.04918	6.74074	5.40424	7.31595	6.60518	6.26253	6.41096	7.57909	4.56374	8.48945	7.40233	7.10471	5.96978	6.30869	6.38576	7.45408	5.91618	6.81629	6.35125	6.0011	4.74956	4.04506	6.33233	3.83133	5.14924	6.10076	4.28595	6.13047	7.44653	6.34844	6.25791	6.48412	6.90893	4.11193	4.42069	6.0133	5.65014	5.96738	6.1674	6.10481	6.67218	3.56738	6.8375	5.34607	6.16156	6.53421	7.09267	7.28907	7.192	6.00808	5.88652
DMRTA1	1.75166	2.20622	3.01494	0.0159267	0.0424446	1	4.5915	0	2.81013	4.52059	1.06111	0	6.16499	1.37841	3.55989	0.636555	0	0	5.55198	0	1.47547	0	0	0	3.15275	4.00828	0	2.09123	0	4.72156	3.96026	3.50662	4.22654	0	0.832901	0	3.57106	0	4.68731	2.17518	0	0	4.24247	0.961576	1.55994	0	1.87907	3.57799	5.61555	3.72528	3.74446	0.352315	4.16418	3.51161	2.5866	2.39889	2.63896	0.509305	3.13674	4.17549	4.67399	0.0997274	2.79721	4.05415	1.07719	4.73572	1.16426	3.43884	6.0749	6.18869	3.62331	0.87109	0.992728	0	0.330358	0	4.80367	4.31059	5.70044	2.3778	1.51339	0	3.6646	3.76061	3.6116	3.61404	2.24036	0	3.47121	1.61801	0	3.98696	4.66748	3.75079	1.49651	4.60698	0.108569	1.10298	4.4245	0.399597	3.59212	2.39473	0	3.64693	4.79222	3.91192	3.48769	3.48826	4.04846	2.83702	0	5.35548	4.03172	2.67976	1.70193	4.33073	3.78138	4.93476	4.48089	1.10416	5.28019	0	3.59574	4.94878	5.49386	4.17275	2.29403	2.27765	3.5011	5.29856	3.28129	4.60638
CLTRN	1.75146	2.9242	3.73276	0.00462561	0.0156407	1	3.02888	5.4542	0.92089	2.85639	2.67436	2.80788	0	4.49272	1.19099	2.77256	2.51637	2.15631	6.86101	2.75137	3.93485	2.18194	3.96744	3.93621	2.52329	3.435	4.32793	1.11133	3.54072	2.98056	2.92452	3.74392	4.37636	2.8413	2.60571	3.79533	2.62353	3.23557	2.72842	3.03467	2.4735	0.284727	3.98852	2.33939	2.43947	1.4784	3.38944	2.40315	3.97948	4.4469	2.22462	1.52073	2.94441	4.35923	2.63737	1.85758	3.06785	1.89624	0	3.90983	4.47497	4.29314	2.25569	3.26939	2.26122	2.68095	2.48571	7.07452	3.2307	3.57117	1.1093	2.33565	3.00072	7.1871	3.22037	2.06512	3.76635	7.03606	3.56241	4.79105	1.55254	3.37745	4.05511	0.616815	4.33025	3.98388	2.09944	4.29932	3.49754	3.5629	3.43079	3.06958	1.82704	3.7104	4.95581	6.59747	2.60967	4.13724	3.52711	5.82578	8.85614	5.29715	7.64266	3.03885	3.65115	4.0794	2.31468	2.5833	2.15131	2.03649	4.50198	3.60648	7.58643	2.05565	3.01161	7.9197	4.14772	5.6445	0.796971	5.54173	2.80489	2.56855	2.41429	4.59488	2.66741	2.1828	2.45704	3.44835	5.31196	2.7539	1.03057	3.21306
SLC8A2	1.75017	1.64969	2.45719	0.0117825	0.0333137	1	0	5.44798	0	0	2.39031	0	4.60102	0	0	0.441702	0	2.5999	1.76177	2.38717	0	2.69408	3.33318	3.54482	1.09267	5.53053	4.13593	1.49246	0	2.32753	2.44569	1.62053	0	0	1.85541	0	4.46681	0.884055	4.78156	5.34082	3.16735	0.296788	0	0	4.26443	0	0	0	0	0	0	0	4.35281	4.34217	0.907881	0	1.79176	0	4.45165	1.09632	1.94883	1.11437	0.854928	2.48385	1.08264	3.1752	0.917606	4.42435	3.46034	0.601402	3.29238	0.874955	0	0	4.74701	0	0.627176	2.45945	2.15089	0.201184	3.29678	2.86039	4.28261	2.44136	0	1.98659	1.94849	3.63982	2.91789	1.66796	1.86048	0.626409	1.11752	0	0.0537714	2.0751	0.243845	3.29354	1.72557	4.74496	3.21944	1.94331	3.30621	0	4.73752	2.95849	1.59915	0.713017	4.20971	3.27827	2.71243	3.08547	4.86088	3.7627	4.03105	2.67017	0	5.20097	0	3.26892	0	2.77244	6.38487	4.46492	7.10905	2.72531	3.91816	5.39279	2.75176	2.99756	1.93098	0.911037
BRSK2	1.75017	1.50384	2.31133	0.00675353	0.0212248	1	0.308805	5.62623	1.2702	0.961684	0	0	1.61965	2.35003	1.9529	0	1.88647	1.27394	6.33728	0.721657	1.18173	1.6884	4.584	5.1242	0.423162	3.92457	1.82678	0	0	0.973754	0	0	0	1.17173	1.48172	0	2.73875	0	3.10067	2.0896	2.46846	1.74502	0	0.686888	3.41994	0.696756	1.20356	0.0395741	0	0.905469	0	1.58658	3.21261	2.41433	2.20586	0.924026	4.73383	2.30434	2.39113	0	1.06855	0.0421847	0.441625	1.01752	0.600407	0.977111	4.29485	1.69904	1.17681	1.36145	2.75173	2.06017	0	3.10527	0.327385	0.274297	1.9886	4.64465	2.65891	0.864512	3.86215	2.98267	3.33121	2.23245	0	1.03003	0	5.74568	3.58104	0	2.474	1.36644	4.05584	0.809901	4.84136	4.92761	1.50504	4.5662	1.50435	1.76022	6.80151	6.01182	2.88078	0	3.08243	0	0.877343	2.09143	0.822408	1.40151	1.39966	6.49767	2.44488	3.48017	0.297923	2.44386	2.99781	1.44758	1.04724	2.56559	4.14694	2.57434	4.23723	3.18121	2.6879	1.47655	3.2139	0.750131	3.94431	0.940918	0.291689	0.0616009
TNRC6C	1.75012	4.67251	5.47996	3.88253e-08	9.14666e-07	1	4.43232	5.19653	5.27622	5.81346	4.18447	5.50007	5.47781	4.00518	2.96128	4.66414	4.54199	4.47267	3.5851	4.61406	5.21812	5.71323	3.72837	6.74619	3.59191	4.67036	5.2639	3.94841	2.23722	3.82953	4.6905	4.22322	4.47671	3.37376	5.58841	4.75784	4.95351	5.70681	5.4031	4.55202	3.72081	5.628	4.95924	4.32563	5.49012	5.01061	4.50383	3.86316	4.44408	4.67301	6.29771	4.31206	4.43971	4.45209	4.08539	5.4595	5.1816	5.19511	4.96207	4.43793	4.58028	3.18014	5.15143	4.85145	5.07461	5.68704	5.01118	4.58774	5.16808	5.84655	5.28729	6.24912	5.60457	4.39279	4.29033	4.84126	5.42801	5.89566	5.85587	5.61691	6.89849	6.29785	6.04856	5.67743	4.68585	4.6632	4.71057	5.88144	5.90267	5.1523	7.07861	5.66158	6.51084	5.06648	6.28108	5.39585	4.43346	5.29318	6.60739	6.29784	5.43066	4.5769	5.03394	6.57781	4.56418	4.78465	6.57633	5.7095	5.6099	6.63946	5.16315	5.63903	5.36133	5.85064	4.13066	5.35966	4.76385	5.26745	5.38321	4.75371	5.38636	5.89474	5.07742	6.56039	4.06535	5.30442	4.92724	6.27729	5.81715	6.45682	4.07768	5.82969
CACNA2D1	1.74952	4.75927	5.56623	0.0177484	0.046242	1	3.34687	2.54327	7.09489	5.84326	6.34448	3.8033	6.62865	2.27866	4.22943	3.8274	2.53652	6.75389	6.59835	5.72028	2.76057	7.13426	4.41489	6.51598	3.1587	3.26153	3.18622	0.698501	0.00417135	2.48044	3.04469	7.69293	3.47525	3.34008	6.06849	4.67864	4.9946	6.47172	6.63924	6.19474	2.49669	6.56842	4.06174	5.02505	4.91987	4.88671	6.35913	1.59462	2.83883	4.60321	6.85127	5.23235	5.75635	3.73803	6.82165	4.93721	4.10027	4.64489	7.21836	4.8416	3.62376	7.35782	4.45502	6.70316	7.39607	4.95919	6.09373	6.1106	6.22684	2.55479	8.07449	5.57289	6.84786	5.52501	5.46144	2.91968	4.19481	1.277	6.75142	4.98707	7.03471	2.30269	2.13214	5.02802	6.80081	7.93678	7.3991	3.61724	7.69087	6.63049	6.4644	5.35797	4.72613	3.52645	4.79412	5.39116	9.06092	7.12013	7.91191	0.727808	3.71353	1.63548	5.19116	6.28214	2.02282	3.61438	6.84165	6.53563	4.8457	8.76308	4.64269	7.20267	4.85054	6.35839	4.55944	2.20494	5.62057	6.50532	7.07699	7.88675	6.88149	7.05037	2.71489	6.89954	5.2938	7.31143	7.32015	7.7329	7.17302	6.55574	5.87266	6.56657
PLAGL2	1.74903	7.21385	8.02041	5.97792e-11	3.9079e-09	1	7.67334	7.08546	8.31087	7.31992	7.05815	6.55632	7.56423	7.46441	5.72514	7.00348	6.3926	7.39621	7.78981	7.00377	7.87479	8.26979	7.3135	6.45283	7.27291	8.26633	6.95692	7.19807	5.06232	6.46693	6.32773	7.93384	6.324	6.13053	6.74575	7.67358	7.65658	7.01073	8.05362	7.04256	7.58915	7.50921	7.12024	7.13451	6.98637	7.59187	6.72521	6.70685	6.59063	7.6975	9.25047	6.87058	7.24917	7.75631	6.35763	7.60348	6.38471	6.83252	8.06617	7.08079	7.33753	7.71541	7.56709	8.08343	7.43344	8.45733	7.77589	8.45036	8.3021	8.10909	8.63418	9.19896	8.91574	8.25309	8.58615	7.65684	8.78872	8.41539	7.46619	7.23047	8.45034	8.72313	7.81192	7.71223	7.37166	7.81297	8.09085	7.70527	8.50163	7.69753	8.44882	8.29623	8.22801	8.1231	7.98839	8.4949	8.68859	7.28358	7.80151	7.87127	7.0853	7.15021	7.39304	7.73099	7.85563	7.65045	8.86786	8.44073	8.23722	8.04208	8.92323	8.37289	8.27313	8.19552	8.77816	7.22083	8.55847	7.03339	7.77555	8.4765	8.61269	7.76004	8.59239	7.70819	6.89579	6.77533	7.91891	7.81571	7.62544	7.71699	7.58224	6.95988
GNMT	1.74811	1.68988	2.49568	0.000288709	0.001597	1	1.89941	0	2.65796	5.04367	4.04097	2.07018	1.4495	0	1.52114	3.51099	2.57549	3.20943	2.00451	0.0301817	1.15638	0.973779	2.32499	4.00881	2.79961	0	1.95222	2.50447	0	1.93844	1.00237	2.76273	0.933561	1.57273	0.125541	2.17113	0	1.17906	0	1.65343	1.95091	1.43079	0.868491	3.66346	2.65043	0.685514	1.02121	1.72498	1.75379	0	0	1.77751	1.69822	1.47892	0	2.3102	1.59467	0	3.55836	2.65921	2.79535	0.570663	2.7577	3.6801	0	2.95195	1.81838	0.0191309	1.97086	3.26415	1.96215	1.90937	2.32999	1.63693	1.94585	2.58599	2.60775	0.886643	1.69685	1.83214	3.75041	1.17137	4.12847	4.16675	0	1.9208	1.9339	4.39968	2.15546	1.61671	2.49994	4.03792	2.34536	0.977603	3.23721	2.68651	1.55461	2.3999	3.92848	3.6041	4.47735	4.73413	1.2646	2.3057	4.58978	2.43108	2.98485	2.68494	1.36179	3.09236	2.3436	2.99425	2.96975	1.35256	4.15732	2.1289	0.894125	3.70917	2.71718	3.02004	2.65442	4.12826	1.74794	0.222313	0	2.84191	2.05154	2.05433	3.8453	2.16365	2.95528	4.39901
MCCC1	1.74771	8.14754	8.95301	1.8198e-09	7.11938e-08	1	7.75704	8.61394	8.50838	7.86004	8.27936	8.04335	8.55755	7.37937	9.67376	8.9682	8.93308	8.38106	8.7338	7.39664	7.41908	7.81405	9.00742	10.0818	8.15388	7.47775	8.55629	8.85945	10.094	8.44202	7.50323	7.40397	7.11943	8.60836	7.85329	7.36356	7.3717	7.49639	7.94778	7.69446	7.97535	7.42484	8.23764	8.19847	8.52083	8.05825	7.63146	8.84931	8.13809	8.05313	7.08475	6.06938	8.29291	7.53151	8.68691	8.15108	8.21344	7.61583	9.00309	7.89765	8.45145	9.00685	7.68616	8.63264	7.94062	8.2666	9.85457	9.12947	9.66925	9.24546	9.11857	8.06845	9.56332	8.74688	10.485	9.8802	8.80659	8.6387	9.08101	8.19831	9.84935	9.12284	8.5759	9.27604	8.10252	8.70928	8.33629	9.07628	9.24801	8.22488	10.2968	9.1077	8.91958	9.11944	8.5822	7.37643	8.01452	8.22618	8.52791	10.587	9.01319	9.92248	9.26234	9.71994	8.90002	8.97639	9.18508	7.88114	9.99604	8.675	9.15766	9.31573	9.56543	9.30723	9.43339	8.79488	8.93948	9.06488	8.97981	7.81573	8.10866	8.70683	9.52074	9.04086	7.97727	7.90744	8.87415	9.3219	8.97392	9.13352	8.40516	7.94384
MECOM	1.74656	5.7131	6.51762	0.00287033	0.0105351	1	6.45666	2.94765	6.62217	7.13804	6.56255	5.71094	5.95409	5.14726	3.47729	2.22559	3.61796	3.57695	4.43453	6.2829	6.1104	5.954	6.72646	5.54757	7.3482	5.1902	4.4136	1.86711	5.97076	3.8181	6.24068	5.63739	4.94501	5.16613	6.23334	5.18404	6.67851	7.55486	3.6028	5.68099	3.88054	5.36842	5.37986	7.2031	7.80709	6.07985	6.78383	5.73794	5.29318	8.74578	7.72025	5.87558	6.21673	5.88353	5.12909	7.14075	4.07342	5.63237	5.83116	7.97934	6.86936	7.51784	7.62003	4.58857	6.69064	6.85984	8.62632	6.2689	5.61718	8.46127	6.21581	7.62338	6.98686	4.43542	7.52056	8.24403	7.40894	3.34709	6.92715	6.84847	7.80504	7.65038	3.32569	7.72213	6.90956	7.26996	7.88776	4.40956	7.8524	8.35015	7.51273	7.76237	8.42536	7.30216	5.41382	3.80363	7.73226	6.62674	7.82377	4.13724	3.78878	6.5593	3.03997	5.69865	6.74775	8.21582	8.23478	6.99652	6.59934	5.75097	6.67888	6.59688	7.43963	7.24296	6.76235	6.96959	4.54848	2.79296	6.60444	6.64211	6.55131	6.69523	3.97785	8.2691	4.35748	7.34845	6.4801	6.79434	5.60647	5.58828	5.19278	8.79484
TLR5	1.74656	5.11412	5.91863	0.00109426	0.00473479	1	5.98928	3.56523	5.21237	6.47758	5.00011	6.26487	5.34788	3.75941	3.38036	2.19335	5.84025	0.98983	1.43626	5.92868	4.94171	4.17458	3.33031	3.88325	5.40078	3.42087	6.71875	4.8362	3.55384	4.56272	6.9503	1.71198	4.19303	4.74676	5.73151	3.81468	6.81528	7.1597	4.4963	5.79588	5.83573	3.99455	5.72546	5.13927	4.85243	5.40977	4.30928	4.91069	6.28958	5.44732	7.18331	6.33811	5.27041	5.74614	6.48533	5.22237	5.12991	6.81075	4.47786	6.74576	5.84556	7.28493	6.61002	4.73697	8.30744	6.43944	6.68799	4.81598	4.66079	6.65525	5.58976	6.54732	6.35459	5.41457	5.25731	5.48125	6.71488	5.74298	4.84135	7.90344	6.0291	1.96275	6.16059	6.70892	7.52595	5.99551	6.52796	5.12912	5.79072	7.44364	6.81401	6.54567	7.45781	5.94105	4.36194	5.5105	5.73837	6.67192	6.92348	2.6621	2.74593	5.39958	5.78309	4.33356	6.08083	7.74105	6.75971	7.38138	5.63057	5.23154	7.58968	6.55502	7.04667	6.41988	5.31166	4.25299	5.84882	5.0682	4.68377	6.28632	5.83861	5.21829	4.3542	8.58365	6.40035	6.36586	5.32498	5.98335	6.33759	6.12889	5.03784	7.81628
ABHD1	1.74619	1.77176	2.57598	0.00243902	0.00918953	1	0	3.141	1.46165	2.77651	2.8145	2.44737	3.4609	0.388719	4.65414	0	1.23723	0	0	0.883585	1.62852	0.166521	3.12743	6.60797	0.916002	2.77877	2.15019	0.453075	0	1.68535	0	2.45718	1.58336	1.33556	2.51491	2.47781	0	4.36524	1.37561	0.422225	1.75473	2.16534	3.19734	1.45762	3.23346	0.983454	3.07963	0.693417	1.19963	1.81759	1.9828	2.49807	1.55568	2.16902	0.537941	2.48937	1.51106	0.899405	0.223891	1.51831	0	4.14314	0.463521	1.92487	3.72333	3.95166	5.26823	4.15055	3.5231	2.10562	3.88172	0	2.02517	0	0	3.4154	1.22008	1.58273	3.4043	3.67886	3.77161	1.35219	1.04708	4.652	3.89524	2.183	4.27904	0	4.29773	0.878524	3.65123	2.81627	2.94003	2.18028	1.64653	2.68486	2.79419	1.88226	3.37121	1.86033	7.4933	2.18075	3.18631	4.86426	1.85971	2.38361	3.82038	1.1039	4.43102	3.40149	0.0571653	1.84032	1.97044	3.32243	3.86892	1.47326	0.632368	1.23571	1.64438	2.13337	3.81759	3.79995	0	4.26242	2.4571	2.03058	1.97952	3.76228	0.993127	0	3.66439	2.5293
ABAT	1.74573	5.24186	6.04569	0.0124466	0.0348195	1	5.95185	6.72862	4.74308	4.96598	4.92551	6.45003	5.17816	4.61029	1.8779	2.74679	4.97717	3.60823	8.77906	6.94748	5.40715	6.76314	4.32212	6.27985	5.35471	8.03151	3.74828	3.63718	1.81731	4.25661	5.6039	7.28476	6.78252	1.55509	5.98977	2.54494	6.81785	4.26606	8.10941	5.68919	5.20125	6.15197	5.75573	3.83924	5.66942	3.58804	5.18491	6.7236	6.08	6.07742	5.02365	5.55387	5.07884	5.67504	5.14084	4.78065	4.29432	3.27695	4.32939	5.93201	5.76361	6.00805	5.23982	8.31677	3.83286	5.13519	3.08013	6.60315	4.41355	6.045	6.81939	3.51243	5.85668	7.7124	6.96757	5.27908	8.25329	9.4213	3.71824	3.93029	4.00006	9.92958	7.62256	5.66137	3.67297	4.26524	5.04779	9.68551	3.76416	3.8229	5.73437	4.63733	6.20845	4.44228	5.47484	6.62019	6.20617	5.52386	7.52027	8.23965	7.0116	8.0309	5.78162	5.16188	9.24109	5.4287	4.55306	3.96331	7.02167	5.26702	9.16102	9.28605	9.03093	5.9514	4.61263	8.64481	8.3558	9.8863	3.84989	4.75717	3.8098	4.90201	5.67468	5.30995	2.69679	4.41161	5.38076	5.26616	8.75603	9.10018	3.4816	6.44755
CLGN	1.74452	2.09356	2.89639	0.0091542	0.0272121	1	2.48333	1.42207	3.93944	3.4855	3.046	1.41559	2.88705	0.864875	2.03539	1.84925	0	0.206605	2.71026	1.34237	1.16658	0.730367	3.43339	1.86759	7.08552	2.5082	2.14337	0	0	0	2.57591	0.551165	3.5971	1.83945	2.48687	0	3.54114	2.0494	1.99274	2.86873	2.99517	2.39003	0	2.78044	2.75997	0.226094	1.3718	0	0.651303	6.17118	4.40609	0.754817	2.52452	0.732424	3.99712	5.97604	0.670259	0	2.13895	2.76678	2.48272	3.5744	3.34925	1.68841	0.986964	1.06011	4.64065	4.39978	5.91703	7.12534	1.21561	2.41207	2.44574	0.415966	3.54671	2.12065	2.25492	0	5.0584	4.53869	3.87826	0.950403	2.02108	3.86696	2.10951	2.93399	3.29793	1.8031	6.9063	1.82024	5.10682	3.80476	4.02879	3.29678	1.93412	1.27314	0.569077	3.90713	2.94426	2.72225	3.09958	0.451534	1.88962	3.27213	1.25782	2.53386	2.5685	7.63668	5.94256	3.71711	1.10041	3.24765	3.72681	3.93405	1.92758	0	3.09588	1.5842	5.63379	0.778066	0.660248	2.6497	0.630197	5.87715	2.89923	3.4907	3.11916	3.89541	0.00208348	1.79107	1.10141	4.21747
CASKIN1	1.74416	1.34845	2.15098	0.00240412	0.00908297	1	0	3.12467	1.09282	0	0	0	3.05232	0.162779	1.17956	0	0	3.23165	1.36277	0	0	0.398246	0.890212	3.21225	0.585492	3.27444	1.86602	4.44973	0	0	1.52235	3.82842	0	0	0	0	0	0.94985	2.46985	0.796965	4.11852	2.67523	0	0	3.74979	0	1.29759	0.933901	0.814608	1.39009	3.44285	1.08405	4.73269	1.27088	3.25827	0.357217	2.93228	0	2.21228	0.0776971	3.78359	0.403673	1.82314	0.716859	1.03283	0.417215	2.50596	1.81765	4.35688	3.09154	2.61494	0	2.96414	2.78084	1.95125	1.55107	0.527753	3.63917	2.13001	0.213496	4.34757	1.06591	1.81687	3.63181	1.21302	5.34231	1.53913	3.4508	3.62043	1.71607	4.345	3.41591	3.70882	0.266635	1.77459	2.93609	0	2.23829	0.589896	0.214557	2.6208	2.60478	1.3162	5.4743	1.54843	1.45786	0	0.599208	1.84341	2.91137	0.544856	2.46125	1.19619	4.40276	0	3.39138	1.40952	4.93055	0.846055	2.17351	2.7496	2.87609	1.27424	0	3.62592	1.86305	3.31042	1.54107	1.40651	4.75112	1.03931	0.150474
GATM	1.74411	6.04614	6.84862	0.00352458	0.0124589	1	5.45562	7.04436	6.23528	7.49231	5.97119	6.98825	7.4252	4.81089	4.09742	3.55116	5.35622	5.60834	4.42394	7.50005	4.96909	7.77054	3.64607	3.95251	5.68283	3.54158	8.0179	1.74173	5.7212	6.50411	8.52702	5.90363	3.27318	3.60326	7.3243	4.38804	7.21919	9.33716	7.02784	7.24746	7.61689	6.80809	4.64881	5.37487	6.67935	5.20718	5.01739	5.16452	5.67117	7.90747	6.26528	7.2399	7.35402	6.69571	8.07523	7.21764	6.81411	6.24988	5.96177	6.71672	5.88935	5.42638	6.66935	6.32614	6.36597	4.64943	4.60969	4.63252	8.24292	4.63377	7.65829	3.95129	7.54964	7.99396	7.91479	5.93106	9.26126	6.40074	7.43136	5.44531	5.8295	6.63502	3.19495	7.08988	5.5875	6.60983	5.95879	8.6347	5.90357	8.43185	7.42109	7.27394	6.97971	7.52393	8.79935	5.07198	6.41707	5.18958	8.41298	9.19854	5.81736	6.76776	7.1773	4.69808	4.42866	6.57751	6.2596	9.57444	7.07372	8.39137	8.70367	6.57294	9.37376	7.21424	8.77907	7.60544	4.99855	4.00343	7.73965	7.70898	5.01463	8.07193	4.87389	8.10562	7.57023	7.89617	6.63487	8.37082	6.06717	8.56555	7.78912	7.96248
CECR2	1.74388	2.01759	2.81989	0.0267706	0.0640314	1	2.04511	0	3.08157	1.34852	3.45398	1.73987	2.30876	3.32306	0.858917	1.04967	1.61504	0.753002	0	3.20977	1.36878	0	0.895817	2.13602	0.101095	3.53993	1.56431	2.74009	4.43278	0	4.42822	0	0.0527931	0.924074	3.9398	0.852665	2.72599	3.35299	1.07759	3.42416	4.14431	4.67531	0.776135	2.69192	3.14422	2.37626	2.08869	0.45162	1.3064	1.73173	6.14731	3.79896	5.12687	3.6842	1.81026	1.15283	2.24805	1.23871	1.42316	1.35227	0	2.02455	3.25186	0	0.0475801	6.07775	1.64635	4.22124	5.38542	3.78686	3.65809	0.529698	5.59393	0	5.38769	3.16631	1.15741	0	4.58629	4.2209	1.52362	0.745584	0	7.05037	4.11087	5.65515	4.04282	0	7.77544	3.44137	6.94052	3.54428	7.76807	1.24336	0.0253965	4.24607	6.95722	3.4712	4.744	0	0	0.067586	0	3.96807	0	2.93986	4.17136	0	3.54544	5.70152	0.489932	1.64702	0.675768	3.04093	0.626209	0	0	0	5.10181	5.19743	5.54905	4.02575	0.119115	4.23174	3.57122	3.3043	2.32579	2.66491	0	0.317647	2.10484	0.842023
EPHB1	1.74377	3.19017	3.99238	0.0174069	0.0455628	1	2.33636	2.4138	5.85265	3.40603	3.86417	6.08294	3.7002	3.85778	0	2.48351	4.84197	2.04114	1.55105	3.3825	2.73908	2.4712	2.68479	6.78873	3.22067	4.49133	4.63927	0	1.17777	0.586073	2.87971	2.07855	3.87972	3.71433	4.38928	1.3892	2.73408	2.41813	6.96589	3.73828	1.9339	4.12132	2.80535	3.40456	4.41481	3.48428	4.38683	3.13197	4.64341	3.16499	3.42795	4.94013	3.10679	2.58552	5.59777	2.95342	3.27392	1.48357	2.51151	3.22646	1.01856	0.937873	3.14574	2.8051	2.91432	8.70554	2.71552	5.86329	6.29042	3.65894	3.48467	1.68493	4.99251	0.894842	4.92871	4.13042	5.69569	4.77972	6.86497	0.223508	1.36842	1.20541	7.22746	7.0016	3.10466	5.60514	5.48554	3.34336	1.55676	3.20454	7.56555	2.21337	7.20335	3.23215	4.1553	4.14966	2.58036	3.85997	6.85201	0.194162	1.47914	3.36836	1.12289	7.16243	1.94526	1.26804	4.66663	2.07663	4.82973	4.99457	0.913967	4.48175	2.36321	6.344	1.16791	2.2581	3.92163	3.83217	6.66502	3.64677	3.44542	6.07207	2.94064	8.00949	2.33064	8.02609	4.44261	5.86512	1.94075	2.52648	3.29095	4.06863
GPNMB	1.74301	11.7071	12.5086	0.000964989	0.00426871	1	9.81394	12.8341	11.8183	13.5402	12.6076	12.7151	11.8932	9.48314	12.1153	9.26486	12.5851	13.3686	12.0977	12.2124	8.02277	11.5019	11.481	7.9639	13.0273	11.3658	11.6241	12.009	11.6422	12.1016	11.4282	10.5909	10.401	12.7487	11.1813	10.4181	11.7781	13.4176	11.9436	12.5016	12.7229	11.5304	12.8153	9.18602	11.9785	10.2366	12.9152	14.5779	11.1707	11.9405	13.2192	12.1281	12.7629	12.7297	12.9933	10.2267	12.4791	11.7394	9.89837	11.8048	13.4121	10.14	11.0658	9.70032	13.8449	13.5713	13.6936	13.4016	14.9436	11.1832	14.0846	9.96548	13.2263	11.7251	10.7853	12.873	11.3495	11.4511	13.5912	12.9836	12.3416	12.5527	11.8688	12.9463	14.7958	14.531	14.2166	13.2161	13.1616	13.0066	12.7753	11.7242	12.5289	12.5844	12.42	10.9048	12.1911	13.908	14.0269	11.5676	8.25568	12.3565	11.9285	14.8641	9.82887	13.3403	12.0652	13.0156	12.6326	11.9637	13.9237	11.8174	12.9623	11.7944	12.9574	12.754	11.5956	11.9095	14.0957	11.5878	12.3424	12.8422	11.8145	13.7262	9.46334	12.692	12.6248	13.6597	12.2072	11.7274	11.8134	11.4206
SERINC5	1.74243	7.60426	8.40536	1.02358e-07	2.12615e-06	1	8.45195	6.70986	8.69428	7.85453	7.76874	7.41955	7.31536	7.83061	5.79605	6.10194	6.60723	8.29085	8.24146	8.45111	7.98096	8.4704	6.25561	4.48306	7.84285	6.36667	7.07125	6.92854	5.74536	7.24644	7.67392	7.46973	6.66488	6.87983	7.53498	7.40659	8.50906	7.48094	7.4774	7.29783	7.74834	7.04299	7.98758	8.1176	8.0693	8.96316	7.6981	7.84537	8.42711	7.42683	10.1743	7.52573	7.92808	7.33835	8.22923	7.68945	7.71364	9.20379	7.52971	8.2864	8.4691	7.39178	8.60937	7.63911	7.27706	9.47302	8.36203	7.95627	9.48267	8.04367	8.53422	8.62884	8.61583	8.98599	8.53727	8.38879	8.69643	8.34909	8.99661	7.55762	8.68461	9.46878	8.43645	8.68864	7.96911	8.85012	8.86064	9.31008	8.753	6.86682	9.69895	8.93737	7.93523	8.34148	8.25425	8.32314	7.8427	9.04754	8.89169	8.08713	8.4496	6.48823	8.30889	7.56068	8.27098	7.60719	7.53638	7.36635	8.35759	8.34586	8.93765	8.25834	8.66757	8.8354	6.65076	7.60773	9.65633	7.23334	8.28131	8.55454	7.43529	8.86365	8.67395	8.25959	8.33291	8.71793	9.70107	8.61365	8.33875	8.42647	7.95562	9.0094
SPRY2	1.74223	6.84502	7.64596	0.000391253	0.00205749	1	6.93982	9.55699	10.0096	7.95245	7.11488	5.49355	5.55459	6.63046	4.68531	5.50031	6.55972	7.04258	6.85454	7.94093	5.98474	8.55733	5.98477	5.98034	7.90066	5.98688	5.45115	4.87476	3.86388	4.12957	6.69283	7.82028	7.96408	5.30279	7.62046	5.43919	7.10485	7.54482	7.15301	6.23511	6.4307	7.16729	6.5664	7.45821	6.12824	7.05388	8.67061	6.09664	5.47936	7.66175	8.03979	8.20583	7.31908	5.65459	6.86945	8.0181	7.43293	7.64765	7.50615	7.66668	6.62708	5.56175	7.80304	7.5607	7.80317	7.32831	8.41837	7.22764	7.37993	6.96169	8.78631	9.39779	8.61932	7.30911	9.83057	9.37455	6.1699	8.8651	8.37099	7.04827	7.56556	5.23415	7.58439	6.48503	8.54612	8.16061	8.581	8.82241	8.50008	6.62484	9.30706	7.60397	6.48113	6.14012	8.11434	7.62515	10.1106	8.05848	7.5176	8.9206	8.92903	6.58931	8.015	8.46854	6.08695	4.72241	8.17079	7.02488	7.03624	8.61201	7.50691	7.62675	8.15757	9.45861	6.10465	6.21541	4.18666	5.93155	9.12526	7.57222	6.92915	9.25924	7.06267	8.7801	5.24678	6.7783	8.36267	7.89227	7.48377	6.68559	7.49634	7.69035
ADM2	1.74122	4.7706	5.5707	2.64631e-05	0.000221395	1	5.84735	6.10482	5.10676	5.2699	4.97079	4.74211	4.24359	4.5418	5.83579	4.56776	4.4403	4.64439	6.58688	4.53912	3.77297	4.49126	5.57539	6.23717	5.46503	5.47727	4.81189	4.19301	5.80806	4.40439	3.66383	3.82774	4.0873	4.61727	3.23727	4.06974	5.31746	4.72425	3.33987	4.01525	4.81643	4.9863	4.07795	4.48256	3.60318	4.08377	6.41918	3.67862	2.69647	4.9139	6.32069	6.21793	4.92382	3.52066	5.4201	5.70378	4.53825	3.38015	5.20442	4.613	4.76472	3.90056	4.57638	5.3461	6.69896	5.97265	6.68225	6.18707	7.52421	3.23971	6.64067	5.50236	5.78266	4.02757	5.85264	3.89236	3.39074	4.39453	5.94173	6.29118	6.26593	4.70887	6.07721	6.75176	4.09662	5.68976	4.53506	6.03195	5.67638	4.57648	7.53228	6.41887	5.5585	5.98915	4.45161	2.53627	6.99913	6.34308	6.07046	4.95589	3.97025	3.27866	4.60012	7.42806	5.78179	4.34456	5.204	6.3764	6.49556	6.73486	5.64324	5.01294	4.96848	6.28468	6.91409	5.25062	4.69025	6.39172	5.94898	6.41681	6.02324	6.7126	6.06234	7.24837	4.49317	4.92775	6.9454	5.46063	6.0414	5.50254	4.19513	5.30094
ACACB	1.74096	4.17871	4.97859	1.72184e-06	2.25512e-05	1	3.10179	2.29494	5.25848	5.27083	3.84375	5.04478	5.22426	3.01309	3.94115	3.56092	3.87126	3.32451	2.3612	5.61581	3.89968	5.0052	5.48351	4.86826	3.59154	3.0767	3.31416	1.31527	3.70562	4.21231	3.24313	6.05097	3.91955	2.38794	5.84529	3.51126	4.2204	5.19359	4.47034	4.01492	3.14073	5.05371	4.18866	4.6944	5.75272	4.16128	4.30561	3.42355	4.51388	4.61248	4.5356	4.55622	4.39011	4.88724	4.6494	5.00443	3.72286	4.46794	4.4526	3.83204	3.46259	4.38561	4.63246	3.85601	4.80523	5.07481	4.16432	5.18709	5.64387	3.66067	4.92491	6.52539	4.24912	4.35945	4.15832	4.50653	5.13708	3.04971	5.4492	4.791	5.08571	3.55245	5.05634	5.97632	5.48392	3.91711	4.2881	5.74228	5.00586	4.79003	6.56408	5.67378	5.28789	5.84946	4.3787	6.04584	5.35014	4.03106	5.98996	3.98336	4.41399	2.63849	3.35394	5.69265	4.19902	4.96186	6.27419	5.90125	5.09759	5.62241	3.94661	5.08097	4.39358	5.4004	4.63315	4.87899	5.26308	4.09599	6.1555	4.41662	6.52841	5.45573	4.82773	5.93565	5.07502	5.28116	4.80524	5.47894	4.91911	5.91185	4.59412	5.39838
PRSS12	1.74068	5.75552	6.55518	0.00645685	0.0204705	1	5.68656	6.37047	4.76334	5.39456	5.25844	6.14755	6.83035	6.38844	6.18447	4.88588	5.12268	1.81892	4.38458	3.79493	4.34728	6.29888	5.2395	5.68003	7.46651	7.46789	2.46932	1.24762	3.84296	7.82877	5.53335	6.18625	7.4212	6.03507	6.49589	3.38097	7.0952	6.64561	8.08434	6.57212	4.65038	6.32544	2.46686	6.96871	6.25549	4.81073	7.1859	4.92187	3.50072	9.5558	7.30643	7.30481	7.28824	5.11091	6.88646	5.89629	6.10998	8.01408	5.03133	6.95796	7.73876	1.23605	7.00114	5.23026	7.45132	6.18677	7.30886	6.96399	3.74817	9.20807	5.94138	8.01614	6.06239	4.53461	4.46422	6.16111	7.86224	4.74302	7.21199	6.87324	5.4519	5.42224	5.46567	6.92585	1.18099	4.47959	7.55754	7.03331	7.88909	7.84093	7.34358	6.62214	4.02507	6.45235	6.10754	6.72353	7.60698	6.63002	6.87366	8.24267	6.89154	7.10915	7.23728	5.2585	4.18298	8.20541	8.03727	9.28502	6.30336	7.54737	7.83852	6.41684	6.50592	7.54903	7.84198	8.06341	4.76927	6.6902	7.56305	6.7899	5.52339	3.89213	4.89735	8.35041	4.65708	9.20921	5.30338	6.40628	6.62361	8.73715	6.87625	7.47363
FBXO41	1.74053	4.80317	5.6027	1.11606e-05	0.000107417	1	3.31661	4.68515	6.36687	4.42333	2.38822	5.55089	5.70264	5.30132	5.04718	4.17094	4.78706	5.44908	4.78895	2.73926	6.13505	6.30038	6.36421	5.01411	4.66499	5.64278	2.96034	4.26425	4.0162	5.09862	6.48866	5.97309	5.5187	3.20507	4.28611	1.29083	4.05142	5.60803	5.6348	2.96621	4.92054	4.16175	3.14119	5.14713	6.22704	5.8097	4.65599	5.16774	5.14381	6.66107	4.15538	6.09604	3.64111	5.55547	5.61492	5.76768	4.50557	2.91993	5.91482	4.67572	4.79699	4.30859	4.74545	5.1533	4.29895	4.69322	6.04681	5.77516	6.47522	4.0367	6.17518	5.70884	5.93854	5.93841	5.49055	4.43937	6.21184	6.72975	6.05794	5.7208	5.51325	6.30498	6.44813	6.64291	5.01174	5.20589	6.38122	3.42134	5.74652	5.31067	6.33432	6.52623	6.38631	5.62612	5.14413	6.13101	6.64744	4.14175	4.76314	5.64142	5.56021	5.32438	4.89453	7.09317	4.43388	3.9216	6.57132	6.01465	5.72268	6.47834	4.86442	5.7603	4.16944	5.85804	5.04708	5.9937	6.65636	4.37168	6.0885	4.32837	6.47037	5.78389	5.06373	5.90764	5.80172	5.59503	6.01633	5.65148	5.33327	5.70637	6.03802	4.09349
ZNF774	1.73989	3.54786	4.34686	1.66234e-05	0.000150678	1	3.31448	3.91938	4.21656	5.10163	3.26757	3.72234	3.65475	3.56235	2.82191	1.63266	2.74658	0.807658	2.14359	4.55768	2.63685	5.35006	4.53657	2.61484	3.01952	4.88779	2.59055	3.00257	1.57582	1.98932	4.23554	2.99268	4.267	1.19788	3.65951	3.82014	3.15137	4.61811	3.68046	3.88524	4.63999	2.28948	4.37732	3.60818	4.09442	4.10078	4.7783	4.01845	1.91447	5.12174	4.09214	3.97043	4.36536	3.94658	3.85159	3.4363	3.22821	2.9243	2.80788	3.59145	3.82237	4.97336	4.69778	2.5081	4.98397	4.82776	5.19409	4.04023	4.68496	4.43488	5.05176	5.05743	5.53167	2.8957	3.57945	4.89133	4.14703	2.81788	5.54348	5.19148	3.90954	4.16079	4.789	4.4782	4.98234	4.09347	5.02259	4.80438	5.70532	3.69671	5.92618	4.8857	3.27925	4.50119	3.00887	3.89154	4.84698	4.32632	5.76577	4.03222	0.959811	2.8513	2.93664	5.38718	3.73401	4.48163	6.10393	4.90001	4.9607	5.60366	5.63651	4.26734	4.36086	4.45596	4.02999	2.75944	4.08146	3.71556	4.57681	3.67454	4.84377	4.95236	3.1356	5.74007	2.41602	3.04822	4.17681	3.86643	4.67577	3.87008	4.80516	4.23619
ELN	1.73927	6.7569	7.55538	0.0252054	0.0610761	1	5.77582	3.19133	8.96714	9.7813	7.03514	6.88578	7.97229	5.99402	4.43752	3.28716	6.91855	5.58668	5.48642	7.61706	4.99949	9.52121	2.11239	13.7631	6.28836	3.0254	6.93347	4.00332	5.55762	7.33842	6.12639	3.85949	7.50525	3.32648	9.65125	5.76265	6.51649	8.5259	4.77326	7.81994	3.92397	9.05541	5.9435	8.31208	6.64097	8.05322	8.34004	5.4313	5.25687	9.78454	7.24982	7.99374	8.76537	7.92481	8.05009	6.96496	8.7148	11.3384	5.48967	6.89024	6.31442	2.98082	8.06546	6.3698	8.45659	7.0235	4.72129	7.51108	3.56335	5.83733	6.24949	4.1207	9.43425	5.77768	6.39949	8.39416	8.0895	5.05801	6.9382	8.5582	6.71314	5.24005	6.38548	8.9859	6.54026	8.72068	8.59804	10.9668	8.83302	9.63845	9.41522	7.86651	10.7056	7.05765	9.28147	7.01283	5.5355	7.2032	10.425	5.01665	7.55543	6.71341	3.97305	8.69311	7.10342	8.51346	9.32514	7.99406	8.40715	9.12426	6.0175	7.49041	8.55902	8.74491	6.36861	7.02347	6.45412	8.46085	9.09224	10.6808	9.38702	5.26298	5.42327	9.46851	5.01616	9.44963	9.20863	8.09982	7.80709	7.41559	6.51369	9.0458
ITPRIPL1	1.73847	4.23587	5.03368	0.000602181	0.0029174	1	4.21366	4.33326	4.51298	4.2909	5.00241	5.43148	3.70488	3.12435	4.98506	5.15257	3.49329	5.23229	3.24049	3.08675	2.91076	6.44266	2.02687	7.11364	3.34339	6.66619	4.0548	1.86503	1.99474	3.90107	5.54334	6.40106	3.63132	5.29581	3.997	3.25394	4.16429	3.24191	3.85683	4.7434	1.75178	4.39051	3.83673	3.18679	4.37003	5.83534	4.57477	2.20371	3.58821	4.41544	6.52902	4.51113	3.75404	5.31459	3.33571	6.45777	4.94077	3.98938	5.65973	3.63553	4.63359	1.36668	4.67281	3.92998	4.77967	4.24994	2.41914	4.9586	6.0604	3.99915	6.67735	5.5405	6.25409	4.41572	3.27274	5.89911	4.87032	5.78402	5.78566	5.42028	4.1136	6.45443	4.94983	4.11449	5.54116	3.87736	5.44854	3.58524	7.18718	5.51391	5.69795	4.68609	3.87173	6.38395	5.01996	5.78604	6.87157	2.3144	6.07334	3.56337	5.3818	2.58536	5.57563	6.22632	3.56479	3.37703	6.38435	6.8612	5.53871	6.07626	5.71848	5.34817	2.94721	6.30887	5.78063	5.22354	5.93206	3.55014	5.56661	2.86229	5.74008	4.44851	5.89045	5.61375	2.61592	4.03493	4.25354	5.2402	3.50792	5.99381	7.62728	4.81986
IZUMO1	1.73624	1.31934	2.11531	0.00216779	0.00833483	1	1.23841	3.99972	1.77276	0	0.817964	0	0	0.512484	3.65461	1.14405	0	1.90962	1.10354	0	0.554075	3.03424	0	0	1.90468	2.30102	0.425023	1.87707	0	0	3.53894	0	1.52811	1.50091	1.23999	0	0	3.13996	1.79636	1.07204	1.1022	0	1.42454	0	2.49421	0.150383	0	2.1926	0	2.70284	0.65082	0	3.22988	2.71379	0.213686	5.01371	3.52847	0	3.68388	1.94866	3.93966	1.28369	0	1.50269	0	2.47926	0	2.92868	1.08575	3.7107	1.20497	0.663616	3.16383	3.13225	2.4825	0	2.41736	2.37994	4.26849	0.254724	0	4.79482	4.3021	0.28983	1.56148	1.15336	2.39756	2.89193	3.12004	3.81989	1.09992	1.30937	0	0.368187	3.11821	3.78729	2.37517	0	3.42268	4.31202	2.42643	1.07177	0.505029	1.05696	3.52348	1.64571	4.74545	0	3.68559	2.37309	1.3041	3.92634	0	2.21004	0.0980269	3.82405	2.44954	1.39091	2.05398	1.65737	1.55735	2.46008	4.45915	0	4.41182	0	2.85794	3.23908	2.08185	2.50755	3.90731	0
VANGL2	1.73579	7.33524	8.13083	2.22481e-05	0.000192422	1	6.16122	6.28623	7.63037	7.76545	7.65564	7.63507	7.79265	9.54183	6.97289	5.96304	4.85324	7.70532	4.04249	6.88844	7.14567	6.77599	7.57249	8.1645	5.55191	8.94981	7.94367	6.94043	6.89944	5.91093	8.23083	7.35882	7.94452	8.43565	7.20279	8.56953	5.82003	7.24351	7.76415	7.23875	7.07938	7.93928	5.27596	6.9958	7.96831	7.62986	8.0775	8.37073	7.31911	7.88413	7.26819	7.60788	8.32627	8.15209	7.84192	5.94667	8.05189	6.33554	8.25428	7.24906	7.00984	8.11374	7.70244	7.00378	8.81817	8.60138	9.17897	7.65835	8.81316	8.757	9.1304	7.78465	8.82241	7.15626	7.70621	8.30268	7.27315	7.19078	10.0045	7.47046	7.13188	5.26714	8.21441	8.23775	9.61447	8.48641	8.97226	7.44881	8.64823	8.40029	8.85134	9.03238	9.77371	8.81521	7.33628	8.06019	8.6217	9.2971	9.06165	8.88743	6.4709	6.3717	6.32801	9.12094	5.23579	8.19301	9.1224	8.63908	6.82485	9.25912	7.59697	7.70994	7.51242	7.95703	6.713	7.83425	7.36495	8.2435	8.4775	8.40783	8.6857	8.48201	8.00299	9.76535	8.92304	8.11497	7.08139	9.29962	8.43548	8.11882	6.85736	7.60688
GASK1A	1.7355	2.02202	2.81737	0.00718302	0.0223329	1	0.320034	0.340807	3.65894	4.40147	2.11383	3.72176	3.4796	1.14804	0.378289	2.12947	2.38593	0	3.01879	2.95259	0	2.49741	0	4.28031	0.914742	0	1.51927	0.0318535	0	0.784601	1.33267	0	1.50298	0	4.09456	1.83706	3.2619	3.66997	3.89636	3.82208	1.71453	3.3231	1.31617	3.3272	2.90194	2.17263	1.9123	0	1.81879	2.88007	0.134481	3.87277	1.38098	4.61445	2.82401	2.09504	3.74017	2.99508	1.1797	1.46771	0.213848	0.855554	2.86709	5.36598	0.830215	0.788044	0.257144	3.29042	1.23289	1.75099	1.53266	0	2.7409	4.503	3.32464	2.1494	2.41514	0	3.53387	2.06735	2.3043	0	0	2.60704	1.20243	4.14246	1.9169	4.41326	3.38137	3.1023	5.93569	3.05169	5.49554	2.12557	1.59666	0.275015	0	1.29884	5.24437	7.17339	1.58169	1.73673	0	3.55464	0.980875	2.35117	4.0971	2.65816	4.86768	5.55915	3.66491	3.61028	5.04498	3.81394	1.71384	3.20036	3.43516	5.87572	2.65632	4.91107	4.86078	2.03895	1.73862	4.613	1.93544	2.29755	3.96294	3.16927	0.645745	5.83951	3.17795	4.31724
NDRG4	1.73302	7.68647	8.47976	0.00509293	0.0168659	1	8.18874	9.21158	8.98927	8.87981	7.38025	7.93707	7.41146	6.28799	7.28035	4.81272	8.39605	8.71086	8.4119	7.21147	4.63872	6.10052	7.61992	5.94213	7.80636	8.55937	9.47722	9.08241	7.91069	8.05649	7.12216	5.73276	6.63169	7.71302	8.39944	3.67326	5.81645	7.81516	10.3846	9.56307	9.86962	8.77702	7.29903	6.75938	9.01296	6.87205	7.48434	8.69743	5.426	7.23753	6.68786	8.77396	9.16454	10.7019	7.96547	5.94038	8.8603	8.6659	8.4112	7.46736	6.77508	5.85302	7.18852	8.91699	7.53907	12.0333	9.69191	8.19705	9.55406	4.97076	9.50245	5.36293	10.8082	6.9463	8.75741	10.2815	6.39376	6.84018	7.3333	6.76798	8.81753	7.31738	8.76246	10.0423	10.3679	11.0854	9.53611	9.43052	8.11342	7.57356	9.06207	10.351	6.52873	8.4498	6.44129	5.77836	10.9357	11.3569	8.58776	7.21351	7.08894	10.4164	4.90297	9.5093	8.7441	7.59219	8.64392	6.37144	9.08268	8.8785	7.9486	9.21513	7.28045	8.38197	4.82639	8.53274	8.29334	8.93169	8.59226	11.6861	9.57379	8.99948	9.97749	8.31784	8.55287	8.12413	9.26369	10.1413	8.26112	7.77937	9.72452	5.31643
EVA1C	1.73232	8.06326	8.85597	0.000309293	0.00169595	1	8.59555	8.95692	7.88854	8.47102	8.81438	6.60709	6.51855	8.15092	11.4295	12.042	8.27445	8.94375	8.70179	7.99719	6.76755	8.66434	7.0298	9.49002	8.69586	6.13178	6.0465	10.7645	11.3495	9.31757	5.90935	5.14588	7.99456	8.6787	7.40579	7.56786	7.15692	7.76284	7.27221	6.9942	6.08964	8.38139	6.08536	7.70976	6.83956	8.31048	6.73832	5.62398	5.09141	9.36406	9.79112	8.69951	8.44465	8.12769	8.38026	8.69373	8.26901	8.36551	8.9319	9.19998	9.26804	6.92577	8.1898	8.54739	8.12685	6.30416	9.36757	9.5621	7.69784	9.06249	8.71926	10.1409	9.16271	9.99141	9.23535	8.13939	8.41204	8.18772	9.69236	8.92328	8.8614	8.50228	9.55836	8.80145	8.73037	7.78597	9.09881	9.20107	9.01717	10.0384	7.77286	9.25741	8.87509	9.56073	9.43659	7.33398	9.08869	7.08446	9.0529	9.42588	7.88297	10.038	9.94664	8.81222	10.3597	10.5472	8.21126	9.3384	8.33431	7.38837	9.32003	8.75491	9.13046	7.9143	11.4723	9.13992	8.945	9.29267	7.29428	7.22514	8.98503	8.79694	9.57189	9.1761	8.8948	7.69441	8.37693	7.61546	7.9623	9.52303	8.80112	9.52119
ETV1	1.73207	4.62729	5.41979	0.0051332	0.0169806	1	3.44349	2.96949	6.8502	6.731	4.43548	5.54788	5.1523	3.8571	3.93209	2.80918	3.3796	3.89916	3.68582	4.0023	3.65947	5.52325	4.08215	4.15745	3.42592	3.36518	4.8287	2.52523	1.61141	2.66238	4.34598	3.12952	3.20609	2.31468	7.16085	5.68347	6.26325	5.818	4.72183	6.71509	4.69543	6.13736	5.24532	4.53369	6.31852	5.49682	7.63163	3.6267	3.91141	5.89771	5.59264	5.73661	4.29364	6.94591	5.00062	4.00145	4.78745	4.41	4.50859	5.66296	3.73808	4.06569	5.54941	3.36386	5.96356	4.28718	5.11755	4.47786	3.99869	4.24159	7.94806	6.41437	6.40214	2.70855	1.89938	3.96104	4.68999	3.41129	6.70797	5.22798	6.12591	2.5677	3.54292	7.52508	3.20069	5.65111	8.36526	7.5251	7.27197	4.65622	5.54719	5.97055	4.97186	8.4513	6.3939	6.40607	6.23537	7.01021	6.87698	2.18481	7.26808	2.2719	4.90851	7.31432	2.84304	4.39013	6.94912	5.5391	6.12022	5.11821	4.83273	5.49256	5.993	5.52316	3.05434	3.12986	4.41296	7.21463	6.26783	6.75318	8.57991	7.95824	2.68526	8.27819	2.91337	5.05988	4.47648	5.83069	5.65462	6.87901	5.09135	6.34807
ALCAM	1.73198	8.33199	9.12441	0.00250359	0.00939997	1	7.95045	7.78439	9.66484	9.37685	9.55444	7.41422	6.66655	8.31031	8.49577	7.22637	7.0342	3.75652	9.65148	8.2152	8.47628	8.30339	9.03282	8.7018	9.88745	8.97241	6.54289	4.4506	7.65183	6.53157	6.56559	9.95951	9.64539	8.07026	7.90723	8.94601	9.924	5.79634	8.8186	7.37507	8.47765	8.27092	8.09284	8.87267	9.21762	9.49562	9.26108	7.93581	8.91373	9.51074	9.0665	7.6501	8.556	7.59581	9.05525	8.6828	6.8817	7.74476	7.74386	10.3336	8.82827	11.1098	9.36726	9.76169	8.50051	9.90101	9.16128	9.70123	10.6951	11.2357	10.4268	9.32158	11.0484	10.2504	8.44665	9.0053	9.8516	9.0519	10.8988	8.38016	9.89319	5.79952	5.18454	11.466	8.19777	9.73459	11.2062	4.98094	10.3368	7.21091	9.32144	9.95201	8.91845	8.1414	8.96602	9.87372	8.17384	10.1726	10.3921	4.64426	9.2994	8.02475	9.35076	10.7618	8.13163	6.93441	10.2815	7.94655	10.3527	10.4648	9.36201	10.5442	11.4303	10.1906	7.12208	9.20785	9.66183	8.7517	9.92401	9.1928	9.14856	9.43977	8.22574	6.76087	6.23917	8.91702	10.1229	8.92206	8.87129	8.63696	8.70226	10.4709
TCP11	1.73064	1.49252	2.28382	0.044341	0.095793	1	0.963844	4.37737	3.06805	0	2.01155	0.443401	3.43088	0	0	0	0	3.94117	2.71939	4.32988	0	5.33048	0	3.07551	0	0.122635	3.44269	0.433101	0	0	0	4.89239	0	1.85997	1.77935	1.03661	0	0	6.08475	0	1.23848	2.50734	1.08975	0	1.79089	3.322	1.3484	0	0	0.652758	1.14571	0	0	2.3119	2.64843	2.65669	2.75342	0.200119	5.03994	0	1.11674	0	2.25876	2.06532	0.568992	0	0	3.46189	0	0	0	8.00867	0.568876	5.47279	0	0	6.79353	6.04622	0.148784	0	0	4.25786	4.21956	1.57941	6.05219	0	0	2.24275	0	0.244285	0	0.194047	0	0	0.870456	4.42722	2.08032	0	1.06624	2.80095	3.80488	0.836705	4.84805	0	6.05793	0	0.465217	6.64488	4.34682	1.63757	4.20212	4.2109	4.65185	0.459198	7.12334	2.77868	6.01349	3.57307	0.0490141	0	0.685041	0	6.42402	0.458786	2.17818	1.42344	0.762029	1.49949	7.20006	7.7149	0.790794	1.63972
SVIP	1.73059	5.69486	6.48612	0.000556473	0.00272569	1	6.73319	6.94349	5.49638	6.15513	5.52731	6.92531	6.99822	6.49305	5.66653	7.34424	6.10289	4.81369	7.43713	4.88239	4.483	6.23917	5.81375	8.31528	5.83926	4.71531	5.14332	4.18455	3.41632	5.85919	4.47943	4.48483	5.01956	3.44821	5.40683	5.08078	5.63894	7.07837	7.89859	5.36484	6.44891	5.04546	4.81676	5.14945	3.7099	5.01378	5.42213	3.69132	4.75481	5.13013	6.23546	6.16543	5.57485	6.12135	5.57705	7.38028	5.68442	5.66109	6.41423	7.16356	6.31705	3.93214	5.96289	7.20375	5.99179	5.9306	3.29295	6.42577	3.96629	4.17377	5.68409	6.62287	5.57971	7.37897	4.24757	3.73081	4.96619	6.86243	8.14786	7.41087	6.72947	6.9131	8.5844	6.08951	5.17524	6.58469	6.33397	7.74157	6.11178	7.74356	7.47619	6.0453	6.91069	5.14234	6.72034	7.72266	3.14128	7.05337	7.01935	5.50336	8.46624	5.15181	5.64575	7.24886	5.92285	7.72588	7.11694	5.49361	7.6663	5.79928	7.74161	6.41749	7.39373	7.84135	8.59167	5.80315	7.63353	8.11599	6.86871	6.38277	5.19754	4.59405	9.2056	7.80248	7.1416	6.70003	7.95238	7.02756	5.04291	7.54661	4.35787	7.81125
PGBD5	1.72929	5.55218	6.34235	0.0227296	0.0562042	1	6.75009	4.37538	5.8098	4.79657	7.50786	7.93384	5.76761	5.42174	0.528701	3.76301	6.40296	3.85667	0.649287	6.81814	4.81681	7.40152	1.93772	4.38899	8.05399	5.95999	3.65497	5.33636	5.35187	6.21058	7.30817	1.61606	5.97065	4.71563	7.252	5.62474	6.58867	6.01274	4.84509	7.19179	5.84911	5.67171	5.25841	5.14233	5.61288	4.91173	7.24913	6.81824	2.95346	4.42508	3.84731	7.64898	4.79	5.99271	5.90519	6.01462	7.11541	8.8267	8.22168	7.15254	6.02432	6.48304	6.61694	4.03403	4.39276	10.0848	2.17518	8.53213	8.52135	3.85426	7.92529	0	7.80326	7.5454	6.5689	2.87083	6.7819	5.696	7.94118	4.50695	5.55663	3.44009	8.18477	8.79023	6.8491	6.73584	9.31845	6.99477	6.37641	6.55198	7.81953	3.79741	7.71391	4.80744	6.76003	7.46925	7.15276	6.65297	7.65427	7.38872	3.26936	5.80139	3.99753	6.13758	4.39041	3.49539	5.63896	2.03663	7.02195	6.89014	8.18833	6.78617	6.69533	7.19798	6.07909	3.82218	6.53268	2.72986	4.4057	9.10849	9.48543	7.46505	7.68466	9.14411	3.70678	6.94979	6.98486	6.7593	8.89229	5.86326	8.23512	6.71977
NCEH1	1.72857	6.69461	7.48419	0.000224681	0.00129897	1	6.78432	7.02725	9.3819	7.52071	6.961	7.07574	6.97917	5.6442	5.40659	4.15673	5.01685	4.89373	8.22124	6.28168	7.14475	6.56431	8.36355	2.48662	5.80905	6.46995	6.66072	4.48481	3.75604	4.81798	6.35587	7.93839	7.72748	6.40683	7.38112	6.07784	6.56526	8.46716	8.61718	7.76293	7.08869	6.85015	7.06392	7.79295	8.43904	7.33815	8.14113	6.78679	8.35745	6.5299	8.50208	6.79888	6.88432	5.86879	7.21786	7.2456	4.71353	5.49395	5.80682	6.57363	6.5737	6.99995	6.44838	7.63724	6.61999	8.40145	8.55444	7.62866	8.3141	7.47	8.38575	7.88773	7.73521	6.90937	8.79082	7.64314	7.25383	5.65832	9.6573	8.71885	8.78037	6.88303	7.27179	7.35945	6.32131	8.87616	6.96938	9.03364	6.7367	9.15902	7.65763	7.79773	6.59708	6.58199	6.70385	5.73315	8.90632	6.4437	7.13781	7.52863	6.05464	6.61661	5.32599	8.80223	7.20462	7.53105	8.74376	7.54772	8.61838	8.40027	8.02157	6.5573	8.0256	8.82737	7.46371	6.46863	5.86509	7.11001	8.18418	6.62349	7.54096	7.98514	5.72303	8.83825	5.44224	6.84604	8.22256	6.71316	7.29293	7.60929	6.03508	7.71202
RPRD2	1.72836	7.26099	8.05039	1.02614e-08	2.9767e-07	1	7.53382	7.12707	7.91354	7.62327	7.03675	7.84989	7.14662	7.9418	4.76135	5.46414	5.84755	7.63362	8.04438	7.81694	7.94714	7.56533	7.1015	7.2162	7.03803	7.45079	7.65199	5.37971	4.36243	5.22733	6.99014	7.82533	6.49801	6.97307	8.03905	8.16483	7.95489	7.72158	7.5916	7.21389	7.38029	7.39344	7.36531	7.50467	8.35396	7.34746	7.67867	7.2161	7.50568	7.54226	8.05118	6.658	7.45181	6.9282	7.15793	7.40199	6.63108	7.86202	7.82594	7.30946	7.23918	7.88702	8.0417	6.96589	8.04554	8.27254	8.62358	7.21661	8.07073	8.40592	8.70146	7.98468	8.12832	8.43191	7.93019	8.50502	8.4808	8.41573	9.52181	7.65643	8.55932	8.21346	7.79432	8.41366	8.49254	7.70277	8.63629	7.90679	9.0241	7.44566	8.91879	8.55486	8.2691	8.17651	8.29477	8.63606	7.7346	8.42813	8.17609	7.38901	7.408	6.16918	6.61978	8.18989	7.80275	7.07789	8.2665	7.97726	7.40287	8.69612	7.95501	8.06977	8.45291	8.24956	6.69973	7.17434	8.05065	7.88769	7.10981	8.18408	8.47188	7.517	7.40609	8.82511	7.84274	8.35335	7.60616	8.49162	8.9681	8.07832	7.21572	8.04393
NEFH	1.72689	1.50904	2.29722	0.00796025	0.0242991	1	0.163979	1.11615	3.78043	4.63778	0.979774	3.7506	1.66182	0.413304	0	0.120434	1.27122	0.939364	0.10899	1.13556	1.50993	1.89307	0	1.49086	1.15111	0.571464	1.72274	1.95788	0.864583	0.228012	1.28208	2.19362	2.75657	0	1.88703	0.953673	2.87063	0.966584	1.24097	2.60927	0	2.93781	1.92302	2.01848	1.44914	0.220905	1.71852	0	1.24945	2.00688	2.26015	2.12937	2.15883	2.86883	1.07912	2.45541	2.1383	1.44734	1.15145	0.717868	2.24192	0	1.53384	2.3219	2.77524	0.907757	0.378165	1.48264	1.41241	0	4.52134	1.32878	1.84652	1.22799	0	0.872685	1.3394	0	2.70787	2.10145	2.07796	0	0.0151978	2.76854	0.468849	3.97002	1.10933	1.83315	2.67453	1.91134	1.95249	1.24459	1.74832	1.35751	2.04784	1.82157	0	7.00911	2.55926	7.42741	8.63075	1.2268	0.239576	3.95671	2.00359	0.264493	1.66265	2.17733	2.82685	2.61025	2.89356	1.37029	3.73761	3.18039	8.80632	0.916387	0.136675	2.26054	1.80032	2.47156	3.37724	1.93782	0.720254	5.88775	0.420389	2.55036	2.58363	3.07411	1.62615	7.62019	4.1334	2.6856
ADGRL3	1.7268	3.65166	4.43976	0.0160921	0.0428119	1	0.922332	3.60959	3.08991	2.82015	3.28304	2.12818	3.05407	4.38125	3.97044	1.98069	2.03014	6.99829	6.75286	5.26856	3.94153	2.56029	3.33615	6.20657	3.57437	3.95374	6.16688	6.24691	1.847	1.96359	2.20779	5.78165	0	3.18791	3.65959	4.05186	4.12436	6.54648	7.51834	3.85024	3.16664	6.94143	0	3.89859	3.20922	3.6301	2.07931	2.97256	0	5.08209	5.43818	2.38888	4.34253	4.18298	3.45498	4.20677	3.46524	4.02874	2.65136	1.65509	3.13381	3.92227	1.9339	3.02726	5.62127	3.33338	5.54604	3.37077	3.91575	6.32186	4.57543	0	5.65181	1.3083	3.95708	4.64127	3.56866	7.36064	4.74638	5.72821	6.12248	1.09164	4.25488	3.85899	5.5575	5.4773	4.77224	0.303951	3.89449	3.25695	3.26199	6.99964	4.43127	5.51521	7.10034	5.35596	6.93947	5.35585	4.13233	0	3.02269	3.48687	2.43335	5.21752	0	6.09631	5.85685	0.250592	4.82725	4.85279	5.88631	4.80246	1.71848	4.57235	1.62895	5.04832	3.25603	7.30778	7.05642	6.90715	4.65219	6.40988	4.9683	5.35069	6.32842	6.06501	4.95012	5.23493	4.10864	4.23383	5.02805	4.19754
PHKA1	1.72666	5.6286	6.41658	3.79709e-07	6.37109e-06	1	5.93332	6.3228	5.85206	5.57986	4.99807	5.03248	5.19483	5.52728	4.23886	3.74747	4.60023	6.44353	6.54741	6.04453	5.72441	7.17193	6.00425	3.14619	6.19104	4.91384	5.18538	5.10941	4.76835	4.84094	6.45838	6.64623	5.58256	4.59775	4.18825	6.75395	6.38137	5.70966	5.98028	4.91843	4.84087	4.5722	5.53951	6.13645	5.7212	6.16676	5.50671	6.13921	6.26999	5.77622	6.63122	5.37198	5.48716	5.93555	5.32077	5.8466	4.9828	5.69457	5.57587	6.43017	6.20926	7.13611	6.53675	6.16768	5.75628	6.47757	5.45685	6.3988	6.80118	6.45814	6.97328	6.66895	7.02012	6.92163	6.59445	6.57629	7.027	6.72591	6.64608	6.59347	7.01226	7.49584	6.34441	6.53088	6.98796	5.53393	6.36323	6.64276	6.81848	4.97447	6.84985	7.13072	7.02324	6.77945	6.20114	7.09804	6.42143	5.7764	6.50858	6.93003	6.52799	5.83147	6.20301	6.99017	6.42807	5.87432	5.99166	1.01723	6.08472	7.08532	6.92331	6.90009	6.46494	6.91503	4.9807	6.80943	6.59375	6.09544	5.80667	6.38816	6.91896	6.71813	6.72414	6.15419	6.13371	6.27809	6.9141	5.75763	6.81123	6.63301	5.79659	6.39669
SLC16A5	1.72576	6.73313	7.52036	0.000502138	0.00251169	1	6.88181	7.91449	6.08107	6.6816	7.02318	7.07497	5.58789	5.66837	7.79453	7.0576	6.28907	7.10761	8.79386	7.55957	6.34114	6.98249	2.59153	7.80963	5.80679	6.98019	6.62733	5.56037	6.24447	7.50032	6.48113	8.21259	5.96251	6.20609	7.63983	5.65587	5.82027	6.54068	9.45545	5.88568	3.38158	6.61161	8.33384	7.1025	7.54356	7.06128	5.83971	7.71593	4.98777	7.64069	3.72614	6.06909	6.7895	6.46344	6.29273	7.38069	7.45039	7.25492	7.13895	7.11691	7.44722	5.83358	8.38741	9.08415	6.78129	5.99798	7.14569	7.84052	6.35522	8.03675	8.36465	8.00403	7.30574	8.59682	6.54713	8.96548	7.13567	9.1356	3.50828	6.02256	3.48022	10.2554	8.71211	7.00108	8.64994	6.80779	7.47381	9.80496	8.65154	7.0212	7.48586	7.47221	6.90651	6.52184	8.38284	9.2354	7.66777	7.25826	7.6714	8.43944	8.87313	9.4703	6.75415	8.75291	9.2065	7.50196	6.84089	6.92912	8.24523	7.69504	7.71809	8.08663	7.85537	6.59627	5.81714	9.78852	8.05517	7.9876	6.79723	7.29314	6.94884	6.17407	7.66704	7.46922	5.92819	6.83652	7.94366	7.14173	6.15467	7.46563	6.98099	7.02767
SMOC2	1.72475	5.75673	6.54312	0.00850116	0.0256444	1	4.37024	2.95357	7.93418	7.60233	5.45391	7.03136	6.16599	6.22693	3.04837	6.02812	5.59099	4.31036	4.71218	6.47497	2.13299	7.05129	4.24008	12.2415	6.85969	4.95157	6.40711	4.2921	5.33543	4.67769	4.26004	3.50015	4.17668	4.87725	8.63408	5.81781	6.80264	5.20989	5.5237	7.0828	2.64831	5.67203	5.01599	5.9427	4.92731	6.49586	5.63603	4.3745	4.82398	7.79085	6.99334	7.34328	6.24827	7.94907	6.38602	6.86654	8.49555	8.19287	3.56172	5.39369	4.76065	3.02216	5.29362	6.17505	7.65989	7.01733	5.88797	6.56418	6.33883	5.41996	5.82702	6.16997	7.31966	4.45356	4.71544	5.91422	6.89706	4.72265	9.07996	5.42879	9.34925	4.86604	5.0933	6.89586	6.02797	9.84991	6.69772	6.19112	6.42985	7.00694	6.86847	11.1146	7.03473	8.40786	6.33911	5.37506	6.79807	7.49847	7.4082	5.37037	6.51647	7.64915	3.53088	10.1991	3.84321	6.63815	9.45965	5.86465	7.41284	6.5702	5.56319	5.59787	4.78066	6.70088	5.14207	4.85479	4.46455	5.96231	7.33279	8.7887	8.89338	8.45107	4.89026	6.33868	6.15373	6.94565	7.35219	7.06323	5.65094	5.30189	4.42863	7.66779
TPRG1	1.72406	7.13302	7.91883	0.00142131	0.00586108	1	9.29454	7.02903	8.09642	5.75104	6.97626	7.26847	8.10356	6.57212	7.72892	8.8281	7.24486	7.72907	6.35324	6.52557	6.41355	7.88403	6.18339	7.00027	7.15906	8.52902	6.09011	10.3381	9.14865	9.64803	4.73727	3.494	4.81515	10.2017	6.80572	5.39023	5.69394	5.29158	7.03786	6.80412	6.43087	4.79618	5.02997	6.5072	7.66025	7.20475	5.52308	5.82403	6.93211	8.22611	9.59739	6.89524	8.67866	6.03133	7.74843	6.5117	8.81437	8.58717	7.92051	8.87375	9.19407	5.58827	6.34694	7.55848	6.20044	8.8544	8.98416	7.61678	6.99033	7.98982	9.59935	10.963	8.74684	8.75291	8.77045	6.89284	8.34125	8.68648	7.39211	5.84709	9.70953	9.3333	7.86329	7.69603	7.411	7.44537	7.7781	7.80686	9.92852	6.6664	6.67635	8.57288	6.01053	7.42198	8.56004	7.9304	5.17237	6.13651	7.36683	7.14125	6.32647	9.3263	9.25862	7.97589	7.41292	8.29195	6.73614	5.73607	10.3025	10.5729	8.20189	7.8158	8.25832	7.99187	6.38495	7.2687	9.46802	8.29845	7.71327	8.22357	7.47112	8.36505	10.3085	6.89783	7.70618	9.09922	7.68096	7.55886	6.57626	7.49148	6.85972	5.92675
TRIM45	1.72394	4.51545	5.30116	2.87135e-06	3.47717e-05	1	3.62693	5.00427	5.61978	5.52442	4.11734	3.6746	5.00751	2.71646	6.31388	5.81611	4.91809	5.25717	3.61337	4.38003	4.75159	5.10809	4.18424	8.81422	3.87689	4.22706	5.2749	4.364	3.91709	3.60907	4.59784	3.37024	4.96792	5.5111	5.20248	3.54089	3.79155	4.2688	3.99781	2.7512	4.28331	3.86461	4.59936	4.53643	5.0988	3.81292	4.30363	4.20102	3.99621	4.76509	4.30532	3.85637	4.03004	5.39501	3.77173	4.17082	5.63367	3.4275	3.7236	5.03384	4.60498	6.18979	4.25515	4.32109	4.51423	5.46567	4.97165	6.16137	6.05538	5.53445	4.94119	5.55386	5.50136	3.40136	3.91872	5.22569	4.82685	3.98906	5.29925	4.22296	7.09535	5.6173	5.3832	5.93981	5.17687	5.38837	4.79989	6.66276	6.09617	4.15534	6.06105	5.36331	5.16026	4.93054	4.9367	6.21475	6.23049	5.12443	5.65543	5.07857	6.70108	5.6649	4.56077	5.83525	5.98705	3.82537	7.56732	4.41689	5.79511	6.24896	4.82648	4.4327	5.23539	5.13616	4.43384	5.53561	5.35854	3.54032	6.20957	5.34966	5.11155	6.1471	5.8199	6.55281	4.05738	4.73411	4.96098	5.4157	6.01768	4.32189	4.7886	4.44972
PHGDH	1.72378	8.88783	9.6734	0.000871176	0.00393528	1	7.91334	8.69397	11.0209	8.97444	10.557	8.21782	9.84286	8.16602	10.1943	8.50522	8.95809	10.5069	10.8478	9.93193	4.60971	8.01508	10.4889	11.6538	8.01803	10.1457	9.40065	7.83488	11.9582	7.43825	9.20234	8.65883	10.6953	7.88334	6.32173	9.98886	7.00609	8.61615	8.05663	7.97187	8.79141	8.37531	6.88135	8.55675	9.05895	7.78374	9.70227	9.24995	7.24512	8.43321	9.81144	8.63749	8.73286	8.86876	8.34107	10.1125	9.58458	9.40472	7.68898	7.03942	8.35976	8.87365	9.19228	9.21702	10.1442	9.34011	10.8935	10.3581	11.6039	8.95181	11.4197	11.2557	10.8402	8.6216	11.2097	10.2114	8.84401	7.38527	10.1355	10.5933	12.9839	8.13839	8.34522	11.3486	8.07752	8.18892	9.06998	10.5198	9.26488	9.2556	10.6288	9.62743	9.50741	10.8844	8.23994	7.87323	11.0004	10.2174	9.16839	10.9068	7.96272	9.27178	8.81882	10.4325	8.58172	9.61325	10.7215	12.1121	10.2157	9.54357	9.22081	7.41938	9.93649	9.61646	11.1665	9.58256	9.30497	7.91134	9.50983	10.5941	9.85743	10.8795	8.58519	10.8274	7.01692	9.41635	9.45141	9.73972	6.93276	9.50262	10.7292	8.73218
OPHN1	1.72308	4.12641	4.9114	8.67831e-07	1.27358e-05	1	3.35075	4.53102	4.38544	4.8318	4.14034	3.31436	4.29636	3.40429	3.27645	1.85671	2.85105	5.05648	4.3277	4.83002	5.22258	4.97439	4.74818	3.83315	3.82664	3.84939	5.71024	3.15998	0	1.7124	3.82556	4.71656	3.83051	2.80455	4.39501	4.63777	5.9288	5.44289	4.12738	4.4961	4.30317	3.58774	4.42516	4.12177	5.22926	4.93895	4.86093	4.72919	4.01616	4.41219	4.86652	3.28188	5.1232	4.03404	4.02334	3.53044	3.79202	4.99835	4.3328	4.41094	3.63376	3.82505	4.00111	4.20244	5.08275	4.41911	4.19926	4.09296	5.09678	4.92599	4.89461	4.41647	4.62707	4.47474	5.37232	4.82806	5.54175	4.40591	4.60447	5.45363	5.00655	4.73263	5.67384	5.19567	4.53292	4.3436	4.60292	4.44347	5.87574	4.15453	5.47757	5.74107	6.79789	5.57151	6.01365	4.62948	5.38523	4.99862	5.27296	4.25439	4.1597	3.33779	3.63795	4.54179	4.88655	4.79765	4.98885	4.81571	4.90542	5.20816	5.70128	5.77831	5.90481	4.96167	7.05672	4.17777	4.12129	4.8125	5.85876	5.39908	5.16929	4.93548	4.06531	5.62034	4.02774	4.39483	3.33787	4.81685	5.10572	5.16634	4.12899	5.18568
UNKL	1.72223	6.25754	7.04182	1.86156e-08	4.96825e-07	1	5.16884	6.81781	6.36924	6.41779	6.34048	6.16552	6.44391	6.80184	5.95537	6.95998	5.17131	6.86522	6.63768	5.72289	5.32159	6.29038	5.51946	6.7791	5.17633	7.12651	5.56228	6.22345	3.53356	5.94464	6.45067	6.32904	5.78077	6.59234	6.84671	5.81815	6.18155	5.39263	7.10384	5.85796	5.87561	8.1713	5.69846	6.30332	7.27658	6.61676	5.36376	5.80698	5.78507	6.31631	6.91717	6.80995	6.46729	7.38663	6.39535	6.24228	6.52511	6.3885	6.37489	6.24704	5.92462	5.91384	7.33326	6.32067	7.06514	6.97165	7.35809	6.42773	7.16705	7.04555	7.84295	5.49845	7.30012	7.56559	5.76317	8.24343	7.03203	6.58182	7.5243	6.34858	7.90213	6.96604	7.73714	8.12091	7.67608	6.75424	6.46581	8.07988	8.40453	7.60447	7.05825	8.60707	6.52471	6.94229	6.89501	7.8038	7.41562	7.1906	7.87266	6.18457	7.47843	7.09232	5.20833	7.14542	5.92268	6.896	6.20291	7.54936	8.04641	7.86311	5.16436	7.34915	6.58975	6.75273	6.34438	6.95901	6.7171	6.93016	7.06377	6.38872	6.42615	7.53618	7.33845	7.6255	7.17639	6.23282	7.44735	7.39952	6.83804	7.44364	6.24204	5.55513
ATP6V0A4	1.72199	2.48867	3.27275	0.0256392	0.0618889	1	6.61374	2.67621	0.793086	4.29993	0	2.65889	0	1.82192	1.26703	0	2.33707	0	0	1.33588	2.49107	1.98675	0	0	4.5916	2.40677	3.77934	4.19059	0.172214	3.16782	0.00919496	1.32298	2.2461	0.020388	1.30697	0	2.87853	0	1.60881	3.20031	3.27722	4.49772	0.509378	3.1857	4.23663	0	3.14909	3.37563	1.18282	3.42888	1.76569	6.37437	4.57691	5.03134	2.35197	4.73467	4.33796	2.34969	5.15053	4.92682	5.46181	2.19178	4.65466	5.84837	1.04854	2.57524	1.10146	1.35823	5.89588	3.75744	0.0417334	0	2.45854	4.37862	6.85726	1.07646	4.96171	2.41383	4.16266	3.66187	2.57954	3.03093	5.35595	3.40307	4.31678	1.59348	3.58125	4.30916	2.47904	2.26979	4.72372	4.64196	4.41066	0.0786765	4.13571	0.859086	7.54136	2.28172	4.71486	2.76518	4.4086	6.17275	1.47326	2.89017	4.53551	5.68325	0.501578	1.64842	5.67898	3.43524	6.87116	5.61074	5.32295	5.13405	1.51258	0.178433	2.81994	0	0	3.11967	0.846381	3.15102	2.67209	0	0	5.45327	5.79265	4.22139	3.27285	3.51657	4.89649	4.68126
PACRG	1.72148	1.5688	2.35245	0.00973403	0.0285037	1	1.19957	0.577369	3.5335	0	0.519494	2.17682	0	0.220416	0	0	2.39906	0	0	1.27453	1.21329	2.44835	1.70173	7.63662	4.12401	2.07714	0	0	0	0	0.422274	0	0.196667	0	2.48025	0	1.3658	3.04398	0	0.371483	3.37092	1.00987	0	0.767298	3.41843	1.27035	0.97781	0.303492	2.0727	4.83796	3.57652	2.07704	1.69596	1.73066	2.17414	2.86166	1.27573	1.47616	2.57222	3.98518	3.60699	0	5.42493	1.15309	1.93753	0.523577	3.62644	0.430447	3.88893	2.62505	3.03878	0	3.81667	0	2.62299	2.34089	3.31678	0	5.37972	2.17406	1.21875	1.16099	0	4.27318	0	2.59596	3.85176	0.796547	1.52315	4.96686	4.09732	3.89045	3.9662	4.63906	1.48856	1.01126	5.55949	2.33497	4.28851	1.15273	4.36296	1.19324	0	3.11516	0	1.507	4.69819	0	3.5972	3.5299	0.0571554	6.52535	2.17031	2.89718	1.85916	0	2.06983	1.40299	3.30744	2.59176	1.97827	2.50763	0	4.17179	0	3.88711	0.955799	3.99721	0	2.64587	2.40534	3.58
SLC2A4	1.7211	2.1613	2.94463	0.000512071	0.00254955	1	1.72304	0.489258	3.99717	3.22871	0.837887	1.83153	3.67772	1.00472	1.44042	0.785124	1.18051	2.01462	3.14784	4.39514	0.317442	3.25021	3.41739	4.23686	2.7716	2.70294	1.43788	0.887514	1.91842	0.794398	1.84826	1.03379	0	2.74373	3.84087	2.67854	2.81063	1.75193	2.62705	1.08371	1.03073	4.5867	1.71395	4.26853	3.48144	3.78918	2.89351	0.281679	0.618177	3.16391	3.38542	2.41266	3.1945	1.84472	1.40003	2.15849	1.15812	2.87151	0.977715	1.54718	1.28978	1.92952	1.78007	1.89998	1.9322	3.06272	1.36012	3.70992	1.37407	6.04846	2.63116	3.02018	1.2997	3.9511	2.03842	3.11682	5.40546	0.38396	3.83084	2.0837	2.1143	2.58912	1.29522	3.46667	6.42695	1.05359	1.53488	3.42686	2.41729	3.46209	1.60952	2.16488	5.40531	2.17273	1.79842	3.02703	3.4924	2.18642	4.68482	3.52299	3.23853	2.31745	3.01866	1.40898	2.55129	2.76862	4.2481	4.12814	3.89326	1.95277	1.2571	2.07545	3.63827	3.69385	2.63159	2.54699	3.9495	3.25724	1.97593	1.67714	5.25701	4.22664	0.400025	4.83569	2.52003	3.45942	3.36044	3.1743	3.36476	4.16481	2.6874	2.44241
APOD	1.7198	7.3179	8.10014	0.0152097	0.040884	1	5.9529	6.15226	8.63272	10.8246	6.78922	7.13172	7.1591	7.86809	4.88806	6.61539	8.11781	4.31537	6.02747	7.6561	5.55768	8.5467	4.33151	8.05134	7.38685	7.11332	8.1367	4.41172	3.99566	7.64568	7.09683	7.53633	7.27576	3.06471	9.19786	7.92991	8.97795	7.7017	5.60157	7.02516	6.25126	10.2414	7.87639	9.96236	8.18497	9.78378	9.41884	3.1019	7.41743	9.97216	5.68972	11.683	6.1917	6.7468	5.79013	7.55835	8.33413	8.57547	7.34366	7.58627	7.87505	5.25714	9.72139	8.59176	7.88516	5.74626	6.86736	8.1824	6.07394	10.5329	5.68862	4.02517	7.64787	6.06851	5.35899	7.48294	8.96725	6.40112	10.5227	7.42228	8.5096	7.72561	9.06183	8.70014	8.82177	6.78319	8.83379	7.48551	10.4252	8.40979	9.25996	9.42841	11.9583	9.14111	8.59874	8.68748	7.43126	7.02756	10.5615	9.93214	11.0122	7.71472	7.65693	8.2872	5.93888	5.85407	7.53074	8.59234	9.58704	11.2718	7.75942	9.39597	8.8342	8.84427	6.826	6.25845	6.8952	9.18909	7.76751	7.42974	11.0916	6.33075	5.25962	10.4175	5.05849	10.2165	9.42858	8.69475	7.02999	5.49451	6.90597	10.3639
PPARGC1B	1.71969	4.4825	5.26465	1.87398e-06	2.42493e-05	1	4.32425	3.9218	5.40551	3.89784	4.92089	4.24474	4.76372	4.01711	4.73612	4.69255	2.85818	4.87317	5.09952	5.75403	4.25765	5.88189	5.632	1.36142	3.92983	4.75685	3.19792	4.88767	1.51054	3.50878	3.94229	5.25331	4.01923	2.93362	4.93724	3.64528	4.60087	3.97783	4.23164	4.18347	4.02166	4.76395	3.68911	5.20125	6.01792	5.4815	3.67687	4.646	3.94122	4.08089	6.08963	4.66566	3.84518	4.25177	4.66372	4.35701	4.06942	5.89839	5.95462	4.63714	5.45773	4.44907	6.15638	4.7623	5.53059	5.74553	4.34153	5.14244	5.46384	5.52677	5.69939	6.65683	5.31392	4.87209	5.74455	5.13867	6.83116	5.23186	6.00532	4.72548	5.59771	5.75278	6.20987	6.448	4.76111	5.05813	5.85431	6.41893	5.65267	5.83209	5.04281	5.27141	5.5869	5.96815	4.7882	5.49421	4.55271	5.03196	5.51824	4.9435	1.62793	4.43772	5.0092	4.2058	5.83614	5.31862	4.7863	5.90793	5.16639	5.7545	5.00801	4.81103	5.8275	5.47803	4.87878	4.59672	6.26543	4.44081	4.54214	3.94086	5.42506	5.74723	5.48192	5.37205	3.95979	4.81101	4.90112	5.80418	5.11298	6.45827	4.69254	4.90261
ERMP1	1.71899	7.36494	8.1465	0.000245645	0.00139559	1	7.70882	7.08199	6.96755	7.40273	7.02444	8.77505	5.99041	6.22879	4.80601	5.2235	4.44378	8.32349	8.34874	7.91805	8.34858	8.54155	7.50302	4.68172	8.13868	5.56609	9.30634	7.64821	6.21743	6.89725	7.9505	8.04848	9.22801	7.29509	6.25271	9.07656	7.4439	7.29113	7.12978	6.94272	6.70019	7.76914	7.42642	7.56837	7.45	7.47382	6.3134	7.73407	7.19165	7.88591	7.87364	6.57735	7.04304	6.87833	7.28899	6.89524	7.16103	8.77443	7.36805	8.19758	8.11917	8.7173	8.07886	7.57687	8.71737	9.18829	8.95023	8.02706	8.94858	7.3789	8.13685	8.00933	7.32728	8.90735	8.23347	8.04754	9.243	7.69789	8.27909	13.7108	9.99975	9.69352	8.88937	9.21497	10.2377	8.37436	8.45277	7.52953	9.45694	7.55795	7.07473	9.64482	5.89208	8.7442	8.16224	7.82058	8.51375	7.22731	8.49551	7.82277	8.18805	7.67984	9.46376	8.08362	7.77124	5.84485	6.8461	7.77084	8.92196	7.75574	8.93974	7.32133	9.8007	9.57344	8.50005	7.60779	7.81757	6.37141	6.95711	8.38754	7.4963	6.87849	6.72168	6.81948	6.12498	8.69946	7.00075	6.96032	8.57258	7.62832	6.01627	8.40377
PIAS2	1.71794	6.37998	7.16066	2.3885e-09	8.87488e-08	1	5.82206	6.27988	6.95798	6.5379	5.83797	6.23955	6.86316	5.93907	5.94721	4.75219	5.27341	6.14777	6.5348	5.8351	5.5221	7.38719	7.12337	6.28051	6.41425	6.12135	5.70432	5.40057	5.48208	5.66558	6.46253	6.80421	6.09339	6.42512	6.09105	6.05503	6.60293	6.37944	6.54045	6.3485	7.57147	6.99273	6.10262	6.42296	6.79354	6.76198	6.65265	5.33124	7.29863	7.10371	6.72691	5.88896	6.45127	6.14153	7.15069	6.46749	6.20239	7.00387	7.04758	6.60483	6.75119	7.10858	7.01046	5.85538	7.10401	7.81955	8.0201	7.6181	7.5842	6.36185	6.84052	7.39996	7.68065	6.23409	5.9169	7.80604	7.21508	7.18837	9.68086	6.55858	7.32196	6.6324	6.4745	7.56688	6.4958	7.23259	7.03362	6.63904	7.94137	6.93876	6.71018	7.26051	7.08092	6.20195	6.72994	8.47486	6.72221	6.20273	7.54206	6.40285	7.20189	6.39495	6.48844	7.54824	7.96542	6.64974	8.19275	6.80473	7.26715	9.52981	7.62431	7.80953	6.73704	7.90756	6.79013	7.91821	7.41303	5.86644	6.80105	6.50181	6.98217	7.8316	6.48819	6.81218	6.30211	6.9102	6.29542	7.60514	8.12551	7.84102	6.89962	6.72865
BEX5	1.71724	4.45318	5.23328	0.0245907	0.0599425	1	3.30221	6.22266	3.7251	6.46685	2.54259	4.77379	8.26777	6.45853	3.62226	5.723	0.970757	0.477669	3.12557	3.42311	0	6.20989	0	7.65609	3.34074	6.93137	6.98544	5.04714	0	2.92944	4.07385	4.7828	2.00434	7.29192	3.46324	0	3.20625	5.85353	8.0371	2.97033	5.76869	4.58471	1.54379	5.3168	7.55136	0.0998543	6.99801	5.99226	2.16287	5.52451	1.76446	6.40516	4.25878	6.0796	7.15041	6.59426	4.20734	3.20333	4.15679	5.99424	4.63492	6.09295	4.93852	6.60577	5.22288	6.47121	3.74454	6.37547	5.8499	6.33612	5.45791	0.904246	5.57773	5.48419	5.97958	7.25287	6.03697	5.41873	3.74591	4.10985	4.05785	4.35426	5.60675	7.22712	4.24882	5.61332	6.7678	0	4.53673	4.70293	7.3474	3.14477	5.87024	2.88569	5.08859	6.46773	4.56629	1.68358	6.05659	2.84248	8.22866	5.04956	4.98755	6.37735	5.97284	5.00965	6.39595	5.94477	6.94731	3.54741	4.771	6.30164	5.46188	5.98493	5.24187	4.38362	4.85441	5.99052	4.66511	4.14076	2.22998	7.35466	4.5775	6.65146	5.24585	6.0444	5.65569	6.91776	6.50788	6.43912	6.65105	4.28311
ADAM11	1.7151	1.45447	2.23277	0.000338648	0.00182836	1	1.30327	1.28124	1.75446	1.52233	0	0.57345	2.32545	0	3.07346	2.27258	1.74503	2.36434	0.138681	0	0	0.982465	2.82452	7.01841	1.68577	2.59045	0.115963	1.32396	0	0	1.45093	1.57033	0	1.15678	1.28046	0.237135	0.688605	1.22737	2.01283	0.40311	1.8397	3.50268	2.0422	0.789103	3.20934	1.57746	0.492665	1.37504	1.01367	1.5026	1.37981	1.42236	2.14364	2.4667	0.473519	1.19373	1.51943	4.51079	0.785418	0.634694	1.1966	2.82568	1.27718	0	1.71658	3.36905	1.31929	3.42527	2.9765	3.53579	2.45914	1.8139	3.16444	0.76238	3.05035	2.72749	0.123574	2.18101	4.06519	3.23985	3.15488	3.36144	0.986191	1.83195	2.16243	2.73456	1.36074	1.38746	2.90923	0.79162	2.98433	2.04163	4.49434	1.66049	0.590119	3.35729	2.66537	0.525617	2.56554	4.79853	1.34489	1.99275	0	4.30504	1.41891	2.66511	2.7511	1.44044	4.08737	1.22062	2.46195	1.35833	1.42222	3.32913	1.25956	1.3834	0.555769	2.13496	1.04692	1.87443	2.93217	3.35809	2.38649	2.45445	3.37911	2.02927	3.22022	1.45411	0.551762	0.206971	3.20902	1.78383
NR4A2	1.71464	5.55877	6.33668	0.000385724	0.0020331	1	5.49141	5.49889	5.74686	6.35865	7.15407	5.78331	4.34957	5.29183	2.94245	3.39109	4.79096	7.00612	7.24726	4.70027	4.90042	5.64881	6.07717	5.49031	7.27763	3.41114	5.01076	4.5152	3.80014	4.26144	3.88018	5.43914	5.93569	4.67564	5.46556	4.5824	4.92947	4.51634	7.63556	5.47497	3.84872	4.80998	4.1185	9.2453	6.07797	6.80307	7.0415	4.41863	3.56423	6.37224	6.67145	5.97653	5.87392	4.07061	5.00215	6.95786	6.96056	5.58442	5.31239	9.06094	5.94491	5.54965	7.57484	6.09932	6.34728	6.86713	3.78795	5.52923	5.47623	7.44664	4.21714	6.47144	5.67514	6.89028	4.74955	5.41544	6.95372	5.54394	8.33263	5.00053	4.62523	6.44192	6.6967	6.16979	5.66483	6.23704	6.96944	7.92905	5.74859	5.23012	6.47156	6.58818	6.06389	8.61379	7.61283	6.42018	6.74056	6.78173	7.73121	7.96793	6.9567	6.90637	7.42211	4.11561	7.6966	7.5219	5.51827	5.71623	5.51905	4.84552	7.21166	8.8633	6.49604	6.53331	6.03848	7.19772	6.16883	5.7894	5.82834	6.38463	7.09795	5.02659	7.26269	5.73561	5.72173	5.83246	6.25447	6.22773	7.30225	5.60987	5.46598	7.22852
RNF138	1.7144	7.32738	8.10508	4.96279e-07	8.07576e-06	1	7.61603	6.84496	7.7909	7.55377	7.84301	7.9765	6.39047	6.46818	4.36091	6.64221	7.1145	6.83055	7.73249	7.27135	7.30934	8.6493	7.52986	6.15484	7.55358	7.497	6.43793	5.83517	5.11174	6.28957	7.78648	7.58986	7.51696	7.28976	6.99714	7.75063	7.89293	7.46421	6.68802	7.00587	9.34655	7.08532	6.9001	7.61607	7.5574	7.53114	9.40306	5.64675	8.04605	7.57731	8.12594	6.93246	7.87571	7.13001	7.28576	7.78915	6.9683	8.35787	7.93481	7.83277	7.20194	7.86422	8.40353	6.4943	8.62276	8.14354	7.75667	7.98095	9.94156	8.35331	8.22006	8.51707	8.39316	7.25017	6.98062	9.5433	8.58356	7.24053	9.22008	7.78966	8.32576	7.23538	8.2258	9.13238	8.21137	7.58705	8.18073	7.16803	9.01071	7.85619	8.44259	8.15907	8.8455	8.58443	7.61374	10.3662	8.16039	7.57718	8.83668	7.23267	7.95125	6.68584	8.69188	7.87863	7.46224	8.47956	8.99076	8.3036	7.61131	9.28561	7.97747	7.86497	7.69425	8.47087	7.58579	7.0896	8.22519	6.41512	7.06979	7.43963	9.46875	8.41685	7.44523	8.07301	7.34126	7.874	7.27953	8.09065	9.00749	8.05775	7.98708	8.1593
NCOA1	1.71405	6.8199	7.59732	4.45614e-11	3.0727e-09	1	7.63414	7.10789	7.79341	7.08501	6.41194	7.65521	7.12023	6.88725	5.51584	5.8235	5.85249	6.68346	5.37321	7.00854	6.91211	7.83855	6.94025	6.70696	6.69877	6.82933	6.67892	5.03297	5.1428	6.01809	6.88966	6.98814	6.25179	5.76137	7.43412	6.68565	7.1803	7.45901	7.13815	6.90441	6.75648	7.07152	6.63252	6.45785	7.73747	6.29555	7.27391	7.35624	6.91001	7.00955	6.60145	6.90385	7.50775	7.01988	6.05745	7.35916	6.73172	7.84238	7.06453	6.74803	6.84941	6.92025	7.59325	6.74513	7.48552	7.52829	8.32911	7.14839	7.89793	8.66538	7.4154	7.29025	8.14351	6.46229	6.78997	7.91721	7.15318	7.95925	7.69558	8.15741	8.84956	8.264	7.36066	8.11446	7.53698	7.7037	7.42047	7.36307	7.99749	7.30776	7.41815	8.21732	8.45337	8.29406	7.41292	7.93768	7.38712	7.75144	8.17488	7.05809	7.18319	7.0806	6.61444	8.10735	6.689	8.17648	7.96273	7.36205	7.36563	7.80171	8.07603	7.78928	7.24371	8.16405	6.69766	6.39999	7.11582	7.3078	7.45299	7.2832	7.60011	7.93801	6.7856	7.85997	6.78781	8.08967	7.54845	8.17334	7.94343	7.79075	6.27852	7.77445
AKR1B1	1.71373	9.74791	10.525	1.89257e-05	0.000168215	1	8.04945	9.57974	11.7327	11.0956	9.36815	9.88649	10.0748	10.2892	10.8094	9.12822	9.38156	7.34674	8.71814	9.37066	6.98728	10.0221	11.2303	11.4928	9.37505	9.95882	9.57218	10.1647	10.155	9.9474	10.8223	9.37814	11.4364	8.88727	10.0224	9.66772	8.56005	10.228	10.9175	10.6384	10.1162	10.0322	8.47573	10.1997	10.5732	8.65629	10.573	9.2805	10.1017	9.40346	10.1103	10.0429	9.01284	10.2155	9.08817	9.91331	9.66386	9.25163	9.32666	8.81798	9.23135	10.1526	8.57543	10.8079	9.20953	9.5809	11.6205	9.09406	11.1783	8.54633	11.4696	9.49562	11.2425	10.2059	10.6748	10.5747	8.39005	10.6843	11.0102	10.9133	11.8286	8.98522	11.5067	10.3567	10.7071	11.9587	10.5093	10.818	10.4403	8.7137	9.74828	11.9612	10.6561	10.5448	9.42477	9.34443	11.7879	10.9896	10.8192	11.5	11.1545	12.0159	10.654	11.1627	10.8767	9.65358	9.34143	9.04294	10.9864	11.603	9.93558	10.9693	9.33058	10.4838	10.1768	10.6198	10.7128	9.74399	10.6945	12.3553	11.0481	11.6379	11.6465	9.50803	9.47412	9.83099	12.2532	10.6363	9.83085	8.81796	12.5522	9.14677
ARL5B	1.71312	6.58299	7.35962	9.32789e-09	2.76197e-07	1	6.63403	7.01293	6.58291	6.7519	7.2008	5.95928	7.16656	6.46339	5.71468	4.83825	4.96714	7.8251	8.10542	5.96712	6.53621	7.61173	5.30947	5.71122	6.84326	6.44297	6.90014	6.32245	5.04943	6.05531	6.62368	6.79235	7.04698	5.9101	6.08227	6.09906	6.51553	6.18687	7.07705	7.24398	7.54519	6.72966	5.9987	7.02928	5.71687	6.55501	6.81778	6.61096	5.83187	7.49673	7.52149	6.38601	7.198	6.22749	6.34287	7.03606	6.43284	6.9	6.38275	6.9226	6.30877	6.98421	7.09024	7.9652	6.81631	8.10909	6.12672	7.83553	7.29839	7.36832	6.82689	7.2318	7.62575	9.83928	8.41045	7.74748	7.81941	8.47125	7.13688	7.63489	6.17466	7.27977	8.19688	6.42127	6.45141	7.424	7.49795	7.53833	6.95407	7.08485	7.62301	6.66851	7.26993	8.47975	8.43164	7.29704	6.96835	7.1757	7.23383	7.75248	7.29314	6.40984	7.04452	6.74634	8.60688	8.69674	6.34274	6.92642	6.25196	7.56001	8.53698	7.19073	7.72559	7.11063	6.62816	7.66015	7.54131	6.39712	7.44686	7.34518	7.38019	7.03595	8.3293	7.77118	7.22783	6.48915	6.87445	7.2748	7.50688	7.37451	6.32262	6.64065
GAREM2	1.71205	4.9178	5.69353	4.91709e-05	0.000369417	1	3.80063	5.82192	6.10577	5.38853	3.20446	4.02937	5.72592	5.51052	4.94651	5.80259	4.99584	5.82011	2.94088	3.26657	2.20496	6.04044	5.48479	7.78192	5.22688	5.55421	4.6204	3.95965	3.36379	3.7365	6.32261	4.12328	3.14203	5.13537	5.79162	4.50077	4.3902	5.12173	4.76808	5.15068	4.89739	6.11467	4.27917	5.77612	4.80608	4.23438	5.85497	5.22037	3.73981	5.5144	6.22376	4.81625	4.35458	5.45858	5.07188	4.78164	6.14188	4.74105	4.90176	4.5898	4.42791	4.95121	4.32014	5.02855	6.1242	4.81254	6.012	6.1603	6.82095	3.42749	6.43228	6.09814	6.51752	3.56479	5.63116	5.9983	3.20621	6.18142	6.26016	7.29743	6.09464	6.101	5.474	6.63921	5.4253	6.25586	5.33556	6.28362	6.44966	4.82005	5.49552	6.08003	7.61535	5.52723	4.35912	6.98096	6.70402	5.26889	4.32414	2.67553	4.45421	6.03377	4.35593	6.82045	6.34591	3.75442	7.25581	4.88814	6.03687	6.36798	6.43568	5.83137	5.72534	6.079	4.84213	5.36826	4.30855	5.3743	6.93177	6.83049	6.38031	7.0707	5.68265	5.903	4.00544	5.98119	6.19424	5.3823	5.07746	7.27673	5.07911	5.06233
SELENOP	1.7118	9.20104	9.97655	0.00732605	0.0226516	1	10.0101	8.26741	11.8045	10.5091	9.21171	10.1394	8.99242	10.2506	10.8136	9.73368	9.73683	6.97305	5.92035	7.30159	8.3086	9.84161	8.03239	8.35442	9.35352	6.43043	7.06608	5.80495	9.40085	8.89852	8.12112	11.3857	7.9425	10.8958	10.392	7.11798	11.2103	11.169	7.52662	10.0939	8.87268	9.58873	8.46778	9.95392	9.53985	9.07516	10.2704	6.84792	9.61658	9.08877	7.79028	9.84536	10.5131	10.9529	10.3554	9.94162	8.6661	11.8501	11.2903	9.07165	9.09403	10.3682	10.0205	7.40296	7.36607	9.88668	12.5977	11.4182	7.52748	11.1249	10.6583	4.78046	11.4162	7.30077	11.4425	12.1368	10.2331	10.3673	11.0194	9.00512	9.34268	6.8413	10.0838	10.0811	12.2222	9.34998	11.0461	8.28542	10.6877	8.67235	11.157	9.07812	11.0407	8.13501	10.4038	12.3438	8.10239	10.4086	11.5248	9.67398	10.9313	11.2034	10.2384	9.43401	7.61599	9.38224	12.6478	7.57866	9.93922	11.4941	10.8434	11.3333	8.96448	10.4985	10.2574	6.93139	11.9233	9.76899	9.96306	10.2514	10.5201	8.08985	7.65615	9.72986	9.90518	13.2598	9.41501	11.2935	11.3559	7.27246	7.18789	12.1473
PLIN4	1.7113	2.46187	3.23697	0.00563925	0.018349	1	2.80646	4.38245	3.53934	3.5681	1.46615	5.67144	1.66323	1.68186	0.181638	3.7015	2.65242	1.87822	5.94037	3.72408	0.617123	5.1109	2.52587	3.35456	1.80081	1.9436	0	2.27802	0	2.41002	2.26647	6.35951	3.33119	0.141837	4.20104	1.7863	3.09716	4.24026	2.53486	0.152602	1.43183	3.36182	1.17723	3.05321	3.40746	1.78352	3.09163	0.683474	1.16603	0.630219	4.20095	3.11387	1.02989	1.34606	1.81494	0.494897	3.33182	1.89591	2.71063	2.93753	3.05166	1.44977	3.54583	2.98685	0.544136	3.61728	3.25117	2.98304	0.048087	5.07437	1.53434	4.04805	2.23316	3.54047	0.772703	0.948821	4.88254	6.56703	1.55731	0	3.52735	4.45606	3.08416	4.09486	6.32009	0.575151	2.59328	6.26324	2.49287	2.03028	3.11716	2.76569	2.99538	1.7675	4.33005	2.54413	2.36802	1.88367	5.86199	3.37984	3.7233	5.08307	3.37539	1.22587	5.93025	2.53229	4.44042	2.99079	4.32127	2.59139	3.29412	5.16077	4.38042	3.20389	3.12666	5.36354	2.77168	3.91864	4.08375	1.94631	5.91454	3.58812	2.99536	0.381674	3.60904	1.82056	1.05157	3.55608	3.08093	5.47508	1.07002	3.36096
CMTM8	1.71092	5.72459	6.49936	1.67852e-05	0.000151638	1	5.44593	4.20903	6.35542	6.90587	6.10909	5.85978	6.23923	5.07468	5.26971	4.64056	5.68681	5.11878	7.19145	5.28145	4.05036	7.16286	6.8538	4.91372	7.04028	5.98656	4.98757	4.54701	0	4.61985	5.37343	6.13291	4.9861	4.09133	5.9304	5.39428	6.04405	5.86484	6.29492	6.47594	5.99961	6.84161	6.41409	5.43506	6.0095	5.09242	6.00112	6.0106	4.4807	7.58914	6.71462	6.0273	6.35781	7.15135	5.89457	7.02251	5.39362	6.05554	4.91917	6.77649	5.39058	5.55391	6.00537	6.90788	5.5681	6.7933	7.28346	6.72502	7.48373	6.1985	7.18472	6.29917	7.06969	4.73051	6.59195	7.54819	5.23696	6.60863	7.49976	7.15972	8.60775	5.83926	6.78102	7.20429	6.16931	6.70083	6.40944	6.85686	6.61641	5.79699	7.97512	7.45139	5.29934	5.95894	5.99198	5.87572	7.61406	7.38499	6.63756	6.68746	6.59119	6.46963	7.01208	7.22901	5.85731	4.96459	6.31824	7.2013	7.22527	6.80041	6.765	6.07617	6.05688	6.63753	5.30123	6.24555	6.31314	4.96072	6.20144	5.62889	6.10729	6.56669	6.04012	6.64433	6.75597	5.31967	7.45722	5.81019	4.91367	5.40826	6.80519	7.50082
NCMAP	1.70953	1.41154	2.18514	0.00561086	0.0182686	1	0	1.18059	1.39254	3.92296	2.75476	0	1.91715	2.70715	1.13268	0	0.826767	0	1.39371	0	3.16837	0.520642	0.946652	0	3.42728	0	0	0	0	0.161323	1.11578	0.480557	1.75036	0	0	0	4.25319	0	0	0	0	0	0	0.893539	2.04717	0	2.21209	1.07014	1.8477	4.06787	1.22112	3.2516	3.05235	3.165	1.81963	1.79164	0	2.14163	3.4879	4.73189	2.51653	2.30309	3.17402	2.1865	3.24699	1.36392	0	3.24873	4.65496	1.60822	2.28127	0	2.00931	0.899061	3.35082	0.806123	1.93769	0	5.68252	0.738133	2.38896	0	0	2.67648	0.079996	1.20342	3.15676	1.28826	3.4149	2.13757	3.30038	4.26057	4.48348	1.19772	3.20298	0.755661	2.06765	0	4.3139	0.833102	1.73092	2.48178	1.80349	3.31488	2.73847	1.19703	0	1.59544	4.73568	3.57676	1.67782	4.22723	2.17626	4.27384	1.59257	1.12548	2.63262	0.478579	0	0	0	0.413264	1.6069	4.61334	1.01585	3.61614	5.21877	2.73443	3.51028	3.98803	2.25954	6.72623
IFT172	1.70926	7.13245	7.90582	3.37703e-07	5.82152e-06	1	6.81494	7.22232	6.86035	7.50442	7.13339	6.39685	7.80905	6.77616	7.28659	6.00294	8.33134	7.16122	7.70678	6.83994	6.87038	7.06852	6.21653	9.71272	7.19353	6.34104	6.58346	6.2107	7.14142	6.36008	6.98092	6.57976	7.1417	7.34695	7.04118	6.18819	6.58618	8.18289	7.09779	6.45403	6.79478	6.22207	6.82372	7.01426	7.0405	6.15234	6.15906	7.41157	6.87147	8.13215	8.35777	8.37434	7.33127	6.88089	6.67074	6.82324	6.98637	6.99353	7.36847	8.3266	7.82966	7.54523	8.04044	7.58602	7.93366	7.2272	7.65598	7.59777	7.24743	10.1207	6.86435	7.81419	6.65308	8.29368	6.17093	7.71037	7.2571	7.84032	7.86194	8.03775	7.74542	7.32866	8.31971	8.75516	7.88901	6.45025	8.04592	9.68266	7.46273	7.69153	8.58432	7.64144	8.61365	7.62451	7.56426	9.35607	7.34387	7.78993	8.05676	10.8389	7.98743	8.78088	8.62859	8.27495	8.93645	9.21021	8.63343	7.54707	8.31983	7.71825	6.68814	8.60627	8.92429	7.81704	8.80083	8.28343	7.1994	8.45417	7.69183	6.908	7.33665	7.95798	6.74367	7.92444	6.53443	6.39985	6.93229	7.24446	7.67769	8.49929	7.20783	8.68351
INPP5J	1.7089	4.48078	5.25385	0.000959191	0.00424524	1	3.65036	5.10668	4.82791	4.41169	3.36827	3.43045	3.70671	3.46567	5.90826	3.26818	5.4498	3.33458	2.49635	3.61032	3.59709	3.23476	5.69156	6.43458	3.12818	5.83197	6.16991	7.65466	7.15868	6.03653	5.29303	4.8295	3.32149	4.38294	5.13843	2.40051	3.52308	4.02317	5.1045	4.45187	3.86492	4.66896	4.3233	2.82779	5.69331	3.01809	4.56469	4.83454	3.09876	3.66849	4.97343	6.99075	5.94365	4.17147	4.91884	3.17409	5.08544	4.32518	6.08747	4.53631	3.81222	3.32835	3.12786	6.896	2.99036	5.81342	4.38948	6.16296	5.8973	3.90097	3.72348	5.15047	5.63671	3.55292	5.81816	4.39554	4.26643	5.67752	7.13649	4.34464	3.30228	3.31758	6.80205	5.31513	3.53198	2.80528	4.74169	6.44864	5.28126	4.30304	5.58803	5.06298	3.84844	4.17153	1.79241	4.63148	4.7749	4.0252	5.42859	8.29371	8.06738	5.76171	5.31315	3.98111	4.53267	5.85279	5.91049	5.63977	5.5778	6.39341	3.75301	5.34307	6.79079	6.53317	5.93674	4.34004	4.867	6.62826	6.42779	4.45927	5.77822	5.94126	6.52598	8.02191	3.87692	4.87047	7.62148	6.20503	4.59837	6.92136	5.31224	4.89231
KIF21A	1.70882	7.45413	8.22713	1.10854e-06	1.55577e-05	1	7.81661	7.67706	7.65517	7.15963	7.57101	7.15435	7.18718	6.8163	6.547	6.36979	6.58504	7.33044	7.74655	7.25246	7.53495	8.12563	7.61292	4.15132	6.84317	7.79622	7.71983	6.52198	6.07171	6.84515	7.67095	8.4115	7.31056	6.85952	7.66592	6.76301	7.97134	7.30164	8.65071	7.51964	7.2104	7.94431	7.40816	7.90273	7.50761	7.8918	7.23093	7.55125	8.01428	8.31039	8.33002	6.80112	7.7643	6.84335	7.86584	7.62447	7.27501	7.48272	8.60441	8.76241	7.99412	7.96173	8.14523	8.9693	6.18167	8.44735	7.60246	7.92001	8.43431	7.57339	8.62944	8.20883	9.57354	8.27716	8.0991	9.55004	8.08957	7.7107	8.38608	6.72942	9.16425	8.88813	7.81746	9.21127	6.98213	8.14654	8.47879	8.94281	8.97757	6.3305	8.71404	8.27406	6.9727	8.00212	7.79695	9.57231	9.80354	8.58328	8.81584	7.85554	7.89728	6.53566	8.90258	8.47045	7.4152	7.56596	8.75651	5.9484	8.68661	9.67475	8.28496	9.13557	8.33423	8.70154	5.37012	8.00297	9.43927	8.51669	9.96316	7.7815	9.07768	8.59498	8.05897	7.14101	8.07746	6.98527	9.177	8.20796	7.71722	8.21501	8.17744	7.84337
IRAG2	1.70839	5.08444	5.85708	0.0132734	0.0366572	1	4.89251	2.5732	4.48155	4.98406	4.85548	9.45454	5.25418	6.45613	4.59821	4.0965	4.29329	3.43594	3.28401	2.17242	5.266	5.49306	3.17976	3.0758	6.02721	2.83874	4.19221	5.1445	1.07385	5.89233	3.99012	4.25432	4.84954	3.91056	5.28907	4.17094	6.19679	3.46871	4.29508	5.841	3.64928	4.90173	4.93794	7.1486	5.71616	5.24915	4.94563	5.29273	4.73869	6.07786	5.38577	6.20448	6.43907	6.82461	5.11164	8.92482	4.45369	5.39071	7.04838	9.13993	7.1047	3.28505	7.42451	4.93336	6.37182	5.62082	4.36585	4.60444	2.45869	6.15393	3.48305	4.54733	4.32876	4.93797	2.99158	3.87899	7.60853	3.37569	6.44089	5.93323	6.54238	8.01368	4.17475	6.75149	3.74996	5.79938	7.60037	5.07923	8.56819	6.20341	8.97276	6.48262	9.22633	5.96869	6.53974	9.86029	4.15476	3.30503	6.90469	3.65484	3.88819	5.45054	3.97676	4.91978	5.52424	6.46006	8.30843	6.50236	9.15515	6.99293	9.43224	7.45196	9.70591	7.14899	7.14657	6.00519	3.7429	5.50225	4.74655	4.62081	4.68868	4.59543	3.80995	5.77008	5.28004	7.26307	6.16717	6.93608	4.29838	5.58824	4.16141	8.90143
PPFIBP2	1.70759	7.67873	8.45069	4.02998e-06	4.61386e-05	1	8.38241	8.12402	7.6322	7.70339	7.59049	8.53156	7.60199	6.7225	7.53664	8.5937	9.05417	5.90249	7.64522	7.49805	5.69887	8.45606	5.43064	7.93522	7.25706	4.87844	6.76947	9.40174	8.90709	9.13026	6.30761	4.90726	7.49209	8.70182	7.98112	5.40201	7.66094	6.79489	7.60877	7.65261	8.41955	7.30023	6.58849	7.05593	8.16126	8.48222	6.2427	8.34295	7.44714	7.61711	8.32539	8.73931	8.8705	8.90813	7.42369	7.7375	8.86015	9.50796	8.32236	7.65699	8.18531	6.57272	7.71668	8.9229	8.74508	9.0133	6.82821	8.91814	8.81349	8.40066	7.61981	8.57034	8.39661	8.35689	7.69329	7.8505	7.36376	8.82394	9.36952	7.86361	7.53179	8.7867	9.02562	8.43818	8.51279	7.95794	7.59357	9.09908	9.34534	8.50976	8.15423	8.36062	8.09294	8.04299	8.05414	8.39921	7.74972	7.55554	9.34781	8.76026	7.7309	9.42503	8.55817	8.9802	8.85486	8.93975	8.32517	10.0548	9.40099	9.14002	8.7683	8.91176	9.40152	8.51669	9.10424	8.54763	8.48837	8.94836	8.67962	8.42793	8.63144	8.49933	9.42345	8.75981	6.25369	7.98923	8.44441	8.29169	7.50875	8.5624	7.60923	7.81815
SYNGR3	1.70679	4.40529	5.17657	0.0096695	0.0283578	1	4.10002	5.82056	4.59537	3.0045	4.12185	4.69239	6.97883	4.28142	5.03469	3.22387	4.61498	5.85423	9.1701	4.40983	4.07983	4.5343	6.92185	6.02839	3.1704	7.76636	6.34061	0.991301	0	5.57161	5.08018	6.23472	3.23577	3.7653	4.22547	2.09798	6.04417	4.32491	4.49612	5.67533	4.16356	5.61392	2.08128	2.72032	4.87928	2.91131	4.8771	0.413964	3.35234	4.22597	6.6171	4.77316	4.46668	5.20619	3.62723	5.1894	4.75567	3.28586	4.75076	1.87161	3.45369	3.10493	3.78434	4.25749	5.04169	4.25942	4.24618	4.49788	2.48437	4.36111	4.02034	7.81146	3.03175	5.21721	3.45572	4.49404	7.21373	5.0055	5.24635	5.03144	4.90104	4.63426	4.12421	4.55609	3.31912	3.48952	3.19277	5.03276	5.25153	5.28687	2.56593	4.53464	3.33754	4.44641	4.42596	4.78481	6.67828	5.75798	5.0283	4.63492	7.98334	6.58054	6.45528	4.04793	6.28314	5.76312	2.71883	8.63036	7.12859	5.66604	6.9608	4.82338	7.66474	4.71567	9.20253	8.13114	2.20745	6.19209	4.40452	4.09536	5.0373	4.80373	6.24331	5.33883	8.25787	3.69853	5.94687	6.65158	5.08838	8.90736	2.92458	3.91785
GPR19	1.70614	3.22821	3.99895	0.00135562	0.00565191	1	2.49848	4.76007	2.44476	2.85749	4.59423	3.97831	2.07235	2.18101	5.97277	0	2.76382	3.9542	3.55644	5.62786	5.0954	2.27716	3.05941	2.96636	0.976155	3.89424	3.50793	3.54165	0	2.11768	4.07179	3.28367	2.11104	1.55042	2.65993	4.1141	3.93425	4.9008	4.70647	3.40977	2.30863	3.83245	1.54102	4.68179	3.07621	2.38328	2.78887	2.32968	4.46809	4.46493	6.10825	4.46844	3.41923	2.36933	3.20156	4.32753	3.7289	0.148393	3.62056	1.64866	1.53471	4.43375	4.72422	3.12549	2.29064	2.03203	4.62026	4.57995	3.60304	4.03079	4.35107	4.89245	4.39422	4.02913	2.91463	5.63876	4.78381	1.87439	4.16013	5.21633	3.51248	4.17131	4.5348	3.48954	5.02403	3.7496	3.28847	4.87696	4.31584	3.35706	3.87692	1.40404	4.40769	3.37068	5.79549	7.57632	1.8215	3.13673	3.70088	5.33732	4.37178	3.25335	1.44827	3.99581	2.68846	2.77712	3.81584	5.09562	4.83642	3.32168	4.67725	3.78079	4.39529	3.45142	4.00785	5.30516	1.91423	5.40019	4.3218	4.25615	5.08869	1.61123	5.27114	6.02436	3.67217	1.83939	4.77686	3.73617	1.29754	6.63437	5.05518	3.93931
ADAM22	1.70572	1.72262	2.49299	0.00455874	0.0154596	1	0	3.14281	3.04107	4.36734	0.808005	2.65761	2.11064	0	0.175054	0	0	0.508455	0	0.649754	0.219569	1.7012	3.8011	4.13494	0.657123	0	1.84357	0.907173	0	0	0.810188	2.38239	0.449694	0	5.12865	0.788175	1.84873	2.55836	2.59099	1.78135	0.429786	4.30462	1.41405	1.48379	2.81071	2.16671	3.73121	0	0.533084	4.87892	5.06624	1.42762	3.29254	1.33471	3.39424	2.45402	1.76309	2.15328	0	1.36381	0.51744	0.429009	1.46943	0.134364	6.01771	0.250378	3.93064	1.19044	1.98673	2.68868	2.54577	2.82689	1.83584	1.83321	0	3.02234	2.58629	2.66315	4.61527	5.81112	1.4852	2.3681	2.76654	0	2.29292	2.29945	2.34168	0.732347	2.42184	4.90182	3.51695	2.92307	5.01	1.63306	2.34111	2.1579	2.78524	2.29303	2.37795	2.89257	5.15077	0.828469	3.1843	1.16486	1.96383	1.22467	3.67261	5.78765	2.74397	3.36916	1.35784	1.72972	1.95606	2.71308	2.74022	0.242004	3.76048	0.698704	2.14284	3.42293	3.70351	0.55185	2.44544	6.41199	1.20952	2.55337	2.12131	3.10025	3.61769	1.67659	0	2.45739
SIMC1	1.70437	5.93879	6.70803	8.13112e-07	1.20856e-05	1	6.08942	5.67875	7.06009	5.97173	6.45794	5.70945	7.24689	6.40442	4.86047	6.37406	5.49843	5.10064	2.90617	4.71432	6.57199	6.65944	7.21798	6.96908	6.5397	7.256	6.22605	3.61933	5.83157	5.32599	6.78298	6.91281	6.72791	5.03961	5.41736	6.84814	5.95076	6.45648	4.06969	6.97393	6.61002	5.92433	4.38233	4.83876	7.35662	4.54793	4.86296	6.20095	7.0786	5.88728	6.43344	6.13419	5.41154	6.05933	6.17461	6.6964	5.0095	4.701	7.25594	5.97266	6.08042	3.72126	6.60348	6.39126	6.58438	6.19449	7.05914	5.85893	7.86653	6.46517	6.56283	7.25445	6.96984	6.35474	7.88411	6.97125	5.9844	6.84767	7.84773	7.45286	7.76063	6.20182	6.82772	7.14857	6.09573	6.96894	6.59992	7.78371	6.63901	6.66333	7.12763	7.21995	6.95539	5.99236	6.29522	6.80184	6.27612	7.52058	6.75901	7.92629	6.34337	6.51759	6.62607	7.32421	6.72255	6.53045	6.65411	5.50937	6.65149	6.77822	6.06006	6.72092	6.65724	6.64258	6.8483	6.31542	4.96211	6.56039	6.2328	6.81511	6.89824	7.25036	4.97764	7.51954	6.43616	7.05217	6.28175	6.68521	6.78825	7.06607	5.21636	6.656
RGL1	1.70403	5.90009	6.66904	1.12995e-07	2.30898e-06	1	4.7587	5.30002	6.32691	6.56431	5.40149	6.93636	6.12336	5.29795	4.86964	4.65408	5.19546	5.3459	5.63828	4.43313	4.97655	6.83091	4.80798	7.22522	5.28047	5.01624	5.08426	5.26505	4.9559	5.53328	6.05559	5.10237	5.6534	5.28289	7.54403	6.14956	7.39676	6.7641	5.79101	7.07409	5.67392	6.12088	5.98145	5.90582	6.42494	6.15522	6.4501	5.8586	5.52544	6.07865	5.75014	5.70229	6.06953	6.74554	6.57109	6.25104	6.30635	7.26067	6.00163	6.10608	5.27332	5.91756	6.57691	6.72067	6.042	7.18769	5.01206	7.03038	6.39988	6.43857	6.2967	6.54405	7.18324	6.42883	4.4157	4.72549	6.71809	7.07486	6.61647	6.70046	6.37397	5.36488	7.00755	6.67682	6.03959	7.07586	6.92802	7.84584	6.90339	6.65047	6.97529	6.36405	7.45745	6.11291	7.38545	6.51923	4.57074	6.23048	8.37905	6.77034	7.46547	5.58471	6.3126	6.38734	7.57111	5.86923	8.32217	7.13807	7.07172	7.33825	6.6624	7.53726	7.72883	6.78877	5.83123	7.07865	6.03196	7.59353	6.7757	6.64486	7.35872	5.80348	6.55351	6.94864	5.99424	7.07019	6.23316	7.17647	6.74204	7.33629	6.05577	7.4154
QRICH2	1.70382	3.67776	4.44654	0.00084031	0.00381755	1	4.8239	5.81811	4.24689	4.30733	4.51785	3.72766	4.35755	5.01007	5.64212	4.45893	4.49554	2.60985	5.29901	3.15985	3.01558	3.95024	3.36036	5.49083	4.89265	2.6842	1.88559	2.93105	3.46325	3.58138	4.01225	2.11513	5.00329	2.26418	2.687	1.89286	2.92367	2.94304	4.20239	2.89993	3.1044	3.36181	3.0998	3.18598	4.3618	2.63913	2.08227	2.55139	2.81973	4.98997	3.99133	4.53526	2.11725	4.38885	1.76495	3.12337	5.5416	0.920143	3.70137	4.23466	4.109	3.58861	3.42616	5.92442	4.75132	4.72473	1.44068	5.42759	2.85844	5.66643	2.16089	5.83574	5.15197	5.42744	3.88726	4.25152	2.61808	5.46857	5.05702	6.48903	4.81223	4.78248	5.2482	5.61479	2.85188	2.96612	3.29902	5.93685	4.10158	6.04376	5.03295	3.94353	3.56007	4.48134	2.50134	5.40414	5.25994	3.45678	6.12257	8.08216	5.41747	6.53572	2.67605	5.39168	5.38822	5.29844	4.77202	3.4241	6.38528	5.7925	2.46951	4.87117	4.43471	3.35777	5.46323	6.43777	3.61797	5.71547	4.15386	2.21362	3.96992	4.00676	4.94474	2.51881	3.57461	4.23	3.96533	3.08659	3.6323	5.22661	2.47381	2.5047
CLCN2	1.7037	5.88032	6.64899	2.28434e-08	5.85667e-07	1	4.79214	6.86854	6.3108	6.26233	4.61003	4.82312	7.50804	5.99135	6.45937	5.50848	5.88107	5.97011	5.68609	4.74736	5.69212	6.37042	6.75254	7.08753	6.19456	6.15302	6.27322	4.76623	5.67437	5.28548	5.67145	5.9178	5.44998	5.96808	5.85215	5.34134	4.873	5.48944	5.21882	5.74883	5.532	6.03703	5.72308	6.55934	7.47127	5.92289	5.58437	6.12107	5.83889	6.66202	5.73005	7.0115	5.4672	5.02433	5.47571	6.243	5.9379	4.7407	6.38776	5.63715	5.41749	5.7275	4.87941	7.74211	6.86569	5.74632	7.96514	7.1963	6.87764	5.9719	6.05598	4.98996	7.16736	6.73652	5.62572	7.77215	6.54845	6.63296	6.9479	6.93606	7.02417	6.77553	6.90759	7.52126	5.79079	6.83021	5.60116	7.53442	7.15019	5.54345	8.02562	7.09664	7.06161	6.00184	6.3472	6.60784	6.19878	5.24936	6.88548	7.99348	6.6262	7.09859	6.75072	8.00875	7.16374	5.74812	7.07825	6.47077	6.73937	7.05396	6.56626	6.65621	6.05469	6.99115	6.37523	6.3707	6.90209	6.79556	6.53943	6.19388	6.78132	7.37891	7.21304	6.52929	6.68313	5.907	5.82061	6.27204	8.0623	6.45075	6.33172	4.55143
TACR1	1.70274	1.49191	2.25977	0.00619627	0.0198199	1	2.66887	1.31486	2.1908	4.82008	0	3.52952	0	3.0271	0	0	0.6241	0	0	1.55129	2.46671	3.28034	0	0	1.36379	0	1.75547	0.328113	0	1.49548	2.17434	0	0	0	0.937891	0	4.44341	0.306234	0.412392	0	0	0.342356	0	3.7003	1.91287	1.19662	2.49344	1.68352	2.35619	1.30143	0	4.067	2.07978	1.76185	2.90456	4.31799	0	4.97205	0.409523	4.02974	3.61469	0	3.5315	2.65665	0	3.63595	1.70524	1.35551	0	3.34608	0.9056	0	3.6086	2.04394	0.744643	1.22313	2.65613	1.14939	1.73447	2.47838	3.81431	0.381093	3.31674	2.99221	3.13416	1.58296	4.03514	0.886107	3.20678	0.131744	2.8582	5.36211	2.02905	0.948714	4.41279	0.950738	0	0.524962	4.43411	1.15762	1.02086	2.7941	0.967589	1.1472	3.17861	3.45945	1.26644	1.41228	3.84628	1.04066	3.27868	3.708	3.46065	4.31409	0.723449	1.11971	2.58434	1.2329	0	2.0146	3.22296	0	1.55871	0	1.18058	4.8465	4.54244	4.33003	2.96793	3.98107	3.10537	6.35265
C4orf19	1.70195	3.66836	4.43555	0.0365114	0.0819864	1	5.30841	3.41687	4.42835	4.96093	4.05671	5.33288	4.08591	3.63967	3.30379	6.53771	3.66364	0.680541	0	0	5.52474	2.48084	0	1.91462	6.13704	5.01798	1.6325	3.50439	0	3.92452	3.06405	0	5.21143	3.51051	1.547	0.183482	5.18575	2.84287	2.77602	1.15092	4.93864	1.9108	1.30875	5.51217	3.62958	2.12964	1.47787	3.41467	3.3866	6.81835	6.02201	5.23957	6.88082	3.68476	5.72977	4.55163	0.8438	4.82149	5.81004	7.18811	4.67388	4.70958	7.14285	4.78921	4.79464	5.87252	3.09177	5.51021	1.98842	7.31798	2.84586	3.57161	4.57021	5.39287	5.49366	4.2874	8.11225	4.4543	4.27365	5.68303	2.70125	7.52019	2.21914	6.10723	0.873971	4.04173	6.49561	0	5.3509	2.66379	5.75718	6.19146	7.189	0.959519	4.8957	6.38752	0	3.42773	6.45844	3.44802	6.69889	4.11013	3.81265	2.04653	5.42953	4.3657	3.22457	0	5.69373	4.3381	5.65739	6.08873	6.79722	6.35988	6.6232	5.34232	6.10522	2.62599	2.99249	5.29605	0.741918	2.94167	4.26396	1.80892	1.46679	6.82357	5.6212	3.677	4.48071	4.55097	3.74349	8.29894
IQCB1	1.70085	7.32379	8.09004	3.7581e-10	1.80162e-08	1	7.17844	6.65993	8.08435	7.75323	7.57217	7.91357	8.0179	7.70727	5.07915	7.05157	6.68709	7.32107	8.23756	7.01958	7.50558	8.32206	7.86976	6.98058	7.97488	7.36517	6.7335	5.23219	6.66361	6.94344	7.50332	7.07118	7.8339	6.81074	7.4726	7.26764	6.69677	6.23787	7.21668	6.67327	8.61458	6.12399	7.4225	7.16205	7.98587	7.01662	6.79508	7.6697	7.03761	7.40669	7.48559	7.2803	7.5376	7.47368	6.83763	7.32857	7.19301	7.18702	8.11126	7.9455	7.71369	9.11016	7.3901	7.45348	8.16362	8.47306	7.37728	9.30476	8.59358	8.44862	7.65789	8.30947	8.60531	8.0078	8.13173	8.86817	8.91071	7.50324	8.2647	7.26928	7.74358	8.34552	8.2145	8.41888	7.74063	7.98311	7.75432	8.90856	7.69047	8.08356	7.75029	7.20943	8.58207	7.23392	7.55194	8.86007	7.99455	8.52694	8.54179	8.17907	8.29988	8.53003	7.83867	8.98262	7.8232	8.02359	9.93014	7.94053	8.12564	7.7615	7.42732	8.08637	8.15233	7.47103	8.19204	8.52958	8.63646	8.16609	8.51398	7.05531	7.43421	7.74734	8.42574	7.94669	8.17859	7.05128	7.76577	8.01089	6.93144	8.54735	8.1019	7.36645
BSPRY	1.7008	6.28663	7.05284	0.00440667	0.0150691	1	7.94338	7.65439	5.48727	6.22115	6.44433	7.03615	5.30709	6.16519	7.21707	4.26281	6.12493	6.67553	9.74542	4.41945	5.31786	6.48893	4.13369	0.32265	7.16071	4.02378	7.27306	8.97756	9.67132	8.99978	5.11875	6.65064	3.67426	6.12328	6.28805	1.81108	6.60795	5.67776	7.24308	7.43488	8.19358	5.78136	3.58255	5.87698	6.35512	5.96441	3.31022	5.32671	5.12366	6.65606	5.93687	6.31619	6.49796	5.87526	6.3437	6.34714	7.90029	8.70553	7.30186	8.07341	8.11171	6.58189	7.33124	8.19157	5.52254	8.75776	4.76891	6.92698	7.96293	6.94834	7.52589	6.01955	7.68592	7.64073	8.79635	4.72004	6.86654	7.50028	6.344	8.35425	6.45333	7.09317	7.23614	6.97147	6.5186	6.37073	7.66748	7.49523	5.89935	7.05638	6.38744	7.46796	5.8112	7.38717	6.09616	5.71626	4.65924	7.79646	6.76345	6.6168	8.1175	8.14548	6.95416	5.53656	8.4359	7.38344	1.17814	7.0671	7.69876	7.27401	6.91277	8.38271	8.32266	6.8667	7.79899	6.93818	6.85645	7.96541	5.97338	8.40137	7.21909	6.27741	8.78309	7.04119	7.91447	7.22452	7.86593	7.41423	7.20747	6.58259	8.32439	8.19395
CEP97	1.69987	5.02096	5.78638	2.57657e-06	3.18925e-05	1	5.07691	3.46374	5.7301	5.36429	5.21857	5.88371	5.6172	4.63618	2.75627	2.72394	3.33088	4.95478	5.51023	5.43294	5.53525	6.24203	5.52505	3.32142	4.97262	4.82782	4.99533	3.30351	2.56667	3.05702	5.26554	5.31525	4.35914	3.73223	6.01742	6.0991	5.77893	6.0286	5.03344	5.0895	5.7891	5.27774	5.05816	4.81339	7.36766	5.9929	5.61771	5.18447	5.52136	5.31019	6.14925	4.67092	5.14319	4.69203	5.19883	4.84045	3.71678	5.77462	5.66983	4.9545	4.7297	6.39391	5.72217	5.11008	4.77181	7.15477	5.24253	5.8282	5.48669	4.96751	5.91524	6.29104	6.34723	4.9595	5.47569	5.26285	5.82013	5.4853	5.80993	5.19766	5.98185	5.6812	6.21723	7.21118	5.60811	5.66056	6.48049	6.54257	6.82374	4.71189	6.29661	6.00461	7.12395	6.50059	5.47207	5.70693	5.93795	6.43242	6.581	5.5551	4.86483	3.97657	4.83845	6.89285	5.02356	4.25218	7.19843	5.13885	5.33517	5.61391	5.3385	5.61777	5.67877	6.2557	4.43456	4.62981	6.88316	5.24796	6.38189	5.66491	5.27152	6.08088	5.2491	5.07551	6.54501	6.19542	6.05814	5.97043	5.42765	7.61426	5.59658	5.56103
ZNF354C	1.69974	2.69949	3.46481	0.0023595	0.008939	1	3.2036	3.56405	4.91491	4.23032	3.12936	3.58499	3.01382	3.83494	0	0.468932	0.721412	1.33497	1.98119	1.99544	1.40933	2.67967	4.40991	4.57594	3.7171	4.43476	1.95495	0.706077	3.39002	0.274892	1.38284	0.365064	2.60906	0	4.20267	2.08871	3.44642	2.81839	2.97796	3.87404	0.716773	3.3987	2.23485	2.4643	1.8926	2.79203	3.35572	3.83513	1.40871	2.13531	4.21311	2.65159	4.33356	3.39378	3.59039	3.70517	1.85881	3.16456	1.52968	3.36652	2.54306	4.39153	3.07508	1.62254	4.301	3.40432	2.58942	3.89809	3.93182	1.2721	2.70369	5.75317	4.81672	2.67259	2.449	1.17421	2.44048	0.224952	3.85969	4.36547	4.29846	3.86923	5.53423	4.49858	2.04016	4.0469	3.82849	5.3863	3.75012	2.50021	5.42444	4.16434	5.20045	1.33984	2.82597	5.02105	1.29024	1.91326	3.42073	0.990094	5.01988	2.88727	0	2.65213	4.14883	2.22398	4.597	5.14189	1.80408	5.17497	4.14603	2.08466	3.36469	4.47617	3.85628	0.880862	3.87332	4.49377	3.20876	3.47895	2.82196	4.96314	3.94727	4.51794	5.04743	3.26282	2.55246	5.08162	4.48054	5.89784	0.697515	4.45905
SYT14	1.6991	1.32142	2.08619	0.0192565	0.0492951	1	0	0.974979	3.29152	2.73312	3.93601	0	4.40765	0	0	0.322792	0.122942	0	0	1.15809	0.638663	0	0	3.59022	4.23263	0.761622	0.0630321	0.292296	0.693632	0	2.4577	0	0	2.01848	0.323682	1.66205	3.83987	3.20302	2.82027	1.6366	3.56304	0	0	1.0601	0.306292	0.820465	2.14232	1.41642	0.820271	3.21923	4.84705	0	4.39013	0	1.9237	0	0	0	0	4.00477	0	3.09815	0	0.045636	1.12511	5.32328	2.3885	3.1483	5.37296	3.74508	2.96975	0	1.71929	0	3.81559	0.787785	0	0	5.1672	0.675015	3.59385	0	0	2.70764	0	2.74166	2.56294	0	5.22878	0.258688	5.1022	3.73659	5.63499	0	3.27764	1.13094	0.395449	4.17563	1.24525	0	1.53497	0	0	4.04849	0.600201	1.29644	5.23972	0	2.00017	1.51112	0.869562	0	2.39848	5.41079	0	0	0	0.646664	2.21398	3.63324	2.80124	0.50331	0	7.62787	3.24617	2.18588	5.01735	4.30838	2.37107	0	0	3.40465
MICU3	1.69819	1.97858	2.74257	0.00333999	0.011904	1	0.0825554	4.20706	3.84382	3.8473	0	3.33462	3.28036	0.915735	0	0.815355	0	1.12783	1.80906	1.21179	0	2.84707	0.462915	4.68899	1.36888	2.92099	2.54927	0	0	0	1.46313	0	0.930672	0.87385	2.39771	3.13834	2.99402	2.3369	3.58459	2.9448	0.902504	3.68185	1.18662	1.81646	0.317641	3.52849	2.93878	0	1.81074	2.86125	2.30604	1.90525	2.08735	2.09612	3.28353	3.824	1.30555	2.97412	1.61477	2.36461	1.58267	2.0189	3.68293	3.1672	3.50111	2.329	0	2.2848	0.010624	0.664702	4.03789	3.16545	2.41562	1.13004	1.70248	4.42606	0.745688	3.11972	4.15092	4.08191	3.75076	2.7667	3.04203	3.50705	1.39331	4.21451	1.48172	1.89284	5.4375	1.57914	4.8526	4.3607	3.88743	3.93043	2.72911	4.34674	0	2.2672	4.52321	0.4317	6.73084	0.327942	1.43422	4.84292	2.58116	1.42998	4.5178	0.848198	2.72511	4.49783	3.09846	4.50459	1.65077	3.02513	1.33735	4.24225	0.639359	3.65433	3.95979	2.43551	3.45953	3.87381	0.971308	1.08132	2.14456	2.90883	2.25446	2.45258	3.36503	4.04185	1.15222	2.90383
ESPNL	1.69591	2.18433	2.94639	0.035031	0.0792395	1	0	3.03532	1.00255	0.119057	0	1.10269	3.78365	2.50399	2.72651	3.84422	2.29551	6.97635	5.83325	3.04223	2.46511	4.54437	5.60667	4.52866	0	2.41263	3.06539	0	1.46358	0.0478825	0.133284	4.08473	2.94438	0.820404	3.52469	0.687298	1.79061	2.30673	4.79779	2.68108	0	4.68368	0	2.40148	0.597845	0.514412	2.49791	0.529894	0.234866	1.4596	1.18901	4.13352	0	3.28891	3.74114	3.24719	1.47249	1.31402	3.83313	0	2.67219	0	0	5.83911	1.05428	0	1.05405	4.99239	0.21065	5.68606	0.871931	0	1.56749	3.92993	0	0.359044	4.67749	5.65808	2.53788	0	0	2.01527	5.82921	2.61891	3.2426	0.802358	1.03597	4.23209	1.82328	2.46077	5.71138	2.6933	1.04221	2.90381	4.09934	3.75138	1.91774	0	2.79826	6.77725	3.6281	3.63979	3.63979	1.89351	6.95718	0.657986	3.33491	1.58439	4.1174	6.47103	2.94393	6.47	6.25386	2.42491	2.93054	6.44835	3.46619	5.18074	3.57743	3.05224	0.763619	0	5.91124	4.96785	0.147153	0.36913	3.97205	6.03912	0.698462	5.46767	3.09911	0
PSD3	1.695	5.54806	6.30935	0.000778885	0.00357723	1	5.21862	5.7585	6.42465	7.06405	5.26666	5.26847	5.71898	5.0071	6.28397	3.41666	4.66825	2.57875	4.43906	5.33608	5.35069	6.79727	5.08443	5.16188	6.20676	4.88726	5.39205	5.71839	3.45595	4.14339	5.34289	6.91261	6.30043	3.70031	6.19585	4.62801	6.29051	5.35935	5.96661	5.41366	4.89295	6.39819	4.9026	6.70613	6.89499	6.56144	6.35331	4.95303	5.20973	6.39728	7.04341	6.29771	5.82252	5.80684	6.38466	5.50704	6.70138	6.56842	3.70959	6.0928	5.81705	4.81798	6.10493	3.80408	6.82946	7.38799	5.99378	5.98722	6.90926	6.69345	7.25334	7.04888	7.32561	6.69701	5.47368	6.44038	7.69207	2.69892	7.15379	5.43626	6.24958	6.56275	6.61851	6.51324	6.7259	7.36013	6.6101	3.56504	8.03366	5.90375	5.9451	7.78265	6.13469	7.46528	6.25442	6.5416	7.6951	6.74569	6.71485	0.574806	3.99871	7.95057	2.2475	7.55745	6.47819	5.64336	7.25408	5.90599	5.57462	5.92304	6.3513	7.27445	7.34327	6.99436	4.46074	6.27542	8.09249	6.34571	7.04011	6.74926	6.58348	6.92592	2.83919	6.38202	5.373	7.28678	5.57109	6.00493	7.77859	7.64939	5.8697	6.813
WASF1	1.69485	6.53829	7.29945	4.71524e-05	0.000357597	1	7.17926	8.05125	7.27232	5.57465	6.59771	7.44852	5.91419	7.20045	5.63695	5.98249	5.21747	7.79263	7.19915	5.1022	8.63022	7.58441	8.1025	5.84554	7.15008	7.61335	5.91675	3.93068	3.945	5.63635	6.56629	8.11952	6.79105	6.70533	6.77342	7.14021	6.7936	5.16817	7.30158	6.29167	4.78444	7.74178	6.4184	6.92281	7.21772	6.46322	6.58136	6.28823	6.92126	5.88516	7.60538	5.10927	6.02311	6.12644	7.11971	6.53932	6.32936	6.48939	6.5676	6.87769	6.40898	6.60027	6.29887	8.04543	4.21922	7.96984	7.67981	7.51767	8.38918	5.31385	8.46818	6.58046	8.07437	8.23314	6.95696	8.22762	7.45315	7.27153	8.52954	7.22601	9.11927	7.0437	7.12232	7.99797	6.31303	8.36302	7.93941	8.35668	6.89663	3.66534	7.59102	8.40284	6.6358	7.34733	7.85523	7.97034	8.7985	7.77998	7.69608	8.79376	8.14164	6.40603	7.52271	8.4851	7.22709	5.49256	5.8072	5.47275	6.446	8.39607	7.58214	6.67511	6.9047	6.94206	6.72271	7.26176	7.78685	7.4194	5.87116	8.30089	8.05216	7.7273	6.85201	6.59963	5.58295	6.37614	6.71742	5.84288	7.27494	7.61332	7.07741	6.90348
PANK1	1.69476	5.15729	5.91837	1.66868e-05	0.000151071	1	4.16527	5.04381	5.09788	4.85741	4.32616	4.17612	5.84025	4.18689	4.64974	5.33174	4.47291	6.67842	2.62824	5.51145	2.34558	6.11151	6.56656	5.93082	4.23212	4.93129	5.28748	2.24007	4.46384	7.53823	5.59632	6.00849	5.79479	3.46348	5.28096	4.1289	5.34613	6.26891	3.95606	5.02891	5.3079	5.06391	5.67546	4.52942	5.07083	5.23908	4.46671	5.70663	5.41017	6.34149	7.28748	5.24144	6.29917	5.64694	4.35336	5.23246	6.0448	7.98512	4.80082	5.09236	4.61127	5.45361	4.85051	5.57729	5.5051	5.22894	6.18599	5.71722	6.54428	5.66399	6.32986	5.67621	5.3111	5.86652	5.8064	5.261	6.26511	4.72107	5.93091	6.40525	6.39239	7.10425	6.19792	5.56788	4.90621	6.35792	4.60443	7.26329	5.87229	5.10324	6.11924	5.2568	6.65582	4.96156	6.60095	6.75537	5.06272	5.39654	6.03128	5.76693	6.96709	7.08099	6.60671	3.9169	3.89822	5.58397	5.65673	5.82994	5.62577	6.95801	7.76781	3.99637	6.89764	6.42303	4.82806	5.21276	6.19555	5.94417	6.07391	6.30161	5.64086	6.37234	7.15704	5.99046	7.36802	5.25821	6.29816	5.54772	5.51911	6.77376	6.55884	5.39016
SMIM10L2B	1.69392	2.71407	3.47443	0.000937417	0.00416842	1	2.68166	3.52846	2.063	3.23358	0.739366	1.41517	5.09438	2.95922	0.0197228	2.53169	3.08177	0.639803	3.26951	1.85876	1.32919	4.09579	3.90054	6.43354	2.13996	5.24868	3.36208	2.1305	0	4.09705	1.98418	2.86045	1.52727	2.13149	3.60213	0.93602	2.56808	2.67224	4.90648	2.52386	3.13242	0.804079	1.7747	1.80355	3.64727	1.96467	2.58283	2.45962	2.79512	1.5609	2.8587	3.11338	2.53702	4.22139	3.7753	3.03005	2.3324	3.98608	2.98746	2.43489	4.02072	2.85162	1.23691	4.30193	2.35147	4.08704	3.66855	4.28978	4.80505	2.99816	2.3505	0.976416	1.20831	3.25575	1.22165	1.39146	4.46965	3.1064	2.70777	1.98686	0.384639	3.62444	5.02718	3.22157	1.37477	3.6529	3.56059	4.15828	3.89377	1.39087	2.83031	2.37053	5.85076	3.32058	2.28674	4.20544	2.27265	3.08402	4.8235	3.13999	1.82162	3.9619	3.31787	5.10957	4.07455	3.33276	4.72234	2.12139	3.38194	4.54317	3.98966	5.63697	4.46766	4.17877	3.96402	4.24946	3.68309	4.5837	4.83217	3.92187	4.25133	4.25381	2.69846	2.38724	4.46225	5.05471	3.93492	3.55838	5.11361	5.77944	1.84899	2.55258
MBNL3	1.69379	5.39686	6.15711	8.51216e-05	0.000587218	1	5.96665	4.25325	5.71783	5.39572	5.63594	6.54895	5.38499	5.08627	2.35304	4.20019	3.57137	6.29563	6.37491	6.21283	5.80637	7.39787	5.6567	4.14595	4.02344	4.04236	5.55204	4.14523	1.97341	4.61454	4.74078	6.55168	4.79363	4.36721	5.97187	3.14521	6.97377	6.44244	7.27349	5.54007	3.93376	5.22432	5.57474	6.08235	5.78957	6.74153	7.19261	5.85894	5.68865	4.90712	5.52525	4.14	5.70564	5.10308	4.97339	6.57897	4.91335	7.4927	5.29873	5.84217	6.70076	6.09019	6.49163	4.36776	6.04166	5.97579	6.11119	5.18407	5.28455	6.36288	6.89382	6.46443	7.01526	6.15187	5.83142	6.15602	7.60372	6.06902	6.65493	6.30343	6.51272	7.05576	6.04162	6.50542	5.49135	5.82865	7.42101	2.42415	6.64511	4.82923	6.36491	7.00519	8.13275	7.78397	7.60914	6.23118	5.65739	5.83777	7.28897	5.49662	5.02984	3.61343	6.39537	5.70525	5.43725	6.19834	5.91629	5.52073	5.58826	6.73972	6.7765	6.19676	7.10773	7.03383	5.35651	5.25186	5.9589	5.37758	5.90228	6.15791	6.55884	5.97904	5.55138	6.42368	5.29471	6.38532	5.35355	6.68364	6.75513	7.57024	5.53053	6.95099
CD38	1.69339	6.10562	6.86553	0.00939503	0.0277586	1	5.14111	7.44803	4.0846	6.56589	7.53544	7.519	8.18431	7.26448	7.18825	6.24708	6.25828	4.48395	8.50095	3.05718	5.7849	5.24281	6.14724	3.96943	5.56268	5.71917	7.1948	3.81951	1.50708	5.13157	4.06248	6.08241	5.86867	8.21576	7.07895	5.91024	6.70329	3.73104	7.14512	7.07878	3.01784	5.50908	4.34642	7.03393	7.44625	8.31523	4.55137	5.63413	4.8889	7.31988	4.83817	6.97309	7.59489	7.66611	5.15985	7.6909	6.49343	6.02664	8.03013	4.88217	5.20118	7.21461	7.09386	7.43894	8.42988	7.60831	8.94792	6.19142	8.28545	7.57774	8.54774	7.33549	6.91731	7.95286	1.18972	8.21414	6.21816	7.44194	8.04291	7.30469	7.62325	0.75424	7.19203	7.68523	7.03824	5.12222	7.94413	7.43501	5.87235	6.29001	8.51683	8.07818	7.08078	6.7726	6.30382	6.5463	6.2487	4.18972	7.40608	7.52995	3.94698	4.4093	7.30985	7.57375	4.67186	6.32215	2.96394	8.00958	8.76189	7.83601	8.81983	8.16979	6.62263	5.74078	7.542	7.69044	3.93112	8.44288	7.39013	5.45143	7.69452	5.4144	7.17154	7.69143	6.62033	6.7006	6.78842	7.29506	8.94312	7.91219	8.79513	7.95218
RSBN1L	1.69285	6.72514	7.48459	5.54089e-11	3.66987e-09	1	6.88163	6.96307	7.4465	6.73116	7.05442	7.18458	7.6389	6.7516	5.47701	5.79996	5.39425	7.34917	7.29667	7.28295	6.59148	7.43091	6.91058	5.4252	6.18193	6.4895	5.9303	5.04775	4.83526	5.84113	6.88401	7.35756	6.54789	5.5176	7.3073	7.32805	7.58387	7.10883	6.97487	6.47995	5.75342	7.05561	6.79922	6.58604	6.70969	7.11645	6.08519	6.07514	6.6734	7.75843	7.62896	6.48603	7.27016	6.24721	6.51606	7.28848	6.50123	7.12638	7.30477	7.16835	6.40102	7.26237	7.45885	6.7234	7.76135	7.64677	6.61249	7.33324	7.5397	8.32856	8.41769	7.1651	8.3187	7.35751	7.18931	7.47722	7.75772	7.14589	7.43816	6.77343	7.47516	7.66814	7.59438	7.89933	7.70453	7.56284	7.62783	7.86443	7.94219	7.20832	7.20751	8.16496	7.46994	8.39815	7.61508	6.70251	7.69593	7.1842	8.35023	7.18925	6.7697	6.0849	6.8644	8.03581	7.45451	7.94451	8.12747	7.3628	6.76879	7.4312	7.72016	7.63081	8.00276	7.4786	6.53192	7.08897	7.40082	7.16815	7.73914	6.86219	8.19593	7.64001	7.51825	7.43591	7.41583	7.26611	7.15054	7.61393	7.51058	7.60758	7.09834	7.52062
MTCL2	1.69245	6.75224	7.51135	7.99763e-09	2.42849e-07	1	6.25357	6.96455	7.28616	6.99749	5.73598	6.9898	6.62942	7.09718	6.05318	5.5461	6.53685	6.69855	7.09389	7.51375	6.39757	7.5398	7.00005	7.43543	6.17651	7.75629	6.40149	4.7009	5.05855	5.02119	6.43694	7.3695	6.9339	5.45631	7.48302	7.5859	7.38321	7.26007	7.73067	6.52166	6.11264	7.63546	6.98913	6.95584	7.62129	7.3622	7.30882	7.07015	6.65176	7.50641	7.98829	6.39015	6.02137	6.26884	7.29144	6.15602	5.97568	6.53411	6.99008	6.12474	6.52484	6.25713	7.25767	7.24025	7.10213	8.24586	6.9747	7.80107	8.27847	7.42749	7.66678	6.69038	8.34306	7.40467	6.75718	7.57614	7.84733	6.88424	6.99019	7.39358	7.74607	7.34224	7.40954	8.28684	6.86056	7.92343	6.99283	7.94698	7.32755	7.02797	8.05137	8.10881	8.08664	7.4187	7.95783	8.14723	8.09789	7.30598	7.81024	7.44492	6.36089	7.11436	6.83782	7.72681	7.10075	6.36893	8.96921	6.5361	6.78875	8.46596	7.9388	7.79673	7.64091	8.22994	5.77832	6.47482	8.60339	6.77247	8.12245	7.99371	8.57696	7.78246	6.71773	7.15901	6.63679	8.18815	8.14618	7.68805	7.5216	7.38361	7.30671	6.95705
PFN2	1.69188	10.2141	10.9728	0.00488048	0.0162981	1	9.29003	11.8296	12.4589	11.6053	7.64678	9.41659	10.9351	6.79402	11.4219	6.84665	9.63551	9.85396	12.1999	8.05176	8.15466	9.25536	9.33344	12.6804	11.738	11.539	8.91053	12.2219	7.18263	7.92183	11.3364	10.3787	10.9068	10.3909	9.269	11.3865	9.92433	10.4296	11.1292	10.784	12.5741	11.2443	8.69767	8.33866	12.2279	7.93825	12.0568	12.1204	12.1071	11.4197	9.76798	9.67423	10.6318	10.7707	11.0179	10.8093	10.4423	9.70216	7.08333	11.3888	10.9019	11.9339	9.30137	11.1378	6.48656	10.9966	13.4362	11.0514	11.8993	8.6563	12.2198	8.96562	12.5217	11.179	12.6424	12.4823	10.3674	11.3297	11.0106	11.2201	11.9729	10.9623	12.1712	12.0416	10.7544	11.6025	11.3851	10.7221	10.1145	6.5317	11.93	12.6946	11.2478	6.88213	10.2062	9.46764	11.3649	11.8465	11.474	10.3982	12.6108	9.33366	10.2884	12.2565	11.548	8.27874	11.5438	7.52394	11.6509	12.3165	10.3365	11.8791	10.8816	11.0818	10.1931	10.6959	11.0483	11.3369	10.8713	10.8889	11.0532	11.9353	10.4269	11.2134	11.7801	11.1116	9.82794	10.9644	11.9621	11.0904	11.5139	9.98327
AQP11	1.6908	2.21033	2.96804	1.03444e-05	0.000101042	1	1.7457	3.97463	2.69096	3.32185	0	2.32484	2.83381	2.56919	3.40993	2.09191	2.60715	1.82152	0.821862	0.0964774	2.20506	1.38786	2.96214	4.52081	2.57105	1.93253	1.37633	1.34731	0	0	1.25229	3.17783	2.93291	1.79357	2.24703	2.35508	2.04916	3.17782	1.11427	1.73515	2.61006	2.45762	2.37549	2.15837	2.22745	1.42069	0.842907	3.32096	3.02139	2.33373	2.35834	2.81915	3.43221	4.26827	2.79133	1.25654	2.19672	2.05234	1.82207	2.31044	2.37089	2.61053	2.6739	2.52428	1.70566	3.57798	2.83482	3.43815	3.34276	1.12708	3.27003	2.74526	3.18105	2.50639	1.92638	2.25254	2.05782	2.63562	5.45227	1.41453	2.77083	2.81862	3.34088	2.99838	2.42705	3.401	2.80409	4.66573	4.4844	2.40962	4.19599	2.47815	3.48146	1.23276	1.60212	4.08084	4.25014	2.30827	2.67484	3.3019	4.31366	2.54283	3.1301	3.9408	2.45234	2.03494	3.23984	2.15099	4.68991	4.10324	3.88009	2.53155	3.92529	4.01276	2.82078	2.61508	1.94843	3.01245	3.01909	2.97963	3.31454	3.48604	2.49934	2.10292	2.82774	1.76352	2.91234	2.42662	3.89829	1.83056	2.48093	2.48219
IRF5	1.69056	6.98164	7.73914	0.000145905	0.000907834	1	8.34331	4.98488	8.09775	7.88749	6.90452	8.48451	7.29089	7.84064	5.93061	4.55186	5.66377	6.69208	9.58211	5.58236	6.91042	7.00686	8.02904	5.13394	6.8272	4.51399	7.42977	6.90164	7.71989	7.27373	6.91785	7.82564	7.50506	5.26928	6.76991	5.21637	6.74458	7.82091	7.02185	7.2849	7.03374	8.17348	5.48762	5.54808	6.89317	6.2571	5.77732	6.69705	6.42608	5.39655	7.80164	8.65475	6.05619	7.21426	6.85611	7.91227	7.61096	7.56726	8.15125	6.50553	7.40412	8.32252	8.13883	8.3439	7.72761	7.0798	6.99704	8.30526	9.5592	6.57716	8.10355	7.85153	8.18883	8.65061	9.05079	7.42742	7.97398	9.54735	7.46168	8.7855	8.70075	8.77664	6.00312	8.2989	8.16892	9.299	8.12418	8.4324	7.17571	7.2961	7.48532	8.57304	7.88317	7.60411	8.36883	6.15313	7.27002	8.61499	8.02584	4.30498	4.54275	8.60533	7.96625	8.41972	8.24731	7.72932	6.87783	7.88703	8.15896	9.042	7.80695	8.32244	7.14278	7.49245	9.23349	8.06067	5.64306	8.2517	6.475	8.82458	7.53094	7.92958	8.40159	7.37694	7.93893	6.79792	7.44446	8.28499	6.68938	6.49555	5.62968	7.15425
CD200	1.68905	5.58577	6.34198	0.00341551	0.0121388	1	5.54082	3.57349	7.17637	7.96746	5.67551	7.41662	5.93331	6.2487	2.81026	4.76632	4.69975	5.0285	5.15922	5.788	4.60995	5.85685	3.88313	5.38745	5.78461	3.50926	6.05438	2.14392	1.84502	4.42134	5.77579	5.61851	5.41501	4.02838	7.16386	5.24229	6.05052	6.70746	5.03252	7.11468	4.61902	6.61221	5.75875	7.1649	6.29316	6.35373	7.19321	4.30355	5.66107	7.22264	5.77011	6.39572	6.12118	6.37765	5.4728	6.74017	6.94177	5.83608	4.12573	5.65163	5.67339	5.19716	4.8862	5.27563	8.48355	8.75494	3.00317	8.55351	6.30283	4.60718	5.71097	6.28033	6.0631	5.03036	4.25858	5.57573	5.65961	4.88018	6.72655	6.56596	5.42168	3.62872	4.66322	6.72969	4.94544	6.58306	7.26382	7.45085	6.82094	9.34247	5.99873	4.44742	6.27992	6.86718	6.19082	4.75314	5.13878	5.7315	7.70747	8.56405	6.28182	4.23231	6.15292	8.13656	5.14184	6.6929	8.25888	8.84377	9.17599	7.57755	5.80446	4.65992	6.90927	6.72215	6.72662	4.42179	6.0093	4.73541	8.65337	5.99658	9.08281	7.689	3.76055	8.44843	5.49335	6.56992	6.60073	7.46273	5.43966	8.74982	4.98574	6.99469
TXNDC16	1.68871	4.72321	5.47913	1.19983e-07	2.43204e-06	1	3.85294	4.7378	5.66986	5.17665	4.83941	4.88014	5.69664	5.55264	3.1685	2.38447	3.49673	4.21221	4.04269	4.82358	4.49069	4.59782	5.4861	4.39955	4.27415	4.42089	5.73714	3.15139	3.53552	2.94165	5.14468	5.20533	4.40689	3.54878	5.29467	5.18404	4.87565	5.93947	5.75468	4.86026	4.01795	4.10913	4.85723	5.30187	5.44556	5.06715	4.64305	5.25412	5.08585	5.32929	4.50255	4.66949	4.66843	4.78089	5.16725	5.63459	4.7035	5.03175	4.55026	5.03715	3.7938	6.70861	4.06925	4.80593	5.651	5.25802	5.38065	5.09458	5.21924	5.95721	5.86801	6.55017	5.49461	4.83572	5.42281	6.49963	6.12165	3.7201	6.96269	6.55571	5.26513	5.09966	5.18229	5.12111	4.80017	5.95784	4.82736	4.92671	5.76533	4.55872	5.76094	5.39764	6.26293	6.65403	6.10218	5.56883	4.6765	5.06903	5.96274	5.10768	5.87875	4.03132	4.6483	5.65119	4.96888	5.36317	5.63967	6.30977	4.84395	4.81542	5.41265	5.60372	5.41469	6.03527	4.30516	4.64177	5.50142	3.87681	5.20541	5.17468	5.0964	6.57079	6.14691	7.16349	5.3437	5.92849	5.35517	6.06881	5.95844	6.24386	5.46952	5.4265
TPD52	1.68842	9.71165	10.4673	9.3109e-08	1.96374e-06	1	9.64078	9.91888	9.14625	9.11985	9.90388	10.2067	9.64176	8.77506	9.562	7.76713	9.15213	8.89254	10.6724	9.91048	8.13516	10.5132	9.63083	6.52547	9.95666	9.72249	9.867	8.18937	9.77576	9.26498	10.0821	10.5646	9.90537	8.34875	9.61378	8.02893	8.99686	9.72192	10.4864	9.69336	9.45586	9.08778	9.87471	10.3538	10.7378	9.22626	8.67141	9.43536	10.503	11.3765	10.5144	9.88836	10.8568	9.84034	11.4624	10.5369	8.9602	11.146	9.90972	10.5284	10.0568	11.0494	10.4519	9.86024	9.87013	11.1934	11.2001	10.0514	11.2081	10.563	11.015	10.752	10.7345	10.2934	10.6226	9.91326	11.3214	10.2792	10.524	10.773	10.2368	10.4799	11.0404	11.2406	10.3679	9.96331	10.9664	10.3129	11.2132	10.4694	10.571	10.8007	11.0619	10.3809	11.3612	10.1377	11.4153	11.0689	10.1458	9.91696	9.76015	9.58959	10.7246	10.5938	9.84338	10.805	10.8189	10.7373	11.0109	10.9531	10.8746	9.66553	10.5056	10.7896	9.22387	9.29956	10.4957	9.62597	10.0538	10.2306	10.2501	10.4934	9.36275	10.3205	10.0715	10.4254	10.3871	10.4162	10.5645	8.76319	10.7682	10.2906
SPIN2B	1.68784	6.0131	6.76828	5.10258e-08	1.16572e-06	1	5.32883	6.01277	5.80975	6.14563	4.6402	6.53361	6.41725	6.11405	6.46026	6.99506	5.7925	6.19419	5.30694	4.83373	5.96669	6.20336	6.15602	8.54124	5.44263	5.42832	6.78672	5.7242	3.70031	6.05642	5.11667	5.48971	6.00764	6.69986	6.76994	4.84852	5.4531	5.80074	6.65362	6.55706	5.47203	5.24387	6.40876	6.19894	6.63363	6.25611	5.64994	6.52759	5.92198	5.80016	6.52381	6.09046	6.6349	6.30027	5.68024	6.11003	6.63684	5.05122	6.59364	6.61189	6.10807	6.0318	5.59841	6.37821	6.32275	6.44762	6.57771	7.67956	8.39671	6.59204	7.06263	6.71536	7.00953	6.40072	5.15499	6.68619	6.15753	5.95276	7.31479	6.31822	7.20662	6.67377	6.0787	7.82112	6.94058	7.20213	5.69192	6.23789	7.6351	6.82694	6.49456	6.12723	7.81665	7.35958	6.50355	6.55662	5.19328	8.27672	6.49116	7.20019	8.39788	8.519	6.10607	8.07312	6.68792	6.76116	7.41184	6.72422	6.87161	7.2794	5.85361	6.34546	6.92421	5.67827	7.10397	6.32954	6.98613	6.6294	7.67786	6.26739	7.79522	6.93036	6.14826	6.01099	6.22997	5.89757	7.33437	6.20703	6.98944	6.66365	5.6593	6.18002
TLR1	1.68752	5.20371	5.95861	0.000357259	0.00191311	1	4.12921	5.26686	6.41099	6.09057	5.0332	6.52403	5.39534	4.78048	3.05766	3.7575	4.16916	3.1486	5.54291	5.44563	5.4851	5.52379	4.29031	2.96387	5.14117	3.5984	6.20236	5.40958	1.50265	4.25743	5.81448	4.18479	5.65627	4.87522	6.64563	4.99983	7.60861	6.96302	3.8897	6.54735	3.31606	5.77033	5.47982	6.56524	5.61735	4.54056	6.33671	2.59876	5.64873	5.56842	6.22721	6.7899	6.09232	6.06936	5.40749	6.61218	5.72699	4.69349	5.14557	5.26508	4.97975	4.36447	6.24774	4.75546	6.88813	6.23198	7.25475	5.44618	3.69845	5.90446	5.08189	5.61563	5.12313	3.06362	2.72891	5.68001	6.26813	5.89258	5.46527	7.29079	7.20055	6.1918	7.01474	5.76101	4.76181	6.82285	6.14419	5.44865	6.03111	7.80339	6.47703	5.52574	6.49389	7.18881	6.31372	7.15404	7.21133	5.66976	6.90201	5.19658	5.83241	5.96605	6.332	4.50768	5.18507	5.68428	7.18626	7.30455	6.78712	5.44005	7.30949	6.09895	6.31603	6.70262	6.37618	5.66675	3.38179	6.60727	5.86124	5.911	6.80713	4.3159	4.69954	7.04899	5.16016	6.73495	4.99136	7.06186	6.2714	6.25605	3.84143	7.52272
EEIG1	1.68734	9.07017	9.82492	2.05099e-08	5.36745e-07	1	10.207	9.31817	9.11815	9.27704	9.14658	9.90718	9.01541	8.76947	8.35864	7.84897	9.63041	9.6321	10.5879	9.48672	8.26942	8.33947	8.13458	8.24862	8.77442	8.21382	9.54738	9.94077	8.8754	8.66719	7.80574	8.21814	7.76413	8.85212	9.54191	8.95176	8.3931	9.97346	9.58676	9.21358	9.69102	8.73238	8.49353	8.68056	8.65877	8.80123	8.17571	7.67865	8.6308	9.33231	10.0988	9.71044	9.39137	9.08199	9.36829	9.91933	9.19486	9.30098	9.51421	9.45099	9.16798	8.938	9.31572	10.1898	10.0066	10.7247	9.98016	10.7451	10.3359	9.35659	9.95473	9.3121	10.3149	10.2686	10.8931	10.4605	9.97663	8.65082	10.6124	9.26825	10.6206	9.25207	8.82144	10.605	10.8299	9.76063	10.199	9.79316	9.77884	8.83009	9.25476	10.6968	8.94024	10.5779	9.38209	8.92677	11.4533	10.8453	10.5084	8.4187	8.45592	9.69624	8.3152	10.1852	9.90285	9.67017	9.81564	9.27951	9.90018	9.94882	9.39942	10.08	9.84294	9.93417	9.553	9.5699	9.70434	10.5233	10.4981	10.1024	9.7104	11.0131	9.9947	8.1716	8.25539	9.89576	10.0856	9.28323	9.94267	10.154	9.65054	9.38576
IL34	1.68714	5.54845	6.30303	0.00220335	0.00844273	1	6.13358	6.31898	5.66007	6.53213	5.27783	5.49695	5.87402	5.59877	5.16947	4.61144	5.18702	7.28394	6.24255	5.16669	2.32092	4.77945	2.43106	6.8493	4.28471	5.18033	5.14025	5.57866	6.97717	6.42813	4.93175	5.62222	5.36453	4.37059	5.38526	4.04564	6.24645	6.30883	5.5364	5.48266	4.63377	8.2262	4.7399	5.34428	4.75042	4.48047	5.94967	4.14421	5.12735	5.65101	6.41882	6.98105	7.43342	7.28414	5.31082	7.0045	6.00294	6.46055	5.0564	5.30197	5.58159	2.97216	4.86847	7.19491	6.62148	5.85654	2.73981	6.72881	4.39021	7.20358	4.64247	7.52978	5.1358	5.03415	4.83902	4.36634	6.6266	4.7073	5.09949	6.60978	4.86742	7.69557	6.35814	6.44725	3.91107	4.91752	5.16927	7.73558	4.32599	7.96225	6.60153	5.59463	8.34709	4.85285	8.60493	7.57114	4.37963	4.69955	6.2498	8.40165	6.08693	9.82945	5.80041	5.48115	5.67542	7.72533	7.56603	8.24891	6.78827	5.55804	8.4141	7.13153	8.50234	6.71814	9.52846	7.12942	3.9443	8.54412	5.12567	5.42234	6.43808	4.62375	6.95937	8.32301	5.1672	6.8219	5.61277	6.52336	7.29105	7.74978	5.18471	6.18486
ELOVL6	1.68709	6.17759	6.93213	0.000257635	0.0014517	1	7.3839	5.99447	6.7503	5.75837	6.7996	3.63668	5.9104	5.09196	3.89222	5.72702	4.46302	7.79108	8.30267	5.68398	6.45135	6.6545	8.00525	6.67358	5.58516	6.84126	6.10222	3.54782	6.84488	5.79381	5.05188	6.26199	6.70634	6.05685	5.36974	5.95626	6.72285	6.20315	5.85756	6.90484	7.47026	7.21886	6.08527	5.2967	7.62478	6.57867	6.60615	6.57566	6.69713	5.82953	8.57102	5.2532	6.20591	5.86909	3.30294	7.89785	3.58178	6.70284	5.42953	6.45523	7.34225	6.98319	6.91653	6.56469	4.64202	6.47428	6.44497	7.99863	7.5242	7.22473	6.62807	5.7183	5.9241	8.30056	6.81235	7.48653	6.47512	8.50177	8.08428	6.85752	7.85201	8.3156	8.23904	6.57392	4.30865	8.17147	7.53587	6.64888	6.45154	4.99141	6.83933	7.87363	5.01085	7.57533	7.37803	7.04856	7.28646	5.69011	6.64271	7.70427	8.4658	4.88688	6.80111	6.39966	7.87488	7.59522	5.999	3.40432	6.94821	8.594	7.02351	7.99601	8.02665	7.17891	6.37912	6.89331	5.03463	7.27662	7.60648	7.48722	7.7805	8.46301	6.01547	4.82515	6.38556	6.97675	7.60863	7.63675	6.88614	6.75629	5.85883	6.79491
MAGI1	1.68653	5.48596	6.24003	2.41993e-07	4.41744e-06	1	6.62129	5.45255	6.44889	6.04797	4.44342	5.46698	5.48037	4.78145	4.21157	3.96763	4.51699	4.83632	5.39074	5.73177	5.77206	7.24598	4.52468	3.41771	4.59842	5.22158	5.96288	4.48843	3.98088	4.94892	5.94452	5.7081	4.74674	3.435	5.9698	4.56089	5.67715	6.17621	6.60277	5.98119	4.56616	6.00008	5.49118	5.51186	6.34519	6.30687	6.50624	5.66667	4.92063	6.0113	5.92476	5.89525	6.27637	5.38874	5.21767	5.64992	5.37912	7.35288	5.57172	6.43979	6.48017	4.91653	6.61664	5.56643	5.30788	6.86477	6.02922	5.96436	6.97834	6.24874	6.87477	4.51586	7.09494	6.85921	7.25253	5.59835	7.13793	6.93961	5.82846	6.48541	5.13924	7.25474	5.98896	6.83611	5.80581	5.55456	6.73521	5.76024	6.10916	5.63692	6.2593	6.59878	4.93646	7.07243	6.63755	5.7138	6.66645	5.63481	6.84314	5.94193	7.04971	5.0601	5.36986	4.91642	5.30651	5.68646	6.52737	6.09105	6.70511	6.9719	6.97279	6.89323	6.31969	6.69596	5.04881	6.34268	7.03206	5.24144	6.43844	5.66055	6.52195	7.08158	5.4641	5.94211	5.75894	6.22792	6.90194	6.81747	6.21139	6.34474	5.72812	6.95322
HIP1	1.68602	6.54844	7.30206	7.79585e-06	7.95441e-05	1	6.4497	7.07588	7.92203	8.0108	6.85877	7.45064	6.40591	6.04564	6.09588	4.46095	6.48728	7.66717	5.10892	7.9903	6.96454	7.61731	6.74921	6.74125	5.43051	7.19461	6.57893	4.54762	3.43289	5.45161	7.31799	5.64937	6.47592	3.64153	7.66007	7.82215	7.51234	7.58886	7.87836	7.1422	5.23423	6.47886	7.06758	6.71125	7.11151	6.91408	7.13167	4.72627	6.98949	8.26757	8.68276	6.29545	6.6194	5.78328	6.12841	6.03436	5.46791	6.90532	6.43066	5.58408	5.65073	5.98033	6.44694	6.96342	7.32544	7.00172	6.59096	7.39768	7.51739	6.82921	8.56308	7.65862	7.87536	6.91699	6.97735	8.11507	6.91532	6.35779	7.26147	7.78362	7.05281	6.32181	7.28117	7.60931	8.15878	7.50455	6.98264	7.53315	8.01318	6.25417	6.99576	8.41109	6.73497	7.95395	7.71613	7.09629	8.45746	8.12406	7.87233	6.86614	7.04122	6.12272	5.56689	7.7147	7.5218	6.54684	8.04221	6.32629	6.44073	7.52343	7.14586	7.33276	6.34353	7.62781	6.72242	7.71776	7.4212	6.84683	7.10886	8.3237	8.22566	8.25462	6.35807	8.0399	5.61912	6.86168	7.36865	7.34501	7.37922	8.43567	8.03457	7.17718
PLEKHA3	1.68595	6.2713	7.02486	2.20257e-05	0.000191155	1	5.81163	6.38965	7.62408	7.10951	6.1567	6.75224	7.29987	5.99469	3.73871	3.90401	4.06278	6.04645	6.64971	6.40063	6.65727	7.24326	7.83983	3.8215	6.33624	6.09305	5.85801	2.05209	3.44893	3.66213	6.55064	6.83125	6.74036	3.63774	6.43023	6.82256	6.46201	7.13178	6.95033	6.83422	7.094	6.11029	6.80698	6.63336	7.05161	6.93618	6.98146	6.84089	6.60694	6.35639	7.56625	6.6617	7.07451	7.7576	6.5531	6.62498	5.58759	6.76259	6.80081	6.60495	6.05413	6.82365	6.89118	6.16655	7.3148	7.5227	6.59316	7.17475	8.10791	6.31267	8.21436	6.28441	7.4728	7.59385	7.21201	7.12482	6.29175	7.17975	7.50288	6.8893	7.15089	7.26038	7.69594	6.91142	6.00288	6.9272	7.0813	7.2841	7.8431	7.61715	7.84244	7.34415	7.47777	8.45351	7.39551	7.01987	7.18761	7.64777	7.28524	5.61003	6.96163	4.87082	5.78784	6.93266	6.32769	6.43723	8.01504	6.49907	6.64668	7.46062	7.13448	7.02053	7.45737	6.56626	4.93085	6.58305	7.24879	6.64937	7.1435	6.96222	7.42978	7.04772	6.37594	7.58084	7.08561	7.26011	7.49559	7.15256	6.73437	6.42232	6.57046	7.35955
E2F5	1.6858	5.25778	6.01121	0.000125126	0.00080371	1	4.65417	6.32873	5.55297	5.07892	4.37541	6.10685	6.2053	5.37118	4.51478	5.11763	3.95766	7.58974	4.36854	4.46098	4.1713	7.45902	7.39987	5.24634	6.29445	6.00398	4.84159	1.74745	2.35825	3.15165	4.51352	7.36865	4.27705	4.31048	4.56748	3.577	4.4454	4.82933	3.95385	5.16741	4.80333	6.03234	3.7338	4.17871	6.54179	5.33451	5.4534	4.57151	3.97166	7.35042	6.26232	7.21773	6.41286	5.76206	5.83446	7.5964	5.00438	4.58854	5.77766	5.72939	5.05018	3.95909	5.54868	6.80746	7.31945	5.9928	6.45287	6.17945	7.34947	4.60768	5.39111	5.49994	3.66494	6.25821	4.20113	5.76084	6.37743	6.06505	6.07537	7.45229	6.74714	6.81575	5.38847	5.84236	4.87644	6.01747	5.85508	6.74721	6.91014	6.85177	6.93312	5.56044	7.80373	4.4658	6.37542	5.42718	6.37035	6.09928	5.41936	6.69436	7.81308	5.45824	7.36146	6.21818	5.59303	5.74723	6.02203	6.7867	6.84136	5.63437	5.91272	5.62919	6.28426	5.81534	6.05267	5.592	5.45271	5.92245	5.27886	5.21503	5.67616	5.09682	6.34556	7.55185	5.83541	5.56882	6.28616	5.52951	5.66618	5.19685	6.70211	6.13524
TMEM178A	1.68531	1.97662	2.72964	0.0126312	0.0351796	1	1.92089	0.0260602	2.33131	6.47226	2.24009	1.88287	1.57854	0.223662	0.210245	0.187259	2.17747	0	0	2.2813	2.00567	0.866908	1.30883	5.13602	3.10201	1.76431	0	1.8679	4.25275	1.2085	1.87474	0	1.08091	2.50919	1.86967	0	2.02789	0.691653	0	1.66557	1.57996	2.3752	1.35984	1.08511	3.15148	1.10482	0	2.60127	2.96206	6.24779	1.00748	3.63107	1.67315	2.92226	1.11858	2.8986	2.16163	1.4437	3.78769	4.58166	2.97872	0	4.60106	3.60272	2.98049	1.71332	0.847777	2.07537	3.69476	3.10547	1.42408	1.3358	3.66459	0.837591	0.0673555	3.23666	2.66793	0	8.25025	0.737976	1.5028	2.06719	0	3.25947	2.53824	0	1.22742	1.47662	5.0971	2.67008	2.20202	5.23591	1.48105	1.34932	4.00614	2.34358	1.42751	2.87643	5.67226	7.14904	4.45325	1.01369	2.52497	3.63616	3.3012	2.78554	4.33523	2.40953	4.81734	3.51279	0	4.07241	3.87801	4.77428	1.95677	1.71947	1.4881	1.24949	3.0747	2.70029	2.51324	1.46022	4.29095	1.63275	1.1239	3.39715	6.96348	2.21162	4.55302	1.95347	2.15764	5.68415
MAFG	1.6843	7.43763	8.18978	3.57827e-10	1.74872e-08	1	7.18782	7.66651	8.58471	8.26906	7.53401	7.11169	6.80285	7.55795	5.91059	6.89959	7.07011	8.27659	8.17093	7.8847	6.90095	7.44462	7.7287	6.39631	8.45868	7.43575	6.76638	7.88904	7.99077	6.8937	7.35629	7.39585	7.23463	7.11909	7.29601	6.79249	7.24054	7.11652	7.98617	6.7434	7.735	8.54641	7.30399	8.18717	7.27008	7.83835	7.70874	7.179	7.45655	7.03994	8.44951	6.91256	7.56129	7.54299	7.67835	7.50521	7.26682	7.31737	7.3866	7.69066	7.02653	6.32845	7.30312	7.79658	7.67585	8.78596	7.8423	7.59673	8.1241	7.75843	8.91333	8.23269	8.47478	8.4415	8.37066	9.1401	7.4294	8.21956	8.68073	7.88757	10.4002	8.39563	9.26004	9.06465	8.92022	8.49396	7.87802	7.87784	8.71607	7.94334	7.38255	9.05665	7.723	8.74747	7.91369	8.14732	9.05662	9.16654	8.91132	7.44496	8.9767	8.28643	7.70818	8.7728	8.03138	7.36553	7.46096	7.48417	8.49223	8.84013	7.06819	7.73153	7.03625	7.6854	7.27117	7.01212	8.55694	7.08268	8.50904	8.25375	8.57339	8.66661	8.95257	7.88341	7.65872	7.57305	8.20449	8.38245	7.89516	7.54074	8.14339	7.21789
ORAI3	1.6843	7.63024	8.38239	1.07998e-07	2.21888e-06	1	7.32199	8.86608	7.99449	7.52291	7.94375	8.4833	8.07871	7.30503	7.47412	6.98638	8.01589	5.87659	7.6816	6.86313	7.15253	6.91917	7.73674	9.20778	6.49896	8.26335	9.19968	6.01346	5.67719	7.46573	6.97564	7.65287	7.90813	7.2361	8.46612	7.09416	7.57676	8.89357	7.09847	7.92739	8.30321	8.94166	8.39978	5.81459	7.65767	7.00607	7.43894	8.32049	7.1294	8.52754	8.0948	7.49524	7.44454	7.85715	7.58599	7.84569	7.65588	7.166	7.04344	7.7644	7.36783	8.01822	8.02321	8.2238	7.68086	9.26867	8.98087	8.46286	9.15075	8.17453	8.1214	6.84393	8.38864	7.66745	6.93067	8.49192	8.01616	9.08699	8.24448	7.6468	8.80612	8.39254	6.56932	8.84088	8.31743	8.18461	7.76879	9.16488	8.97499	7.82811	7.64421	8.55871	7.47911	8.50693	8.09024	8.90397	8.87631	8.52043	8.98573	8.0794	9.25446	10.0646	8.67978	8.77419	8.8328	7.38165	7.68306	8.69126	9.21675	8.90132	7.77885	9.3652	9.1232	8.26296	8.16806	9.41612	7.95397	9.87864	8.5519	8.9322	8.11167	7.84081	6.90645	8.17048	7.25563	7.86148	8.79369	7.95836	9.05068	9.29594	7.63819	7.85702
PLAT	1.6842	9.05224	9.8043	0.00892931	0.0266854	1	9.55962	8.81295	10.6749	10.1149	10.5639	9.65359	8.89122	9.95267	5.25356	6.3142	6.65991	8.52814	10.2117	8.55551	7.01685	9.07159	8.18689	5.43201	11.0836	11.9511	9.01307	8.03542	5.83352	6.99004	8.20643	7.77587	10.5265	7.43373	9.29646	8.33292	9.96778	8.91788	9.30851	9.8808	7.01747	11.4643	8.03309	9.88783	9.62475	9.18372	9.73684	5.64608	8.07743	9.98789	14.5429	10.5771	9.11772	9.85405	9.01536	9.74755	10.3551	8.53048	8.90306	9.9976	9.63663	9.12142	9.86016	11.1071	9.04883	7.0021	6.655	10.9834	9.95383	11.3627	10.6754	13.1928	9.12174	10.8777	12.3862	9.70349	10.9868	10.2572	11.2263	7.35598	8.43678	8.82826	10.6641	11.327	6.53881	8.25599	11.9575	12.2991	9.01801	8.72966	8.11944	13.3593	9.72281	11.3098	9.96722	7.69015	10.7277	9.28463	8.54802	7.70729	9.2214	9.06363	8.26304	9.48579	11.9607	8.4036	8.32898	8.72963	9.103	8.88549	11.0367	10.8899	11.3879	10.2216	10.951	9.77721	9.36377	10.0129	9.86169	10.1552	9.9177	12.2163	9.34361	9.17308	7.8358	10.3316	9.08373	9.3787	11.5028	9.91909	8.27211	10.5786
ZFP37	1.68411	3.50154	4.25352	0.00108495	0.00470665	1	4.48564	4.80866	4.23494	3.64271	3.5652	2.36863	4.73222	1.97603	0.549473	3.10617	0.516934	3.91283	3.69879	3.48016	4.68183	4.07938	4.38075	3.29196	1.47753	4.54497	3.87687	2.999	0	1.74539	1.22588	3.80526	3.22487	0	3.57455	4.8518	4.49797	4.91116	5.04503	3.3962	4.89986	3.07374	4.53059	3.37177	4.46605	4.61062	4.68553	0	3.8709	4.13622	5.21225	3.65946	3.09527	3.41244	4.65273	3.73746	4.04099	3.31544	4.7401	4.44258	2.08517	4.675	2.73729	4.20814	4.24223	5.11954	2.54855	5.86629	4.81838	4.92949	0.419125	5.35343	5.47125	4.23443	4.64911	4.36711	4.54868	4.03437	4.25632	5.05317	4.7166	4.9968	4.03299	3.95731	1.408	3.90695	4.3209	4.39047	4.81963	3.41581	4.93997	4.25218	3.69846	5.09545	3.88706	4.99202	4.77822	3.59999	5.31119	3.90908	5.48951	2.45134	0.942511	5.02571	3.38753	3.29271	6.57092	5.23662	3.43704	4.03788	3.79945	4.86321	5.30469	4.15522	3.21034	4.38308	5.95468	5.70082	5.02836	2.0191	4.57262	5.01201	4.18412	2.50037	4.13511	5.41071	2.41516	5.0076	4.66524	5.36501	3.04462	4.28433
SLC52A3	1.68271	6.34849	7.09928	0.00197102	0.00770299	1	7.08534	7.39253	6.49909	5.52732	6.29044	5.70478	6.09081	7.37462	6.3586	7.213	7.32627	1.89077	6.5051	6.86954	6.8029	7.22095	6.96216	1.41467	5.31548	8.83867	6.71231	5.8034	5.70615	6.04519	4.91858	7.17743	5.45921	7.74175	6.15509	3.71868	6.86726	7.26949	7.90516	6.06874	5.99512	5.68951	7.1379	6.97744	7.19509	7.13454	4.56904	7.48837	8.11161	5.91429	7.07835	6.70068	7.17911	6.68454	6.97384	5.51819	5.29348	6.62821	6.63162	6.65997	6.94576	6.9476	6.67468	6.8001	3.40011	6.16271	8.19511	7.31842	5.83407	8.11475	6.87767	7.65787	6.008	7.78901	8.55613	8.22459	8.37983	8.77764	5.72638	3.93623	5.66672	9.11731	8.55699	7.40058	5.95826	4.23441	7.56269	8.05761	7.91555	5.2611	7.83476	6.09605	4.16047	7.1288	7.19463	7.50006	7.711	7.28851	7.82667	7.13235	7.29871	7.9746	7.54077	5.69814	8.53151	6.27624	8.49812	1.91193	7.22284	6.64631	7.89645	7.99071	9.47736	7.97865	6.61476	8.05668	5.12397	8.65303	6.39	7.92628	7.37477	5.2924	7.64223	7.1729	7.11009	7.39812	5.95455	7.63097	8.00349	7.71945	6.26007	7.22243
TMEM255A	1.68251	2.9917	3.74232	0.0123931	0.0346956	1	0.555797	2.36161	5.04679	5.06226	4.66038	3.9481	4.65436	3.31857	0	0	1.15663	1.5098	0	3.40554	1.24886	0.813551	2.8281	1.97984	2.51203	5.42932	3.93082	1.15482	0	2.41077	5.26088	2.14839	2.21877	0	4.97389	2.86459	5.46499	3.97996	3.97878	3.71197	0.0470075	6.19206	2.32502	2.46684	3.3956	1.96194	2.30306	0.358918	1.59386	2.99881	6.91706	3.35776	3.64726	4.27133	4.90375	5.58343	3.93607	5.49452	2.05645	2.76235	2.77764	3.43136	4.07987	3.56368	3.49468	2.90045	3.14032	4.08148	4.8365	2.65108	3.83019	5.25446	4.8195	3.96213	2.8775	2.95183	2.93398	1.36139	4.9696	5.88773	6.9001	2.74744	0.76736	4.97584	1.90838	5.46612	4.30705	5.94008	4.77954	3.03289	2.67617	5.00325	3.604	2.8789	2.59024	2.56951	4.70277	2.17284	5.76094	7.27256	4.77217	0.834377	0.794392	4.77939	1.79771	1.98824	5.62052	3.8239	5.23359	4.43411	1.55191	3.06135	3.92776	4.13851	2.32605	4.40849	2.06902	3.75328	6.22842	4.22318	4.43629	3.94218	3.65147	5.98725	2.87451	2.97811	2.98379	3.46857	1.72354	7.53588	1.65367	3.2195
RBM12B	1.68133	5.87702	6.62662	7.35962e-05	0.000517287	1	6.10924	5.98496	6.14047	6.44608	5.96104	6.98492	6.53088	5.46626	3.10199	4.00339	3.83619	5.40047	6.07261	6.37538	6.67138	7.15587	7.029	4.71113	5.97799	6.3757	5.7749	2.70551	0	3.06042	7.05731	7.20146	6.28554	4.29597	6.57084	6.74282	7.23557	6.48958	6.13318	5.94924	4.75124	7.07593	6.17735	6.49917	7.03628	5.85386	5.62944	5.85516	6.12445	6.05156	6.65009	5.49641	6.37138	6.0348	6.34352	6.5841	5.75466	6.33486	6.33843	6.7517	5.90036	6.18126	6.83253	6.05398	6.22444	6.85206	6.71967	6.77671	5.71637	6.4353	6.99293	7.61885	6.64109	6.35047	6.28894	6.71809	7.0674	5.99413	6.73803	5.82239	7.63804	6.80814	7.38831	7.10405	6.09356	6.5498	6.88825	7.15607	7.78658	6.12908	7.79912	7.27856	7.49113	7.09785	7.13392	7.6063	7.34303	5.92831	6.79674	6.01133	6.47424	4.14282	4.84311	6.76793	5.6012	6.11594	7.49015	6.10054	7.00066	7.28047	6.64439	6.19981	6.97327	7.0091	4.74405	5.21731	6.59867	5.47949	6.84584	5.95965	6.43111	6.99977	6.42211	6.93585	6.30272	6.96836	7.10287	7.54841	7.32179	7.06933	5.93463	6.69753
PRKAA2	1.68059	1.93957	2.68854	0.0184796	0.047809	1	2.09428	2.61197	4.58977	3.76946	0.591066	0	3.70286	0	0	0	0	0	0	5.5024	0.994732	0	2.01708	3.3355	2.89169	3.91201	0	0.512025	2.97355	0	2.26127	0.333456	0	0	4.16546	1.06959	3.00307	3.21899	0	2.46569	2.37266	4.29864	0.0133907	3.58669	5.36191	2.31261	3.60216	0	0.220781	3.02388	4.05004	1.5384	2.99883	0.314217	1.99291	1.72381	2.37543	1.79675	1.50055	3.54641	2.11973	2.42569	3.72011	1.52296	2.00027	2.36069	3.74974	3.36396	4.58152	0.603713	3.45182	4.5466	2.77976	1.51956	3.94915	4.03862	0	0	4.37018	3.6562	4.29639	0	0	3.80453	6.03586	4.61954	2.53279	0	4.1789	0	4.07182	5.40463	1.40868	0.410154	1.6637	1.24196	5.80107	4.65251	4.2317	0	4.91194	0.78771	0.22245	3.39171	0.769874	2.39419	0.278811	3.13748	3.88977	4.47508	1.10845	3.17702	2.28772	4.43456	0	0	1.61063	0	3.55339	4.94853	4.37238	3.76783	0.335465	5.06804	1.98592	3.42614	5.04582	4.67917	1.4792	1.61266	0.377925	5.27684
EFCC1	1.68034	2.76117	3.50993	0.000566311	0.0027667	1	3.04457	3.16948	3.09452	3.16821	1.24258	3.14931	2.39027	4.19169	3.42243	2.57914	3.97388	2.88848	1.55523	1.35485	1.63353	3.29512	1.56121	4.16726	2.46939	0	2.26013	4.02847	2.57214	4.87945	0.726267	2.74808	1.42624	1.4098	2.59447	1.30133	2.3872	2.59059	2.92251	2.88235	3.53981	2.73587	2.88051	2.30665	3.88716	2.56796	3.74125	1.95472	2.41464	2.60103	2.01087	4.87466	2.97118	3.84477	3.35034	3.26777	4.66756	4.01813	3.06533	3.26448	2.86826	0.313444	3.45849	3.1243	2.09984	3.95419	0.619297	4.01073	5.32027	3.38782	2.85229	0.701026	3.83666	4.00789	3.35589	2.31923	3.17674	0.886193	5.19474	2.56065	1.73209	2.90584	3.22882	4.22788	2.82828	2.00351	3.97078	3.25732	4.43585	3.41797	5.29227	3.50903	3.71479	1.62671	3.48545	5.98684	1.24708	2.8707	4.75504	6.38109	7.52628	3.67441	3.42582	4.73009	3.78675	3.22972	2.44043	1.7706	3.93409	4.88776	3.92843	4.55051	3.39493	4.42469	2.42418	3.08967	2.7765	4.54849	3.28374	3.34772	4.61042	2.7088	2.31956	2.81686	3.17574	4.63467	5.40064	4.96429	3.18327	2.40066	2.87446	3.8399
RAVER2	1.68019	6.08889	6.83751	4.95275e-10	2.30838e-08	1	6.06159	7.18603	6.59272	6.96675	6.4433	5.64448	6.96555	5.23337	5.23642	6.55425	5.99658	7.24776	6.00632	5.30571	5.15062	6.6524	6.15464	6.72909	6.66646	5.94467	6.35572	4.08386	5.09189	5.44261	6.69025	7.3164	6.13911	5.64022	4.8811	5.33782	6.76202	5.98257	6.0657	5.90039	5.86982	6.1413	6.11662	5.95488	6.98274	4.11528	6.71595	5.41637	4.01525	6.38831	6.96293	6.11851	6.47492	5.71877	5.89309	6.30705	5.91815	6.19714	7.01839	6.43963	5.87728	6.66089	6.16985	6.72523	6.61792	6.089	6.11023	7.09057	6.82321	7.26031	6.2281	7.2896	6.69612	5.87737	7.27152	6.58457	6.80261	6.55466	6.41585	6.54696	6.16986	6.45086	6.8637	6.40997	6.13939	7.21657	6.61888	7.40417	6.78682	6.79116	6.97089	7.33773	6.37599	7.03492	7.12039	7.4377	7.12228	5.87863	6.51793	7.65257	8.24302	6.68754	7.08234	6.6126	7.35559	6.97551	7.50787	5.84875	5.95127	6.57977	7.58224	6.75563	7.51807	6.5776	7.19035	6.31346	6.91595	7.11837	6.31295	7.15721	6.7529	7.08458	6.97935	7.32483	6.86934	6.91394	6.75148	6.80765	7.41914	7.32958	6.93527	6.71806
PATZ1	1.6799	7.25067	7.99904	1.62916e-09	6.49127e-08	1	6.58838	7.5858	8.04952	7.95317	7.17865	7.32846	7.3443	7.03671	7.71093	6.20156	6.98813	7.22948	7.16731	6.82862	6.3405	7.24903	7.34198	9.36404	7.31719	7.34615	6.78535	5.99543	6.97062	6.24836	7.65091	8.22935	6.8851	5.73098	7.60869	7.68217	7.32462	7.33444	6.88828	7.17109	6.89709	7.88827	7.75901	6.53664	7.71847	6.6383	7.73424	7.61189	6.47537	7.42003	6.74802	8.37321	7.14327	7.41071	7.32406	7.99099	7.29085	6.59995	7.40076	7.45793	6.76292	6.59649	7.62609	7.64324	8.08634	7.44829	8.43929	8.17071	7.99684	8.29888	8.27377	8.24974	8.37708	7.27963	7.01605	8.30541	7.84308	7.58525	8.44723	7.7664	8.02025	7.121	7.9759	8.93876	8.2828	7.81601	8.4985	8.40884	8.76317	7.65234	9.15794	8.06996	9.00662	8.1824	7.59621	7.68362	7.97106	6.60566	8.44348	8.63609	9.30814	7.24016	8.19896	8.58622	7.93752	6.48203	8.38847	8.49839	8.36687	8.11934	7.14389	8.32869	8.43964	8.66671	8.30892	8.53556	7.12031	8.12899	8.67204	7.0991	8.14281	8.56446	6.5525	7.99755	5.98022	7.49485	7.47758	7.21139	8.49047	7.6201	8.22603	8.27982
ZNF518A	1.67964	5.22926	5.97741	4.34033e-06	4.90227e-05	1	5.05213	6.61442	5.11803	5.89259	5.09685	5.63471	5.45434	4.64521	6.00177	4.77293	3.88483	6.5489	6.36897	5.8844	5.76698	6.9069	4.24612	4.54116	4.822	5.74108	4.54315	2.82468	0.349916	3.89409	5.85883	6.0201	5.28375	4.47921	5.30662	4.29583	6.13464	5.90203	6.10963	4.76737	5.66418	5.80055	4.88827	5.05818	6.22012	5.23804	3.9963	5.60289	4.24395	5.50551	5.59529	5.39888	5.493	5.4798	4.96639	5.82759	4.93535	5.1166	5.21777	5.64608	5.65085	5.50949	6.38101	5.67447	4.65159	6.14586	4.5974	5.96972	5.78022	6.66213	6.33916	4.78302	5.83966	6.99565	5.17041	5.26953	6.64499	6.84289	5.62667	5.11708	5.91859	7.7119	6.85894	6.34918	5.42212	5.74052	6.06811	6.91695	6.52423	5.59551	6.33696	5.61693	5.90505	6.46614	7.13292	6.62659	4.41016	3.52225	6.41663	6.67095	6.68413	4.71538	5.93524	5.96265	5.61674	5.26069	5.99582	5.56573	5.85496	5.56979	7.09243	6.87083	7.13025	6.51573	5.55886	6.24991	6.0973	6.6767	6.18154	5.3184	5.63512	5.60726	6.27941	5.24823	6.14782	5.55124	5.6945	5.89864	6.16549	6.47597	4.79874	6.13594
PHYHIP	1.67811	3.61715	4.36398	0.00604683	0.0194384	1	4.98938	5.97583	3.15889	4.36416	2.55245	2.37291	3.43413	3.40212	3.99191	3.59286	3.89518	7.85312	4.05681	2.86676	3.59732	1.55521	2.64718	3.64267	3.42669	4.75394	4.44563	1.91509	4.35512	3.53099	2.03357	2.92785	3.03192	2.62263	3.45035	2.2591	3.64844	3.35781	4.7451	3.24764	2.64493	3.92407	3.2492	3.9967	4.11226	3.84199	2.75478	2.89849	2.96402	3.63796	5.0006	2.18259	2.90893	2.45082	6.24842	3.97086	3.73822	4.02961	4.77725	4.85698	5.13979	1.08851	5.58619	3.74201	1.96575	2.718	0.435535	4.83804	3.3643	4.68827	3.59958	4.48037	5.26878	6.16718	4.56743	3.33673	5.17799	0.918794	4.45032	0.575883	1.24315	7.11341	3.67455	3.64114	3.65556	3.02165	4.44113	5.31316	5.63162	2.66771	4.22458	4.87314	3.24138	2.98396	4.14774	5.95138	3.57871	2.04969	5.59439	6.44841	4.90712	6.34483	6.52417	4.1894	4.19774	4.32944	5.31711	4.58803	3.0697	5.17719	4.75023	4.15015	7.13741	4.66712	3.42939	8.28644	6.79727	8.44027	4.11099	4.50606	3.03557	3.3705	6.38081	3.20816	0.47743	3.85518	4.33447	6.61709	2.95596	6.90955	2.88022	5.35822
MEX3A	1.67791	4.72522	5.47188	0.000774111	0.00356072	1	3.23239	5.16673	5.45249	5.59947	4.27254	3.49628	6.27334	3.36396	6.1189	3.93037	3.78095	5.69369	5.85131	4.75855	3.54931	6.43241	5.09149	9.41375	4.61822	7.4326	3.34475	4.20755	1.46629	3.26508	4.29931	4.87265	4.53189	4.36768	5.25385	5.683	3.90773	4.58995	4.52504	4.15039	2.64218	6.13811	4.23133	4.32283	5.32478	5.0332	5.81926	4.09314	4.48049	5.73676	5.3611	6.19992	5.27046	4.55752	5.77961	3.90867	5.17355	3.80389	3.84099	4.00134	3.51131	2.23316	4.31725	3.5719	7.4415	5.69264	5.44982	5.5118	6.7712	4.15937	6.19608	5.12397	5.95231	4.52812	1.37175	5.68531	4.82909	6.25763	4.20002	7.12129	6.23398	3.57985	4.89354	4.77317	5.71166	4.87163	5.44531	6.2687	5.90415	5.3113	6.09072	4.68741	7.69452	5.97209	6.41926	7.59515	7.24712	3.04796	6.21035	7.10759	7.36929	4.30836	5.37644	6.25486	6.38222	3.8458	6.58376	5.27204	6.46849	4.78299	5.61318	5.45978	5.45591	5.05396	6.04658	4.40109	5.06529	5.29389	5.71373	4.14743	5.78805	5.60518	4.71336	5.92433	4.33952	4.98989	3.6866	5.33737	7.08489	6.24285	4.73946	5.35384
PPARG	1.67778	4.42837	5.17493	0.0165975	0.0438179	1	7.04569	6.7925	6.34088	5.44108	6.19495	4.9955	3.98603	4.38754	1.10168	3.35042	4.24973	2.38575	3.34517	3.43476	3.19306	4.08094	4.30434	3.51653	5.64557	5.37159	4.55201	1.68793	4.2006	3.78655	2.69848	2.19518	4.72993	4.37366	4.60428	3.49547	5.13445	3.60513	1.25527	4.91694	4.21328	4.03261	3.36042	5.27518	6.25065	4.17733	4.83903	3.90561	3.74953	6.10147	4.26779	4.30569	5.96386	5.34052	3.3808	6.11495	4.03936	2.58084	4.56841	6.88875	6.63533	7.0206	6.97917	2.77036	4.11276	6.9413	6.14352	8.05554	8.55122	3.4917	7.11953	2.52491	7.56707	3.86792	5.33567	5.73621	2.46819	2.39461	7.36601	5.60488	6.28487	2.28419	1.20976	6.79764	4.77588	7.77951	7.15532	2.92052	7.41125	3.88697	6.9511	7.05322	7.15721	6.92626	2.88087	4.5941	2.48232	3.99045	6.24608	3.04588	4.21349	5.75653	2.40128	7.89163	4.23629	6.87581	5.53948	3.4408	6.97316	7.96205	4.59027	3.5053	6.19251	6.31738	4.70162	1.21522	4.1146	3.21404	6.91642	6.92286	7.57587	6.65667	2.95008	3.21943	3.73792	4.73959	7.23132	4.62873	2.79196	3.71761	5.57256	5.91581
ALDH3A2	1.67732	9.34817	10.0943	3.91177e-09	1.32745e-07	1	9.82009	9.04304	10.0887	9.2035	9.39981	8.99276	8.90985	8.74546	8.25922	8.53945	8.9723	9.48095	9.3778	10.0699	9.25923	9.16854	8.85038	9.33972	10.2348	9.01168	9.37456	9.62065	9.9387	9.53262	10.1066	8.74327	8.06569	8.80464	8.86029	10.2807	9.16221	8.76658	8.33566	9.04128	10.0284	8.50457	10.2433	9.2056	9.73741	9.28841	8.81394	9.98231	9.49062	9.89267	9.5832	9.57705	10.1184	9.32995	10.0028	9.04463	8.80899	10.1342	9.5842	10.0391	9.88136	9.99938	10.0872	8.96018	7.80338	10.548	10.3819	9.78267	10.8622	10.2761	9.85334	9.83533	10.7922	9.48179	9.7705	10.4104	9.20464	9.9484	10.4543	8.81376	11.8247	9.40299	10.1313	10.2613	10.9169	10.6593	10.8282	10.7155	10.6067	8.64168	9.76028	10.684	9.46896	10.2244	10.7834	7.9852	11.291	11.4418	11.4318	9.63505	10.1168	10.4596	10.8519	10.3945	9.87711	9.52912	9.31475	9.36687	9.69735	10.4211	9.34333	10.4489	9.71252	9.23926	9.85348	9.61638	10.5175	10.2026	10.1584	9.98736	10.7411	10.8145	9.32961	10.2003	9.13436	9.71259	9.60613	9.49015	10.3138	10.2367	11.1305	9.39159
ATP6V1B1	1.67576	3.39642	4.14124	0.0166762	0.0439565	1	0.47756	4.40962	4.26474	3.66457	1.84967	1.57844	4.66315	3.74606	3.23496	4.03392	2.96307	1.3664	0	3.91122	0.433173	1.81803	5.53654	6.98689	4.37936	4.00624	3.83834	1.62866	0	2.60449	2.1761	5.77339	3.60718	5.51577	4.6442	0.351276	2.9449	2.99267	0.111997	2.27943	4.78309	2.33111	1.16921	4.21874	6.28093	1.47786	1.10526	5.76143	3.6878	4.4619	2.39757	5.52743	2.98796	6.10246	4.25426	3.95311	4.41504	2.22013	3.23502	3.1263	4.81762	4.16761	3.84054	6.35733	5.91726	3.55718	4.86233	4.79719	3.31066	5.78607	1.52405	0	5.12662	4.16131	2.56091	7.41819	1.47825	0	5.59472	4.32831	4.20998	4.30603	3.95577	3.94521	4.77901	2.331	3.50279	5.06026	4.60756	3.04362	5.96884	5.63624	5.66348	4.49014	4.38174	5.75504	2.68616	4.93781	3.5652	6.9644	6.9961	8.08863	5.17584	5.90475	3.54847	6.38102	5.30812	0.451711	4.41201	4.96548	4.17806	5.17552	3.19229	3.80106	4.15241	5.05088	0	2.55575	4.20835	1.66373	4.79535	4.64364	3.7699	3.47215	4.01353	2.02508	4.00241	5.43556	3.86811	3.47603	3.45573	4.99914
ADARB2	1.67551	1.44363	2.18823	0.00950363	0.0279755	1	3.50737	0	1.95653	3.30342	3.43228	0	0	0	0	0	0.644564	1.52612	0	0	3.17517	0	3.1973	0.295059	2.59201	0.431875	1.70065	2.23872	0	1.69103	0	0	1.46083	0	0	0	1.8077	0.979001	0.0244833	3.57998	3.23068	1.45794	1.98298	3.6574	2.85301	1.92926	1.61657	0	0	1.0057	4.05167	2.41106	0.362213	0.254757	0	4.2916	0.172756	0.604939	3.31353	3.25411	2.02643	0	4.33292	1.26541	3.55501	2.26057	3.8462	1.55846	0	5.79064	2.38742	4.83522	3.25822	1.08799	2.27356	0.964504	2.04427	0	2.3271	5.64906	3.45626	1.43593	0	2.5273	0.392951	0.591951	3.03805	1.22037	4.7813	4.43959	3.73634	3.55591	4.07843	0	2.62119	0.657529	0	2.74609	4.39309	0	0.774921	0.46181	0	3.44853	0.756704	1.36863	0.205289	5.92162	2.38295	4.87982	1.76515	2.32856	2.37597	2.43653	3.46381	0.959821	2.39044	0	2.9723	2.79364	1.84644	2.2802	0	6.14698	1.0188	2.1516	0.957993	2.49376	0	0	2.09411	3.97961
FARP1	1.67534	7.59828	8.34273	0.000108204	0.000715092	1	5.1812	8.1712	9.46779	8.54611	7.19865	7.19957	8.36148	8.29697	8.90534	7.80201	7.89015	6.87787	7.16747	5.83515	5.54769	7.73011	6.69666	9.28349	7.89455	8.86562	7.55022	6.00808	7.33263	6.55028	7.17028	8.08999	8.91633	5.3281	8.47572	6.95837	8.08261	7.86392	8.36203	8.66995	6.92268	9.39835	7.61754	7.26927	8.72448	7.80526	8.301	5.90601	6.4592	8.87458	8.67335	8.58458	7.98048	8.66662	7.25896	6.18742	8.18194	7.32821	6.08089	7.61877	6.67043	5.06222	7.74222	8.43515	8.27135	8.05321	9.24907	8.59536	9.44086	7.43761	9.98228	8.66845	9.41005	7.7324	8.2754	9.39057	6.47578	7.98899	9.14675	7.01751	7.67234	5.78451	7.74408	8.90682	8.77007	8.70067	9.51916	8.24076	9.40201	8.38031	9.1409	9.12018	8.13397	8.2336	7.96657	9.31197	9.71748	8.76681	8.60797	8.74091	8.99487	7.42495	7.46659	9.58877	7.96098	6.14354	9.45435	7.20289	8.38636	9.85212	8.70231	8.21214	8.29859	9.45331	6.75774	8.5735	6.61031	6.98017	10.0418	8.71758	8.95465	8.53372	6.83164	9.51261	6.4723	7.86263	7.65419	8.44228	7.64967	7.17426	8.42409	8.90253
PHLPP1	1.67468	6.12302	6.86691	4.43452e-10	2.09268e-08	1	6.34356	6.18403	6.97332	5.75829	7.13866	5.97217	6.01375	4.9411	5.23068	4.35574	6.98995	6.48359	6.70284	6.29657	5.66431	7.08339	4.51476	5.55981	5.50445	4.72748	6.29242	6.58107	5.96909	5.53754	6.1394	6.87948	5.61236	5.98214	5.69771	6.25275	6.39319	6.31956	5.76087	5.76777	5.56896	6.28939	5.79666	6.00267	6.30194	6.15967	5.63421	5.60286	6.39157	6.46857	6.08587	5.57303	5.8322	5.83968	6.90862	5.89137	6.43206	6.78527	7.98703	6.45586	6.41348	6.66591	7.47528	6.11033	6.96216	7.84071	6.32179	7.46815	6.6129	6.91769	6.94818	6.56307	7.51066	6.59894	6.29416	7.48697	6.91301	7.40007	7.42896	6.76411	6.82022	6.66633	6.53573	7.70798	6.63338	6.99268	7.55262	6.48208	6.25565	6.06864	6.96097	7.27174	7.13449	7.14578	6.69676	8.37504	6.8545	6.58369	7.5794	6.72537	7.86679	5.69634	6.54709	6.89862	7.57189	6.0129	7.09301	6.43799	7.0064	6.98735	7.35075	6.81219	7.2561	7.66438	7.05906	6.16994	7.22171	5.8481	6.7858	6.68041	6.62346	6.61676	5.84997	6.36568	6.33176	6.73447	6.86282	6.55357	7.6522	6.74818	5.47193	7.19317
PELI1	1.67425	7.76916	8.51267	3.06426e-05	0.000250804	1	8.52675	7.32773	9.18024	8.47475	7.30726	7.87513	7.7873	8.45291	6.11449	6.47599	6.70953	7.54102	7.29798	7.15306	7.4368	6.8238	7.06826	4.83237	9.79672	7.52282	7.38318	8.10854	6.08567	7.03585	7.60734	6.00849	7.54907	8.15231	7.89188	7.35129	8.66861	7.65303	7.75394	7.37828	8.44376	6.75552	7.15623	8.04159	7.577	9.40624	8.05671	7.99013	7.86841	9.06341	9.30179	8.10211	9.57523	8.10128	7.86142	7.96995	7.70992	8.65399	7.20033	8.40626	8.1025	8.02069	8.03936	7.07103	9.57305	10.3064	8.07922	9.19158	10.2885	8.88341	9.6577	8.37224	10.1627	8.16613	9.61558	8.57407	7.95257	8.25114	10.1192	8.39551	7.56123	8.40413	7.1252	8.4279	8.7085	8.04854	9.15338	7.39915	8.77453	8.99302	8.30968	7.83841	7.86881	9.43594	7.56659	9.71169	9.31149	8.68332	9.33826	8.8612	7.26769	6.06806	9.81205	8.48599	7.93516	9.66819	7.97804	8.83172	8.98389	10.7717	8.5488	8.55323	7.86785	9.09922	7.12442	6.81972	9.1754	6.09191	10.1224	8.07833	8.99761	9.01936	8.05829	9.1352	7.41443	8.29423	8.50724	8.00342	7.78317	6.92758	7.57287	7.81483
P4HTM	1.6726	6.59018	7.33227	1.7542e-06	2.29154e-05	1	5.61276	6.8446	7.61012	7.40626	5.73113	6.51341	6.65074	6.04837	8.1616	5.2928	6.36713	7.3451	7.42454	6.07637	5.01082	6.00752	6.58765	8.29785	6.91991	5.97034	7.03009	5.38148	5.67288	6.4952	5.88788	6.99358	6.56296	4.08386	7.57643	5.75881	6.81989	7.83041	6.9015	6.90483	7.50896	7.29323	5.58497	6.37963	7.56137	5.96583	6.3959	5.86722	5.30491	7.53267	5.81465	7.29798	5.94331	7.30291	6.78594	7.38628	6.91947	6.27206	6.18974	7.06612	5.90073	5.86501	7.44789	8.19318	7.26176	7.24378	7.6336	6.85054	7.16142	7.32159	6.21909	6.64653	6.07874	8.02386	7.22995	7.66365	7.88426	7.34766	8.17643	8.27422	8.34095	7.6328	6.86876	8.1773	6.6419	6.98728	7.57575	7.93468	7.36931	6.5885	7.56539	7.76916	5.94855	5.17836	7.12767	6.77051	6.77935	7.8054	7.90387	8.37079	9.2754	7.71005	7.54299	8.08298	8.13316	7.47724	7.36972	7.85367	7.85461	7.93749	6.40972	8.39439	7.26519	7.26484	8.40525	7.97316	6.59246	8.23409	7.36255	6.8762	7.78338	6.61332	5.74146	8.09479	5.3067	6.81192	7.63276	6.79468	6.93774	6.86721	5.81432	7.75721
STEAP2	1.67155	5.56769	6.30888	0.000260825	0.00146584	1	3.91405	5.6011	6.13137	7.42542	4.92653	3.84004	5.85061	4.64679	3.06843	3.91362	5.27714	5.2364	6.02171	9.3242	4.7989	6.21567	5.85754	4.61187	5.94029	4.99311	5.11626	3.41692	0.616653	3.64449	6.4164	6.11372	6.54362	4.58365	5.71977	6.02844	6.64795	7.02304	5.61301	5.80503	5.96282	6.85061	5.41188	6.44943	6.01703	6.28291	6.31402	3.27097	5.75634	6.87629	6.13592	6.40062	5.69164	6.61102	5.16589	5.73401	5.41181	5.94365	3.71508	6.25062	4.89469	6.27737	5.62792	6.63812	7.9193	5.27704	4.68956	5.79597	6.97927	7.25321	6.71807	5.63253	5.36786	3.98794	4.78209	7.05456	6.28962	5.57762	6.68809	7.06404	6.70966	7.98502	6.64237	7.2092	6.32543	7.2073	5.30466	7.7158	7.3486	5.9241	5.77007	7.26993	7.35913	6.25106	6.70583	6.30096	6.24721	5.77921	6.9498	6.25835	6.58956	6.30645	6.06558	6.85531	5.60343	8.127	6.76567	5.62811	7.02608	5.39312	6.69411	5.82689	5.59741	7.07327	4.90312	6.10453	3.64139	6.07435	6.91048	6.12138	6.52097	7.14837	5.94296	7.37444	5.98266	6.04342	6.29536	6.80984	5.62685	6.82783	5.496	6.8978
MTUS1	1.67152	8.19048	8.93164	1.27343e-08	3.5944e-07	1	7.78105	8.42536	8.8785	8.80671	7.73189	8.18376	8.08296	8.2663	6.36777	7.04665	7.29581	7.82213	8.15631	8.60666	7.86992	8.9943	7.35151	6.67432	7.93088	7.72415	8.94309	8.266	6.5373	8.30228	7.73335	9.11725	6.20474	7.4716	8.39477	8.3692	8.26709	8.76967	8.78313	7.98332	7.40376	8.39811	7.53486	8.8725	9.02798	9.47442	7.8065	7.81336	8.03316	9.02593	8.56257	8.3006	8.24154	8.36035	8.80327	8.1932	8.1876	9.10828	9.28649	8.5728	8.5675	7.90556	8.73306	8.80017	9.08496	9.22962	9.3207	8.92578	8.65932	8.66973	9.92056	8.24102	9.35547	8.3625	8.52862	8.80046	8.69761	8.38252	8.94601	8.34994	9.3238	9.09462	7.13769	9.4347	8.59952	9.27109	9.26942	8.2093	10.4037	8.96201	8.98437	10.1699	8.50593	8.78601	8.37084	9.32909	9.68623	8.82675	8.95287	9.72715	7.60686	8.75079	8.65696	10.1344	8.43623	7.71117	10.3878	9.08333	9.22899	9.35589	8.41424	9.31954	9.37706	9.48433	8.27936	8.74275	10.1086	8.94737	9.00071	8.85803	8.31399	8.97506	8.54039	9.6249	7.66034	9.1587	8.92043	8.61288	8.79464	8.85825	8.10312	9.5377
AKAP1	1.67145	8.2418	8.9829	5.33843e-10	2.46531e-08	1	7.99751	8.83846	9.14916	8.52515	8.58842	7.57952	8.80435	8.01945	8.14056	7.11055	7.33906	8.13522	8.34238	9.1247	7.36101	9.12403	8.44582	6.277	8.46887	8.47476	8.71692	5.99538	7.51676	7.01265	7.62194	7.96972	8.31878	7.83389	8.22902	7.87691	7.58991	8.53488	8.14381	8.54162	7.58514	8.41676	8.00001	8.80461	8.78425	8.35813	7.51912	8.46411	7.39088	8.82306	9.86402	8.36839	8.24309	8.13021	8.3839	8.66924	8.89767	8.39044	8.61174	8.58927	8.70352	9.68612	8.50559	8.52179	8.80668	9.10777	8.76757	9.18636	10.0722	9.47739	9.16817	9.68708	9.91025	8.67349	8.52735	9.36443	8.86846	9.62889	9.33345	9.73188	9.59656	8.91359	9.19712	9.23533	9.79919	8.37756	9.02036	8.6786	9.22514	8.74171	9.46769	8.70314	9.29519	8.94695	8.92562	9.23257	8.77575	8.81627	9.29226	9.58615	8.85756	8.02682	8.67133	9.06331	8.62375	8.8291	9.78091	8.54698	9.50407	9.46692	8.367	8.48785	8.80117	8.72743	8.14367	9.04196	8.67945	8.74728	9.74044	8.22044	9.15425	9.59333	9.82017	9.00011	7.87188	7.44654	8.16248	8.49458	8.77932	8.63136	8.68875	8.55241
PLEKHA1	1.67072	8.58235	9.32282	4.02443e-08	9.42654e-07	1	8.52953	9.70373	8.95053	9.0684	8.74682	8.31035	8.30054	8.96769	6.79652	6.79898	7.62551	8.60365	9.73482	8.39042	8.31514	9.27805	7.92638	6.74539	8.2938	8.93018	8.34615	7.20497	6.73402	7.4839	8.91673	9.83371	8.06292	7.97948	8.63546	9.28018	9.25815	9.25203	9.57588	8.29258	9.39291	8.1855	8.53253	8.47445	8.76527	8.64771	8.42543	8.51319	8.60606	9.56159	9.98833	8.70686	9.21856	8.06639	8.65864	8.71533	8.20446	8.90643	9.01555	8.53377	8.68896	9.02936	9.12822	9.486	8.03468	8.96794	8.71572	9.44289	9.43106	10.329	9.55245	8.89764	10.006	10.088	9.0709	10.0634	9.88546	9.66917	8.80681	8.30659	8.72351	9.50694	9.49307	9.53943	9.23749	8.77742	9.34897	10.0122	10.1586	9.11725	8.53133	9.31608	8.34251	9.29737	9.80145	9.90194	9.23142	10.0528	9.17819	8.73689	7.85931	8.67079	10.2347	8.42379	9.27385	8.64508	8.90363	8.72089	8.58771	10.443	10.0283	10.8065	10.0658	9.86114	7.78989	9.8323	10.3928	9.03933	9.58308	9.62923	8.8064	9.34279	10.059	9.46491	8.82432	8.89739	9.78603	10.2053	8.69434	9.41861	8.39425	8.40686
RNF225	1.67063	1.95886	2.69925	0.00416202	0.014356	1	4.84692	2.59477	0	1.15768	0	0.754381	2.17259	0.377693	1.24659	1.48321	0	3.51265	2.85108	1.38918	0.560645	2.99108	2.00605	0	0	1.24013	1.77263	3.3239	0	3.40171	0.560852	1.98765	1.33395	1.39247	2.08118	0.147033	0.882798	3.32188	1.99386	1.60397	1.28922	1.57366	0	1.55914	2.25541	4.87223	2.66524	0.279336	0.575723	2.75371	2.6023	0.924042	3.79804	4.00783	2.79825	2.55924	2.73142	5.72431	2.78231	2.60787	3.38005	2.29242	3.51367	4.1957	0.842856	3.79561	0	2.16203	2.74962	3.70457	2.10474	1.37435	3.31758	4.52747	4.01999	2.97768	3.87204	3.98082	1.83844	2.29487	2.03609	5.67453	5.1447	3.56043	3.47041	1.06764	3.2995	2.9962	2.19762	2.87906	2.00342	3.59649	2.9719	2.53358	4.02096	2.529	1.11853	3.92597	4.19078	0	1.32555	0	1.40526	0.991043	3.6	5.6645	0.225499	0.514665	2.09139	2.62422	3.28987	4.30657	3.56092	3.44136	0.670493	1.12956	2.41173	0.949792	3.81107	4.51084	2.96579	1.31476	3.28076	0	4.73301	4.77903	3.39683	3.63577	2.02185	3.62687	0.515208	2.11906
TBX6	1.67006	5.21824	5.95813	0.00727206	0.022554	1	6.76416	7.87249	3.28987	3.61659	5.04424	4.03512	4.05351	4.32898	8.01647	3.39594	4.01697	6.97845	7.90973	6.06927	7.46665	7.28079	1.68126	6.92457	5.91763	4.6853	5.86557	4.73052	0	5.6696	3.80303	7.13602	4.35875	4.94859	4.24059	2.76012	4.46934	6.14425	6.59203	3.98083	5.52679	2.94474	5.45597	4.64946	4.13454	5.05873	4.28019	3.90763	3.54897	6.59797	4.24379	6.16327	4.7425	5.16236	7.14617	7.05239	7.37656	3.38361	6.53601	6.24382	6.2409	4.65048	6.82152	6.97785	4.98248	4.83544	4.96097	6.18472	4.79874	7.34982	4.06845	3.78099	4.65654	6.14196	4.40584	5.15181	7.33779	7.6791	5.23463	7.09688	3.12472	8.44467	7.31013	6.26617	5.94534	3.7016	6.13743	7.52213	5.40902	4.48797	4.86964	5.58568	4.40449	5.71596	7.56407	6.96968	5.33187	4.12606	7.23897	7.03824	4.82098	8.53147	5.69346	3.34236	7.7764	6.89148	4.72745	7.42385	6.62903	4.35257	6.58854	8.01526	6.82228	6.1715	7.05411	8.36351	6.83724	8.03342	5.7544	3.66247	4.47801	4.53739	7.81475	6.15939	6.31953	4.753	6.08692	4.65568	7.43544	7.45687	5.30419	5.82457
ZNF322	1.66976	6.42595	7.16559	2.92789e-08	7.21273e-07	1	6.36377	6.21788	7.44764	6.54014	6.35172	6.93893	6.93618	6.23694	4.79814	6.19057	4.30223	5.98605	6.83856	6.02778	6.40349	8.27355	6.68543	6.48917	6.32812	6.13211	6.01506	4.9737	5.11565	4.80616	6.02163	7.17057	6.48631	5.9473	6.53368	6.96368	6.72287	6.54881	6.38941	6.3141	7.17189	6.74634	7.07277	5.96302	6.9067	7.03479	6.46826	7.14037	6.46851	7.21606	6.38985	6.24148	6.81795	6.41499	6.29751	6.74407	6.50914	6.87504	6.59905	6.6402	6.35499	6.2172	6.61178	6.08171	6.64998	7.75414	8.08277	8.09994	7.21189	7.10311	7.18669	6.89	7.41895	6.30433	5.95624	6.78511	7.13687	7.35529	7.78551	5.84889	7.55829	7.30233	7.25986	7.6042	6.57589	6.88144	7.13049	7.15244	7.12895	6.64442	7.43808	6.95391	9.48972	8.76952	7.4555	7.85002	6.63342	6.76581	7.8922	7.20597	7.22354	6.17165	7.31296	7.46708	7.07097	6.25679	8.40362	7.04967	6.87327	7.47777	7.23015	7.34625	7.74253	6.69575	5.99688	5.54386	8.37119	6.38916	8.03969	6.24086	6.52001	7.52101	7.07196	6.74545	6.65045	7.52235	6.19962	6.91428	8.79025	7.64128	5.9313	7.07056
TET3	1.66907	6.55769	7.29673	3.46074e-07	5.90516e-06	1	6.51044	7.08508	7.42797	7.09712	5.88506	6.70866	6.6113	6.47832	4.58853	4.06624	5.16554	7.58082	6.83445	6.87647	6.69693	7.94194	5.94631	4.32772	6.55758	6.72929	6.70197	6.99029	5.56558	5.08849	6.8034	7.30029	6.2054	5.22244	6.63745	5.68344	7.20753	6.596	7.54562	6.18122	7.06367	6.45496	6.78604	6.6939	6.69281	7.1789	6.65294	6.1788	6.62114	7.0802	7.24089	6.24875	7.27278	6.03025	6.4916	7.07846	6.21957	6.9331	7.22499	6.43063	6.59605	7.11017	7.69476	6.71372	7.36985	8.45963	7.04203	7.21374	7.88822	8.10445	8.26076	6.48407	7.9327	7.44638	7.93698	7.26113	7.8722	7.52543	7.62018	6.75362	7.23211	8.66903	7.23743	7.96914	7.37193	7.09759	7.63028	7.19338	7.62217	6.72174	8.1883	7.96643	8.06112	7.76957	7.9203	8.86743	7.42409	7.48214	7.82463	7.43417	5.89663	5.28695	6.67837	8.02635	6.22493	7.10798	7.35176	6.44615	6.92174	8.3858	7.70166	7.00296	7.58703	7.73233	5.16565	6.1122	7.2661	5.88303	7.5709	7.12209	6.886	7.42	7.30625	6.12329	6.46064	6.54193	7.32402	7.55638	7.51839	7.47027	7.16232	6.1565
CENPV	1.6689	6.63401	7.37291	0.00209819	0.00810352	1	7.14947	7.08307	7.9341	6.34443	4.7242	6.73198	7.48452	6.37178	8.03991	8.52335	6.04749	6.48964	7.12186	5.98484	4.32487	5.24195	7.81671	12.5351	9.03718	6.36154	6.05701	6.55819	8.64458	6.79345	7.32505	8.69425	3.7105	5.91141	5.09223	7.24971	6.2415	5.09195	5.05959	6.32087	5.57708	5.87806	6.30741	7.01369	7.46467	6.24472	6.29606	5.0882	4.00679	8.35092	6.79659	7.16578	7.9632	7.01216	4.67758	6.98101	7.95463	4.61599	6.38016	6.76761	5.5173	7.20374	5.60856	7.07544	7.36124	6.81508	6.91581	7.17003	8.97875	8.02197	6.46186	7.7311	8.28021	7.51708	6.52019	7.40481	7.55523	3.26904	7.73016	9.0854	8.02761	5.55101	4.0355	7.62788	7.41984	7.37867	6.53675	8.31274	7.71842	6.41589	8.73811	7.83039	7.26444	7.86426	6.42237	7.36396	7.81513	6.15059	7.02256	9.39317	8.51962	6.91223	10.3012	8.25213	6.5377	6.27395	9.43656	8.36729	8.89782	8.30149	6.42112	8.50298	6.66601	7.1406	7.76284	7.30548	6.9716	6.71419	7.85498	6.63155	8.86874	8.89196	6.15932	6.07264	5.79273	8.3235	8.39436	6.59483	6.00976	6.30985	8.20522	6.24494
MBTD1	1.6679	5.54827	6.2863	1.55663e-11	1.28305e-09	1	5.25956	6.18247	6.25679	5.81237	5.75016	5.86999	6.22483	5.20443	4.08637	4.29453	4.70349	5.99903	5.82821	5.67687	5.56527	6.29562	5.11442	5.64375	5.59876	5.51653	4.75531	3.74362	4.4269	4.4486	5.37637	5.39795	5.31145	5.17118	5.45952	5.7087	6.0307	5.35822	5.05834	4.87426	5.77269	5.85694	6.08475	5.78341	5.71169	5.76169	4.74759	5.40979	5.02581	5.04008	5.80006	5.97359	6.10009	5.94757	5.95381	6.02348	6.08909	6.00099	6.21737	6.06454	6.07525	5.96141	6.05016	6.08856	5.80266	6.19199	5.47566	6.437	6.76736	6.87587	5.98466	6.19133	6.59921	6.1584	5.31075	6.53907	6.19856	6.46344	6.65942	6.44271	6.69989	6.88453	6.4008	5.9602	6.6405	6.3112	5.94429	6.4335	7.39963	6.04539	7.12262	6.12752	7.40851	5.73427	6.80776	7.06146	6.40562	5.78043	6.81458	6.96293	6.95922	4.82889	6.30233	6.64804	5.41183	6.02203	6.8803	6.3234	6.74223	6.71533	6.39537	6.22241	6.77769	6.14464	5.39587	6.04206	6.24799	5.66193	6.32245	5.35521	5.94859	5.98531	6.67695	6.02142	6.5333	5.51439	6.67165	6.32159	5.58628	5.82461	5.49075	5.96668
MANEAL	1.6675	4.83535	5.57303	0.0101134	0.0294546	1	6.64458	4.37579	3.62847	3.90629	4.18288	5.62064	6.11579	4.85118	2.86466	5.88706	7.14549	2.96512	1.79057	2.90557	4.93353	4.46405	6.59925	6.59916	4.93596	7.5109	3.29503	4.44693	0	3.35847	5.02674	5.36513	7.80721	3.758	7.37387	1.4681	8.25601	6.17757	1.781	3.77115	4.64002	2.90377	2.27199	3.91582	5.49005	5.77092	5.46201	4.78963	4.61045	4.85113	2.83172	6.65461	5.39562	5.09033	8.95117	5.48791	4.12876	4.48752	4.55218	6.21057	6.90002	6.06412	5.68551	3.52436	4.80313	4.54949	6.50809	3.89381	3.79687	4.84165	2.54127	5.51845	3.03114	5.75036	6.00465	4.32123	7.12297	4.39539	5.22949	7.14264	5.64094	6.92338	5.3246	5.79849	2.90762	5.47558	5.61072	6.45991	3.56924	4.07736	8.25203	5.5609	7.95189	5.59218	6.62751	6.80662	6.90315	4.76342	4.72047	5.81705	7.98903	7.17574	6.2442	4.78043	4.65221	4.14317	6.21126	5.01513	4.96169	4.75095	6.39788	6.29036	5.99189	5.87478	7.41403	5.97795	6.71932	4.97427	3.00098	5.51485	4.78049	4.29629	5.27805	9.73179	5.48277	7.41505	4.98546	5.03789	8.16173	5.03913	3.06387	6.61004
CFAP53	1.66713	3.1615	3.89886	0.00409776	0.0141829	1	2.20817	2.36116	4.32168	1.83046	2.66185	1.14937	4.40351	0.532767	5.23867	4.93294	2.67521	3.75154	4.61958	2.54066	3.50618	4.30523	3.38031	1.86946	4.42119	1.17494	2.95802	5.1232	4.42349	4.82708	4.55922	1.34147	2.61829	2.14117	2.07442	0.882555	4.82561	1.51474	0.0930414	3.01424	2.45793	1.7	3.17255	3.35098	2.8455	3.39968	1.32218	1.41078	2.15332	2.86544	5.78819	3.21011	0.940349	4.88377	3.068	3.99333	4.15617	2.69155	2.79527	4.06528	4.08196	5.70452	5.34566	4.56426	4.28002	4.56578	3.11396	7.41853	3.76585	4.94877	3.46616	5.72138	5.43827	3.83033	1.37612	4.88976	5.45019	4.52373	5.29442	2.91732	3.37783	4.73013	4.55293	3.35327	1.28233	4.28008	2.7441	2.10366	5.22529	2.54744	2.98906	4.93927	2.75148	4.61235	4.33108	2.76774	3.4131	2.87983	4.65403	5.91716	2.27573	3.37722	5.10516	4.10832	5.80132	3.06539	5.71345	1.21633	5.63733	5.83203	2.55306	7.35773	1.5838	3.9467	3.22698	3.81533	3.24563	3.11253	6.3473	2.63688	5.12109	3.64101	1.15571	2.5605	3.70301	2.53511	3.74811	4.30791	4.09623	4.30097	2.44624	3.47709
B4GALNT4	1.6663	6.14749	6.88414	0.0316133	0.0728844	1	3.53745	8.32173	7.48424	6.10426	6.43292	5.2699	8.66128	6.22301	8.51441	6.31053	6.77341	8.85411	5.10805	4.59605	3.02395	5.37248	9.56778	13.5694	7.16406	8.55752	3.63092	7.04618	4.49067	5.62608	6.24421	6.83396	3.56073	5.12531	3.80868	1.77959	5.68761	4.09803	4.5538	4.57656	5.55718	8.04485	5.5838	5.29401	7.87721	5.50865	5.7533	4.03791	1.35454	7.2349	8.12326	8.96054	5.91549	7.37436	7.14929	4.21916	7.61507	3.121	8.38716	6.00857	5.92464	4.76856	6.45193	8.12999	7.79781	4.93863	7.56769	8.02269	7.8941	2.71931	6.34977	7.88135	6.66638	4.59707	4.38414	7.23168	1.814	7.72284	8.37027	6.63576	7.55083	6.14353	6.68137	7.13068	6.65983	6.03723	6.54951	8.06092	8.79087	5.46037	7.4945	8.143	8.25859	3.5266	4.45787	8.67567	8.5102	8.36535	7.39493	9.4742	9.41118	8.81362	8.42932	9.41257	7.50513	5.23831	8.29247	5.15948	8.73714	7.9966	4.10533	8.42382	5.11335	7.64625	6.8314	5.97151	6.57901	8.63579	9.20099	6.88442	8.10315	8.16896	5.02948	4.20544	7.48917	4.37412	8.04017	6.97159	5.47902	7.53884	5.9173	5.37065
NR1D2	1.66564	6.77487	7.51094	1.69737e-06	2.22886e-05	1	6.4372	6.83992	6.99473	6.28871	6.91443	6.86025	6.69489	6.53019	5.35045	3.96367	4.79653	6.54062	7.18935	7.16651	6.39006	6.57265	7.3169	5.86826	6.46858	7.13521	6.88914	5.75872	6.6827	5.68742	4.78827	7.02416	7.15759	4.18075	7.2149	7.87175	7.98187	7.78539	7.8373	7.28335	7.2674	6.01938	6.68044	6.6557	8.26601	7.84818	7.76249	6.41527	5.33517	7.68304	7.80757	6.82603	8.03807	6.67493	7.18031	7.17479	5.95966	8.20096	7.25807	7.65399	6.3134	6.74786	6.5865	6.99451	7.9049	7.53125	7.61709	7.02875	8.30156	8.27233	7.78305	7.7566	8.54971	7.65344	6.56615	6.41076	7.37676	6.43477	7.97417	8.14339	7.70759	7.57176	7.43554	7.43809	7.60022	7.92113	7.47229	6.78899	8.42425	7.67818	7.77112	9.00466	8.13111	8.47912	8.02395	6.83964	7.0792	7.27791	8.24764	6.13335	7.90252	6.22888	6.50641	8.16639	5.59112	7.61602	8.02508	8.06554	6.76587	8.05124	7.69553	6.94229	8.10241	8.09845	7.79714	6.71814	7.31949	6.98109	8.10573	8.03459	7.68199	7.61619	6.04946	7.41058	7.15983	7.71691	7.39371	7.71627	7.05686	7.80606	5.98538	8.50035
BANK1	1.66536	3.69606	4.43189	0.00458557	0.0155296	1	3.57188	5.03975	2.71911	4.39629	4.19922	8.91891	3.67419	4.8618	0	1.39712	2.4241	3.3802	5.78903	2.98656	3.94657	5.18969	1.98187	0	3.60203	2.67124	3.85184	0.944319	2.04969	2.93723	2.62368	3.55663	2.562	2.67452	3.45007	3.11533	4.91425	4.71167	4.55437	3.87621	2.03285	2.9997	1.46131	4.3771	3.75706	4.08468	3.15382	2.01255	4.69166	4.25472	3.32968	5.29385	4.30985	4.69614	5.01645	8.65587	2.98094	4.27217	4.82452	4.61684	4.82228	3.3798	4.43824	3.89481	4.13923	4.96325	4.12674	4.54701	3.06531	5.78569	4.16236	1.15448	4.96289	5.73416	2.78056	4.50174	5.92095	5.7924	5.33283	3.06801	5.20897	5.63573	5.84388	3.97674	2.89482	4.05036	5.04019	2.32358	3.99246	3.5336	4.9597	5.57631	4.66435	4.35478	7.07606	3.32179	3.9773	3.90532	5.42856	2.1016	1.80359	4.4283	1.2034	4.52511	5.89884	5.0005	5.12773	3.26801	5.80307	3.70315	3.85254	6.02648	4.8462	3.79073	4.52157	5.62202	4.13568	6.4073	4.11867	4.88393	3.23576	2.49768	4.26547	3.93912	3.92604	5.03806	5.96415	5.92923	5.74235	5.75769	2.44094	5.46893
TSPYL5	1.66475	4.385	5.12031	0.0344346	0.0781479	1	2.86906	6.59852	5.86728	5.87781	2.85864	5.2962	7.79523	6.10658	2.52416	3.35472	3.68647	2.90364	3.50781	4.36027	3.56053	4.46941	2.75289	8.48829	4.45669	2.27328	4.01218	2.13856	1.85395	3.28781	3.65305	2.75384	3.06273	0.54512	5.55968	3.54972	5.25617	7.0101	3.16373	5.04544	3.59145	6.54838	4.44	4.29367	3.96562	4.65816	5.37877	1.87762	3.68479	4.00679	5.12726	4.67474	6.9157	5.11286	5.44334	5.37024	4.29731	5.05829	3.38458	5.60738	4.46012	6.03333	6.10702	3.92097	4.25729	6.69147	7.56555	4.38349	2.18069	2.2639	6.22717	2.38986	4.46343	2.93899	1.86489	8.44541	4.00814	2.18005	2.77866	7.19815	2.73822	2.04661	3.67028	3.92586	6.21747	6.69261	4.61502	3.17243	8.36339	3.95193	9.15255	4.90129	8.85245	3.07405	4.10913	7.90014	3.53125	7.18029	5.41864	2.0109	3.49044	1.80516	2.08262	8.42014	3.18552	3.94675	4.50157	3.07327	7.65184	4.24899	8.01156	5.44664	7.53265	8.29543	5.36518	5.43393	3.0715	6.78998	7.0413	7.33461	4.77602	7.24538	2.54682	8.11887	6.59035	4.95286	8.36664	8.64956	3.59295	5.23419	3.21552	5.93831
SV2A	1.66415	4.13086	4.86565	0.00938302	0.0277449	1	2.55697	4.01974	6.82357	4.67319	4.37621	3.71922	6.08613	3.85372	4.25244	2.90933	3.60351	4.0845	3.31524	2.62729	1.74523	4.16697	7.07957	9.17235	3.44424	6.38585	3.87384	3.67049	2.21603	2.91739	4.52295	4.58319	3.92106	1.15479	4.54803	3.27187	4.06032	4.4809	4.03674	4.87777	2.27543	5.75812	4.24369	3.94661	6.52356	4.63188	5.86546	1.8571	2.87007	5.54102	5.92889	4.98022	4.4534	5.42816	4.35611	4.43462	3.47623	4.20298	2.33328	3.16164	2.62714	2.20349	3.71313	3.23094	4.64711	4.84661	2.77666	5.76618	6.99592	2.70092	4.82339	6.20471	5.2278	1.58016	4.46141	5.2049	3.72954	5.96279	7.90065	6.89422	7.19225	2.55396	6.58863	5.43939	4.39971	5.08334	6.24605	4.14849	5.76952	4.29658	6.63176	5.58188	5.40207	2.92958	3.72449	4.79099	7.34823	3.35623	4.75276	4.88018	7.07911	2.47161	2.03931	7.08453	2.43746	3.67476	7.37957	3.28075	5.79523	6.45895	4.24682	2.50995	4.38609	5.97312	3.67532	3.38734	2.94488	4.65023	6.093	4.92914	6.35031	6.62096	1.12945	7.75677	2.93914	4.36513	3.46366	6.18282	3.24591	5.8425	6.53799	4.87486
MEX3B	1.66356	4.41325	5.14753	0.000407553	0.00212443	1	2.23501	4.58528	5.97158	5.60602	3.61464	4.42446	5.35289	5.02949	1.54115	2.54645	3.80473	5.66181	4.48107	4.79337	3.31675	4.26963	5.21177	6.16305	3.38886	6.25337	5.41297	1.42714	1.42889	2.2585	4.83155	4.36832	5.40951	3.15744	5.67162	4.85341	4.26478	5.6522	6.00183	4.59702	4.67703	5.28645	4.17276	3.94467	4.27985	4.52021	6.11462	4.62943	2.68941	5.30231	5.14289	5.9662	5.45635	5.43612	4.74258	3.56431	5.8643	4.2036	3.94912	3.57096	2.96392	3.69234	2.83094	4.56448	5.2306	4.7521	3.26992	4.86384	5.565	2.93894	5.77104	3.7591	6.26742	3.93218	4.49598	4.01097	4.71728	4.61258	5.83787	5.53816	4.68263	3.84259	5.28965	4.67882	6.23735	5.10202	4.59025	5.96976	7.4693	4.58483	6.39599	5.37262	4.65011	5.40756	5.68338	6.45111	5.15883	6.96276	5.48911	4.93185	5.7916	3.01579	3.82894	6.19989	4.99083	2.96979	6.42059	5.29129	5.03308	6.78487	3.67241	5.67992	5.3761	4.93398	2.96987	4.6568	5.62777	5.42936	6.99767	5.18786	5.87267	5.83603	5.99141	6.57271	4.03244	4.7886	4.93101	6.43796	4.61994	5.78793	5.45159	4.42065
FOXA3	1.66325	1.59545	2.32945	0.0201951	0.0511907	1	0.0248859	3.47683	0	3.94665	0	0.744437	2.70461	0.609233	8.67422	0	1.56174	0	1.11881	0	0	0.345523	1.01019	2.33867	2.53581	3.47942	3.84213	0.15234	0	0.491135	0.9635	4.08277	0	0	1.21923	0	1.81853	0.399608	1.56102	1.19865	0	1.16936	0	1.5477	3.59911	0.22661	1.39894	0.303411	0.968967	4.81817	1.98869	1.13982	1.1744	3.98983	1.55294	1.57464	1.23533	1.83818	2.55273	3.21672	1.98226	2.37193	2.7175	3.06448	1.39961	1.91111	0	3.63893	1.35363	1.86719	2.62466	0	0.307892	0	1.54054	2.3379	1.39054	4.46847	6.30343	0	1.37677	1.57797	5.13928	3.7479	2.4851	0.740346	3.11314	3.93999	4.10986	0	2.70897	3.6915	2.16241	0	1.72778	4.59432	0.903954	0	3.18285	3.17053	7.17156	1.57649	3.52808	4.58344	2.84934	1.05973	0.0295036	0	5.65977	3.13181	1.73849	2.72948	3.08153	4.4863	5.21974	2.41235	0.133132	0.071754	0.620779	0	2.32289	0.1537	5.14353	6.23628	1.83336	2.11144	1.50054	2.60792	1.38132	1.3791	0.33195	4.87069
DNMT3A	1.66235	6.93303	7.66625	1.36048e-10	7.72355e-09	1	6.14984	7.28535	7.48941	7.3063	6.20763	6.99617	7.62124	6.56996	6.9949	6.73059	6.36328	7.59254	6.88371	6.74146	6.75103	7.73734	6.98653	8.90429	6.37202	8.02297	6.54317	6.60474	6.9527	5.77556	7.5274	7.20548	7.13985	6.43547	7.09293	6.6717	6.38704	6.93898	7.66681	6.68332	6.03351	7.7346	6.74281	6.62389	7.2243	6.23755	6.95118	7.43586	5.45294	7.67194	7.38601	7.37724	7.23905	6.98627	5.64674	6.99687	7.35572	5.69095	7.45422	6.66038	6.34462	6.40349	7.25179	7.12926	7.6858	7.66351	8.35198	7.32365	8.38829	8.59554	7.81487	7.28287	7.96862	6.79287	7.09951	7.58589	7.47325	8.14796	7.33628	8.1322	7.86058	8.20863	7.84048	8.47603	7.61368	7.18115	7.75488	7.75093	7.83897	7.4307	7.35542	7.85251	9.11491	7.95185	7.79249	8.72089	7.60035	7.16347	8.1424	6.99357	7.99354	7.59328	7.00118	8.17815	7.3309	7.61765	7.97717	8.2154	7.84538	7.57478	7.96054	7.56017	7.98467	7.52237	7.32869	7.53231	7.92598	7.40719	8.19994	6.76782	7.69597	7.39374	7.01249	7.89518	5.99687	6.63157	7.35131	7.42805	8.1678	8.28785	6.58205	7.07774
CCL11	1.66203	4.59976	5.3327	0.0453498	0.097526	1	2.80517	7.15898	5.28075	8.27532	3.58564	5.51742	5.1377	5.43021	4.96827	5.66927	6.29176	4.19707	7.30029	4.75313	3.144	6.44715	2.66142	3.27756	4.16644	0	2.94033	6.05324	4.70437	4.83317	4.10497	3.66355	0.600866	2.40882	4.06506	3.57413	0.144945	6.53072	4.75841	7.28478	2.71646	6.99448	4.76222	6.21113	4.99584	8.34091	8.18315	0.714714	1.22805	4.94022	3.82884	6.47455	4.29515	7.03658	4.64984	6.29117	8.042	5.1175	3.00685	2.7352	0	0	3.30236	7.93314	7.85035	6.83481	2.61397	5.51232	0	5.11403	5.2537	5.89707	4.20575	6.20991	2.28213	4.64137	7.22252	5.0436	2.59185	6.22364	5.02026	5.28202	5.0128	5.79105	4.17554	7.78268	4.03715	8.02451	4.40649	5.83909	4.20438	5.38877	4.3691	6.16759	6.79586	9.35228	5.77687	5.17953	5.55562	4.88194	2.93902	2.86086	5.60252	7.70131	7.35258	6.42943	4.44101	4.77681	6.44696	1.80836	7.16042	5.47425	3.82044	8.01838	5.71808	5.57656	1.36775	5.8237	7.1804	4.79669	4.22761	5.98279	6.77457	0.946539	5.43723	6.28945	7.41593	7.57022	7.04391	8.24031	5.66218	3.71435
FECH	1.66197	6.99918	7.73208	4.17445e-07	6.95021e-06	1	6.62384	5.88414	7.90274	7.72475	5.95077	7.08024	7.61996	6.30534	6.49702	5.48555	6.95171	6.06714	7.65472	6.26157	6.36354	8.15149	6.06718	6.97546	6.56877	5.53741	6.56928	6.5632	7.27301	6.91431	8.21364	7.86607	7.13442	6.95147	6.75663	6.57924	6.68674	6.98105	6.56565	7.15387	7.08792	7.56309	7.5714	6.59021	8.13504	7.10863	6.94159	5.13661	7.34291	8.37424	6.28311	6.98697	7.15819	7.90687	7.99478	7.09693	6.59438	8.69959	7.68267	7.56658	7.18558	7.97634	7.66748	5.83069	6.58817	8.15982	9.30309	7.11814	8.16697	6.38312	8.46619	7.83447	8.33057	7.26907	6.95657	9.01687	7.14845	7.73564	8.16934	7.88811	8.65935	7.34374	8.27321	8.18738	7.38568	8.40295	8.44272	6.45376	7.5699	7.22782	7.78626	9.03935	8.32504	8.05366	7.72819	8.59413	8.64976	8.11468	8.25859	5.82285	7.74028	7.58118	6.56949	8.25385	7.55948	7.32382	7.8683	7.25937	7.76802	8.25901	7.92679	6.77645	7.10467	8.58844	7.36048	6.11368	7.11984	6.59644	6.75957	9.03676	7.78112	8.03394	5.94847	7.76594	7.19153	8.06474	8.34682	8.12634	8.96394	7.19644	7.24412	7.55432
KCTD3	1.66148	7.85649	8.58895	1.4945e-12	1.84988e-10	1	7.95729	7.86765	8.38373	8.21585	8.29927	7.68366	8.26213	7.75811	6.78273	6.75273	7.08689	6.59894	8.746	7.72996	7.77583	8.2531	8.24536	7.28579	8.23151	7.74545	6.89119	6.3397	6.90844	7.89188	8.69321	8.74135	7.80571	7.8406	7.65651	7.95838	8.15062	7.68651	8.22705	7.43681	7.21288	8.01308	7.33759	7.71822	8.08647	8.11399	7.79196	7.22437	7.75097	8.21261	8.73298	7.44361	7.86379	7.70929	7.68749	7.9168	7.60077	8.52967	7.98158	8.14305	8.53723	9.7237	8.09159	7.65945	8.55964	7.92018	7.80362	8.34179	8.67818	9.94561	8.77101	7.79248	8.90844	9.19362	8.85478	8.86439	9.34539	9.53293	8.46859	8.51979	8.74079	9.14639	8.90538	8.51012	8.25171	8.83012	8.55809	7.95138	8.93599	8.35	8.70208	8.97222	8.93223	8.78529	8.46848	8.30958	7.97244	9.01471	8.46981	9.08737	8.46247	8.18779	9.03144	8.76986	8.20039	9.00808	8.917	8.31546	7.67698	8.93313	8.8243	8.94732	8.57243	8.38352	7.94781	8.4248	8.16904	8.64264	8.53192	8.5197	9.16778	8.50253	8.25114	9.04739	8.13557	8.67852	8.30075	8.55884	8.33753	8.26591	7.58705	8.3256
TJP3	1.66062	5.36485	6.09657	0.0281964	0.0665407	1	7.9372	5.53858	1.23344	6.31856	7.76918	3.76564	3.98365	5.35255	5.89054	4.89747	4.08595	3.10239	8.06403	5.13922	5.81203	3.93166	6.11995	1.95799	7.75496	4.89613	4.38245	3.97145	6.23425	7.62489	4.42234	5.3542	4.73737	3.99885	4.65027	1.60411	6.39461	2.71279	3.32709	5.34618	4.93108	4.49667	3.48523	6.64413	6.45608	3.31328	4.00599	4.785	4.76021	6.08069	6.8184	5.25121	6.50876	6.7067	5.84646	6.73773	4.29753	6.02536	7.19357	8.57854	8.50151	7.59995	8.27369	6.79239	4.12425	4.44773	3.49031	5.60078	5.74473	8.43674	5.36661	5.21095	5.15017	6.7191	6.87754	3.55817	7.06635	7.48361	5.66832	6.682	6.35297	7.38096	6.16878	7.56281	4.73406	2.58112	8.0821	8.02434	5.8091	7.36414	6.0003	6.66356	9.48624	3.71559	6.62177	4.06292	4.6735	6.1275	6.99398	8.49035	7.04608	8.58408	7.19793	2.07174	7.53707	9.50176	0.349646	8.30647	8.3694	4.32224	6.73155	8.42187	8.27867	6.95735	9.87245	6.03457	4.48899	5.38111	1.77697	3.77364	2.86648	4.75365	5.19916	5.18887	5.1913	6.66442	6.64315	6.4762	5.70692	5.504	5.59736	9.27617
TNFAIP2	1.66024	10.477	11.2083	0.00018409	0.00110328	1	9.88603	11.1112	11.6073	12.0933	12.9087	10.4437	9.9159	9.75274	10.2573	10.2913	9.93214	9.23031	10.8044	10.7938	8.448	8.54527	11.1009	10.1714	10.0312	10.6058	9.61864	11.8253	10.7252	9.8093	9.90628	10.9862	11.3212	12.0561	10.0215	9.09845	11.0134	10.0433	10.1733	10.325	10.2775	9.54751	9.74536	11.0001	10.6956	10.9908	10.9588	10.1601	9.55009	8.18439	11.7619	11.1792	11.4284	11.2634	10.7835	10.1188	10.588	9.16294	10.4808	10.2342	10.7215	9.27819	10.8684	10.6185	13.6887	10.5946	8.84412	12.09	9.70969	12.1395	11.0684	13.0429	11.0489	10.901	11.522	11.9275	10.7581	11.1728	11.6475	11.888	9.60477	10.8443	11.3764	11.2139	11.6842	8.96894	11.7581	11.0824	12.1526	13.9795	11.408	10.8295	12.1456	12.5364	11.2469	10.0803	11.2474	9.92926	11.0413	11.9156	11.0916	12.2559	12.1963	11.3763	11.3826	14.3383	11.6048	9.38409	13.1474	11.1029	10.7989	10.8272	10.0455	11.4685	13.9873	11.4638	9.31274	10.6883	11.6016	9.83855	10.1026	11.7207	10.9433	12.7061	10.2542	9.5392	10.6991	10.9115	11.3941	10.5284	10.3049	10.5423
HOXA10	1.6598	6.29628	7.02729	0.00233357	0.00886521	1	6.11286	7.93555	6.67964	6.80058	6.98502	5.74593	6.73264	5.84079	4.02519	6.05608	5.67473	0.13789	5.39624	7.34745	7.12935	5.11419	8.31405	9.13121	7.06048	6.31302	6.07693	5.55012	5.61747	6.98504	7.68325	8.59846	6.30025	7.80498	7.15285	5.32132	6.28332	8.13549	5.40942	5.81664	7.16826	6.28857	4.78714	5.82057	6.66999	6.15678	7.92078	7.91739	6.17324	7.23355	6.14624	6.2027	5.88553	6.52165	4.31609	6.40848	6.34071	5.47109	4.8197	5.07093	7.00054	6.3885	3.87178	5.07939	8.5526	6.92142	9.2737	7.93289	7.0626	7.15287	7.59289	5.81069	6.72393	7.18864	6.27417	8.39553	7.6281	6.68445	8.08641	7.66269	8.53305	6.54324	5.80171	7.66479	7.3748	7.57995	7.35519	6.61629	7.78114	7.65212	7.80299	7.46388	7.70355	4.85631	7.37554	8.5232	6.61088	6.98927	5.92307	1.06746	9.27552	7.56754	8.41864	8.29297	5.13973	7.63105	7.20723	5.75739	6.73336	7.27142	7.46227	6.06245	6.86871	7.28448	7.02679	7.24355	6.77343	7.21724	5.82543	7.48191	6.63766	7.7831	6.22767	8.02147	3.52851	6.95311	7.64064	6.91618	7.89701	7.58362	6.72043	4.76845
ETV5	1.65944	6.96418	7.69488	0.000258838	0.0014563	1	7.17438	6.96642	9.19553	7.75369	7.77408	6.51689	6.90964	5.51443	6.88323	5.3881	7.14712	4.68767	7.82262	6.36477	4.90344	7.05489	9.73836	7.45207	7.04627	6.91812	7.00157	5.54434	6.66191	5.62118	6.72653	6.2319	7.65637	5.53313	6.68148	7.01453	7.08035	6.6417	7.57987	7.61198	7.15795	7.48514	8.01992	6.71621	7.68951	6.86035	8.22126	7.1607	6.28005	7.93639	7.79529	7.67669	6.18728	6.74609	6.51711	6.93589	7.70352	6.91113	6.27809	6.40092	6.48756	6.23271	5.82524	8.33804	8.52529	8.23719	8.40822	8.73548	8.60969	6.38868	8.1594	9.38768	9.157	7.72257	8.349	8.86199	6.5305	7.82014	9.07651	9.10017	8.94372	5.02456	7.90958	7.69436	6.41604	8.14314	7.92359	8.47964	7.92114	6.53565	7.97376	8.6271	6.90596	7.75183	7.25525	6.33778	9.83506	7.46845	8.91822	6.78132	8.87212	7.01003	6.74587	7.68281	7.38962	5.83601	6.66105	6.44501	6.44371	8.44265	7.75632	8.298	8.12557	9.00953	5.81766	5.38843	8.09517	6.2777	9.46621	8.00556	7.98903	10.2168	6.28063	8.72738	4.40493	6.17188	8.99153	7.81697	8.15609	6.19779	7.81677	7.62801
PDE5A	1.65926	4.92935	5.65989	6.73706e-05	0.000480115	1	3.52966	4.70564	5.82247	6.26685	4.85276	5.21237	5.02076	4.10808	3.45506	4.24165	3.85519	5.71299	5.96913	5.04168	4.00895	5.98959	5.53722	6.56321	4.53038	4.48809	4.50402	2.89719	0.999258	4.81999	4.09894	4.68425	4.40236	2.98829	5.54204	5.45792	6.20689	5.5782	5.95603	4.91586	3.98232	5.5972	4.65983	5.49243	4.62091	5.38255	5.33577	4.22694	4.55974	6.67691	7.08589	5.84962	6.05641	4.99825	5.177	5.28971	4.26609	7.1089	3.92756	4.07304	4.74533	4.4729	5.03055	5.36754	4.88532	4.88379	5.21548	5.82396	5.62777	6.21974	4.73379	4.93773	5.28701	4.9743	3.40844	4.05204	5.3288	6.15651	6.33079	5.59655	4.75231	5.40029	5.26777	4.86251	4.75891	6.16228	4.7943	5.82908	6.14617	4.69482	6.46026	5.5676	5.66359	5.20128	5.83803	5.89925	5.37848	5.95949	5.93032	6.29297	9.78576	5.17201	4.54489	5.75233	5.592	5.27724	6.03427	6.38486	5.60391	6.17364	5.2497	6.11926	5.21839	6.0609	3.8394	4.85846	6.24031	5.16422	6.48225	6.77674	5.78942	5.90384	4.75856	7.31274	5.19778	7.02092	6.89568	6.28768	5.61583	7.45472	4.67886	6.52965
FBXL14	1.65809	5.91755	6.64708	0.000167766	0.00102391	1	6.37358	4.85745	6.98737	6.12961	6.89443	6.46625	6.03764	5.87829	2.20779	5.31223	3.42141	5.07154	6.00604	5.6375	6.4187	6.20471	6.63607	4.11337	5.55285	5.75874	5.9292	2.37726	1.3433	4.13118	6.08911	6.64789	7.14715	3.90437	6.37268	6.82461	6.26446	7.10984	5.67769	6.37192	6.29584	6.61449	5.82155	6.28714	7.0689	6.10575	6.96264	6.37195	5.97363	7.26943	6.97704	5.74972	6.13024	6.08672	5.59951	6.76167	6.61856	6.0586	6.38457	6.18051	6.28657	6.71682	7.426	5.55149	7.68008	6.5631	7.71255	6.12773	7.2538	7.08573	7.09921	6.92015	7.20887	5.92829	6.50177	6.8411	6.88718	5.96828	8.05627	7.53245	7.31991	6.63986	6.09337	7.39295	6.99321	6.37855	6.66389	8.34561	6.75476	8.01526	7.51166	6.89638	8.5905	6.14169	7.25626	8.59285	6.75965	6.83581	6.98493	5.24114	6.34765	5.28961	4.19366	6.51375	6.48246	7.55834	6.40024	6.8391	6.37285	7.02611	6.59765	6.3934	6.62121	7.05046	6.10208	5.93686	5.46419	5.67315	6.41102	6.64418	6.84938	6.22165	4.61123	7.46569	4.35256	5.9134	6.77849	6.25474	6.21567	6.11728	6.41415	7.14732
SOX6	1.65801	3.5968	4.32624	0.0287286	0.0675116	1	3.98073	3.86116	4.32262	4.48368	3.5207	4.07153	4.6675	4.17244	0	4.4241	2.06698	4.52518	5.13962	5.23004	4.5792	4.64186	2.35591	4.71684	2.38355	2.94502	2.43671	1.29035	2.30415	4.72082	1.24486	1.54878	2.69562	2.39402	5.08418	1.61779	5.10553	2.39962	3.56136	4.44296	2.99626	2.31446	3.86252	2.49271	4.95903	4.73772	5.26074	5.37621	4.61769	4.82792	4.43822	2.62447	5.1597	2.81951	1.6198	4.33491	3.36432	5.05179	5.50594	3.90588	4.87236	2.24779	2.98334	0	4.90232	6.33776	5.88805	5.47734	3.6305	5.10501	4.53536	5.75454	7.42256	0	0	2.75469	0	4.46266	5.61042	3.81244	5.43574	0.00645611	5.37339	5.61787	5.62032	3.04717	5.32972	0.599791	7.12464	5.68291	5.46346	2.7703	4.30414	6.50694	5.59973	6.89259	6.28846	4.44766	7.27587	0	1.39401	4.14431	5.61546	5.80702	5.44625	4.9094	6.85606	5.47858	4.77708	5.04919	5.0153	3.66913	1.82047	5.44486	4.58244	0.269848	0.774174	4.82085	7.10923	4.17649	7.07426	6.66303	0	3.0789	0	3.37856	2.84663	5.66364	4.3334	6.68136	4.53369	4.26623
MOXD1	1.65773	6.21581	6.94502	0.0419049	0.0915519	1	7.48911	10.6595	5.91736	8.13167	5.62421	8.12827	5.13873	5.12265	4.69661	5.23855	4.72833	8.34638	9.31895	6.60935	2.62528	8.27398	4.41748	7.87401	3.32247	7.55099	4.62867	1.53189	3.32807	7.99958	4.90139	3.74543	5.69923	6.72835	5.01696	3.97961	4.7982	6.58964	9.43786	7.36644	5.55296	6.8727	4.11221	6.94486	5.74317	6.23805	6.79286	4.79286	4.33583	4.79234	10.4137	6.94239	8.14787	7.29436	7.48272	6.46775	5.94535	6.71909	5.75489	7.77562	8.60921	1.62252	7.07162	6.44082	8.90204	4.0258	6.04061	6.67172	4.23663	5.18835	6.62546	4.07535	7.43323	8.9711	4.44373	4.04556	6.71604	8.47283	6.96274	10.0622	4.27954	8.85397	9.28485	6.04482	4.00254	6.62658	6.33615	3.8513	6.34806	8.70617	5.20268	5.56603	6.93198	5.9285	8.50009	8.30831	4.2997	5.35043	7.05423	3.15919	11.9418	8.24863	9.68412	6.35547	10.5067	7.31321	8.30016	10.3804	5.7351	6.19928	9.20181	8.65204	6.63745	6.91048	9.65817	8.9714	5.77941	6.59998	5.69652	6.54452	5.46883	4.4567	6.93635	10.8226	7.19916	7.85644	6.16398	6.66585	9.47733	10.0678	4.91707	7.36115
ZFAND4	1.65717	5.18298	5.9117	2.68326e-07	4.78393e-06	1	5.11138	5.2238	5.25413	5.48635	5.05408	6.20846	5.7894	4.5703	5.09226	5.88948	4.62927	5.99124	4.62181	5.42687	5.34443	6.38371	5.03311	5.61535	4.90286	5.32677	5.52132	0.709749	5.29685	4.7322	5.36489	5.59158	4.17272	4.91902	5.72176	3.66746	5.76119	6.08945	4.38324	4.98576	4.30053	5.10268	4.44712	4.66585	6.93405	5.08213	3.77394	6.12401	5.2114	3.5806	6.54451	5.50796	6.23704	5.55911	4.80373	6.26577	4.51031	3.88303	5.27845	5.29426	5.58994	5.98868	6.18355	5.10223	5.95283	6.43187	5.6951	6.1713	5.60355	6.17063	6.12428	6.47692	5.81735	5.95727	4.65791	6.04136	5.97121	5.47036	6.62633	6.26897	6.63284	5.65459	6.49506	5.96744	4.95381	5.73523	5.92526	6.7143	6.30262	5.68994	7.04054	5.80165	7.00286	5.40461	6.06542	5.84986	4.76525	5.45302	5.77982	5.8122	5.97795	4.80878	5.74971	5.94859	5.59075	6.45734	6.18044	6.65989	6.07192	6.38989	6.6906	5.4115	5.4782	6.22193	6.04158	5.51133	5.36163	5.55076	5.97296	4.37617	5.52141	5.85165	6.08082	6.9014	5.79215	6.10748	5.73336	5.8779	5.21575	6.09752	5.72899	6.193
C2CD5	1.65684	6.99254	7.72097	7.78122e-10	3.4358e-08	1	6.70817	7.09472	7.42681	7.32559	7.41369	7.09026	7.66349	6.91913	6.61658	5.85718	5.75467	7.41197	6.71722	7.80333	7.36547	7.79163	5.64418	6.97622	6.49722	6.46942	6.53444	5.89702	5.09135	6.14367	7.0053	7.43848	6.7918	6.49153	7.19455	7.38638	7.28861	7.44508	7.03222	6.44308	6.60964	7.04306	7.10197	6.95998	7.17408	6.67041	6.92153	6.92387	6.82038	6.87497	8.28904	7.6452	7.24772	7.22176	7.11095	7.15932	7.31119	7.22501	7.11285	7.64661	7.3902	7.78851	7.82754	7.26883	6.48467	7.40484	7.75479	7.7566	7.37992	7.9211	7.48992	7.93422	8.0927	7.12152	6.92145	7.74964	7.81569	7.13939	8.29381	7.86741	8.08006	8.08924	8.02678	8.11882	8.23642	7.90215	7.22575	10.7542	8.11755	6.66221	8.32686	7.74774	7.25468	7.9132	8.66068	8.77584	7.09255	6.85942	7.54706	7.7023	8.27289	6.04101	7.77664	7.15446	7.23502	7.68747	8.38084	7.75427	8.01284	7.94548	8.08686	7.66541	7.84768	7.60994	6.54516	7.61747	7.33853	7.22049	8.35494	7.47906	7.6538	7.733	7.47902	7.60648	8.21538	6.49658	7.23407	7.72994	7.98056	7.98732	7.71323	7.71259
GAN	1.65666	4.9251	5.65337	3.66659e-07	6.18649e-06	1	4.67394	5.86659	5.75684	4.95689	4.28286	4.4801	4.68438	4.33202	3.90344	3.80871	4.53039	4.92433	5.87698	5.50521	3.72565	5.52162	3.91037	2.61544	5.16677	6.03406	5.43903	3.98247	3.33577	4.0346	4.63471	4.9134	3.6408	4.1694	4.56451	4.05494	4.90704	4.94698	6.69526	5.07069	4.20437	4.91497	4.99358	5.82377	5.49524	5.78701	4.91058	5.40141	4.74006	5.84677	4.93094	5.35672	6.04336	5.10396	5.58972	4.91751	5.09407	6.56706	4.96925	5.43477	5.60756	4.60881	5.5023	4.74475	5.04604	5.67072	4.40459	4.82678	5.87875	6.8269	6.16102	4.07384	5.26239	6.52326	6.69849	5.94825	6.94216	6.07697	5.33989	4.76101	5.51469	7.46327	6.31197	5.78916	6.1558	4.73026	5.81559	4.96147	5.38651	4.62589	5.34238	5.82403	5.20705	6.86319	6.61444	6.05798	6.09324	6.05131	5.54357	5.03461	5.16735	5.65067	6.39952	5.56582	5.20482	5.22907	4.91085	3.84843	5.0817	6.57138	5.92354	5.77234	5.85004	6.037	4.23501	5.31614	6.93173	4.95001	5.4982	6.86973	5.17945	5.69355	5.9948	5.25192	4.95641	6.09597	5.82039	6.18837	5.35237	5.24382	5.88222	5.32206
SH2D4A	1.65621	6.8846	7.61249	2.00286e-05	0.000176181	1	7.83902	6.47727	6.61385	7.63496	6.8571	5.68216	5.59667	6.10366	7.43995	7.14024	5.76983	2.85472	7.39233	7.27638	6.93075	8.28098	7.25098	6.27442	7.21454	5.46471	6.26214	7.40188	6.70768	8.6872	6.5374	7.29129	6.4173	6.75305	6.24212	5.78761	6.65818	6.63103	6.67042	6.67328	7.36994	6.10339	6.3429	7.44356	7.0512	7.91242	5.5421	6.59797	5.82248	7.38716	7.19673	6.25813	7.24851	6.89414	7.3237	7.33667	7.3575	8.16695	7.16982	8.05955	7.88052	7.59255	8.00889	7.79202	7.51757	9.18983	6.56729	8.10831	7.57488	8.39208	7.30463	8.40279	6.81227	8.90159	7.54809	7.91273	9.27211	8.11413	8.09032	6.47682	7.15471	9.53002	6.91345	8.1656	6.19349	7.9686	8.3803	6.69499	8.83461	7.21263	7.16875	8.08367	7.18389	7.18065	7.10128	8.58807	7.06979	7.39982	7.19499	6.85373	5.02822	7.90859	5.47459	7.63714	8.20973	7.18262	7.29708	7.84395	7.25099	7.37091	8.13875	8.43079	9.73496	8.56109	7.45307	7.54575	8.78926	6.82572	6.45721	8.35208	6.46971	6.96044	8.31269	7.40839	7.66208	7.55288	6.56963	5.80124	7.99627	8.10022	7.35888	8.81071
SCAMP5	1.65591	5.503	6.23063	0.000745867	0.00346032	1	5.17487	3.47777	5.6514	6.70824	4.86988	5.93586	7.31339	8.14319	5.56202	4.82196	5.72028	4.49415	4.35253	4.28633	5.32889	5.48701	5.28035	8.21647	4.47536	5.82476	4.73167	3.59825	5.14334	5.17507	5.23405	5.49696	3.75029	3.66637	6.46712	4.50702	5.94967	5.93277	4.34116	5.70803	5.56621	5.6254	5.40278	6.05293	6.48325	6.98994	6.96249	3.54422	5.71679	6.35328	4.00279	6.51952	5.8638	5.91682	6.03257	6.23043	4.6621	5.01817	5.25592	6.10797	5.37149	5.95767	5.74206	5.11762	7.35424	7.30612	6.04708	6.93193	7.42018	4.67404	6.00825	4.78774	5.20392	4.77108	5.03546	4.54821	6.23649	3.85682	6.73425	7.27336	6.49401	5.0475	8.48577	7.98436	3.91647	7.8472	7.7104	5.38597	5.4672	5.92499	8.14103	7.26133	6.87162	4.55949	5.64351	6.75219	8.18487	5.77451	6.5499	4.78537	7.5519	6.858	3.2224	6.64261	4.74089	4.71278	7.82422	6.14859	8.03175	6.73854	7.30086	6.26788	5.47327	8.1547	6.41716	5.88873	7.08937	5.135	6.62557	5.00132	5.02811	6.18763	3.7993	8.26918	5.63609	6.57944	7.46939	7.40531	5.19613	7.86788	5.80123	6.76416
FOXN1	1.65554	6.22316	6.95046	0.0314498	0.0726073	1	7.29513	6.68491	6.74151	3.46771	5.46191	7.98867	6.55828	6.86169	7.92354	7.63321	7.51365	7.35689	1.12648	5.25677	6.48337	7.60169	3.02579	0.124727	5.50991	5.98453	6.59249	8.6931	9.60781	8.75476	6.70978	1.68541	4.02002	6.3654	6.79359	4.97765	4.5082	6.70503	7.97789	6.86066	7.77277	1.53357	6.80719	5.22011	6.12098	7.94035	4.58754	8.09092	7.26631	6.48805	1.31591	6.23736	6.80248	6.67102	6.95756	6.88902	8.17222	9.05287	7.78489	6.76058	7.41305	5.23565	7.00496	5.21589	6.97301	9.27483	1.60639	5.56103	8.84149	7.19414	7.06707	5.78503	8.67465	8.20582	7.87537	5.42985	7.41265	8.62208	4.6491	6.55351	3.30875	7.98917	8.90606	8.30736	5.97207	6.88705	8.4751	5.74143	5.67513	8.82308	7.71815	6.27	8.18779	6.29401	4.69433	4.48037	0	8.21044	7.8616	6.58171	4.87501	7.2748	7.33431	6.23515	7.06462	8.10688	7.58253	8.99438	6.92064	6.83949	7.39919	7.64507	6.24509	7.19034	7.50596	7.61725	7.51579	7.33544	6.42369	7.54268	8.015	5.88516	9.68656	9.64552	8.22529	7.57723	7.06986	7.78423	6.10107	6.03785	8.60498	4.26332
EZH2	1.65453	7.30719	8.03362	3.23056e-08	7.78066e-07	1	7.49495	7.46882	8.35644	7.75784	7.74145	7.69119	7.70148	7.51472	7.34836	7.42192	6.46502	7.27653	8.52746	7.45536	7.65467	7.57994	7.95822	7.79513	6.83489	6.35459	6.97062	7.28637	7.11235	8.41719	7.96082	7.37373	7.22152	6.41635	7.80696	6.72672	6.74922	6.81846	7.99498	6.46926	6.91538	7.44054	6.6633	7.74618	7.92635	6.49246	5.59265	6.66907	7.46538	6.44886	7.96394	7.61375	6.57452	6.84645	6.71022	7.16759	8.00629	7.72492	7.66108	7.17088	7.79694	6.88127	6.53084	8.01902	7.37302	7.73618	7.54063	8.60845	8.87428	7.63096	7.94568	9.09434	8.97764	8.43131	7.83854	6.96823	8.14963	7.84449	8.76497	7.56195	8.29061	7.22899	7.70739	7.66123	6.27551	8.22061	7.93399	7.58952	8.48079	8.04205	8.08767	7.88298	8.31905	8.53984	7.37152	7.77097	7.38897	5.97145	9.46223	7.86163	8.03156	7.32425	8.58419	7.84006	7.7198	8.13524	8.90433	8.73148	9.95597	8.35897	7.53883	7.64447	7.98295	7.85403	8.28866	8.62812	8.75276	7.98014	8.12655	7.5036	8.93902	9.2195	9.80306	6.51451	8.49369	6.50056	7.64512	7.84036	8.15104	8.48697	8.06298	6.65541
FAM171B	1.65451	3.74402	4.47043	0.00844046	0.0254919	1	2.71103	2.02747	5.15459	5.02424	2.19196	3.5921	4.50991	3.15222	1.0978	2.83072	2.24511	3.28004	3.22489	3.71737	3.00502	4.74898	4.42169	4.91427	3.78856	3.29011	3.16133	1.08594	0	0	3.96126	3.8459	3.69454	3.10727	4.60467	3.9656	4.10846	4.3302	4.25322	3.96869	4.06777	4.61162	3.75695	3.7341	3.9425	4.3563	5.60275	5.03525	4.1186	5.91136	7.55761	3.76978	5.7819	4.18727	3.99859	4.06634	3.32804	4.36257	2.3465	2.66564	2.89778	6.09595	3.39253	2.72132	5.57317	4.68921	5.59268	4.74788	6.43238	2.39179	5.13447	4.33612	4.51905	2.04123	4.915	5.08963	2.48795	5.26492	7.3465	5.79005	6.45611	2.13821	2.85035	3.57906	2.9148	5.4765	3.55578	5.52225	6.78897	4.46635	6.87025	5.63601	7.14595	3.26077	3.65957	3.75538	7.33061	7.46275	5.0273	4.85356	6.84207	2.23263	2.24356	5.24525	1.97409	3.62732	5.9774	1.82296	5.01176	5.22606	3.65779	3.42572	3.08564	5.43824	0.221554	2.60577	2.39251	1.98994	5.43039	5.73885	5.0082	5.31298	3.08028	7.18135	2.97804	5.45	5.22628	5.47576	3.38122	3.83289	3.75135	5.12154
IKZF3	1.65387	3.80488	4.53072	0.0129015	0.0357873	1	3.64265	2.53536	3.82473	4.08086	4.6817	7.66154	5.22125	5.10498	2.68447	2.96594	4.18036	2.97547	0	0.74037	4.79948	5.01289	1.02966	3.21875	3.86954	2.25137	4.06223	3.54399	1.89731	5.3701	2.36449	3.00816	3.38051	0.726227	4.83832	4.34979	5.07057	3.44789	1.94255	5.91685	1.7216	2.98513	4.44349	3.71734	4.67483	4.2426	4.47242	0	4.53988	1.82704	3.39237	5.61472	4.27969	5.95176	4.70449	7.86297	3.23686	4.63254	4.85364	3.37919	3.56631	3.13313	5.60265	4.52584	6.72685	5.58528	1.37005	5.75513	4.04304	5.8823	3.71876	5.84932	3.71066	3.63308	4.16949	2.52086	5.6202	3.63165	4.69042	6.17634	7.16492	1.19577	2.87625	5.8928	1.16257	4.28565	4.54745	4.58405	4.99606	6.01495	6.00726	5.09583	5.8116	5.64237	5.64499	3.86651	1.12148	1.9731	6.75194	6.31763	2.71169	2.56524	4.21996	5.02632	4.04029	5.12443	4.4821	6.41011	6.26008	4.11628	4.79561	5.96617	5.26483	6.30796	7.10092	4.29602	1.73351	6.07019	2.24759	2.52407	4.38915	2.57876	1.7459	4.74031	4.06104	4.66759	5.67141	6.35303	3.80154	6.24229	5.29675	5.43759
CBR3	1.65337	7.95297	8.67838	0.000421644	0.00218322	1	8.98716	7.68781	7.81108	8.59267	8.19036	6.62842	7.30275	8.14055	9.11768	8.87103	9.71467	9.27433	8.94128	8.35711	7.9343	5.62693	6.8453	8.30435	6.47731	6.21346	9.40858	9.8555	10.4034	11.0002	6.68963	6.69597	7.133	9.58027	8.20058	6.61187	7.39568	8.91279	7.58359	8.60349	7.56977	6.56668	8.09867	7.55	7.84679	6.43996	6.80271	5.32785	7.53085	8.19241	8.67082	8.64103	7.78782	7.46174	8.50725	6.75798	7.56712	9.04592	8.83991	8.36554	8.69851	6.7557	7.00851	8.7246	7.37395	8.53731	8.13035	7.74316	8.31438	7.89428	8.8446	8.67901	8.55551	8.735	8.56836	6.49876	7.37766	8.0944	10.0623	8.01041	11.3598	7.49514	9.54067	10.0173	9.61733	9.85936	9.02161	7.52969	8.34828	8.14632	8.12489	9.79783	8.10583	9.42771	8.69192	6.91353	9.99679	11.3872	9.15	7.23576	8.81198	10.9422	7.40751	9.49771	7.96854	8.5117	9.42511	8.04582	9.83039	9.27137	7.38369	8.20461	8.47616	6.8507	11.2243	7.92136	6.93338	8.86187	8.70689	10.2434	9.538	9.55178	9.28296	7.93315	8.85333	7.47752	7.62854	7.85907	8.15842	9.55493	8.86498	8.41757
SVIL	1.65249	8.50874	9.23338	2.69463e-07	4.79855e-06	1	8.55653	8.02846	9.34802	9.70214	9.07922	8.01204	9.01396	8.75416	8.04958	6.093	6.66259	6.94171	9.13937	9.35523	8.08421	9.64939	6.17005	7.8566	8.57397	7.63558	8.69467	7.58014	7.37996	7.77638	8.66892	8.47821	9.40192	7.80568	8.6184	8.17852	8.55513	9.23684	9.16751	8.99932	8.41598	9.93867	8.83104	8.84717	8.28463	8.46092	9.29943	8.223	8.14234	8.79036	9.35776	9.39976	8.26693	8.53924	8.20802	8.62476	8.5604	8.95055	9.09624	8.25058	8.49235	8.39574	9.45889	9.09751	8.83574	9.39534	9.04942	8.80376	7.4316	9.25899	9.39716	8.96576	9.80627	10.1378	8.40208	10.0424	9.90477	10.3886	8.21749	9.8909	9.10041	9.17179	9.87291	9.92169	10.2315	9.32438	9.27728	9.01986	9.5311	8.9986	9.10006	10.039	9.24054	9.836	10.714	8.76822	9.49118	9.87587	9.626	7.44527	8.10306	9.22877	7.86075	8.67629	10.3913	8.85064	8.25774	8.62351	8.06621	9.99905	9.81361	9.4895	9.11669	9.84042	9.16652	8.97565	9.29169	8.87309	9.33303	9.63191	9.61975	9.55655	8.61262	7.8257	9.50354	9.20342	8.82122	9.66172	9.98242	9.10838	8.53208	8.94166
CSRNP3	1.65248	2.29839	3.02302	0.00650022	0.02057	1	0.391878	4.92857	2.77656	2.30824	0	1.19099	1.44091	2.14795	4.63977	5.11739	0	4.47027	2.75878	2.99226	0	2.85845	3.62402	4.20044	3.68938	0.560749	1.88896	0	5.04114	0	1.02669	3.03524	2.66999	2.81253	1.99593	2.48766	2.37479	3.11663	3.18645	2.22117	2.29724	0.144098	0	1.44637	3.23439	0.476173	1.64246	3.85002	1.72936	4.91818	2.40434	0.986056	4.1006	2.77816	2.49512	1.27279	3.87907	2.02388	1.37093	1.3495	4.25537	3.08081	1.21085	0.471606	2.23372	4.36725	4.13861	3.52547	3.46597	5.23957	4.83643	0	3.66106	0	1.80201	3.41183	3.35564	4.52266	3.79172	3.00515	2.35357	3.2219	3.309	3.23931	3.33253	1.79976	2.97948	0	3.87938	0	4.93302	2.39848	4.10558	4.93167	3.94845	4.44306	0	4.44545	3.53165	0	4.28354	5.48213	2.55548	3.01512	3.98627	3.36892	3.92846	0	1.91105	2.92571	2.81873	3.73266	4.80336	2.14106	1.49877	1.86652	0	4.57702	3.04079	2.4105	2.91149	2.08949	2.93032	5.13372	4.59835	3.58179	1.48106	2.60139	4.08262	2.09747	3.38738	3.32558
FHIT	1.65231	4.13974	4.86423	0.0104172	0.0301534	1	6.20791	3.62696	4.35741	5.4083	4.21924	6.91168	5.0592	4.57674	8.14682	3.49629	4.4302	1.28697	4.33767	2.15502	2.83014	6.2595	1.17361	5.76819	4.40124	4.35635	3.96607	0	0	3.31313	1.06851	2.24563	5.28767	2.45224	4.85795	2.56157	5.72956	3.12212	3.68083	4.98733	1.86671	4.6964	4.71481	3.57963	5.16075	4.45952	3.76876	1.68435	3.38669	5.31026	3.98568	6.62485	3.56338	5.84222	6.38197	7.62374	5.05815	5.27687	3.25234	6.55177	3.78913	2.28455	6.23116	2.93655	3.9325	2.71092	5.96809	3.6624	5.08556	4.74222	5.2722	1.44752	4.90781	4.69045	5.98772	4.95092	5.40606	6.88605	5.69086	5.51769	4.77418	1.12315	3.56227	5.74375	3.38796	6.48287	7.01825	1.43283	3.92189	3.39841	4.30245	6.47128	4.01124	4.34079	4.82543	3.37156	5.74696	5.29489	6.45765	4.3413	7.3059	4.80845	2.88297	7.03245	4.84225	5.16068	4.58837	4.19532	5.58675	6.44111	4.43724	5.9725	4.0934	6.19609	4.97283	5.03228	4.6459	3.10461	5.31494	5.61114	5.68852	4.30767	5.43209	6.452	3.39093	6.4052	3.65726	4.0729	4.14185	4.31502	5.49841	7.38057
RBMXL1	1.65214	6.40397	7.1283	5.92635e-09	1.88012e-07	1	6.66262	5.87233	7.02889	6.31596	6.79112	6.51438	6.57846	5.91972	4.07322	6.47529	5.10349	7.00646	7.61025	6.79885	6.94074	7.74257	6.15013	5.67472	5.57717	6.85145	6.22564	5.11416	4.41748	6.24795	7.36262	7.60008	5.59071	5.56957	6.49904	6.48346	7.56574	6.95413	6.60515	6.4003	6.54136	7.03183	6.01563	6.49686	6.156	6.27018	6.13906	5.73562	6.1456	5.54429	7.56418	6.1276	6.59955	6.3807	5.91763	6.5638	6.11539	7.65199	6.68824	6.22935	6.85356	6.21883	7.59968	6.50989	6.41339	6.89072	7.18682	7.56902	7.15812	6.64605	6.79901	7.43148	6.1541	7.11946	8.41105	6.62947	7.8709	7.15926	6.28362	6.43983	8.08809	7.51859	7.1586	6.93822	6.30439	6.47446	6.98731	6.71273	6.90984	6.64389	7.78272	6.76585	6.84399	8.41393	7.23311	7.0316	7.32198	6.48544	6.94024	7.32898	6.94333	6.19794	7.86137	6.63424	7.2286	7.51059	7.93931	6.83991	7.50089	7.10351	8.14223	7.40334	7.73673	7.39918	6.92058	6.9476	7.1934	6.83257	7.15878	7.22878	6.57315	7.11884	7.72455	7.73434	6.69239	7.40717	7.02077	7.64386	7.58955	7.41007	5.40001	6.92556
BEX4	1.65211	7.01257	7.73688	0.0036884	0.0129622	1	6.97773	5.77336	8.23671	8.52934	8.03048	7.59164	8.88876	6.97765	5.69279	7.3241	7.26603	5.66205	4.7736	5.78044	5.71704	6.38401	6.66509	10.66	7.69639	6.71132	7.23435	5.79159	5.15258	6.56584	6.18206	4.57107	7.14069	6.49286	7.75255	6.14289	7.30396	7.25741	6.31829	7.81104	5.81351	9.23141	6.73609	7.03547	6.99436	6.78601	8.0805	5.64775	6.29953	6.71562	6.42537	7.82052	7.73015	7.98423	8.06139	8.57178	7.48969	5.98292	7.083	8.75245	7.54759	6.89556	7.39322	7.08778	6.5201	9.28764	7.34464	9.47383	9.14292	5.46663	7.61221	6.25315	8.86097	5.76168	9.92144	6.19572	6.31014	4.64733	9.63011	6.78959	7.3605	6.85071	7.40258	8.28088	7.39373	9.00438	9.54108	6.01067	9.05062	6.92428	9.69691	8.36453	10.7614	6.17917	6.52883	6.44192	5.16917	8.15389	8.46315	5.55928	6.30797	7.14441	4.4797	9.90853	6.07281	7.55707	9.31558	6.2765	8.65351	10.085	6.48138	7.78799	7.7203	9.39591	9.00362	7.02445	5.97642	8.82462	8.75302	7.69111	7.35313	9.33567	5.61437	10.2717	10.411	8.78272	7.03864	9.27169	5.91844	8.52168	6.60404	8.95248
SIX2	1.65197	5.03962	5.7638	0.0399869	0.0882615	1	4.76535	6.55221	5.6305	5.00884	4.91436	4.40838	3.91275	6.7486	4.18912	8.32324	6.42101	3.83558	2.10371	3.86374	6.43688	3.44505	3.62986	7.57015	5.61512	5.43893	6.1846	3.57089	1.27535	3.38408	5.8989	0	3.26819	7.89766	6.83396	6.15851	4.15266	3.6475	3.75647	5.73768	0.513805	5.81503	5.94719	7.47424	5.92485	7.31309	3.14057	4.35624	3.08662	9.33195	2.72316	6.93238	4.60509	5.88923	4.84046	2.83601	7.95764	5.81467	7.25209	6.80385	5.45702	2.12867	6.11229	7.00419	3.4973	3.67638	7.85423	5.85581	2.99616	2.18136	4.02617	6.72298	6.27991	2.16902	8.09611	8.90834	7.19915	1.86047	7.3209	5.73254	8.702	2.97265	5.80646	6.46748	5.6743	5.16909	6.30365	0.820838	6.34086	6.36896	4.74862	7.93373	2.99826	4.62766	3.94736	9.19052	7.48482	6.14389	5.76618	3.83828	8.32091	5.81416	6.45347	7.82417	5.38177	1.41235	3.93771	7.37351	6.05216	7.83188	5.08271	5.0897	4.84059	7.45445	7.89231	0.818642	6.87208	4.53502	6.10463	7.23518	7.12147	6.40801	4.92858	5.32037	6.59943	7.27522	6.68249	7.23117	7.22113	6.39017	5.61605	6.86832
DMC1	1.65128	4.24663	4.97022	0.0130822	0.0362019	1	3.52384	4.01355	4.32482	4.97696	5.06004	4.64552	5.81889	4.46824	7.82431	0	3.91506	1.20649	3.21689	5.63683	5.35732	4.02767	6.4457	7.62866	1.52697	4.89238	5.92248	4.99171	4.10487	4.6116	6.00823	5.33912	0	1.52738	1.87696	0.693029	3.32408	5.82249	4.56864	4.97802	4.53711	5.26983	5.23964	5.92912	3.97503	3.3168	3.97897	3.15926	4.8634	4.16591	6.2732	5.01842	3.02546	4.61439	1.67395	6.079	3.66716	1.27415	2.29185	6.7909	3.46113	6.50835	2.20203	5.0426	5.91503	0.646931	4.79692	4.80025	4.45555	3.99987	6.69984	2.84594	5.58043	5.31726	5.72425	6.43964	5.02518	4.41311	6.07609	5.85534	3.59276	4.39247	5.76275	5.47795	5.28475	6.09615	4.23872	4.18146	4.79627	4.96928	5.50305	2.99694	1.35261	7.04028	6.23528	4.6919	4.6079	0.890107	5.47632	4.39626	6.4296	2.62269	5.79464	5.20808	3.36092	5.15932	7.12394	5.73027	6.04881	3.47952	2.28173	5.79635	4.88189	5.05971	5.01729	4.45457	6.98079	5.14103	6.79341	5.26957	3.87728	7.03939	6.26841	7.02023	4.38767	3.7759	5.23715	6.14811	5.26772	6.39176	6.71195	3.58486
TMEM97	1.651	7.78622	8.50956	2.30098e-06	2.88837e-05	1	7.3739	8.67142	8.06211	6.80072	7.04485	7.29007	8.19857	9.00688	7.88117	8.04088	7.53512	8.5427	7.01753	8.63423	7.67176	8.99025	10.2145	9.71284	6.48445	6.70811	7.62504	6.21065	5.33922	8.25708	8.29639	9.04545	7.56709	7.43961	6.43897	8.34456	7.44643	7.96008	8.75029	8.29467	7.71331	6.63651	8.01143	8.04424	9.01319	8.04044	7.01601	6.66466	8.3572	8.42346	8.58758	7.14559	6.46135	8.30442	7.00628	7.96915	8.08433	8.97113	7.36938	6.66405	7.23337	8.37495	6.87835	8.10474	7.4142	8.08058	8.28172	8.9455	9.30969	8.33504	10.1125	8.52612	8.86119	8.03379	7.90789	9.87817	8.81987	8.28579	9.36259	9.46459	9.58936	8.30221	7.94071	8.35232	7.73586	8.69261	8.75531	7.84011	8.88143	7.99763	9.57877	9.08634	8.53508	9.20674	7.63949	7.70233	8.1732	7.27511	7.52777	8.40064	8.71533	7.65792	8.4764	8.50699	8.13692	8.4677	9.64161	8.19151	8.72783	8.96728	7.86572	8.43256	8.50079	9.50167	8.54759	8.22629	8.63615	7.04339	8.54977	7.70794	8.63613	9.42682	8.55326	8.60865	10.0324	7.35583	9.51906	7.2081	9.46615	7.74248	8.42208	7.25023
FOXQ1	1.65061	5.76918	6.49218	0.0189105	0.0486072	1	5.94415	4.49979	5.91192	5.84125	7.75776	5.09816	7.15948	5.54124	2.63961	5.00807	4.11877	3.01454	2.43917	6.36275	6.08853	3.77433	6.39877	0.731082	7.39033	6.01405	6.68852	4.51816	4.54471	5.87133	5.88406	0	6.47662	3.6269	6.10173	6.41257	6.83078	4.72592	5.52107	4.7598	5.22962	6.34302	6.09106	6.71496	7.0136	6.03515	6.24875	7.70589	4.27696	7.66889	8.60651	7.0032	8.00602	7.00995	7.4247	6.38695	6.18162	5.96685	6.20038	7.49603	6.8264	5.59683	7.07705	5.05196	8.52348	7.71319	8.45684	7.79146	4.32871	8.79063	6.77109	6.8556	7.9077	5.85262	6.95816	8.26099	7.3771	0.679355	5.16917	7.82166	7.78686	7.84332	3.70183	7.15279	5.60797	5.54542	7.29898	3.62136	9.75156	7.95523	8.3588	6.85293	9.75326	6.36467	4.75099	5.94644	2.54007	6.84534	5.91604	3.33811	8.60157	7.11996	2.79578	7.04301	5.1593	8.56958	7.23756	8.56578	6.70788	6.88087	7.16693	5.18137	5.18327	7.25428	5.56148	7.08722	8.93559	5.27545	6.92561	6.88487	6.78276	5.78084	4.80143	5.78728	5.12676	6.76867	7.12892	6.00092	5.56877	5.00593	6.9188	7.50133
TMEM38A	1.6492	5.0403	5.76207	0.000244377	0.00139101	1	5.56703	5.1213	6.3615	5.67803	4.55154	5.45134	4.31119	3.51706	7.03904	4.07129	3.70545	6.25029	4.55509	7.27403	5.32631	4.58323	4.89679	5.49951	4.17122	4.83443	3.14985	3.86789	8.13062	4.71267	4.61005	2.45645	4.5424	3.71399	8.34948	5.45461	3.78216	5.20277	4.76319	3.42799	3.88772	6.48962	5.15873	6.03516	4.9751	6.7396	6.12549	3.95638	3.86222	6.24717	5.53261	5.31225	4.62529	5.19754	2.54708	5.4528	6.20727	4.59913	3.89309	4.95742	3.91832	5.33863	3.97158	6.48804	6.92966	5.8882	5.52817	7.1088	5.68	5.85487	5.13823	5.88747	4.88815	5.73732	4.19771	5.17475	4.88151	6.21798	6.30701	7.07556	5.23201	6.6864	6.69348	5.4991	8.76471	5.45508	5.41663	6.46805	5.67717	6.79847	6.69794	5.74631	6.05969	4.17583	6.02459	5.87427	7.14249	5.15738	6.55412	6.43667	5.98643	4.81603	4.85191	5.78213	5.2182	5.29462	5.19934	7.28802	6.41581	5.68737	5.79907	4.63853	6.41127	4.83206	4.74559	5.37586	5.85414	4.65664	5.26394	5.57584	6.67953	5.38611	7.22537	7.29844	5.04883	4.23163	6.11346	3.75431	5.31323	6.13931	5.61988	5.42944
PRKCE	1.64919	5.19655	5.9183	3.29954e-07	5.70748e-06	1	4.96168	5.42475	5.52565	5.71718	5.05037	5.52245	4.96386	4.67286	5.96349	2.23037	3.453	3.68542	6.06243	5.2216	4.50916	6.13039	4.65155	5.19722	5.48393	4.96839	5.17878	6.31867	6.20262	5.11149	5.38027	5.43224	5.04561	4.69753	5.24418	4.4667	5.90891	5.67955	5.56729	5.44342	4.86202	5.44724	4.69687	5.70729	6.1451	5.48477	5.71299	4.51321	4.84551	6.26055	5.85183	4.038	5.74662	5.5681	3.59404	6.10688	4.6917	5.66148	5.07401	5.17124	5.07277	5.93627	5.77097	5.68625	3.87753	4.98726	6.68207	5.87199	5.97689	7.32875	5.29911	5.06274	5.12028	6.59286	5.45915	6.21477	6.32501	6.74752	6.73229	5.16495	5.55965	7.19609	6.52373	6.19003	5.85095	5.11017	5.37161	5.81881	6.7925	5.047	5.82623	6.06355	5.91661	6.04277	7.03644	7.31355	5.16299	5.0837	6.37456	6.18907	6.94285	6.36272	5.3027	5.13706	6.37492	6.82655	6.6243	5.75804	5.6758	6.04129	6.55585	6.6913	6.60754	5.57224	4.98407	5.98689	5.94727	5.38862	5.03913	5.13082	5.73508	5.21028	5.99606	6.72115	5.06321	5.41384	5.14402	5.53065	6.57209	6.56743	3.60978	5.97706
TFRC	1.64871	9.94364	10.665	0.000129758	0.000826784	1	8.61727	10.3471	11.381	9.63727	9.41202	9.15717	8.89911	9.30508	9.41491	9.60744	8.80488	9.35302	10.4185	9.57116	9.32784	10.861	12.4862	8.33482	9.95091	10.0259	9.54243	8.9345	9.3079	9.05425	11.2752	9.8377	9.79079	8.85525	9.78312	9.41517	10.6772	9.68403	11.5772	10.3732	10.3644	9.31122	10.7899	10.1325	11.5209	10.7242	10.9025	9.59958	11.039	10.0481	11.4874	9.99685	9.64048	8.41225	9.88053	9.7292	9.88371	9.03991	9.6196	9.74401	9.53103	11.7005	9.4689	9.84675	11.2407	11.44	12.1952	10.5474	12.1948	10.1448	12.0591	10.5889	11.6697	9.25178	12.4525	10.6337	11.6426	10.5733	10.9707	12.5864	11.3224	9.87235	10.0672	11.4535	9.75289	12.6781	11.2005	9.4204	12.834	9.32041	10.7774	12.7096	9.43611	11.2227	9.73354	10.7546	12.2246	11.2138	11.0105	10.2392	9.34199	10.0927	9.96145	11.097	9.54716	10.2328	11.6123	9.54485	11.2409	11.1194	9.1345	9.97357	9.86003	11.2041	10.2233	8.48375	9.89936	8.07418	11.058	9.80767	11.5731	13.034	8.72276	10.4117	9.59819	10.5827	12.216	10.1355	9.68725	9.88465	11.0056	9.99804
ZNF862	1.6487	4.76736	5.48869	1.11918e-05	0.00010758	1	4.45524	3.88543	5.05133	6.25976	4.29352	5.56301	5.1115	4.49743	2.44447	3.36744	3.83318	3.99812	4.9938	4.18138	5.75537	5.97914	4.72416	4.88057	4.93539	3.83691	4.56919	4.59596	0	4.99805	5.0827	3.79994	4.91703	3.88665	5.44146	3.60436	5.77435	5.86062	4.21586	4.29249	4.54542	4.23729	5.37641	4.32115	5.34481	4.95853	4.46425	5.55783	4.42688	5.59522	5.03298	5.9834	4.535	5.18025	5.28702	5.81347	6.25538	5.85811	4.5192	5.90772	5.09759	4.63516	5.79723	4.40584	5.05254	4.781	5.71452	5.15471	3.8202	5.25419	4.45041	5.35926	5.7743	5.19218	3.04036	5.01103	6.21478	3.56964	5.49135	6.27988	6.21259	5.66264	5.1428	4.91879	5.60447	6.04011	5.6837	6.31574	4.99449	5.95762	5.41151	6.04786	6.8372	5.32665	6.9226	5.47433	5.47075	5.53594	7.42342	4.41831	5.11765	4.9485	4.57969	5.65453	5.0606	6.14551	6.45567	6.2313	5.66224	5.38954	5.63831	5.32589	5.09698	4.9743	4.14165	6.53738	5.55902	5.65999	5.64002	5.61439	6.63032	6.21101	6.20249	5.56849	5.28326	5.59027	5.40511	5.24018	4.77888	6.21495	4.81022	5.86491
SEMA4D	1.64788	7.37295	8.09356	1.79824e-07	3.44609e-06	1	7.77744	7.88529	7.85977	6.95323	7.04427	8.94027	7.81305	7.56118	5.9527	6.26083	6.98627	6.44563	7.33527	6.78662	7.49287	7.36374	6.08133	6.02459	6.49612	7.03006	8.59387	8.71174	6.86551	7.51909	7.78641	6.89252	7.44387	5.79362	8.28703	7.29758	7.1552	8.80639	7.05469	7.56442	7.85391	7.21369	6.90148	6.81134	8.10804	6.99467	6.58686	6.41744	7.34475	6.54528	7.18515	7.95641	7.91723	8.40198	7.58049	8.69665	7.31318	7.62201	8.59488	6.83294	8.00129	6.84039	7.90579	7.47571	8.0398	8.09774	7.25677	8.20003	8.15494	6.96159	7.85941	7.36175	8.30403	8.50825	7.35994	7.66647	9.04752	7.87598	9.04061	8.34622	9.00796	8.5505	7.63754	9.00768	8.45985	8.06677	8.0805	8.27757	7.84047	8.54172	8.25395	8.7968	7.80015	8.001	7.76519	8.70736	5.65692	7.68149	9.27461	7.91774	8.44996	7.59113	6.42722	8.23574	7.85574	8.2059	8.26753	8.5084	8.8301	8.70896	6.7234	8.92868	8.70343	8.79848	8.54748	7.3557	8.80082	8.57929	8.99461	7.70043	7.93565	7.62218	8.04099	8.4808	7.19095	7.34845	8.46122	8.58636	7.75709	8.95189	6.22202	8.09062
CBFA2T2	1.64707	6.43529	7.15519	4.18882e-11	2.92849e-09	1	5.51549	6.76694	6.82527	6.64449	5.5876	6.26812	6.82224	6.65041	5.98385	5.18324	5.58683	6.65652	6.5376	5.7258	5.95016	6.74817	6.84602	6.50687	6.61514	7.27263	5.93214	7.05957	7.00651	5.05918	6.735	6.66464	6.67461	5.367	6.37812	6.28506	6.29583	6.65768	7.22163	5.99147	6.40657	6.67232	6.0277	6.30042	7.13274	6.57579	6.85699	6.71461	6.2975	6.7252	6.42942	6.68691	7.34692	6.64377	6.69657	6.03535	6.10459	6.17606	6.68095	6.22736	6.35854	6.21361	6.70159	6.41854	7.23014	7.07655	6.59724	7.03079	7.70287	7.36315	6.96573	8.35491	6.94966	7.1608	6.21292	7.25831	7.29094	6.3884	6.4163	6.66742	7.32024	6.97553	7.59263	7.532	6.9818	6.40794	6.36432	7.47203	7.67777	7.54058	7.50372	7.2161	8.11319	6.91623	7.39602	7.5561	7.90607	6.57459	6.91039	7.97171	7.00641	7.24539	6.14047	7.21673	6.90963	7.24185	8.2904	9.43729	6.9083	7.52795	7.645	7.3891	7.34616	6.70209	6.17103	7.03855	7.68465	6.97372	7.42702	6.28228	7.18425	6.69681	5.9535	7.56728	6.97899	7.13541	6.76737	6.98744	7.05963	8.04966	6.47249	6.59617
SCN8A	1.64637	2.12725	2.84654	0.00623253	0.019898	1	0	1.19486	3.16571	2.54396	1.9522	2.4528	3.83209	2.70604	3.35225	0.366414	2.33843	0	0	2.17935	3.78499	0.53935	3.95472	3.01278	2.67272	4.30349	2.54465	1.41069	0	0	1.67244	0	0	1.35343	1.60174	1.03958	6.11522	3.52218	1.4324	2.73309	2.27224	2.1169	0.759035	2.19419	4.57592	1.39546	3.83685	2.48352	0	2.89708	1.34718	3.81281	4.38537	2.75276	3.45078	2.1132	0.458013	0.962678	2.634	1.45682	0.664915	3.79158	3.52387	2.0217	1.82321	2.84949	2.97573	4.2545	5.46782	3.70786	3.56521	2.01686	3.28732	1.03628	2.5645	2.58107	2.03647	3.02919	4.68582	3.30341	2.34791	0.275575	1.4905	3.91771	1.67972	0.953238	2.96055	4.77006	4.01289	0	5.51031	2.82894	3.83466	1.88636	1.07586	4.87579	4.08955	2.96861	3.5335	2.46449	2.89362	0	0	3.37697	0.85694	1.87652	5.83597	0	3.08321	5.01454	1.5995	2.33485	3.56596	2.81327	1.47043	2.01442	4.24718	2.36615	4.6457	2.49649	3.69605	4.30903	0.513224	5.72456	2.65347	2.7759	4.09084	3.56048	3.97611	3.09922	1.01967	1.97012
PLA1A	1.64563	3.32954	4.04818	0.0185021	0.0478424	1	2.52807	0.471465	4.85113	6.24518	3.95757	6.92936	3.14717	4.3601	0	1.62709	3.40075	1.03543	0.796824	3.71742	1.15316	4.13752	1.67701	1.88672	2.76276	0.0805047	5.22688	1.40897	2.34926	3.07779	2.66748	3.26104	2.00346	2.82264	5.12415	3.9073	4.47274	3.27268	2.39173	5.23735	0	5.74753	5.35856	5.58422	4.70924	3.5171	3.19334	1.38154	2.37473	4.12335	1.87319	4.97767	2.38775	3.18837	3.81073	6.59708	4.4697	4.96797	3.3949	3.72956	4.37945	1.05636	4.04168	5.00519	4.58467	3.66983	0.882572	3.72681	0.834765	4.84172	2.54221	2.21803	4.60427	1.8834	0.962621	3.96936	5.6106	2.78205	5.00644	4.94193	5.3828	1.16173	3.22253	5.24648	4.35821	3.04132	5.33806	6.44037	4.01525	5.70877	3.92951	5.05674	7.618	3.38878	3.95965	1.40974	3.42658	2.7077	6.76713	3.3329	6.86126	3.56857	0	4.23408	3.15901	4.27463	3.62859	5.1205	4.84815	6.46562	3.15763	5.02462	3.43354	5.27812	4.82927	2.57992	3.80295	4.12302	4.07287	4.16086	6.39079	1.55491	2.54037	8.14133	3.71308	5.79542	5.84631	4.86402	3.73017	2.81481	3.11318	6.11138
UCP2	1.64559	8.97893	9.69754	0.000471492	0.00238837	1	8.4867	7.39865	10.3246	10.4673	9.67132	11.5293	9.82399	9.17866	7.69565	7.17571	9.51768	9.0761	8.87648	8.47778	8.36689	8.63967	6.6837	8.22892	9.32268	6.57525	9.11976	7.89839	7.44598	9.62039	7.43042	9.33088	9.18891	6.58738	10.0664	9.16337	9.55889	8.47849	9.17169	10.4511	6.5365	10.1253	9.19098	9.21774	9.71078	8.51461	9.65926	7.26399	9.3641	8.98044	7.86399	11.2243	8.37052	9.60985	9.08506	11.5504	10.025	8.62683	9.63921	8.99429	8.29633	6.96576	10.3634	10.843	10.7063	9.01433	8.69747	9.83472	8.90417	8.78028	7.32044	9.49373	8.70792	9.54717	9.06016	8.51296	9.83441	9.8757	9.89683	10.205	10.7003	8.34595	10.4849	10.1081	9.11202	10.3341	10.0328	9.72287	8.826	10.0169	11.5713	9.854	9.75689	9.4367	9.34497	10.0531	8.98809	8.24748	10.6482	10.0241	11.491	10.0368	8.68721	10.2512	11.1707	9.20907	9.1496	10.9498	10.6609	9.31262	10.8475	11.3056	10.3779	11.5143	11.5202	9.46739	8.47126	10.2861	8.864	7.62456	9.93361	9.34389	8.14186	10.1985	8.01145	9.97291	10.8913	10.6406	9.0438	9.7515	7.8786	11.4351
SLC16A8	1.64522	3.02118	3.73946	0.0269173	0.0642857	1	1.58697	5.36221	1.90938	4.20628	1.85088	4.06351	4.1496	0	7.79024	0	4.21307	3.29279	1.92473	4.32479	0.653783	2.41037	1.71921	10.2596	0	2.17496	5.30295	4.21193	0.682382	3.61043	3.60737	5.95131	0	5.35719	5.74683	0	3.71767	0	3.99684	2.1029	1.62142	4.35222	1.74895	3.09312	3.70321	3.13718	2.30692	1.55828	0.305845	3.55995	1.40763	4.07019	2.65143	1.93207	3.89687	2.47793	4.3537	0	3.06582	6.17693	2.49346	5.33816	2.14751	3.36404	3.3068	1.4152	0.676471	4.99315	3.64339	3.50929	2.41119	5.94806	2.64626	4.45769	2.34951	4.39936	4.63447	3.4455	3.80353	4.83787	2.07533	4.46972	4.58587	3.74303	4.91559	1.23658	4.7681	4.56783	3.27874	2.2608	4.78518	1.10694	3.88416	2.57697	0	4.36005	2.47597	0.0935241	1.6449	4.57682	4.70965	7.61804	3.25963	4.31192	6.05008	3.09684	4.69689	4.87281	5.52816	3.89972	3.76998	4.23426	4.7495	3.58764	7.34154	3.2015	3.22974	4.15157	3.35796	4.24167	2.8301	1.69885	4.96745	4.64941	5.39591	4.09414	3.43627	3.10781	6.23272	4.72013	3.94425	0.980814
SPDYE16	1.64501	1.94825	2.66634	1.38436e-05	0.000128885	1	1.55634	1.19468	2.5536	2.90776	1.5943	2.32571	2.3056	2.56785	1.06037	0	1.04535	1.41852	1.91233	2.21628	2.87607	3.11056	0.808791	0	1.10153	1.96271	1.09684	0.299791	0.012181	0.697765	2.36609	1.14647	1.48134	1.96975	2.75439	1.15386	2.73792	2.3275	1.6768	1.28818	0.550911	1.75215	3.25689	2.82414	2.81471	2.65569	1.42647	2.68832	1.68617	2.51988	2.17609	1.76821	3.16405	1.79183	2.48927	3.04	2.27598	2.41678	2.22796	2.29159	2.65116	1.92431	3.33114	2.13051	3.56507	1.29747	2.37947	1.47078	2.96197	3.57367	3.20479	2.69642	2.90863	1.99042	0.943014	3.18092	3.67224	1.53814	3.63117	1.96985	3.09485	4.20172	3.58546	3.55174	2.38491	2.41432	2.58484	2.61282	2.54991	3.23281	2.24272	3.44629	3.28819	2.78674	2.02073	3.04359	1.73682	1.56399	4.28304	1.89911	1.57534	2.34254	0.381436	3.31562	2.03628	4.59697	5.02295	2.09188	2.94998	3.87155	1.89057	2.62229	1.64872	2.37068	1.77334	3.1436	1.87302	2.11387	2.4666	1.5308	4.11383	2.87028	2.90355	3.92614	3.54795	2.53205	2.77312	3.36679	2.66283	2.50091	1.8407	2.04513
KCNQ5	1.64493	4.26518	4.98321	0.00865984	0.0260399	1	5.08481	6.12863	5.07989	3.38444	5.73338	3.71666	3.845	4.44726	4.68623	2.20352	2.05642	5.68237	6.46588	5.99459	5.97284	6.24799	5.24258	5.19176	5.28843	3.20453	2.44864	3.53176	0	1.47473	2.40832	5.60413	4.46154	4.18972	4.16706	5.1563	5.07304	0.160514	5.84705	3.70463	1.42435	4.16091	4.59419	5.84654	5.35914	4.27242	5.25244	3.05801	1.09678	6.30977	7.59691	3.25785	3.74369	0.900109	3.91314	5.20348	5.573	3.91061	4.79694	4.72969	3.28973	3.59533	4.12471	5.80779	5.94372	5.07706	6.34595	5.52756	5.56322	5.21643	5.85149	5.46896	5.94453	5.77027	3.03036	6.49276	4.39406	5.07668	5.23414	5.5278	4.35184	3.81046	5.81236	3.39253	5.80781	5.08241	4.55997	7.38136	5.60474	3.81417	5.29407	5.35243	2.33504	5.71734	5.75867	5.16915	6.42993	5.03019	5.86777	6.93098	4.14339	4.08409	6.49204	4.14113	6.88453	0	5.04076	2.33557	3.58976	4.90039	5.88361	6.29781	5.36215	5.64253	0.448132	6.17325	5.44876	6.36509	6.70871	4.16193	5.25866	3.70053	5.22656	6.37292	4.43353	3.0482	4.38236	3.76261	5.24335	5.90306	4.61119	3.80398
SMAD6	1.6444	4.67797	5.39554	0.00173008	0.00692633	1	3.55377	5.90955	5.02563	5.49496	5.1175	4.616	4.95933	5.14986	3.36687	2.11637	4.71473	6.57013	2.24092	5.59133	1.78889	5.44452	4.11912	7.25989	3.81017	5.90323	5.95177	2.40024	1.47286	4.66567	3.71029	4.44936	3.90331	3.68073	7.0628	4.98764	4.38284	5.70765	6.74482	5.18988	3.77273	5.332	3.87095	4.26728	4.97033	4.65387	3.98853	6.05965	3.35131	6.53635	5.18437	4.88919	5.12955	5.44757	5.6056	5.09808	6.95459	5.81204	3.26646	4.64216	5.39487	2.19811	4.38317	4.14312	3.98596	5.9275	5.6386	6.1131	5.68352	6.50553	3.56226	4.5518	5.65856	6.57557	3.73607	4.25154	6.47561	6.94112	5.29501	5.12258	4.19734	5.15132	7.03791	5.06643	4.15292	4.67509	5.91387	7.34376	6.5355	4.76579	6.86749	4.92106	4.63366	4.1494	4.6698	6.36233	2.22159	3.82403	5.56843	1.46791	6.99357	6.05149	4.37688	5.59067	7.57435	6.26138	7.58016	6.60532	5.49983	5.75961	5.56097	4.81668	6.20786	6.03322	5.08478	5.8634	3.80045	4.79505	5.90215	5.57131	6.07508	6.29841	5.24186	6.81275	2.64585	6.11683	5.60453	5.52591	5.37171	4.41565	5.27348	4.62573
FDFT1	1.64204	10.4848	11.2003	1.85695e-09	7.24594e-08	1	10.059	11.3147	10.6815	10.6604	10.1702	10.219	10.8849	9.67731	10.3505	11.2198	10.6427	9.63781	10.4069	9.99979	9.72599	11.1284	10.9085	9.67528	10.314	9.55693	10.5409	10.5358	10.2084	11.9474	10.1836	9.61465	9.88283	10.3934	10.1607	9.80294	9.83374	9.97884	10.5064	10.7206	10.1451	10.317	10.6379	10.2978	11.099	11.8404	9.65562	9.66241	10.8061	10.5433	9.76033	10.2126	10.7555	10.2476	11.1379	10.5929	12.2758	12.2339	9.99421	10.3937	10.785	10.6325	10.4146	10.9998	11.6211	11.7384	10.5828	11.848	11.3682	11.5817	12.2918	10.4519	10.6874	11.3882	10.489	11.6006	11.5869	11.2747	11.768	10.5707	10.8831	11.5466	10.2962	11.3804	10.4151	11.1258	11.0336	10.2879	11.3023	10.8827	10.6767	12.0403	10.6671	11.6226	9.65088	11.4617	11.2346	11.0232	10.6465	11.0711	11.6246	12.1822	12.4477	11.5396	11.5142	11.1737	11.8656	11.1464	10.8982	11.1475	10.5486	11.1141	11.4573	10.8367	11.7909	10.3334	12.0262	11.228	10.9335	12.0346	11.8533	11.4889	10.0023	11.4979	11.609	11.8585	10.7667	10.4847	12.0876	10.8918	11.0342	10.5283
CERS6	1.64106	7.67504	8.38967	3.20184e-08	7.72971e-07	1	7.55533	7.77126	8.03592	7.96626	7.37581	7.19834	7.86996	6.85333	5.84118	6.74397	6.80415	8.44467	9.27982	8.42449	8.5047	8.40277	7.23139	6.38108	7.71693	7.42798	7.49268	6.72899	6.70705	5.99447	7.84909	8.54724	7.82695	6.58491	7.65648	8.52681	8.60948	8.10178	8.29292	7.55282	6.69448	8.28481	7.32625	8.03989	8.03891	8.20971	7.57959	6.85761	8.11458	8.4651	8.84406	7.68313	7.61636	7.07687	7.95461	7.85602	6.96178	7.65224	7.59311	8.20293	7.20894	8.37478	8.17959	8.05838	7.65281	8.94758	9.03088	8.54905	8.58916	8.30148	9.48866	8.4326	9.12672	7.57586	8.86905	8.88165	8.30811	8.78096	7.72036	7.66679	8.44445	9.15411	8.25862	8.27525	8.53045	9.0322	8.65883	8.14997	9.37967	8.17419	8.77911	9.19598	8.55174	9.9721	8.94402	9.07447	9.2256	9.12265	8.52602	8.2051	7.57606	6.83741	7.31847	7.94705	8.15983	7.24428	8.66232	7.7543	7.9584	8.31689	9.26016	8.52577	8.86085	8.02945	6.87711	7.48996	9.13184	7.76132	8.76846	7.77939	8.76625	8.4253	7.91353	9.10733	8.18532	7.40572	7.72185	8.20359	8.30817	7.7678	7.71443	8.40601
NQO1	1.64047	10.7045	11.4186	0.0141784	0.0386408	1	9.54582	10.318	12.2224	10.7512	11.5751	8.93168	7.0712	11.9797	12.3986	9.18457	11.2574	11.3204	12.6867	11.8239	10.7565	9.13114	12.5247	7.16159	10.8711	10.131	10.8353	12.8697	12.6496	12.0612	8.74342	11.3964	9.88463	11.3715	8.18925	9.92681	9.37716	10.3963	12.2902	12.4871	13.4354	11.9246	9.64003	11.8385	12.7211	9.85736	10.6963	10.4667	10.6078	11.0991	10.6172	10.4785	7.22457	11.0996	9.97274	9.955	10.4802	11.5473	10.7566	9.60315	10.1871	10.9628	10.2683	12.4028	9.60306	11.4195	12.7503	9.79876	12.2568	9.98859	13.2532	8.23881	11.142	11.9102	13.1009	11.9452	9.56567	11.9406	12.8869	9.86724	12.6785	11.4061	13.1474	12.6754	12.5924	13.3146	12.8692	10.3661	11.7669	7.25161	10.9211	13.5967	5.66001	12.8169	12.0564	8.93113	14.0179	13.7157	11.0449	11.1604	13.3575	13.6405	11.1836	12.7864	11.8372	11.6681	7.27058	7.11143	11.9788	11.9626	10.4395	12.5259	10.3476	10.6582	9.46778	11.3176	11.8447	11.4712	10.5257	14.2425	12.4364	12.5524	11.9261	11.3557	10.9364	9.54924	12.1207	12.1664	10.9986	9.94588	13.2264	10.1422
SLC9A3	1.63915	2.75303	3.46598	0.0423505	0.0923516	1	2.69479	3.42994	6.21746	3.33542	1.00471	0.745114	5.10858	2.58062	0	2.55461	0.231667	2.34348	2.44524	3.42196	3.72544	0.946676	0	1.02882	3.3739	4.50223	2.94862	1.78648	0.0797278	2.86672	2.66853	0	0.717865	0.908395	3.35313	0	3.08107	2.69432	3.76386	3.44557	3.55633	5.57393	1.67614	2.67241	4.20151	5.07689	1.57728	0.878168	3.33265	3.69081	0	1.77987	4.04904	2.15326	6.43154	3.5331	6.15632	3.92496	3.41511	4.93326	3.59423	2.06198	4.37737	1.72516	4.05268	2.60941	2.38629	1.5943	4.8114	1.91657	2.23602	2.3999	6.30234	3.62484	6.50705	3.6119	3.23739	1.57752	4.08646	0	0.0896571	2.81225	2.01308	6.20315	5.31844	4.35638	3.94382	6.82876	8.14125	0	7.79783	2.32695	0	0	2.22716	6.07354	2.86815	2.83644	3.96904	4.24144	6.78455	3.91084	3.33808	1.06802	4.36462	3.1193	2.47274	0	2.54429	5.16965	2.34016	2.49187	2.09584	2.49986	0.515546	2.18852	4.91223	5.4687	4.58632	5.76596	7.0193	7.57644	2.26117	1.04572	3.47368	5.50084	7.47721	4.57699	1.84994	2.28504	4.22213	0.346491
PLA2G10	1.63912	2.40689	3.1198	0.0192945	0.0493685	1	0.809355	1.71941	0.857453	1.43012	3.51521	0	3.75687	5.02726	5.61844	0	2.15025	0	3.9073	1.91129	2.72629	0.143674	4.79177	3.28557	3.55074	3.85345	1.29091	3.64286	5.16837	1.06286	2.367	1.66968	0.630501	0.6855	0.967243	0.128744	2.53121	0	1.50006	2.66637	3.35211	2.07256	2.33958	2.0891	3.95217	0.581395	1.89369	3.58874	1.87828	2.72709	3.88666	1.25786	3.90677	4.04411	1.28344	0.701738	2.12923	3.54215	2.4012	5.66313	4.39824	3.72567	3.91096	3.31465	0	5.19532	2.8133	2.42881	0	2.27371	4.28712	0	4.06695	0	3.89191	3.75823	0	2.79491	4.45567	0.693185	0	0	3.22225	5.54908	3.47575	0.792019	3.59575	7.55321	4.13506	0.500639	3.26556	4.85404	4.60897	3.25296	0.614486	2.33989	3.41101	7.43196	4.86268	3.62998	5.55818	3.9954	0	3.38331	4.35188	1.96595	2.62382	2.88502	3.60817	2.87481	2.54778	4.33163	2.28452	1.05633	3.89054	2.44782	1.69382	5.50545	4.15083	3.74972	4.72224	5.66434	2.67346	4.68618	1.84221	1.93031	4.32101	1.71533	3.06049	4.27985	2.37712	5.09499
NYNRIN	1.63812	5.49838	6.21042	0.00438851	0.0150194	1	6.38102	4.15989	5.59269	5.64285	5.151	4.54631	5.93664	5.24208	5.96126	2.32528	5.13802	4.08932	4.39823	5.9095	4.82127	6.74358	5.06189	8.17846	5.21985	7.38426	4.53631	7.13877	4.25976	5.10803	5.16969	4.78407	6.56607	4.27337	5.85113	4.9318	5.70459	5.30059	4.04104	5.15808	2.42873	5.24858	4.62033	5.69996	7.4923	5.14694	5.21449	6.6689	4.95258	6.94542	3.99349	6.44713	6.92123	7.07258	6.6764	6.10451	5.90879	6.15946	5.57035	7.34396	6.99858	4.01076	6.99695	3.4947	5.5805	8.58279	2.85768	6.45906	6.18583	7.15637	4.72342	6.94535	7.07954	4.12394	6.51979	3.65547	7.2043	2.86883	5.6156	4.37949	3.16594	7.66624	7.20416	8.77692	6.62394	4.66919	8.03111	6.82296	8.37928	7.20901	8.13854	5.67137	9.31004	5.45255	5.89242	5.92326	5.70699	4.01739	6.49352	6.74396	3.94499	5.48527	4.07451	7.11507	5.5272	5.9166	6.8042	7.43018	7.8779	6.39049	8.43395	6.29508	9.1198	7.05586	4.11823	7.29238	4.56501	5.64888	6.24467	5.17205	7.27878	6.62446	4.54953	5.7404	5.40496	6.80345	5.79447	6.25605	5.22083	7.5061	6.28197	7.86838
ZBTB33	1.63723	6.99272	7.70398	1.65983e-11	1.32536e-09	1	6.88211	7.01252	7.55837	6.84054	7.10778	7.23526	7.54709	6.77734	4.86068	6.46384	6.17887	6.72859	6.52816	7.90196	6.85352	7.68624	6.30809	6.33014	6.59375	6.83339	7.75404	5.8414	6.1043	6.37719	6.65475	7.456	6.43841	6.46935	7.73154	7.59029	8.24657	7.5884	8.00556	7.14513	6.86021	6.46395	6.85319	7.13972	7.0539	6.78173	7.44459	7.26092	6.74045	6.16163	7.77638	6.81912	7.22734	6.78518	7.14816	6.9622	6.87775	7.19742	7.17895	7.18217	7.86158	7.30414	7.38636	6.98205	7.49006	8.13264	8.44123	7.90117	8.47357	7.73748	8.08305	8.42748	8.27425	7.67573	7.70839	7.53866	7.62179	7.26588	7.95099	7.53143	8.45812	7.74383	7.51843	8.12294	7.89177	8.09245	7.90177	8.04027	8.41538	7.04075	8.15209	7.99892	8.31378	8.1438	7.62628	8.18363	7.32055	7.46924	7.98805	7.81234	7.43639	6.40199	7.75508	7.81763	7.18477	7.02124	8.24659	6.59531	7.6183	8.12731	7.46924	7.66172	8.06916	7.88819	6.79872	7.10313	7.46252	7.21709	7.71985	7.50619	7.82067	8.2187	7.05903	7.76631	7.27311	7.2172	7.61421	7.65319	7.66296	7.91243	6.24799	7.62219
ANKRD13B	1.63687	6.46094	7.17188	1.86216e-05	0.000166196	1	6.23113	6.68943	7.88126	7.72518	5.62619	6.16862	7.12776	5.35868	6.93731	5.88318	6.49668	6.51555	6.79144	7.68754	5.48266	6.47161	6.91276	9.40381	6.24533	7.07063	6.64699	5.76926	6.20304	5.49754	7.83681	6.44047	6.62062	5.80253	6.18737	7.26828	4.76332	5.57421	6.07012	5.94095	5.52353	6.21108	6.17237	5.60321	6.7895	7.20281	5.08538	6.57043	7.00344	7.37464	7.21393	6.8114	5.85345	6.42378	6.01896	6.34767	6.87779	5.02934	7.45314	6.30863	5.18703	6.29162	6.96537	7.11841	6.43045	7.02407	6.5725	7.97584	7.89836	5.6673	6.85019	6.39222	7.31748	6.60586	6.36358	8.34632	6.63011	7.52181	7.92091	7.63802	7.86927	6.8836	6.17086	7.74696	7.33949	7.59059	6.90162	8.7407	7.91362	6.04341	7.35157	7.31744	6.91659	7.09429	5.54404	7.57324	8.36041	7.91743	7.23616	8.97999	7.93657	8.0026	6.87195	7.21415	6.57919	5.2161	8.39462	7.46792	8.2512	8.49694	4.82245	7.34579	4.44069	7.29558	6.3763	7.39411	6.98031	6.42449	7.70959	7.488	8.42978	7.40118	7.40942	8.65929	6.14673	5.76405	8.36108	6.63708	6.93084	7.40419	7.10868	5.33928
MLLT11	1.63649	5.54564	6.25624	0.00770821	0.0236637	1	3.91201	7.00806	6.22894	7.53824	3.28547	4.97369	5.01896	3.87224	5.60412	3.44591	5.16603	6.81768	5.64335	5.92206	4.63375	5.11735	6.42004	8.51722	4.09283	5.09498	4.88017	2.89626	1.65885	3.77362	7.36843	6.35612	6.21005	7.44847	5.85261	4.72329	4.49426	5.19084	6.01466	4.90996	6.71792	7.76576	5.15345	5.90565	7.6487	6.16932	8.81151	5.72577	5.75825	6.15688	6.36151	6.81938	5.06598	8.22331	4.5643	6.62714	6.70271	4.60928	4.20221	6.27158	4.63291	4.03223	4.53821	4.11851	4.5198	7.17579	8.16905	6.2413	6.0114	4.10966	4.76405	3.62422	4.04965	4.7523	4.177	8.63786	4.50826	6.88441	8.28337	6.76843	9.01622	5.50094	8.85264	5.78606	6.65464	7.3159	6.72914	7.37672	8.81153	4.7056	5.62049	3.77973	3.75167	5.03151	5.8435	6.6432	7.67896	9.19778	7.25118	7.46437	8.80097	7.44954	4.86887	7.02264	5.22085	4.05993	6.67895	5.31072	5.32445	7.42904	6.30441	8.1093	7.1563	6.06094	4.36257	5.15584	4.98019	6.9291	6.23615	5.71491	8.12777	6.39234	7.04386	8.34885	5.32864	3.98804	4.50713	7.29574	6.29427	5.65877	5.82077	6.01778
NFIX	1.63602	8.08987	8.80006	8.63946e-06	8.64003e-05	1	8.68578	8.372	8.5007	8.24207	7.56243	7.87921	7.80192	7.34405	5.55028	6.16907	6.8676	9.03721	5.91736	9.58017	7.88819	9.26588	6.70238	8.11962	6.97578	7.93151	7.84726	6.1256	6.67333	6.52775	8.17577	8.35905	7.99037	6.9051	9.20356	8.65154	7.97927	7.90748	9.23915	8.31886	7.6254	8.90966	7.91879	8.7985	7.83407	9.07191	9.06778	7.39795	8.25711	9.20304	8.74048	8.54141	7.95261	7.64757	9.00142	7.88774	8.41947	9.51801	8.94216	8.59189	8.50811	7.48924	9.58188	8.16488	9.934	9.88251	7.36788	8.88402	8.36313	9.3681	7.80733	8.65825	9.82255	8.30867	7.96388	9.34264	9.10236	8.03666	8.87617	9.66542	8.77772	8.06924	9.31665	8.77367	9.22816	8.20027	9.37305	9.36844	8.89326	8.55257	9.52575	9.5338	9.79327	7.99357	8.53588	9.16822	8.75188	8.3997	9.88486	7.99334	7.37065	7.66623	7.26512	8.37589	8.48783	8.96772	9.84437	7.43002	7.34237	9.13728	8.5966	8.97059	9.38807	9.50325	7.79526	8.13282	8.59932	9.00063	8.76646	9.00598	8.95206	9.84469	8.86609	9.47803	7.63304	9.66162	8.63746	9.00287	9.52947	10.0946	8.73004	9.94477
MDK	1.63564	11.0732	11.7831	0.000467165	0.00237211	1	10.5656	10.2422	10.9723	11.288	13.7785	10.9738	11.4827	9.84524	11.5181	10.8625	11.3029	9.07009	12.5711	10.9996	10.948	9.77599	11.4709	15.5946	11.8291	12.7449	11.364	10.6803	8.04209	11.3219	9.38836	12.8228	11.5229	11.331	12.5169	12.2677	9.54515	10.907	9.79873	11.8759	10.0694	12.881	9.77968	9.80308	10.7361	9.17865	11.3268	9.40552	10.0655	11.7021	10.1447	11.2629	9.69983	12.3955	10.1083	10.0534	11.5436	8.91559	11.6534	12.1818	10.0912	12.2592	11.7742	12.5374	12.5309	10.5244	11.8724	11.3713	12.4575	11.4661	11.2637	12.1526	10.7834	10.011	11.4524	12.2622	10.6644	12.0449	13.6345	11.9955	12.9408	10.1807	11.5179	12.6929	11.4081	11.0202	12.0558	11.6912	12.0421	11.4772	11.9592	11.9291	13.1397	13.018	10.1423	11.0377	12.2091	12.484	12.6199	11.01	12.7858	12.4371	11.9905	12.9538	11.8366	12.4424	12.7839	12.8124	11.7483	10.1164	11.8228	12.115	12.4945	12.0698	12.9374	12.0911	10.5327	11.8387	11.6863	11.522	11.4924	11.2075	9.56067	12.8316	10.5345	12.3047	10.8805	11.1891	12.502	12.0803	10.7455	12.5882
RINL	1.63464	5.82408	6.53305	0.000391316	0.00205749	1	5.17365	5.58236	5.52898	5.94303	5.72528	8.20737	6.59997	6.17447	8.18281	4.28611	5.59034	7.06413	7.85689	3.82611	4.80954	5.91068	4.63238	5.52799	4.52918	6.13335	7.13562	4.05636	4.9064	6.17132	5.5178	6.85874	4.8194	3.78829	6.70479	4.79425	6.31481	6.12532	7.57219	5.99029	6.22188	6.08721	5.36422	5.35834	6.1254	5.53132	5.85993	3.15335	4.46464	5.71594	4.83071	6.02366	5.77294	7.93567	6.14568	7.70049	5.19751	5.69541	7.18536	5.43346	5.90434	5.57137	6.25782	5.43734	6.60637	6.03584	5.95714	7.41307	7.70408	6.2066	6.8455	7.40718	6.23821	4.89239	3.13716	4.28525	6.66749	8.08699	7.3509	6.86877	6.55145	6.97942	5.93344	8.61653	7.61872	5.77582	6.3185	6.82761	6.3028	6.80556	6.63454	6.31801	5.8589	5.12055	6.7425	4.54383	5.70797	5.18701	7.6799	7.27181	7.46808	7.05851	5.18156	6.69685	6.74232	6.30959	6.04408	8.43973	8.54581	6.34135	6.65691	7.68296	7.3954	6.32161	7.22466	7.40292	7.70195	7.96206	4.95948	5.38176	6.06427	4.45544	7.02592	6.73213	8.49927	5.73876	6.73086	7.14645	6.56658	6.52436	4.90491	5.91612
CNNM3	1.63423	6.71986	7.42846	5.2053e-11	3.50916e-09	1	6.09729	6.67023	6.84156	6.81838	6.19656	7.11514	6.84316	6.20935	6.70587	7.11081	5.84939	7.33515	7.53496	6.85957	6.63774	7.0851	6.64968	8.88702	6.09242	6.36726	6.46633	4.71313	5.87156	6.24845	6.5907	7.15755	6.01635	5.3633	7.12186	6.70736	6.8833	7.76335	6.73974	6.52231	7.08963	6.84521	7.19956	6.9031	6.95626	6.44904	5.51793	6.60901	6.14433	7.20284	7.2844	6.83761	6.17696	6.93526	7.08295	7.09607	6.63522	6.91321	6.81653	6.49378	6.38215	7.42608	7.56281	6.49173	7.34798	7.62029	7.49807	7.13973	7.53023	7.30034	7.54472	7.82309	7.26041	6.76862	6.08163	6.97734	7.36066	7.31355	7.52289	7.51896	8.00739	9.14597	7.60374	7.74474	7.51803	7.39389	7.20696	7.48885	8.03648	7.38732	8.6242	7.70074	7.95996	7.34064	7.7386	7.98498	6.94008	6.93568	7.76303	7.24415	7.82296	6.63568	6.94854	7.56712	7.26085	6.48885	8.05562	7.70813	7.81729	7.95366	7.65219	7.54454	7.58322	7.4768	6.81045	7.08005	7.49639	6.62193	7.31551	7.2085	7.53108	7.27614	7.36964	7.64102	7.19981	6.66793	7.16885	6.89523	7.31	7.1836	7.84528	7.54433
REEP1	1.63284	4.08541	4.7928	0.0310489	0.0718619	1	3.15258	7.37441	5.77559	5.48169	4.22835	4.72607	3.45787	3.04665	4.93341	5.96611	4.49223	3.08421	3.7211	4.9983	0.530334	2.16727	2.97253	5.27123	1.69019	3.9762	6.15633	0.542481	5.91981	4.72537	2.69226	1.77357	0	5.64723	5.57399	2.51571	3.14315	2.36547	8.25089	5.9641	1.77491	4.4501	4.13752	4.50904	4.38913	4.74358	4.60808	6.66612	1.58544	4.42265	4.17797	6.28012	6.69354	4.39728	5.89484	2.09803	4.30762	3.05962	2.93647	5.24516	3.54506	3.45332	4.00162	6.61766	0.727747	4.31422	2.17943	5.67576	4.92925	5.55302	5.5565	0.639396	6.81352	7.74698	4.88468	4.15718	6.77238	5.52322	5.0776	0.453739	2.59639	7.21946	4.78078	4.37776	5.0893	4.03662	4.54518	3.34631	6.28148	0.116809	5.18159	5.2349	3.23574	3.07131	5.00051	4.96432	5.33073	5.23799	4.3051	3.66158	6.31977	6.83782	4.19619	4.41301	5.18663	0.14029	3.55889	0.66328	4.60338	6.08449	5.25695	6.38702	7.7383	4.72984	1.17885	7.66538	8.13653	6.35655	6.40491	6.28843	4.92699	5.40743	6.81478	2.55148	4.93528	6.34963	4.4309	4.93036	6.04842	5.19947	4.85297	4.63259
SEMA3G	1.6328	4.16082	4.86816	0.00113032	0.00486158	1	4.03765	4.27726	5.64688	6.62008	3.65535	6.11276	4.31344	4.46233	3.15231	3.12959	3.72033	5.49378	3.96395	5.82881	1.06362	5.31865	2.42968	3.22037	3.23729	3.24632	4.94188	1.92978	1.798	3.97234	3.42116	4.14296	1.67828	3.21988	6.54474	4.63984	4.06303	4.47611	4.30555	5.87592	1.15229	8.03693	3.7437	5.24571	5.38629	5.37412	4.11659	3.58162	3.20436	5.92314	4.63641	4.84442	4.50257	5.13772	3.27495	4.42933	4.66465	6.002	3.52722	3.08479	4.54598	1.63319	3.72363	4.60152	3.17532	5.81508	3.68716	4.45114	3.83631	5.39552	3.86594	3.42058	4.80234	4.44913	3.18666	3.99485	5.37064	5.52154	5.22153	4.06744	5.61086	4.14512	4.81746	5.64211	4.48069	4.36817	5.24291	5.53097	5.49233	4.46181	6.04816	4.6407	4.72232	5.84838	5.116	5.0427	4.1219	4.23655	6.08786	6.56871	6.81358	3.99645	2.50271	4.19275	3.51631	5.48412	6.29667	4.28765	5.99664	4.74363	4.92991	5.90256	7.08138	5.07872	3.55195	5.5379	2.83199	4.74612	4.21176	4.68788	6.29813	3.58559	4.33727	3.92799	4.22416	6.01766	5.9927	5.95539	5.29253	4.47734	4.4728	5.88317
SRSF12	1.632	2.3117	3.01834	0.0213073	0.0532893	1	1.10106	2.63318	4.26739	3.0687	1.81129	2.45444	4.03289	2.56301	2.09755	0	1.45346	0	0	0.903204	1.58702	1.05921	3.62927	6.50589	5.0966	2.76419	0.840169	0	4.56771	1.77221	4.00918	2.18164	2.01086	2.81783	1.27641	0.967624	2.17435	1.63869	0.0245374	1.62327	1.91628	4.36556	0.757145	2.11214	4.20562	0.519079	2.08716	2.63958	3.3119	3.17362	6.07374	3.15493	2.50514	2.34038	2.63974	2.56296	2.47645	0	2.90758	2.56555	1.21842	4.30362	2.31483	0.247842	3.05804	3.4995	2.03741	2.32979	5.25939	0	2.62292	3.04339	4.32326	0	5.38604	5.28957	0	0	5.10674	4.89139	4.58024	0	2.27515	2.78712	3.75766	3.49586	2.2519	1.22209	4.05599	4.97283	4.62608	3.27262	3.14831	2.95051	0.622802	2.9091	5.88617	4.30335	0.636875	5.63206	2.1257	1.84868	2.41779	5.36466	1.13609	2.76747	4.69192	4.58647	3.6851	4.189	1.21264	1.68403	1.53851	4.32275	3.93425	0	0	0	3.91388	3.42614	1.09171	3.81743	0	4.88307	4.62509	4.58838	5.78544	4.68852	0	5.87911	5.04652	1.80232
ALDH6A1	1.63145	5.82969	6.53584	4.80353e-06	5.32195e-05	1	5.87807	4.77769	6.10856	5.66183	5.90517	6.18523	6.33137	3.82472	5.40178	3.8897	4.03084	5.29014	6.71537	5.73229	5.84487	7.03734	5.88374	7.13907	5.57906	4.79391	6.33781	4.18627	4.92324	4.90904	4.44145	6.10951	4.7818	3.00781	6.6742	6.57365	6.57349	6.38085	6.76558	5.91162	7.34562	5.23421	7.606	4.93541	7.19804	6.4098	5.78008	6.10625	5.95652	6.27499	5.78891	5.06269	6.64062	5.49232	6.63709	6.80967	5.56596	6.99468	6.11647	6.20067	5.55394	7.22975	6.20641	5.21237	6.00591	7.08155	6.66901	5.19059	6.52587	6.31006	6.61953	6.9472	5.66002	6.31848	6.71412	7.15758	6.91511	6.32317	6.98207	6.33189	6.57346	7.38548	7.28966	6.55751	6.09669	6.04748	7.27352	6.40691	6.92208	4.82767	7.18756	6.99837	7.82003	6.20895	7.36902	5.05784	6.37928	6.10806	7.40449	6.86422	6.49196	5.47731	5.89282	6.20487	5.87785	6.84149	6.78636	7.60297	6.57936	5.9097	6.97979	6.55918	7.15488	6.80674	5.04342	5.66058	6.53488	5.60866	5.42035	6.52323	7.14638	5.69741	5.56857	7.2881	6.62916	6.65256	7.15115	6.49962	7.7473	7.53838	6.12089	7.38104
ASTN2	1.63131	5.27385	5.97988	0.031898	0.0734174	1	2.78751	7.48002	5.9565	6.19234	7.4737	3.70695	5.54174	2.78154	7.40557	7.40459	4.99414	2.21901	7.70197	6.94618	3.87394	6.47076	2.52695	8.7399	2.26936	4.97694	7.72257	2.15343	8.3892	7.62744	3.19524	5.13979	2.6912	6.74233	6.77354	2.10869	6.48168	6.45308	2.45628	6.61162	4.31563	4.37464	3.93704	5.61491	5.61342	7.62987	5.83458	5.35557	5.76457	6.22063	4.56961	2.99537	6.29989	3.4437	3.73832	3.31815	6.63324	7.50381	6.18867	3.34486	5.2756	4.17151	4.18646	6.96309	5.86821	4.46864	5.81404	6.47181	8.84572	6.93327	4.09676	6.44726	5.0292	7.20312	2.35544	6.77326	7.31259	7.07227	8.14519	5.95346	3.70126	8.1746	7.08383	6.9119	7.67675	6.30443	6.57302	1.55113	7.53716	5.92655	7.17688	9.077	3.61506	7.00745	6.1452	7.65817	2.12902	5.59041	4.50821	0.545548	7.0716	6.46142	3.01842	7.58961	7.76887	5.99416	7.11329	8.28159	6.45266	7.03119	3.08958	6.52056	6.50044	4.0929	6.89265	7.46865	6.70002	5.36141	4.89028	6.70558	5.95454	4.57212	7.36658	7.93249	7.05849	5.32231	3.77521	4.31755	6.21242	3.26228	7.29331	4.76409
ABHD3	1.63087	7.62828	8.33392	3.61934e-07	6.13039e-06	1	7.39024	8.49975	8.27183	8.17904	7.87745	7.54395	7.57084	8.12263	6.49091	8.3258	6.94204	8.54675	7.59077	7.28477	8.08998	7.49117	8.07972	5.16653	8.13688	7.1597	8.1802	6.55142	5.5946	6.96254	8.19331	5.96786	7.70328	7.92966	7.44925	7.538	7.98796	7.6373	7.38183	7.02617	7.85761	7.52561	7.46019	7.67256	8.73033	8.25599	7.40497	7.53887	8.09325	7.96771	9.40673	7.02932	8.07214	8.11279	7.63019	8.0319	7.71191	6.52681	7.43581	7.70171	6.74763	8.70433	7.56239	8.57116	7.45237	8.67259	9.55542	8.55945	9.40121	8.09894	7.95656	7.64613	7.89811	8.5209	6.71684	9.48899	7.63494	8.1772	9.55538	8.39216	9.45328	9.22886	10.0364	8.22192	7.24921	9.11496	7.8733	7.96802	9.32991	8.43073	8.79554	8.92373	6.46446	8.88817	7.79063	9.00498	8.47269	7.68024	8.15965	8.69802	8.41865	7.41544	8.55937	7.8191	8.5877	8.30408	7.729	8.38666	8.56057	8.5077	7.97809	9.00051	7.6787	8.05915	7.76794	7.8673	7.99056	8.02455	7.38288	8.85953	9.90051	8.19359	9.26139	8.25509	7.68004	6.97925	8.9139	7.92943	8.21664	7.97183	8.41644	7.69738
PLD6	1.63076	5.48789	6.19343	6.35762e-06	6.72314e-05	1	5.79106	6.36728	5.01675	4.81246	4.92315	5.39706	5.18165	5.93899	4.41926	4.78083	5.01742	7.98716	7.22289	5.04814	5.26621	6.11876	6.25163	6.5733	6.78457	5.22692	5.57079	6.29799	5.2781	4.94504	5.45996	5.67952	3.8436	4.91727	4.7872	5.35516	5.3862	4.53279	5.06803	5.32017	5.40563	4.35954	5.9728	6.12009	5.86842	6.22795	4.7944	5.31779	4.70833	6.61577	5.76207	3.25895	6.48326	6.09555	5.46476	6.07159	6.109	3.7722	5.83153	6.49446	5.70238	4.71228	4.65008	5.70926	5.71032	6.71965	6.173	6.20148	7.60906	7.4604	5.38549	5.06247	7.3148	6.94617	4.63251	6.40256	6.17071	5.72637	7.83073	5.52007	6.69834	5.36495	5.80786	6.09188	6.82553	5.98897	6.36443	7.09062	6.23405	5.75875	5.94865	7.00629	5.80604	6.78076	6.85847	4.9164	5.17623	6.24237	6.09275	8.50034	6.64576	5.87102	6.82152	6.6715	7.58444	5.91188	6.65083	6.19753	6.26599	7.16101	5.6039	6.78662	5.48258	5.38791	4.10627	6.49719	6.35056	5.75688	6.76773	5.98509	7.38989	6.04279	6.00883	5.6584	3.95544	6.05666	6.38852	5.06621	6.08029	6.00479	6.08754	5.00541
RTL8B	1.63045	7.32928	8.03456	9.4556e-07	1.37165e-05	1	7.01955	7.71462	7.97724	7.91749	7.10321	7.19156	8.04342	7.90081	6.67587	5.36056	7.93323	6.40118	6.52642	7.6254	6.83178	7.29569	7.04217	9.1527	6.11518	8.0293	8.49237	7.53302	6.00439	7.28196	6.80366	7.28303	5.6402	6.69374	7.74252	5.74189	6.94987	8.46165	8.88715	7.94062	5.8585	6.78892	6.07386	7.92582	7.43714	6.43468	7.92165	7.73838	7.5211	7.82997	7.15071	7.32922	7.11999	7.74466	7.90619	7.17506	7.51247	7.78746	6.48961	7.84573	9.3944	7.32149	7.72056	8.48126	6.60547	8.88235	9.0513	8.49094	8.5745	8.66203	7.40252	8.02731	5.33278	6.31418	7.28459	7.10507	7.68966	8.35844	7.94319	7.88793	7.98771	8.97963	8.65884	8.35706	7.43065	7.82825	8.37185	8.26556	7.82938	7.24029	8.30535	8.37506	7.90904	7.49718	8.36703	8.63654	7.46971	8.02609	8.54716	9.08103	6.97957	7.83703	7.93395	8.15896	8.03487	7.97539	9.00749	7.80484	8.18445	8.35149	7.82128	9.30211	8.88617	8.20128	7.90457	8.74356	7.29642	9.19086	8.56794	8.11332	8.4917	8.01648	8.47293	7.75622	7.34996	7.2745	7.83961	7.99994	8.11602	8.35262	6.99329	7.18631
PITX1	1.63028	9.88484	10.59	0.000419252	0.00217564	1	12.2335	9.59787	9.89451	8.89968	10.8038	9.70229	9.189	10.5819	10.4567	11.17	10.6034	9.29526	10.4172	10.2622	9.69135	9.17291	8.62291	8.63054	9.59222	8.94157	9.40962	11.773	12.1932	11.6154	9.49825	9.25097	10.3972	8.22793	9.56502	8.97954	9.55094	8.56568	10.6777	9.89197	8.93047	9.62469	8.26665	10.6444	9.28136	10.2954	8.9385	9.03007	9.81788	10.9564	10.8906	9.13528	9.40067	7.99928	9.32722	10.5309	9.71883	10.8117	10.3839	9.9778	11.63	10.6994	10.864	10.0182	8.67684	10.8572	9.74181	11.5373	10.1038	11.2609	9.0923	11.0367	9.51541	12.345	12.1599	9.30538	12.3359	12.0663	10.7852	9.53601	8.19159	12.2109	12.7768	11.2673	9.83359	8.62258	11.363	10.1519	8.81204	9.68008	9.26325	10.0937	13.4033	10.5879	12.2874	8.08618	10.8191	9.70206	10.7052	10.1833	8.53108	11.9243	10.4693	9.48712	12.0848	12.0719	10.6055	9.94368	9.98969	9.45996	10.2775	11.0589	11.4057	10.6404	11.591	11.0193	10.7026	11.8003	9.88561	9.50244	9.88376	11.1847	11.7267	8.91629	9.80325	10.9941	10.4623	11.4566	10.9579	11.8152	10.6373	9.51767
C2orf72	1.63021	1.48352	2.18858	0.0184077	0.0476473	1	0	2.43353	1.86594	0.790444	1.80171	0	3.66014	0.061688	2.98166	2.54933	0.438657	0.399161	1.16302	0.579415	0.0948778	1.32493	4.24603	4.96816	0.73521	4.43359	1.46312	3.43444	0	1.18296	1.48415	3.35204	0	0.0900328	0	0	0.10338	1.03191	1.52482	1.14327	4.55986	3.01509	0	0	4.60444	0	0.589438	0	0	0.786245	3.11982	0.384535	2.15123	2.24169	1.94556	0	1.7237	1.11744	0.308573	2.39725	1.58907	3.72976	1.55686	1.10207	1.26739	2.71618	3.75644	2.94506	4.16057	0	2.17162	1.15468	4.21677	0.762117	3.63043	1.26293	0	1.6413	5.00452	0.0899831	2.47411	0	0	2.00769	2.19641	3.51058	0.809426	3.3388	3.59723	0	3.57987	4.48479	3.52331	1.0347	0	2.35889	0	1.94912	1.28603	2.05066	3.41165	1.28602	3.65878	3.69331	1.04187	0.715757	0	0	5.02505	6.56356	0.899185	2.81954	0	3.02158	0.0787074	0	1.22625	0	3.54124	5.47452	2.36608	2.30257	0.883174	2.11576	3.73248	4.39237	7.23944	5.10607	0.720054	0	0.198655	3.40695
FAM217B	1.62779	5.96531	6.66823	1.86622e-08	4.97034e-07	1	6.2071	6.45907	6.28441	5.60059	4.7917	5.89041	6.39418	6.4826	4.4485	6.64992	4.84026	6.17897	6.79444	5.99106	5.90841	7.0737	6.31371	5.60523	4.75529	6.15103	5.90787	5.63658	5.27963	5.88644	5.62554	5.5428	6.26928	5.95831	5.86886	6.23322	6.42239	5.89639	5.0613	5.45888	6.72931	5.58667	6.00555	5.8664	5.62939	7.03676	4.98825	5.64858	5.86642	5.99417	7.25566	5.25254	5.9012	5.93951	5.58666	6.73822	4.93219	6.78222	5.63976	6.04146	6.61057	6.48032	6.06905	7.42544	6.0789	7.7142	6.35785	7.00501	6.93389	7.26805	7.41193	6.08501	7.05019	8.71302	6.42755	6.869	7.08808	6.70824	5.40836	6.54687	7.02948	7.9347	6.86071	6.52596	6.37214	6.73625	6.29622	6.16207	7.29735	5.51182	6.99737	6.5953	6.23597	6.71541	6.8578	7.91973	7.06676	5.86208	6.70104	7.41673	6.32439	5.34245	6.44935	6.4436	5.24528	6.64455	5.86833	6.8747	6.75675	6.88273	7.62353	7.30603	7.46383	6.82561	5.52762	6.62433	7.42853	5.40423	6.32396	6.8778	5.76519	6.96161	7.6047	6.81757	6.73257	5.79485	6.64829	6.63121	6.16393	5.94423	6.45786	6.32948
RPIA	1.62756	7.69378	8.39649	6.49455e-09	2.02633e-07	1	7.56267	8.1972	8.40041	7.95948	7.78341	8.2089	8.01424	7.92445	7.3634	7.6298	7.47824	7.89218	7.10373	7.74365	7.54196	8.48599	8.29622	8.40784	7.57692	7.35902	7.46389	7.43267	7.79305	7.66611	7.67057	7.76219	7.61588	7.84357	7.26494	7.86251	7.1076	7.25332	7.4714	7.29718	7.37955	7.58285	7.77889	7.65017	7.35691	7.5461	7.21499	7.19654	7.02518	7.65338	7.90112	7.71769	6.77199	7.49836	7.12757	8.38024	8.2614	7.3237	7.91132	8.05868	7.91016	6.82312	7.67165	9.01849	8.73807	8.34202	8.64825	8.93597	8.98759	9.65077	8.87277	7.52647	8.59382	8.57337	8.04598	8.64249	8.06249	8.74724	8.85072	8.47478	9.31008	9.98809	7.97669	8.32602	7.95624	7.72639	8.13288	8.92102	9.16075	7.79755	9.4622	8.07138	8.36837	8.03373	8.14092	8.87649	7.68676	7.20185	7.93859	10.6536	8.87615	9.32162	9.42372	9.37424	7.81254	8.13702	7.66387	7.24646	8.93827	9.16086	8.29142	8.33548	10.072	8.54458	7.82086	8.8851	8.39852	7.75568	7.9299	7.20511	8.3277	8.20866	9.10243	7.82751	7.86789	6.39905	8.15924	7.7719	8.036	7.25521	7.81247	7.91875
PNMA8B	1.62718	2.41364	3.11601	0.00471109	0.0158635	1	0.363695	2.29999	3.49583	4.20083	1.3169	3.58887	3.33485	2.6154	3.39717	2.15778	2.81651	1.94343	0.0524656	3.81596	1.17678	2.30543	2.21504	6.65965	1.26195	0	3.58919	2.16302	2.11127	2.64081	1.99211	1.65902	1.73833	1.50503	4.41236	2.70687	2.11163	4.40888	2.23213	3.40962	1.15702	3.85962	2.58307	1.32267	2.18564	2.171	3.48677	1.77383	1.08851	2.60223	1.60206	3.58083	1.93018	4.32582	3.23716	2.14172	3.81993	2.58501	2.5273	0	0.462067	0	1.73474	2.26438	4.26415	1.92829	2.23533	2.03027	2.81144	3.6364	2.59989	0.892824	3.6581	1.45753	0	3.70522	1.68072	2.06103	4.14652	4.51824	3.93644	0.157018	4.23681	4.24107	4.41694	5.21066	2.62894	1.67039	4.56801	2.508	3.53995	5.1531	1.70302	2.62028	2.06396	5.62649	2.5757	1.38656	3.81464	5.79522	2.50309	4.11698	1.65362	5.36896	1.14731	2.00302	1.87837	5.6732	3.24921	4.48444	2.11748	4.05304	2.99349	4.5433	3.23251	2.65137	1.04053	2.42361	4.81187	4.18755	4.01424	5.47111	1.58596	4.61363	2.60831	4.16327	4.51729	4.35618	2.01792	1.45098	1.60865	3.01708
ARB2A	1.62669	6.04896	6.75089	1.17471e-07	2.38753e-06	1	5.68485	6.16272	6.3489	6.30801	5.69803	6.95186	6.31478	5.74542	4.59373	4.74887	5.23708	5.79967	6.66343	6.49735	5.5429	6.9335	4.99128	6.18027	5.93084	4.72448	5.50881	4.6345	4.57316	4.61855	6.46409	6.23468	5.59897	4.8776	6.22111	5.85927	7.52441	6.25909	6.88611	5.55549	6.93786	6.51722	3.92022	5.76724	6.2123	6.22441	6.40156	5.23789	6.64596	6.79858	7.43928	6.92424	5.90486	5.78617	7.20855	6.27797	5.81924	7.41794	6.26015	6.79409	6.88618	6.38762	6.87791	5.69299	6.67416	6.56728	7.54895	6.07318	6.65073	6.76154	6.27279	7.33245	6.91839	5.91948	5.52552	5.83555	6.76806	7.33638	6.2177	6.62846	6.76423	6.55133	7.56648	6.79242	6.70928	6.74462	7.44859	7.03294	7.04457	5.73534	7.20099	7.21225	6.42898	6.42422	7.28415	6.59898	6.3265	7.7628	6.97208	6.25467	6.78573	6.47466	6.68925	6.72514	7.34629	5.03543	7.76734	6.31827	6.49081	6.73598	6.77973	7.09641	7.1662	7.05907	5.23009	5.97833	7.37062	7.0603	6.58886	6.8144	6.19772	7.16311	6.69441	6.68356	6.71281	7.58107	6.26494	7.46242	6.83168	7.82806	6.58653	7.57874
RNF168	1.62643	7.57982	8.28152	4.22711e-09	1.40913e-07	1	6.79944	7.92153	8.71021	7.44929	8.14972	7.99289	7.58708	7.14485	7.47056	6.87185	7.24383	7.62056	7.39524	7.53397	7.2385	7.98259	8.45539	6.12162	7.0165	7.79242	8.4666	7.13565	8.74409	7.18236	7.62213	7.01081	6.74649	7.02143	7.20254	7.0597	6.54809	8.36808	8.24644	8.30829	7.02139	7.44074	7.60821	8.14324	8.4031	7.77912	7.43317	7.9359	7.75292	7.40493	7.57698	8.16031	8.0893	7.18485	8.43263	7.62507	7.25033	7.48122	8.20335	6.94131	7.39187	7.05977	7.70863	7.4828	7.5374	8.65524	8.9683	8.05117	8.27539	7.84551	8.3185	8.27135	8.69163	8.44739	9.87529	9.23285	8.15542	7.23664	6.89032	7.26636	9.10954	8.12648	7.95582	8.95389	7.98622	8.94175	8.19595	7.88782	9.15944	7.24902	8.64076	9.26679	8.27501	9.89556	8.57698	7.77537	9.15011	7.92222	8.73602	8.37041	7.72414	7.26967	7.41201	8.729	8.6551	7.99081	9.10982	7.34988	7.73034	8.47251	7.86124	7.99192	7.83665	8.55308	8.37822	7.14425	9.07063	7.36729	9.14386	8.03167	8.64972	9.38449	7.99463	8.08246	8.52913	7.93697	8.27987	8.16164	7.96996	8.85683	7.73576	7.10196
MFHAS1	1.62544	7.8343	8.53513	7.68474e-07	1.15816e-05	1	7.20645	8.73438	9.16662	8.69711	7.72391	7.76545	7.58957	7.31177	8.3453	7.7591	7.30222	8.28326	7.56747	7.67178	7.39541	8.59004	6.41229	6.62352	7.81627	7.18359	7.49615	7.83642	7.59867	7.93536	7.67598	8.99696	6.6866	7.19799	7.37636	6.39707	7.04826	7.4831	9.57604	7.33745	7.0949	8.15314	7.98981	7.98242	9.10521	9.52222	7.81	8.42607	6.90381	7.71876	7.28809	8.07924	8.39072	7.31192	8.24572	8.25368	8.4752	8.07624	8.49214	7.57329	7.25077	6.66766	7.80069	9.61295	8.21116	9.56262	8.75724	8.07128	8.6447	7.24154	10.0347	7.98841	8.80149	9.6984	8.59486	9.45561	9.4002	9.33556	8.95643	7.55376	8.60366	9.02357	7.78746	8.33258	8.23854	9.4857	9.22189	7.5616	9.57016	7.0448	8.41616	9.8704	7.45989	8.18255	8.76787	8.9404	8.89634	8.18926	8.70971	8.88645	7.07924	7.91618	8.33776	8.93434	8.4154	6.27586	8.00202	8.20931	7.66693	8.71636	8.44345	8.81681	9.3158	9.50469	7.90466	8.6389	10.0585	8.72914	8.34732	8.33443	7.43464	8.44833	8.54878	8.3295	8.37085	8.81376	8.59785	8.72391	9.62835	7.79062	8.22393	8.01007
HPGDS	1.62468	3.27106	3.97122	0.00431334	0.0147868	1	4.22527	5.40697	6.33234	4.77883	2.80109	3.72308	3.2738	5.09008	3.05711	1.62642	4.98116	2.93094	1.25084	0.568069	2.20887	3.98359	0	2.94422	3.84167	2.50284	0.719963	3.16651	0	3.8056	3.2333	0.765476	2.51014	1.34223	3.98883	3.2303	4.89285	4.1274	4.23836	4.09386	3.56011	3.78315	2.14258	3.01657	3.56341	3.35064	4.43279	2.25374	2.1033	3.38942	3.01517	5.56714	3.8264	4.53536	3.09997	3.06074	3.9901	3.50562	3.06379	2.42779	2.22087	3.70265	4.32273	4.12811	5.28864	2.47693	4.93763	3.14475	2.39195	4.00231	2.3291	2.88891	2.99547	1.89788	3.14987	3.24882	3.57433	2.33998	3.62342	2.88583	4.29939	0.96886	4.53565	3.5232	1.48864	6.00613	3.91384	3.80565	4.00702	4.68107	3.89673	3.89952	4.32112	2.53204	4.88459	6.81394	2.78416	3.77546	4.30372	8.63547	5.57504	5.53579	2.68813	4.96138	2.68115	4.81653	5.22539	3.70001	3.43871	3.10266	4.93015	6.29514	4.46217	3.55379	3.83252	6.10062	2.10845	5.71946	4.51603	4.42328	3.15678	2.78723	5.36185	6.03459	2.7433	4.47895	3.40505	5.29238	4.01983	4.11884	3.59814	4.4449
UBN2	1.62426	4.62451	5.32429	3.82929e-11	2.71484e-09	1	4.79861	4.36018	5.35308	5.56529	4.20763	5.04284	4.76544	4.68103	4.07672	3.49706	3.29753	4.96268	5.23534	4.46121	5.14007	5.79883	4.42865	3.94971	4.64919	3.74589	4.04429	3.66662	3.04074	3.52924	5.30732	4.49305	4.25801	3.69814	4.92393	4.7235	5.38157	5.45921	4.73619	4.08987	3.90418	4.55413	4.89808	4.86667	5.47505	5.05896	4.14607	4.76007	4.65713	4.43812	5.38045	4.61544	4.58448	4.64253	4.36173	4.14763	4.64804	5.79511	4.92237	4.9086	4.88573	5.3701	5.18236	4.73897	4.53556	5.56957	5.34942	5.38097	5.64966	4.57126	5.58126	4.91785	5.89804	5.23072	5.02684	4.73287	5.72753	5.01476	5.20525	4.88546	5.94658	5.52018	5.57013	5.77088	5.0903	5.88943	4.7441	5.48478	5.73972	5.15924	5.3076	5.71531	5.27827	5.36766	5.82823	5.46581	5.4628	4.52988	6.48108	5.68035	5.25189	4.45097	4.91476	6.02202	4.48176	5.1939	5.47905	5.31794	5.14202	6.13061	5.58935	5.12312	5.35952	5.45898	3.54841	5.48133	5.51523	4.82307	5.46243	5.387	5.46768	5.34384	5.8006	4.62819	4.76621	5.64219	5.42226	5.52124	5.11154	5.60793	5.10988	5.39884
ZNF367	1.62391	5.58549	6.28497	1.72957e-05	0.000155638	1	6.37458	5.79546	5.81729	5.87649	6.70727	6.11058	5.62027	5.77902	3.7826	5.18675	4.84464	4.80231	6.31714	6.80481	6.75176	5.17878	5.6891	4.57291	3.86319	5.52305	6.62179	4.72959	3.84957	5.12975	6.557	5.81877	5.68461	5.78587	6.3379	6.93335	6.29574	6.21898	6.7877	4.68202	5.52448	5.55211	5.34032	6.57741	5.36775	6.08644	3.91974	4.42943	5.53667	5.49719	7.37475	5.22424	4.2271	4.23247	5.37763	5.94591	5.82902	4.71398	6.24106	5.59469	5.38458	5.65086	5.27851	5.82467	5.98242	6.01512	4.50535	6.5064	6.17679	6.81693	5.56258	7.72049	7.63525	5.35571	6.59788	6.27791	6.39296	4.7746	7.73462	7.24651	6.8064	6.01592	5.4502	6.81199	4.15601	6.16523	6.0781	6.70163	6.89928	6.77131	6.13819	6.26318	5.60334	7.48	6.1776	7.31435	5.6438	5.19402	7.15872	5.25947	6.16292	5.14635	6.6133	5.53959	4.8182	5.54663	7.3918	7.53374	5.71697	6.3078	5.03306	5.20684	6.01553	6.45111	6.63317	6.16978	7.87885	6.11717	7.288	5.71785	6.83433	6.70755	7.30304	7.11236	5.65428	5.16129	6.22249	5.97932	6.04646	9.22063	6.26487	5.88956
TOM1L1	1.62373	8.12034	8.81965	2.04581e-06	2.6159e-05	1	8.0663	8.21271	8.5655	8.56661	7.98242	7.92902	8.13542	8.04662	7.63677	7.71741	6.42429	8.72177	9.22687	8.63564	8.71761	9.10585	7.69561	5.43218	7.43469	8.00625	8.17588	6.18142	5.80213	7.54932	8.41845	9.05142	7.97478	7.7847	7.4948	4.31448	7.82806	8.71475	8.33505	8.02736	9.71022	9.00707	9.21118	8.04396	7.91487	8.99303	7.8271	8.28676	8.10835	8.3187	8.93872	8.00433	8.74947	7.52355	7.91273	8.42544	8.18539	9.14016	8.51978	8.44173	8.59847	10.5018	8.47638	8.26542	8.0834	8.52947	8.80659	8.8873	10.1253	8.68491	9.26312	9.32569	9.40758	8.71642	9.37742	8.25225	8.09095	9.89561	9.29499	9.12628	9.47157	8.64694	8.89554	8.1752	8.30824	8.4857	9.3922	8.4356	9.35113	8.42608	9.48457	9.12011	8.70786	8.63297	8.84086	8.8182	9.38012	9.24721	8.97363	8.00653	8.92078	7.72201	8.03156	8.86492	8.84541	8.85057	9.9768	8.97538	9.24067	9.11863	9.28781	8.83617	8.7383	8.77961	7.15438	7.8386	8.84489	7.68467	9.05585	9.21491	8.95946	8.33146	9.45006	9.50218	8.5752	7.58556	8.88632	8.83362	8.3404	8.21483	8.96983	8.70166
CCDC121	1.6229	4.17449	4.87306	1.74398e-05	0.000156761	1	4.31329	4.91973	4.27755	5.0113	3.74687	4.45126	3.88584	4.02943	0	1.37383	2.82846	3.87198	4.64216	4.40785	5.14135	3.73694	3.92158	4.89771	3.91938	4.25989	5.06931	3.79179	0	3.5519	4.07413	4.50007	5.40072	3.3076	4.10257	3.6	5.33133	5.05917	3.96331	3.47786	5.00383	3.94251	4.13997	3.80113	4.02773	3.50889	5.62218	5.21228	4.07281	4.7526	4.43378	4.98071	4.56962	3.9189	3.64601	4.59016	5.08924	4.71445	4.17101	5.00119	4.38529	5.08249	5.10606	4.36694	5.28915	4.08794	5.09865	4.59606	6.09551	6.13998	5.11765	4.29354	4.74691	5.09928	4.00326	5.55294	4.29904	5.23179	4.92966	5.59187	5.34621	5.84116	5.14859	4.8505	4.98742	4.87562	4.47988	4.79132	5.22323	4.85476	5.34801	5.79315	4.48523	5.39034	5.13391	5.2315	4.41574	4.30675	4.97636	3.19539	4.856	3.32078	3.26418	5.19939	5.1128	6.1454	5.66977	4.34547	5.03649	5.08905	5.48194	5.54562	5.40363	5.1509	3.41918	4.74924	5.12265	4.18521	4.43695	4.43007	4.31046	5.38365	4.14089	5.58687	3.77684	4.62425	4.51895	5.1297	5.35699	5.09567	4.16742	4.87969
CBX6	1.6217	7.56797	8.26548	0.000147193	0.000915471	1	6.72565	6.62301	8.92723	8.87871	7.74298	7.29931	7.75214	6.48826	8.34641	5.36792	7.54665	7.76187	7.08064	7.72493	5.84475	7.04027	7.71112	9.88541	8.56153	9.34413	6.6849	7.04224	6.48588	6.8194	8.39727	7.70541	5.93735	5.61278	7.48777	7.1447	7.86991	8.27453	8.74219	7.05521	7.46479	8.16277	8.14678	7.981	8.96475	6.75776	9.53129	7.64175	6.8382	8.46951	8.56435	9.53009	7.65824	7.38789	7.49119	8.29522	5.41613	7.42306	5.59638	6.99112	6.78046	6.65692	7.98688	8.30202	8.55928	8.94055	8.53019	9.4168	7.17253	7.07791	9.54093	7.95874	8.0788	7.85076	8.81349	7.95053	8.4642	6.49329	8.66903	8.40594	8.1782	8.74334	7.62757	9.19288	8.06341	8.45396	9.0836	7.87798	10.1682	9.28551	9.55668	9.54693	8.07473	8.16889	8.37662	6.73265	8.72635	8.76695	8.48334	5.77081	7.50204	5.66191	7.97968	8.28806	6.9721	5.83377	9.47467	9.06359	8.76224	8.48734	7.10164	8.262	8.3358	8.96173	7.64373	8.38233	7.8927	7.95496	9.10771	8.11166	8.83594	9.45556	6.58418	8.87929	7.33591	8.85428	9.78305	9.10404	7.74376	8.60239	8.26405	8.32249
MAP10	1.62121	2.09924	2.79631	0.0114416	0.0325017	1	0.814998	1.74174	1.76882	2.92812	1.91082	3.78046	5.36545	1.17631	0	1.23048	2.26598	2.05184	0	3.63241	0	0.699439	0.762256	4.59247	2.08503	4.55421	3.86431	0	0	0	0	2.81656	1.52558	0	2.7268	0.0669466	2.81244	3.83826	0.767929	4.37899	1.65682	3.84165	1.89416	1.18743	0.704156	0.916914	2.63718	2.33395	0.673783	3.24633	3.28708	2.73334	3.21571	3.87247	1.39114	4.42551	1.64358	1.49536	1.88592	2.9693	1.76794	4.85576	4.17258	1.53113	1.35719	3.01844	3.89121	3.46283	3.95601	4.34534	3.55687	0	2.82728	1.56067	2.56366	2.85219	1.45106	2.42566	3.78604	4.08463	3.56788	0	0	2.27061	3.87268	2.84165	2.80529	0.41096	4.43488	3.47865	5.07701	1.57037	4.98679	4.24292	3.42213	4.48367	1.17058	3.28595	3.70907	0.246976	3.31152	0	0	4.79749	0.416373	2.01728	4.60191	0.192833	4.02998	4.55049	4.6748	2.15399	3.46833	4.00319	1.92652	1.02703	0	2.49316	3.68299	3.93265	2.46207	3.92528	2.18812	5.76884	4.31991	1.99931	2.76868	4.7786	0.491171	2.70129	1.52623	3.48254
SPEF2	1.62062	2.72309	3.41963	0.00804095	0.0244762	1	0.286554	1.81793	3.34087	3.27778	1.58549	3.85441	2.77473	1.2132	2.29856	2.03736	1.85818	1.19172	0	2.0199	4.06959	3.39728	2.87327	5.23714	3.43495	2.24955	2.38694	2.51741	0	0.891952	2.16707	3.35892	3.69987	0.963745	2.72058	2.35898	3.58535	3.13244	3.17876	2.95881	3.12018	1.41928	0.144861	2.18621	4.29971	1.45816	1.77885	0.905608	0.779687	3.7254	3.24247	2.10086	4.5006	5.66513	4.09509	3.39999	2.6723	2.3742	3.20952	4.34699	3.60377	2.56946	5.14123	6.51622	4.66696	2.6719	2.70013	4.36703	3.69673	1.92483	4.42632	0	2.60305	0	3.46868	0.36216	3.23883	3.69184	5.88354	4.32423	3.89152	2.43862	4.20052	3.70449	2.8709	3.93265	2.1305	3.66627	2.54746	4.73665	4.34002	5.15741	4.40662	1.38195	2.62667	5.56346	6.88644	3.64933	4.56073	2.16881	3.40425	0.739158	2.98539	5.37539	2.08137	3.01206	6.51385	1.99378	3.64368	4.47365	3.14154	5.32437	3.39643	5.73688	4.71839	1.46278	3.54621	3.69879	5.16576	1.75192	2.55204	3.85874	1.98178	5.20668	4.46955	1.53022	3.24879	3.43797	1.22586	2.81344	4.04405	4.36001
MACIR	1.61993	5.43084	6.12677	4.3036e-06	4.86616e-05	1	5.21849	5.3612	5.90094	3.90562	5.69877	5.79895	6.41933	5.34005	5.27888	4.8884	4.20142	6.26733	6.6903	6.38423	5.10019	6.39586	6.35123	4.60679	3.96855	4.47872	5.21783	2.38739	4.84915	5.49376	5.82869	6.99101	5.40555	5.54811	4.83194	3.85371	5.62353	3.68801	5.35938	5.38935	6.99796	6.06862	3.31471	5.85334	6.15236	5.82988	5.11869	3.52246	4.66958	5.33636	6.33467	5.19936	5.45055	6.06464	5.86122	5.47031	5.53174	5.83461	6.61666	5.79492	5.90128	6.79849	6.37411	5.7762	5.82418	4.81053	6.68391	5.94403	6.59637	5.67783	6.1923	7.68732	6.29276	5.9036	5.80627	6.53011	5.88727	6.33243	6.29913	6.12859	6.88661	6.07131	6.81115	6.19995	6.10981	6.05946	6.12464	7.00743	6.9706	3.83102	6.83315	6.05785	5.79105	6.87973	5.6208	5.94506	5.52791	7.34216	5.56828	6.59642	6.71052	5.58439	6.93178	6.40378	6.48304	6.08041	4.27113	5.55617	5.97949	6.09205	5.13587	5.83034	5.87702	6.04891	6.36261	5.61861	7.05842	6.04897	5.72853	5.37272	6.13816	5.97754	6.78376	7.02996	7.34035	5.65187	5.83197	6.1516	6.07236	5.72158	5.07743	6.5354
PLPP5	1.61981	8.35034	9.04616	1.94355e-05	0.000172037	1	7.44179	8.55867	7.81467	8.91129	7.24629	8.92451	10.0664	10.5418	7.75797	8.69927	7.4686	7.4956	7.96774	7.1506	7.10019	8.30909	8.37383	9.54678	8.19004	9.70446	7.51285	7.49225	6.73328	8.58231	7.15361	8.01955	7.74715	8.11176	8.15412	6.8947	8.72313	9.40627	7.34516	8.08021	7.61998	8.74777	7.25575	8.65179	8.20497	8.36599	9.80219	7.84288	7.70567	9.22774	9.34343	8.78581	9.86702	9.17764	8.74389	8.77776	10.0774	8.05339	8.06081	8.63171	8.98934	7.09604	8.32618	8.89726	9.19187	8.59694	9.04825	9.83605	8.24801	9.12589	8.39704	7.78006	8.22671	8.69264	8.92177	8.10589	10.1209	8.26249	8.44567	9.28255	8.45197	8.84396	12.2846	8.99043	8.33696	8.66633	8.73744	9.41114	9.3514	8.77673	10.744	10.0215	10.3663	9.46323	8.21615	8.95154	8.75894	7.88039	8.94093	9.05864	10.081	9.59812	9.03569	9.22549	9.90569	10.6155	9.64656	9.6839	10.3937	9.712	11.5957	9.53603	9.24693	8.72866	9.25951	9.35128	7.90701	8.82038	8.49793	8.11757	8.18668	7.96883	8.79384	8.65803	8.26878	8.69419	8.36841	8.76219	8.873	8.37771	7.98106	8.85832
ZFHX2	1.61925	1.35447	2.0498	0.00562429	0.0183044	1	1.1346	2.07306	2.46334	2.17599	0	1.83538	3.2002	1.11231	4.2346	2.07859	0	0	0.145959	0.708824	0.131881	1.19926	0.855285	6.70221	2.20699	0	1.56742	0.0578926	0	0.427554	1.6148	0.958346	0.395389	0	2.00741	0.574229	1.54373	2.03481	0	3.21854	2.54265	2.64659	0.725973	0.509034	2.40379	1.00723	0.978157	0.998079	1.14326	1.41045	0.854306	1.8434	0	1.32947	2.80119	1.69058	0.731869	0.837959	0.161014	1.37464	0	0	3.13495	0.721781	3.40894	4.85258	0.791053	1.85787	3.16394	0.139163	0	0.329508	2.26482	0	0	0.868055	1.36936	1.0962	3.27557	0.21877	2.0933	0.881938	0.907999	3.47993	1.13547	3.20588	2.31152	5.09237	3.35365	2.57775	3.12402	1.74884	4.16433	0	1.42053	2.29201	0.802036	2.06617	3.23043	5.97766	3.76326	0	0.685179	2.47115	1.57866	0	2.52472	3.74961	3.54593	3.40802	1.15151	3.47275	2.32839	2.58122	5.34728	2.61401	0.808812	4.76607	0.705487	1.6394	2.0407	1.77358	1.51016	3.79071	0.443254	2.19697	1.83495	2.1207	0	0.737558	1.19549	2.45801
EXOC6	1.61906	6.38368	7.07884	4.29393e-05	0.000329317	1	5.99496	5.61561	7.81373	7.07408	6.34866	7.28444	6.60796	5.16151	6.33441	4.85679	4.66709	5.60327	6.48464	6.5974	5.06315	7.3786	7.03221	5.25552	5.67984	6.41926	6.58067	7.63042	6.0359	5.91515	6.25149	7.51514	6.3794	5.6236	5.53929	4.49738	6.73603	6.89469	6.60292	7.47121	6.99511	7.03971	6.27346	5.8197	7.16863	5.13596	6.4487	6.77145	4.59906	6.47419	8.47618	5.39369	7.23931	6.7022	5.66602	7.03359	5.17886	6.81997	6.61251	7.07962	5.52015	7.59304	7.67528	7.11911	6.85512	7.36485	7.82924	6.77171	8.25804	6.29913	7.92485	7.3238	8.01469	6.11494	7.28821	8.25752	6.39802	6.93389	7.9114	7.60889	8.55172	5.98912	7.22226	6.49125	8.38764	7.48112	8.0558	6.92879	7.57476	5.32429	6.54194	8.44147	6.53674	7.68419	6.81742	6.11092	8.0691	6.85265	8.18876	4.58394	7.54032	5.11472	6.99413	5.88597	6.44922	6.29448	6.92435	8.16516	7.52698	7.85807	7.83831	6.48339	7.97782	8.36374	6.41509	4.70927	7.26704	6.2884	7.24632	7.49972	7.6463	6.98268	6.81976	7.79346	7.22734	5.26381	7.18252	7.49702	5.89054	5.79367	7.15264	8.05674
F2RL2	1.61902	5.37629	6.07141	0.0153673	0.0412334	1	3.11868	5.23864	7.60506	7.72843	6.0219	4.90059	6.97845	5.83883	3.34776	3.36732	6.14475	6.73755	4.96401	4.78256	3.71314	8.2455	4.99146	0.778931	4.92105	1.68403	4.36477	4.05468	3.01181	5.34816	4.95889	3.87605	5.48453	3.61591	6.37751	5.14156	6.62409	6.98673	5.2054	5.81709	4.91456	6.90379	7.18365	4.98783	7.08632	7.37449	8.61174	5.24979	5.87398	6.95976	5.99179	7.65684	5.91136	3.73362	5.69564	3.06245	5.38113	6.88871	4.90351	3.91812	3.2908	3.33568	5.94867	6.93053	7.43028	5.7076	7.05303	6.81961	5.01543	3.51208	6.02566	4.56532	6.22727	4.37535	2.9417	6.28451	5.9319	4.37043	5.1793	7.12022	9.26242	4.6181	4.39418	6.60933	3.60061	7.12952	5.46601	6.11415	8.31929	6.56304	7.46626	8.86095	6.96572	2.43758	7.19359	5.98072	8.16253	7.65373	7.41036	5.17044	6.51936	6.02613	3.76543	8.76088	4.94979	5.58566	7.40649	4.45529	5.54644	8.76934	6.61205	5.98079	6.53505	7.48974	3.23525	6.21657	6.25294	7.05983	3.82284	7.68946	6.60007	6.85043	3.27787	6.82983	4.24994	7.68442	5.91093	7.10801	5.99713	5.79024	5.96403	7.33395
CHRNA7	1.61879	2.63688	3.3318	0.0312563	0.072271	1	1.153	0.125927	4.36442	2.37609	3.82655	2.0058	4.24362	2.22827	1.83535	1.6609	1.10698	1.61783	0.23488	3.38264	1.11752	3.48363	1.94116	5.36896	2.27125	3.88834	5.2567	0.907625	0	0	4.31005	2.41176	3.25237	0	3.24079	0.63866	3.06242	3.11165	1.48117	3.71498	1.86583	3.33595	3.81774	3.57589	5.07128	2.04578	3.78002	2.68218	3.03423	4.66958	5.85857	2.72188	3.22765	2.89787	3.13104	3.27352	1.36979	3.91251	1.81818	2.3651	1.17451	1.5795	2.36136	1.35189	5.03268	3.52469	5.22345	3.9432	5.29428	5.26256	5.18637	6.18641	2.67139	1.01003	2.78689	0.820289	5.27529	3.42009	6.36249	5.1455	1.82863	0.888857	3.56076	4.84759	3.72849	2.49648	3.28002	0.641935	7.04164	6.69782	5.69598	3.28038	5.84678	0.735121	3.31369	4.05168	0	3.63953	1.5633	0	2.13244	0	0.6317	4.07576	1.50046	1.77016	6.03018	5.47445	3.23247	6.88265	1.95646	2.81299	2.07844	6.69784	0.524648	0.700334	3.05512	0	5.82003	1.59191	2.05765	2.72532	1.92409	6.6333	2.79037	4.75563	2.33225	5.25401	3.68568	2.07601	1.33814	5.43825
ARHGAP44	1.61871	3.52772	4.22256	0.00491929	0.0163887	1	2.86434	7.05578	5.11316	4.44079	1.81791	4.35206	3.74517	2.96474	0.747669	2.38249	3.81081	3.34262	3.00977	1.96347	2.6115	4.33539	4.58552	5.68022	3.5311	4.62516	2.5494	1.18306	1.44948	0	4.01019	3.47272	2.96479	1.80821	4.05683	3.35268	4.19566	4.44303	6.67874	4.33708	2.39146	4.82943	4.41108	3.6246	5.78339	4.03178	3.86798	1.43662	3.06707	1.92299	3.21881	3.23118	4.51732	4.0709	4.03197	4.17068	3.62248	3.00375	3.57616	4.30477	3.17625	2.06031	4.83576	4.61581	2.85131	5.20661	1.38089	4.47889	6.51477	2.28787	3.32689	3.02109	3.75468	2.80175	5.16637	5.03911	3.58155	5.98588	6.36917	4.03188	5.78947	5.33006	3.44044	3.12778	2.84089	4.16069	2.82396	3.44112	3.31806	3.03539	6.45294	5.1043	5.10059	2.65872	3.15945	5.0402	4.542	2.82013	4.63511	3.32897	5.2949	4.62711	3.27551	4.39736	3.8241	2.35807	2.79492	2.21911	3.73077	6.79248	3.22126	6.30555	3.87219	4.63823	2.34267	3.55856	6.80432	4.34001	4.48733	3.45078	4.34867	4.49191	6.78262	4.31753	2.78657	3.21335	3.93738	4.32267	6.74142	7.78251	3.47086	5.28332
TAF4B	1.61857	5.41986	6.11457	0.000425232	0.00219656	1	5.9421	6.46128	6.20302	5.40469	5.96183	5.98072	4.57048	5.70343	1.3362	3.41106	4.032	5.40071	5.53798	6.08789	5.76332	6.4105	6.02898	2.92871	5.90878	6.39511	6.03786	3.08082	0	3.57109	6.16104	6.54097	5.08578	4.91203	5.58591	5.76228	6.88847	4.79504	5.22663	5.38744	6.48555	5.37713	5.70091	5.56942	7.36422	6.43334	6.26756	3.83049	5.19853	5.67995	8.31953	4.54952	6.45669	4.88445	5.41131	6.42112	5.87332	5.73049	6.40178	5.03918	5.11426	5.12784	6.31956	4.65537	7.05583	5.95495	5.77978	6.71434	7.37929	6.62717	6.30585	5.94127	6.37456	5.3099	6.03195	7.15752	6.35746	5.80741	6.77136	7.92261	6.33187	5.66052	5.81014	6.43607	5.54404	5.85327	6.2511	7.29423	6.94776	6.16298	6.68645	6.10125	5.91702	5.95183	6.13819	7.62919	6.24494	5.11896	6.68573	5.75143	5.49299	3.76592	6.37084	5.52668	5.71781	6.01694	6.65158	5.73084	6.02482	6.55443	6.12503	5.80929	5.14609	6.97317	5.02749	6.41589	6.41197	5.02042	4.9723	5.57266	7.24026	6.24355	7.90171	6.41352	5.83836	4.75324	5.19203	6.0211	6.71443	5.21711	6.57468	5.2869
FOXO3B	1.61849	3.36896	4.06361	0.0025243	0.00946362	1	3.27745	3.0368	4.73587	3.21466	2.82033	4.07634	2.81008	1.77601	0	2.66525	0.295012	4.30798	2.18315	2.46091	4.19511	5.63128	3.52479	0.833282	4.43064	4.48386	2.54175	0	0	0.0273065	4.26625	4.93273	3.00838	1.18537	4.28298	4.71541	4.7233	3.66458	2.75343	4.57892	4.33365	4.26462	4.37021	3.758	5.50308	4.8219	4.92419	3.47692	3.89735	3.79427	4.87879	3.37404	4.0791	3.42869	3.71969	4.71621	3.09745	4.12309	3.50115	3.61315	1.11456	4.02636	4.5479	2.47753	3.4876	4.68543	4.21901	3.76436	5.35579	2.47159	4.72668	4.2864	4.36389	2.94095	4.37448	5.32766	4.68021	3.65835	4.33804	4.57645	5.01965	3.96113	2.71164	5.08499	4.53045	4.07179	4.05668	4.22768	5.24399	3.6653	5.49425	5.28396	5.10775	4.33283	4.99527	4.65515	6.0349	3.56485	4.467	3.28657	3.48551	1.90693	0.587787	3.9813	2.95912	2.99812	5.543	4.31815	3.51107	4.80698	3.47331	3.8206	3.8678	4.15822	0.10627	2.67559	4.53612	2.8315	4.6353	4.32125	4.91341	3.76338	4.07223	4.75876	1.5816	5.06306	4.27211	4.29921	5.16075	4.00351	4.27813	4.00639
DPY19L2	1.6179	2.03243	2.72655	0.00745045	0.0229986	1	0.268565	3.79986	3.95946	4.9592	2.013	2.9576	2.96964	0.565688	2.48718	3.6465	2.10441	2.57263	3.01657	0.989489	0	2.29404	1.42663	4.75194	2.08948	2.54197	0	3.11069	0	0	1.64536	1.25263	0.492238	1.79829	2.06627	1.5202	2.17313	2.01733	0.944183	1.73475	0.300659	2.45185	2.7381	1.20655	4.51433	1.98253	1.28166	1.86922	1.67548	1.15249	2.56989	0.827299	3.09358	3.74127	1.85234	2.33431	2.42885	1.42804	2.06496	2.9448	1.66349	2.1758	0.166517	3.01069	2.26964	2.23323	2.4614	4.44671	3.33194	0	1.99769	1.41786	2.35473	0.274706	1.41187	0.960051	2.29462	0.502573	4.02559	0.363207	1.87788	1.96854	2.22216	1.7101	0.5936	3.04619	1.30894	1.94802	4.83947	0.978865	5.34654	4.27319	4.47927	1.39811	2.12066	4.41029	0	1.5311	2.28103	5.86891	5.22228	2.40052	1.38528	4.3156	1.52425	3.51203	6.55933	1.96461	5.26755	4.28065	1.91733	3.6168	2.30368	2.92676	2.23036	1.79853	0.407166	4.42179	4.89839	1.15586	4.3187	4.07741	3.74582	4.02944	3.6341	3.52281	2.53941	4.70813	0.328179	5.29445	2.11231	1.98011
HYDIN	1.61744	2.0033	2.69701	0.00682893	0.0214127	1	0	0	2.08919	3.26552	2.44841	2.51114	3.13772	2.42045	0.899262	2.17023	2.23122	2.64669	0.259576	0	3.35292	1.4856	3.55459	4.2334	2.71393	2.19605	3.12225	0	0	0	2.56567	3.04186	1.82513	0	1.38807	1.81303	1.1007	3.36853	1.79182	2.1121	5.12024	0.906993	0	1.69196	3.43105	0	0.656753	1.5485	3.12568	3.63214	2.30759	1.55109	3.15091	1.87197	1.83166	2.36753	1.96162	0.0358194	1.66001	3.85809	2.47476	3.47722	5.59221	0	2.19579	1.50448	4.21444	2.22988	3.69534	2.01886	4.21905	2.96989	4.10994	0.149137	2.10955	2.81836	3.29151	1.52686	4.6617	1.69816	2.71113	1.01936	4.34258	3.89618	4.48755	3.22627	2.93314	0	3.11619	0.87448	2.79247	4.38161	4.00827	1.72022	3.49108	3.20839	1.90465	5.01629	4.5032	0	3.15587	0.482067	1.82268	3.5069	3.16836	4.20061	4.42412	0	3.32737	4.00984	3.7278	6.30259	0.527492	3.09282	1.09716	1.04683	0	3.2502	4.90684	2.45645	3.00201	2.28171	0	3.90607	3.07505	2.53153	1.85595	1.87959	2.02537	2.85783	0.98743	2.94096
ANKAR	1.61691	3.36865	4.06189	8.37033e-06	8.42107e-05	1	2.14918	3.76349	3.57814	3.67311	2.32799	4.76307	4.58636	4.07822	3.87278	2.04557	1.87034	3.76667	2.45723	3.09122	3.65855	3.19186	3.95291	2.81063	2.9099	3.21572	2.84875	0	2.34264	3.63814	1.68223	4.2095	3.23433	3.69943	3.99831	2.96267	3.56626	4.1351	3.59056	2.97613	3.66479	3.59196	3.31126	3.24767	3.51247	3.84854	3.45542	2.89818	2.4329	3.10069	3.67117	3.14589	4.2636	3.77589	2.66678	4.58759	4.43607	2.07391	4.60679	3.71422	4.71749	3.71751	3.63644	3.73433	4.29194	3.11911	4.6675	3.42389	3.13157	4.07329	4.74623	4.2397	4.21589	2.762	3.28029	3.22864	3.53612	3.18237	7.3357	3.06326	3.44759	4.37906	3.85904	3.96608	4.68505	4.45916	3.89097	3.68961	4.92734	3.23654	5.27536	4.26083	4.46421	4.07675	3.7411	4.29295	3.50281	4.46524	3.98368	4.6369	4.91784	3.2419	2.97425	5.17367	3.56528	4.25446	4.82935	4.8525	4.18814	3.6621	3.37085	3.35421	2.1508	3.59438	3.43594	4.50124	3.9174	3.97014	4.62677	3.09478	5.25081	4.46696	4.42184	5.53974	4.48541	4.21282	4.4368	5.00627	3.30221	3.1773	4.82228	4.10226
LCOR	1.61668	6.07021	6.76325	0.000124498	0.000800609	1	6.25605	6.26139	6.54132	6.17892	6.54611	6.00828	6.23262	5.79321	3.71208	4.93335	4.72674	6.16273	6.38068	6.33492	6.84181	6.71712	5.96208	2.78278	6.06302	6.86651	6.03032	5.42062	0	4.19014	6.62082	7.51184	6.24501	5.11876	6.37639	6.74956	7.91369	6.34802	6.08074	6.17244	6.49425	6.54443	5.97839	6.69226	7.05852	6.61113	6.64445	5.97439	6.31574	5.72595	7.44268	5.21767	6.58925	5.47596	5.55629	6.47451	5.58625	6.74286	6.57132	6.6571	6.47948	7.0887	7.60006	6.32444	6.21635	6.66653	6.28149	6.41914	7.08014	7.47645	7.59479	7.02378	7.22038	7.2044	7.66098	7.29319	7.67111	6.69489	7.07351	6.32773	7.13255	7.76251	7.06969	7.36238	6.59082	6.27182	6.90912	6.9963	7.25109	6.45679	6.72045	7.44188	7.51856	7.74839	7.95432	7.37802	6.56323	6.0037	6.85179	5.37249	4.99543	5.16766	5.55644	6.61418	6.19667	7.16507	5.76033	6.6489	5.83878	7.42108	8.20326	6.98564	7.72512	7.50227	5.62822	5.0388	7.25689	5.11777	6.56103	6.7802	6.16159	6.68396	6.81365	7.0374	5.8041	7.11218	6.77462	6.88693	6.35842	7.00328	5.5849	7.70846
IVD	1.61664	7.751	8.444	4.21389e-05	0.000324663	1	6.3622	7.10223	8.42316	7.70428	7.56111	8.13137	8.10781	5.64121	7.45951	7.6368	7.47983	7.9651	8.18471	7.74621	5.91608	9.03818	9.19429	9.18055	8.03176	7.84006	8.23514	6.23006	6.76976	5.6091	7.50526	8.76357	8.22829	4.11773	7.29043	6.10836	6.71788	8.87183	8.34345	6.40909	8.45498	8.58628	9.44828	8.00951	9.22168	8.27889	8.30727	9.16886	5.28726	8.77634	8.67182	8.49989	8.61995	8.22503	8.29617	8.96598	7.7416	6.60638	7.97848	7.79364	6.71541	6.99999	7.49019	8.71115	8.54764	8.43114	8.8146	8.47221	8.99073	8.36807	8.83337	8.41885	8.34111	7.96479	8.70559	8.8717	8.22204	7.64791	9.30817	8.37628	9.0145	8.67547	9.25521	8.89935	7.9016	8.66705	8.53428	9.27489	8.57196	7.59195	9.68359	8.89553	8.12936	8.46352	8.72312	8.52621	7.59635	5.84292	9.06485	9.94497	8.81756	8.35388	7.51326	8.60496	7.43855	6.89619	9.09343	8.58405	7.71696	9.27231	8.54165	8.09879	8.78839	8.92628	7.85349	7.94271	7.72186	8.29133	7.9927	9.03156	9.01305	8.67706	7.10832	9.55479	7.39956	8.4568	8.89028	8.29368	8.90169	7.62333	8.72982	8.59672
ZDHHC19	1.61647	1.61815	2.311	0.028886	0.0677868	1	0.981695	4.21399	0.640214	1.52122	2.64625	2.35782	1.99414	2.00092	4.05268	0	2.77904	0	0.286739	0.651397	1.03862	0.637293	4.15219	8.38885	0	2.1074	0	3.69916	0	1.57932	1.6513	4.4379	1.7794	0.46858	0.394449	0	4.66039	0.104711	2.90259	1.6884	2.40799	0.275914	0	0.650587	3.37688	0	1.98687	0.310669	0	3.3237	0.757274	0.989791	0.590434	3.36686	0	0.836314	1.14182	0	2.30694	1.65347	0.501827	1.74388	0.27091	4.38951	0.77232	2.09644	0	0.312208	4.511	1.85077	2.5116	0	3.02759	0	2.83528	2.63452	1.74038	1.10131	0.89978	0	1.56772	0	0	3.57136	1.53499	2.35797	2.46064	5.56929	2.78153	1.91059	2.19725	1.54143	0	1.20154	1.40617	3.50716	1.87714	0.989179	2.62763	3.95276	8.006	8.32554	1.14961	2.48913	1.57242	1.50139	0	2.05081	4.87937	1.86017	3.64457	4.13012	3.07854	2.35419	5.68386	2.43623	0	1.78504	4.13755	2.42014	0.872185	4.61218	0.959413	1.74777	4.89113	0.981198	4.14607	3.35688	0	1.36303	5.07724	0.749769
TCEA3	1.61634	8.0337	8.72643	0.000301356	0.00165784	1	7.93429	9.351	7.19603	9.19764	9.39365	7.63528	7.81754	7.41885	9.49671	8.45494	8.69767	9.8392	9.011	9.07351	7.3835	6.70819	8.0784	10.0779	7.12211	6.54684	7.79693	8.57251	11.4589	8.96361	8.3742	7.89961	5.22713	8.13179	9.05176	6.79208	7.54813	7.40324	8.25792	6.46503	5.79388	7.6119	5.63571	8.12378	7.87798	7.45388	7.76016	7.00399	5.81316	8.17965	6.87576	8.22331	8.29494	7.79389	9.3043	7.01016	8.29951	7.40149	9.21776	8.85074	8.85423	9.05299	8.02636	9.76984	7.38179	7.20615	7.76997	9.65998	8.092	9.74627	6.93146	9.64377	8.68113	7.17583	8.29967	8.32439	9.0407	8.52738	7.90384	8.22971	7.26481	7.90233	9.89501	8.91926	9.81211	7.64741	8.8356	9.35339	8.0556	7.90928	8.69595	8.98582	8.80803	8.32835	7.99339	9.31359	7.84594	9.10189	9.14081	10.1668	7.76966	9.5249	9.79421	8.62622	10.1118	8.93536	7.47029	9.05327	8.17241	8.93152	9.44118	9.14084	10.1871	8.51355	10.29	9.9535	9.50718	10.3909	8.52791	8.23768	8.31916	7.44472	9.94666	9.01668	9.26961	8.18693	7.69023	8.04738	8.5222	10.2743	6.73984	9.42615
ZNF892	1.61616	2.40917	3.10174	0.000805593	0.00367888	1	0.625356	2.34341	3.57722	3.06323	0	2.68993	1.40945	0.646581	2.36003	3.20256	0	0.0825927	2.97303	1.71232	2.84288	4.69898	0.81043	3.6666	2.6188	3.09701	2.2089	0.268467	3.776	1.50131	2.62715	4.44148	2.5276	1.00729	2.60075	4.58269	3.7577	3.16317	1.57755	1.97803	3.68677	1.8707	2.0998	3.08266	3.67112	3.61465	3.32217	3.21689	2.29286	3.23549	3.04464	0	1.56174	2.91386	2.72877	2.3337	1.558	2.35659	3.20802	2.42707	2.43015	0.407439	3.25711	3.3807	2.00187	4.20952	3.27104	3.35748	3.67553	3.20938	3.67118	2.14547	3.53753	3.20327	3.74688	3.85326	3.64388	2.61422	0.667149	2.33342	3.00447	5.05027	3.6596	1.84011	1.9832	3.15339	2.04075	2.80472	4.1439	1.84575	4.66619	3.83804	2.69347	3.20179	3.95825	5.39235	4.08766	0.257611	4.04353	2.59775	3.44331	2.65734	2.34002	2.08982	2.83621	0	3.67741	2.96702	2.11058	4.39736	3.64507	3.88935	3.83892	3.84383	0.598868	2.31709	3.85926	2.3222	3.19648	2.54468	2.01486	2.59974	3.42312	4.10709	3.2619	4.12739	2.93721	3.88614	4.45225	4.34234	1.44766	3.24015
ANGPT1	1.61609	2.96533	3.65783	0.0104218	0.0301609	1	0.589663	5.16991	3.991	4.15345	1.68856	3.58972	5.5324	1.98705	4.82158	0.695318	1.27691	2.23547	3.41871	3.46257	2.09453	7.09439	0.389896	0.290285	2.22277	0.135426	2.78007	0.272241	0	1.60943	5.82174	2.10651	0.700206	0.188547	5.2106	3.36842	3.56879	3.86375	2.79639	4.5001	1.59679	5.16698	2.69065	2.84556	4.67847	3.2211	4.55556	1.18443	3.34391	5.14804	3.161	3.43357	3.31619	4.97943	3.85017	2.34346	3.5388	5.21162	2.34987	1.58691	2.42752	1.30051	4.17329	2.36624	4.85779	3.51441	2.69824	3.62336	1.47347	2.87163	3.8676	2.9649	3.88073	1.85493	1.80561	2.64835	2.84746	5.22356	4.42123	4.74429	5.95147	2.14956	3.38641	3.50493	4.15583	5.23323	3.90062	3.90646	4.59223	5.08164	4.28078	3.91003	3.20175	5.10812	4.07839	5.05891	4.90728	3.55672	4.41196	1.65403	6.75758	0.220465	1.3108	3.87902	1.7256	4.88205	5.50434	2.68055	3.56685	3.85163	4.17458	2.67424	5.12496	4.80336	1.3683	3.22429	1.83486	2.62101	3.44074	5.09291	3.94678	3.09371	2.13195	5.58379	3.4569	4.8535	2.99219	4.90529	3.45492	3.64807	2.71317	5.08615
GGT7	1.61551	6.21291	6.9049	3.94578e-05	0.000308093	1	4.5943	6.67847	7.16779	6.24321	6.49734	5.0735	7.6511	5.79956	5.65557	6.81379	6.04169	6.10244	4.44803	4.46953	5.12731	7.0425	8.14587	8.13645	6.10319	7.00737	6.70814	5.90746	7.77211	5.0999	6.60117	6.30758	6.11969	4.49509	6.15577	4.24831	5.98219	7.45775	7.29174	6.40404	6.07912	5.82001	4.6223	5.47439	6.95274	4.84654	6.74103	6.61545	4.29251	8.99742	6.64271	6.08504	6.94006	7.55576	6.08084	6.31865	6.38763	5.7217	5.13927	5.82519	4.9153	7.08995	6.66523	6.76105	6.6419	5.51019	7.03047	6.6566	6.26815	7.35198	6.99218	6.92667	6.3324	6.08294	6.6358	7.53399	7.2728	7.05535	6.58624	7.97124	7.25348	6.99009	8.0371	7.23123	6.97764	6.51304	6.1914	6.67476	6.71428	4.78166	7.46545	7.441	5.94272	6.80292	6.90441	6.97668	7.9803	5.12118	7.11181	7.56476	7.78998	5.80371	4.62635	7.28352	7.2656	7.53177	8.76134	8.57803	7.17854	7.27998	7.16577	7.45561	7.06281	6.61628	7.08107	6.95102	7.05373	6.97531	7.48929	6.61874	8.1425	6.67737	6.20475	8.11259	5.95619	6.10906	6.82401	6.85512	6.25363	6.54952	6.93174	6.56071
SRGAP3	1.6153	4.84333	5.53514	0.000109317	0.000721184	1	3.56351	4.31287	4.9145	4.96366	4.82386	4.5907	5.29342	4.22561	5.17218	3.64389	4.34728	1.76146	3.39266	5.64422	4.91847	5.07163	6.15438	4.70522	4.9748	7.39612	4.85012	5.21202	0.884852	5.22747	5.02779	4.95554	6.16016	2.97841	5.74509	5.34496	6.76921	3.7774	5.31636	3.79194	4.23769	4.32552	4.76895	4.81078	6.22031	4.47958	4.95289	4.91112	5.34829	5.07791	4.81626	4.52687	4.80758	5.86754	4.45592	4.08073	4.93717	5.28377	5.42517	6.08776	5.34802	4.39855	6.30627	4.87372	5.49655	4.5555	6.33153	4.36101	4.9587	6.02663	5.91475	6.73369	5.99529	5.3691	7.32729	6.42534	5.3043	5.62371	6.42089	6.26644	6.22259	6.78106	5.0833	6.68916	4.42209	4.61608	6.27603	5.77363	5.84357	4.68195	6.67955	6.11949	5.5874	5.89237	5.56052	5.95015	4.53214	4.17694	7.07352	5.62377	6.81284	5.48376	4.23297	4.74708	5.37639	5.80386	6.53545	5.6395	5.73053	5.39466	5.03348	5.94191	5.94422	5.11437	5.99219	5.85687	4.9896	5.43019	6.50984	3.7809	5.27736	6.41171	3.06364	6.32629	3.62237	4.83569	3.54235	5.49424	5.06658	5.0415	4.48883	6.13359
C9orf72	1.61502	5.65312	6.34468	0.000639051	0.00305583	1	6.40154	5.46781	6.27263	6.1334	6.68657	6.09755	5.86674	5.12669	0.754471	5.2179	3.06827	6.09627	5.61384	5.70026	6.00007	5.30082	5.21163	4.47723	5.92754	5.50864	4.94648	3.21041	4.06243	4.71691	6.06606	5.80126	6.23017	5.91606	5.89923	7.7593	7.16492	5.222	4.86605	5.2257	6.39953	5.72599	5.01858	6.0201	5.63846	6.07598	5.9252	4.59327	5.63304	5.08779	8.59695	5.69413	5.86556	6.0282	5.57152	6.29624	4.72882	5.91071	5.10064	6.34197	5.41585	7.51237	6.56359	5.90952	7.86327	6.69048	6.24372	6.88752	8.29467	6.01726	6.28946	6.21175	7.00098	5.76004	5.66189	7.28752	6.51077	6.07109	7.93677	7.0734	8.75464	5.6686	6.58482	6.83804	5.87566	8.3565	6.40066	6.60277	7.91232	6.24127	3.65095	8.70981	6.19741	5.32272	5.97298	6.10265	6.03829	5.15538	7.48421	5.1138	8.80551	4.60019	5.78714	7.02058	5.70328	6.81008	7.42623	6.57057	6.72297	6.37689	5.59027	6.56258	5.4479	4.98207	6.2343	5.45764	5.53291	5.94801	6.8326	4.9391	7.75453	6.74588	6.39617	6.91031	5.2634	5.67277	5.97123	6.54417	5.19962	6.33083	3.44429	6.58852
TTF2	1.61459	7.35429	8.04546	5.05492e-06	5.56779e-05	1	7.52934	7.05821	8.6033	8.02528	7.9814	8.43902	7.69237	6.88649	6.442	7.28987	5.50189	7.63692	8.28965	8.34485	7.64762	8.42316	7.85177	5.27201	5.90586	7.09183	7.62014	5.46287	4.06967	5.92386	7.69064	7.45907	7.72793	7.61959	7.79895	8.3996	8.35745	7.23445	7.80739	6.69858	5.98606	6.20437	7.91663	8.53012	8.16075	7.92176	7.34942	7.10199	8.31625	6.57302	7.81482	6.57219	6.41288	7.17391	6.39215	8.20846	7.21929	7.44199	7.82143	7.42255	7.31466	7.9709	8.07497	7.52796	8.69153	7.39517	7.97484	7.74006	8.33451	8.21687	8.46552	8.34491	9.1921	7.62198	8.55467	8.69698	8.91287	8.16189	8.06319	7.84143	8.75109	8.465	7.23716	9.24347	6.88124	7.10877	7.82403	8.57543	8.28348	8.48264	8.11603	8.5503	7.70165	9.26667	8.58515	8.95935	8.74017	7.5679	7.56122	8.10629	7.29839	6.54529	8.17682	7.73745	7.21473	7.68661	9.52535	8.54385	7.79377	8.43184	7.86076	6.44294	8.14787	7.65544	7.10048	7.4257	8.51985	6.67643	7.93691	7.53593	8.12754	8.86055	7.47819	8.785	7.57239	7.73675	8.47256	8.18217	8.74028	8.49478	7.58812	7.22687
ELL3	1.61397	6.21256	6.90317	0.000704289	0.00330397	1	6.9819	7.20248	5.99869	5.92289	6.72611	8.10582	5.41938	5.68076	3.53689	6.35901	6.3339	6.23527	7.19734	7.37016	4.65135	5.89835	6.74779	3.13514	5.38001	6.03322	7.25482	5.06018	0	6.78071	5.53295	5.36247	5.44918	7.89427	6.79668	4.94146	4.7895	6.75596	6.84708	7.20412	6.01376	6.54299	7.43356	6.06332	6.08186	6.97002	4.81291	6.64949	5.1945	6.70755	5.861	6.36743	7.42369	6.78545	6.2086	8.217	6.59905	7.90717	8.28475	6.46361	6.53199	6.99292	6.98248	6.89537	4.96455	6.27757	5.45775	7.23967	6.25164	7.0699	7.45592	7.00511	5.66631	7.10679	7.89483	6.06019	7.44383	8.58624	7.65043	7.5236	5.17128	7.01127	7.08725	5.97626	6.72656	4.97067	6.29821	6.62151	6.88683	3.79584	7.45842	5.88529	7.03172	6.55709	7.10354	7.11688	6.22992	7.42309	6.83107	7.17818	8.24054	6.73142	7.3149	6.18601	6.26347	7.15327	6.57955	7.37049	7.38905	9.16866	6.54008	7.57975	6.51913	6.74383	7.36885	6.88822	8.46592	6.63065	6.27941	6.85567	7.91308	7.10122	7.90275	8.27643	7.23067	5.72248	7.17624	7.99651	6.91598	6.58146	7.14267	6.23337
ZFP14	1.6135	3.46686	4.15705	2.04458e-06	2.6159e-05	1	1.84935	4.20551	3.87429	3.75902	3.10791	4.36167	4.25338	2.54467	4.44979	2.417	3.1651	4.3147	2.89621	2.64985	3.78127	3.88728	2.95138	4.71562	4.2165	2.50412	1.55659	0.935179	1.84661	2.47604	4.06811	3.41828	3.05521	3.36808	4.10028	3.28387	4.04287	4.81888	2.77581	2.89425	4.32415	3.33276	3.78066	2.05007	3.88703	3.00524	2.69716	3.462	2.37714	3.3649	4.1004	3.94178	4.11757	3.83293	4.35525	4.27894	3.77633	3.01498	4.04731	3.86411	4.43592	4.10967	3.73532	4.3718	3.73645	2.78786	3.93186	4.46999	4.09785	4.52252	4.08891	4.30248	4.5292	3.25319	2.32317	3.52232	4.44219	3.80554	4.44705	3.59448	4.91577	4.45129	3.38615	6.00733	4.43416	4.53548	3.68981	5.08475	3.32063	4.98726	4.28792	4.36244	3.9902	4.30571	4.21068	4.90338	2.7198	3.21761	4.84705	4.90525	5.02422	3.94439	3.98402	5.02195	3.90308	3.72272	5.63066	4.85019	3.38404	4.4958	4.36987	4.26381	4.81835	4.3899	3.67032	3.45685	4.25683	4.81023	4.79378	3.67761	4.28468	4.79066	2.53424	4.3204	4.0496	4.76723	3.37364	4.35135	3.47146	3.91765	3.08478	4.4269
SLC37A1	1.6129	6.11214	6.8018	0.000492868	0.00247598	1	7.99732	5.9868	6.82486	6.70571	6.15533	6.78123	6.483	6.78824	2.05302	6.26177	5.83329	2.91538	7.16989	6.49714	6.11585	6.09427	6.94208	5.52326	6.88886	5.92023	6.66111	2.70574	4.75268	5.81042	5.86434	4.86725	6.74215	5.4036	6.40905	5.25674	6.67039	6.99443	4.67232	7.56109	6.18289	5.15198	5.41604	6.57616	6.71348	4.71861	6.35749	6.03501	6.54058	6.79938	5.28172	6.35242	6.47127	6.60932	5.61264	7.60208	4.95183	5.79932	6.93966	7.65013	7.55442	6.99631	7.65784	5.52193	6.81497	7.74239	7.25837	6.71134	6.70434	7.65424	5.82198	7.48991	5.96046	5.89399	7.63652	6.8065	7.13604	6.8298	7.70948	6.88402	7.29183	7.71477	7.24583	6.93059	5.954	5.76343	7.48384	6.48885	6.6493	8.49095	7.08715	6.73056	9.02314	6.31082	6.93679	7.30389	3.28593	7.48377	7.05506	6.20802	8.54662	7.31833	6.20832	6.82896	6.72692	8.00493	7.26554	7.88013	7.03009	6.42097	7.44528	7.44637	7.76243	7.00929	7.78759	5.83123	3.75241	6.28206	5.18531	6.676	6.34009	6.88715	5.8591	7.3295	5.87426	6.56271	6.92777	6.87965	6.07573	5.82285	3.96004	8.11512
TRMT2B	1.61285	6.55329	7.2429	4.58561e-10	2.15724e-08	1	6.57919	6.24638	6.65457	6.78082	6.64564	7.01252	7.03853	6.66274	6.86186	6.21832	5.65505	6.51379	5.97438	7.37588	6.68125	7.13316	5.93239	5.89593	5.65174	5.98379	6.32147	5.77339	5.28073	5.88877	5.99166	6.12446	6.2325	5.81661	6.92855	5.69238	6.93418	7.4928	7.52968	6.14309	6.31347	6.20943	7.32337	7.31698	6.64765	6.7427	7.35871	7.0045	6.67924	6.05945	6.40878	6.70011	6.85825	6.32983	6.43475	7.15929	6.50649	7.36107	6.20549	7.38849	7.39003	6.24964	7.13075	6.34335	6.87393	6.83541	8.48071	6.5665	7.7327	7.51257	7.25268	7.95535	7.56323	6.80689	7.2369	7.13023	7.6156	6.8338	7.96226	7.33053	8.55425	7.41764	7.649	7.53971	7.08119	7.48838	7.30514	6.70718	7.28269	7.10507	8.0775	7.99189	9.00229	7.85279	7.53624	7.26687	7.10856	7.26943	7.58942	6.61171	6.65684	6.69394	6.13557	7.08166	7.57708	7.02315	7.68146	6.95035	6.92328	7.85602	6.89688	7.29041	7.61173	7.5066	5.96444	6.67654	6.94561	6.24945	7.04878	7.76062	7.54053	7.94737	6.16491	6.65384	6.2353	6.97432	7.13613	6.72627	7.3531	7.09017	6.32388	7.3456
PROX1	1.61278	1.97939	2.66894	0.011085	0.0316375	1	2.49274	1.15689	3.84634	2.77866	2.73368	2.52375	1.21803	2.85075	0	0.161068	1.91476	1.23429	0.352516	0.22993	3.564	2.69	0.724802	1.44278	0	2.23425	2.195	1.45357	0	0	0.806658	0	0.588773	0	3.91427	0.229832	3.89381	2.11067	2.83989	3.44778	2.94848	1.70452	4.08986	2.09074	3.84642	3.16437	5.27997	3.24651	3.24925	1.4288	4.71639	0.616822	0.804724	2.4998	2.33918	2.79927	1.46506	0.247232	1.71213	3.48675	2.3381	0.0985655	3.6846	2.00544	1.29169	2.13075	1.81449	1.2495	4.64771	2.32882	2.96682	1.6874	2.03528	1.0493	2.63439	2.87931	2.0531	4.11041	7.09825	0.156701	1.14147	1.72801	2.70167	2.15602	1.62756	1.56597	3.02697	0.560117	1.54983	2.86525	3.99144	4.09874	2.48054	0.193629	2.87282	2.94712	3.6636	4.16946	3.90831	3.11732	7.61759	1.39523	0	2.72728	4.81117	0.106037	4.00347	4.76687	1.14746	0.589493	3.66366	4.37895	3.01494	2.58837	0	2.11567	2.81474	3.84551	3.64787	2.59422	2.94346	0.833096	2.04682	6.05333	1.72641	2.7316	3.84889	3.78094	3.28021	0	2.20701	4.33066
NNT	1.61268	7.87645	8.56591	6.2748e-07	9.75857e-06	1	6.41318	7.98986	8.15137	8.89223	7.62253	8.06299	8.22362	8.42593	7.30884	7.55014	5.76832	8.43748	6.30066	8.11027	7.76187	8.56308	9.23087	6.77598	7.53578	8.54275	7.15413	6.30586	6.81574	6.83044	8.30669	8.49631	7.60832	7.31333	8.16253	6.85812	6.81196	7.99707	8.7345	7.62614	7.52981	8.05385	5.87385	9.65551	7.64556	8.22474	7.95883	9.12609	9.02883	8.86906	7.65872	7.9429	8.24121	7.81969	8.26211	8.6854	7.31356	7.68198	8.40536	8.6775	8.30625	9.04472	8.12677	7.3968	8.49232	7.95948	9.04307	8.82819	7.5736	9.46795	8.81752	9.60196	8.61737	8.36143	7.91685	9.84439	7.56324	8.20524	9.27338	9.57809	9.41879	8.48591	7.52828	8.35674	8.76107	8.86788	8.5997	8.57472	8.57777	8.62813	8.41087	8.67586	8.1708	8.55192	8.45139	9.00826	8.50014	8.56245	8.68245	8.56381	9.16874	8.15919	9.17499	9.13529	9.28979	8.41947	9.25545	8.5721	8.37956	8.8129	8.33745	8.38828	8.83197	8.72285	7.56152	8.09024	8.06768	7.95938	8.13835	8.4303	8.68854	8.9624	7.71758	8.47746	7.59027	10.6777	7.08028	8.3945	9.04949	8.95031	7.19127	8.2117
MAP3K13	1.61265	9.07743	9.76686	2.91241e-09	1.04715e-07	1	8.9899	9.45821	9.31518	8.86526	10.0699	9.27092	9.66331	7.88164	8.88988	9.01892	7.84253	8.88371	9.8239	7.99881	8.95524	8.85233	9.79102	8.79121	10.058	9.012	9.63102	9.20521	7.73541	8.28078	8.23361	8.1969	7.99267	9.65305	8.69276	9.03888	8.6456	8.79879	9.82151	9.35343	9.47602	7.80656	9.8781	9.28929	9.6244	9.28982	9.69414	9.55251	9.16704	9.66038	9.38307	9.37227	9.22399	8.26799	9.23392	9.57065	8.61877	8.0687	9.08146	9.69669	9.18365	10.126	8.80043	9.62049	9.17047	10.7699	11.4992	10.5283	9.35187	10.0512	9.24527	10.2072	10.0128	10.3535	10.4926	10.8033	10.2389	9.67033	10.1743	9.70422	9.71802	10.0506	9.58806	9.36232	9.1846	9.86622	9.75178	9.9325	9.6666	9.56967	9.25644	9.99751	8.6449	10.6763	9.81343	8.9352	9.2251	9.08272	9.96534	10.1868	8.38713	9.38235	9.53709	10.1993	10.4893	10.112	10.3744	9.22116	9.60121	9.44246	9.68671	9.95599	9.73384	10.2933	9.69722	9.08203	10.0761	9.73466	9.42306	9.39467	9.42694	10.2966	9.81292	9.03222	9.09691	9.46801	9.04941	9.43607	11.1388	10.0605	9.13398	9.02674
LARGE1	1.61262	5.62411	6.31351	0.00121278	0.00515169	1	4.67266	6.24651	6.95188	5.9647	3.78853	5.98585	6.16576	5.45912	3.72913	5.34788	4.84235	3.78484	4.10144	5.75648	5.55074	7.10649	4.89354	6.70364	4.65168	5.51272	5.85464	2.92657	5.51714	5.77935	4.09627	5.00509	3.89601	5.31769	7.45685	4.70752	5.34788	6.71771	7.16065	6.42456	5.14128	6.68122	5.74575	5.39718	5.5807	6.25368	6.77752	6.98725	4.68343	6.11215	7.39667	7.57391	6.31578	6.01242	6.56293	5.95245	6.15636	6.17337	4.69986	6.63745	5.50591	2.72172	6.44751	6.34061	4.54132	6.6971	7.04523	5.50353	5.12096	7.42271	6.77266	5.78677	6.98282	5.18661	6.06926	6.89357	7.00196	6.37195	6.71175	7.21307	5.23424	6.72734	7.07924	6.72591	5.67744	7.07493	6.02771	3.78454	6.32369	7.33817	7.42179	6.15755	8.12182	5.18688	5.63444	6.75608	7.4001	6.10247	7.3805	7.55949	3.79478	5.98237	3.06731	6.66364	3.92772	3.29002	8.8354	6.38276	5.6957	6.7371	6.89065	6.32116	4.87524	5.62547	6.29017	4.73632	6.35136	6.8077	7.44301	6.5175	6.01496	7.77579	4.68916	7.21111	3.43473	7.81255	6.94701	7.16215	7.82798	7.61748	6.51153	7.27129
FAM161A	1.61202	3.97847	4.66734	0.000132003	0.000837202	1	4.00074	3.58335	5.27771	5.1728	3.80962	3.99742	5.95812	2.74378	2.42149	2.24974	2.74147	4.24824	3.52633	3.83745	4.22766	4.46733	4.13474	4.60656	4.06806	3.64358	4.89428	1.94095	0	1.15928	5.58048	3.2113	4.44952	2.75262	4.28297	4.72714	5.12417	3.71871	3.53121	3.45606	4.47837	3.47313	4.75722	4.3817	5.41302	4.42604	3.88272	4.44155	4.68064	5.44033	5.79411	4.32214	4.21653	4.10654	4.19226	4.29175	4.1604	2.88404	2.7398	4.01057	3.44106	5.18205	4.12971	3.92026	4.41893	3.93114	4.69747	5.28586	4.75775	4.1345	6.12329	5.28827	5.47446	2.53332	3.26336	5.93735	3.42214	4.14381	4.56868	5.37726	4.9807	4.15836	4.7818	4.35572	4.23501	4.67069	3.94985	3.97334	5.66149	4.18157	5.6411	4.53491	5.02654	5.22654	5.07614	6.00602	5.12884	3.72719	4.10542	3.93038	4.71633	2.10273	4.58361	5.67253	3.7423	4.55818	6.62181	6.02063	4.21069	5.86286	4.22175	5.07033	3.89859	5.18601	4.04007	3.96718	5.27366	4.01918	6.29058	4.02345	5.69561	5.45941	4.63813	6.0635	4.08053	3.53095	4.26357	4.45785	4.53518	4.90783	4.75391	3.95275
DDAH1	1.61177	5.37236	6.061	0.00259391	0.00967893	1	5.64018	6.66652	6.99093	7.09193	6.40502	5.10264	4.30153	4.04319	3.38489	3.82574	4.71625	3.36166	5.09464	4.44742	4.07721	6.39305	6.61506	8.06731	6.52091	5.44111	4.49415	3.75617	4.18483	3.31347	6.19196	7.38631	5.56647	1.96415	5.94211	6.04763	6.84957	5.54524	3.9736	5.70785	3.62854	5.59858	5.54973	5.40355	5.32478	5.36348	6.03921	3.49103	5.07812	6.60958	7.09186	5.36623	5.15614	5.42523	4.84943	6.31317	5.35503	5.01362	5.16393	5.97393	5.32661	6.06284	6.55133	5.83741	6.28496	5.88025	3.89805	5.50183	5.94999	2.75933	6.60259	6.85931	7.11001	3.47107	4.26163	4.49033	5.85281	7.65311	5.92704	6.48497	4.67082	4.10994	6.8498	5.22764	4.83286	6.58896	5.35615	8.6825	7.18636	7.80721	6.69036	6.60001	4.54112	5.67413	5.20239	8.22458	4.74136	5.34511	6.24067	8.77303	6.5449	4.53141	6.88369	6.9009	5.30363	5.75616	6.29369	7.97656	6.86049	6.04539	7.6992	6.9281	8.27401	6.94425	4.53278	5.2864	5.55079	6.74428	6.80509	5.84865	6.47147	7.05223	5.15893	6.06982	3.22825	5.36453	6.28857	5.70593	5.38772	8.11125	5.77556	7.71494
SLC16A13	1.6108	5.91461	6.60239	1.7492e-05	0.000157137	1	6.31843	4.78604	6.3007	6.02837	6.16672	5.84306	5.77264	6.91817	4.76765	4.45227	5.01908	5.65084	5.18632	6.28965	5.7979	7.7019	6.41571	5.6859	5.21329	6.49772	5.85758	5.42392	5.15323	6.62103	5.21294	5.23195	6.24143	7.1659	5.48475	5.26292	6.29067	6.5284	4.71894	6.59881	6.61259	6.20844	7.67482	5.80076	5.60881	5.0877	5.54458	6.71263	6.12657	4.72971	5.87528	6.02334	5.79323	5.71898	5.7913	6.52784	5.84537	7.09879	4.61136	6.37433	5.7362	6.6771	6.48091	5.27576	6.42073	8.09771	7.78779	6.93257	8.1853	6.28607	6.95299	5.63591	7.11708	6.41276	7.44042	7.3603	5.1838	5.94839	7.35943	6.75429	8.44488	6.7062	6.55478	7.3123	6.18725	7.1909	6.26394	6.54868	7.30834	5.28491	7.94576	7.63355	6.90043	5.93321	6.37641	6.79374	7.43159	6.14581	6.03002	6.62431	3.99278	5.86452	5.02115	6.3437	5.948	6.58096	6.73633	5.33245	7.79611	7.54556	5.96033	6.39369	6.38014	6.96763	5.27539	6.80026	4.84432	6.42882	5.72373	8.35014	7.68691	7.42208	6.28328	4.55117	4.8466	5.9493	7.83311	6.41375	7.28773	6.49874	8.01979	6.20961
TMPO	1.61059	8.89286	9.58045	1.37573e-07	2.76263e-06	1	8.86576	8.65884	9.71812	8.5928	9.35592	9.43209	9.52114	8.04614	6.99238	8.02588	7.39926	9.27363	9.22137	9.8202	9.24804	9.83245	9.65939	7.56951	8.27959	7.52752	8.63122	7.419	7.19193	8.27131	9.67743	10.1374	9.0012	8.32243	8.41503	9.54794	9.4858	9.0047	9.82254	8.95253	9.12036	9.33816	8.96215	9.52095	9.8226	8.96208	8.7475	8.6228	8.65826	8.87104	9.8561	8.59893	8.72638	8.28696	8.74233	9.83958	8.14683	8.97888	9.2612	8.49891	8.82593	9.49529	8.98981	9.10722	9.77829	9.22013	9.85407	9.47731	10.111	9.84439	9.98592	10.556	9.99214	9.034	9.72693	10.033	10.2726	9.01724	10.0059	10.7167	10.6769	9.08024	9.38573	9.60553	8.17061	9.34195	8.97943	9.33457	9.79936	9.03204	10.6143	10.0502	9.47427	10.6918	9.34736	10.1678	9.32267	7.88672	9.34865	9.32861	9.51765	8.24819	10.171	9.39095	8.63021	9.59618	10.6411	10.2867	9.2262	9.54279	9.7203	9.1788	9.45967	9.88055	9.15571	8.80995	9.78199	8.62516	9.59521	8.64677	10.3473	10.4113	9.51604	10.65	9.63425	8.40883	9.45457	9.47332	10.0402	9.94668	9.38458	9.03222
APBA1	1.61032	3.6255	4.31284	0.00518596	0.0171289	1	3.80279	3.37986	4.45643	4.73148	3.89866	5.17572	3.73243	4.02626	0.380569	0.579014	4.24193	2.68337	1.73831	3.97832	3.20626	4.03302	2.82302	3.49426	2.73787	5.43998	2.23665	0.964835	0	2.23101	3.8118	0.554301	3.22531	1.52558	4.9093	4.69414	5.38439	5.98422	5.02528	3.22958	2.03221	4.62377	4.04634	3.02232	4.59337	4.41931	4.27517	5.12466	4.19397	4.99272	5.33365	3.73075	4.47851	4.15095	3.90189	3.26614	3.49615	4.13929	3.80884	3.95513	4.05045	4.40356	4.50506	2.74607	4.29803	4.9596	1.91973	5.86482	5.08619	5.25106	3.99339	4.63675	6.07687	2.2297	5.1331	4.08803	3.99879	4.45919	4.59032	4.12096	5.20362	4.22715	3.60425	5.28907	2.92979	6.07102	4.144	1.83853	4.93702	2.43563	4.90319	6.54058	5.43469	4.55641	3.9035	4.91636	3.26217	5.9846	4.33813	1.87072	1.8819	3.73654	0	4.85152	4.13734	2.43385	5.70601	4.45601	4.5678	7.27814	3.86858	4.57592	3.42827	5.65264	1.8141	2.99479	3.95511	5.19089	6.62423	5.43526	4.24802	4.278	2.99531	2.65802	4.13453	5.58941	5.12577	5.63337	4.44469	4.67058	3.73719	6.05785
CREG1	1.60881	9.94951	10.6355	3.1824e-05	0.00025879	1	9.39407	9.21099	9.9579	10.153	10.5355	10.1092	9.70035	10.032	9.47202	9.96774	9.70617	10.3348	10.1334	9.41507	8.21538	9.14457	11.0028	9.50615	9.76642	8.8214	9.7276	10.309	10.4179	10.6568	9.09567	9.78492	10.8676	9.77707	10.252	9.33147	9.99606	11.6486	9.20339	10.7917	10.9014	9.74657	9.57217	9.36763	10.1202	9.37464	9.14466	9.80348	9.23119	8.7778	11.8117	10.2912	10.695	10.8491	9.9876	9.31093	10.6338	10.6874	9.67911	9.24536	10.2304	11.0494	9.365	10.0566	10.65	11.1027	11.428	10.4318	11.4481	10.3734	11.0311	9.55167	10.6562	10.335	10.1044	10.2865	9.80187	9.69935	15.2359	11.024	12.3757	9.55028	11.6254	10.5239	11.6263	12.1446	11.5099	10.0577	9.88204	10.1441	10.08	11.8064	9.69732	11.3725	10.2452	9.21789	9.93252	11.6177	11.2978	10.3071	10.1871	11.1985	10.0499	12.494	10.4703	10.5101	9.69759	10.9317	10.7303	11.8716	9.73429	9.53909	10.9285	10.2958	10.3436	9.65194	8.76389	10.0147	9.88738	11.4433	11.0803	12.4122	11.3784	11.1971	10.985	10.1354	9.3138	10.4268	10.2513	8.93036	10.004	10.1961
ING3	1.60866	6.20443	6.89029	1.05774e-07	2.18808e-06	1	6.29722	6.47835	7.16422	6.91627	6.3089	6.84459	6.30653	6.70214	2.88654	5.8741	4.61939	6.89915	6.84463	6.12811	6.44966	7.16187	5.97228	6.1234	5.65284	5.60493	4.98875	4.60253	3.35749	5.49221	7.06429	6.23679	6.58968	5.52998	6.20151	6.84983	6.08002	6.57483	6.84873	5.95302	6.04769	6.43522	6.08414	6.45251	6.15909	6.34995	5.42995	5.69656	6.11375	6.44369	6.70513	6.28668	5.82228	5.94339	6.19566	6.6691	6.84519	6.97467	6.65814	7.03858	6.52899	6.82162	6.51042	6.78453	7.45971	6.88183	6.92814	7.36006	6.70213	8.81231	7.08899	7.23827	7.28615	6.70296	6.48202	5.38504	7.36829	6.37861	7.0638	6.58919	6.89657	6.03314	6.89674	6.79847	5.94733	7.16665	7.03225	6.43795	7.59371	6.97787	6.96864	7.21283	6.6805	6.85967	6.55066	6.57666	6.87302	6.54832	7.41546	6.2096	8.15097	6.77374	6.97843	7.48285	6.74007	6.39823	8.00308	6.9893	6.33982	6.89874	6.4824	6.72812	7.48135	6.9713	6.52622	7.02571	6.622	6.4818	7.12219	6.31467	7.05959	7.37351	7.56484	6.7008	6.98072	6.77677	7.10002	7.25832	6.46211	6.70233	6.22359	6.99193
NOTCH3	1.6081	9.55253	10.2379	2.56847e-05	0.00021548	1	9.49148	8.74348	10.5776	9.80645	9.24276	10.1091	9.44756	10.0372	8.98918	7.49517	8.77171	9.59342	9.97412	9.9381	8.61438	9.91412	8.74882	6.84236	9.18849	9.85505	10.115	9.06719	9.21449	8.57344	10.0924	8.78077	8.7156	8.75219	9.92803	8.46203	9.174	10.8762	11.8116	10.0264	10.6223	10.3459	9.29891	9.51006	10.4631	10.2032	9.94754	9.06639	9.34366	8.68435	9.6216	10.4358	9.4337	9.59074	10.3641	8.81263	9.60994	10.8666	10.6055	8.82008	10.0311	9.12574	10.0821	9.45746	10.2872	11.7729	11.0243	9.74747	10.1453	9.08179	11.125	9.62947	10.8693	10.1588	10.8231	9.5839	9.85865	10.4881	10.5016	9.43069	11.2277	9.71126	10.8064	11.9302	11.1661	10.6972	11.6828	9.58529	11.1706	10.2855	10.5482	11.181	10.2483	8.72619	9.09407	9.7092	11.2454	12.0779	12.22	8.56942	8.08328	8.86965	8.11635	10.2663	9.78377	9.12303	9.85919	9.3678	10.1715	10.7099	9.61036	9.97093	9.90179	10.8683	9.60076	9.44353	9.72656	9.99166	10.8963	11.7816	10.2186	9.86213	11.2894	10.3724	10.6107	11.123	10.3844	10.5792	9.63029	9.79289	10.4321	9.37775
ZNF594	1.60809	4.25523	4.94057	3.60936e-05	0.000285965	1	4.24618	4.13801	5.48757	3.89111	2.93593	4.41228	5.52114	3.46727	3.23199	3.29612	3.38239	4.47383	3.71165	3.92565	4.7171	5.74526	5.67614	5.58848	4.77864	4.81912	4.07706	2.81528	2.13106	1.22582	4.30112	4.32995	2.22989	3.65728	4.10333	5.69068	5.01318	4.62975	4.31758	3.93217	3.99941	4.49635	3.52067	4.46067	5.33179	4.54192	4.221	4.02934	4.24606	3.30195	4.24531	4.07415	4.64355	4.4211	4.87234	4.82853	5.11009	3.10744	4.76642	5.48019	5.06053	4.14507	4.82641	4.28767	5.14038	4.91331	4.60292	4.58509	5.05437	5.06271	4.01795	4.47833	6.12517	3.36401	4.50598	5.75772	4.79226	4.28692	5.11447	4.66257	6.5163	5.04704	3.99611	5.90014	4.6528	4.91707	5.20047	5.94429	6.1154	3.14864	7.00464	5.75496	6.40465	4.19925	5.34309	5.48027	4.88905	4.34015	5.12007	6.17081	5.01117	3.43289	3.38206	5.51365	5.21929	2.7593	6.80408	4.88399	5.24516	5.50509	4.44654	5.28194	4.72686	4.36877	3.33475	3.77921	5.31419	4.70858	5.23765	4.3596	5.68926	5.78865	4.48596	4.16512	3.62036	4.87446	5.37738	4.9625	5.16154	5.73765	5.76372	4.60814
TMEM52	1.60684	4.80794	5.49217	0.00124183	0.00525436	1	4.52767	6.36146	4.14334	4.79769	3.39434	3.14474	7.18303	4.85932	4.41834	5.24	6.29763	5.40159	6.54923	5.55458	3.63279	4.48914	6.15942	7.81716	5.40892	5.71495	5.57864	4.60879	6.00641	5.70168	4.75711	3.45633	3.43052	3.63576	6.03137	4.26308	4.66831	3.54538	3.11059	4.93518	3.27561	5.22259	3.90669	6.4348	5.70298	5.58679	3.76843	2.91403	5.07779	6.91609	5.89296	4.23041	5.9328	3.83965	4.92791	4.02027	4.71862	2.23572	5.07379	3.44959	4.08943	5.02336	3.84749	3.14163	5.61477	4.04656	5.50052	6.13517	6.97271	3.69701	5.82673	5.50989	4.06058	4.62398	4.89528	4.23279	5.41689	3.94863	6.56365	5.31229	5.63391	3.08276	5.66456	6.32143	6.85471	5.85248	5.74969	5.79628	5.40227	5.91471	3.79822	6.563	6.37757	5.20425	6.42793	5.59822	2.94899	4.92932	4.34664	3.95843	7.1129	4.97625	7.48795	5.58556	5.49237	5.26205	7.06767	7.45113	5.19867	5.98855	4.78662	5.27415	4.63247	5.49396	5.91589	5.47683	5.80509	4.95687	5.4564	5.00071	7.51889	5.28091	5.59072	5.8316	8.68024	5.69951	6.26334	6.39242	7.17193	4.86258	4.21637	2.87679
TSPAN6	1.60678	8.23031	8.91449	4.15052e-08	9.68733e-07	1	9.02101	8.50387	8.53434	8.35109	7.16938	6.88551	8.33329	7.77099	7.72346	7.13479	7.64143	8.22092	7.36267	7.1887	7.24325	8.52179	8.35876	8.80149	9.49145	8.24819	8.10046	8.53663	6.565	7.82491	8.11744	8.96093	8.3815	8.10244	7.76255	8.0204	8.78431	7.3364	8.80681	7.69394	8.52465	7.3688	8.4174	8.4838	8.04499	7.45924	8.97526	8.83135	7.84894	8.80869	8.52019	8.38855	8.34322	9.027	8.33996	8.2576	8.71712	8.42499	8.25955	9.51965	9.40415	9.32519	8.5112	8.47054	7.8162	8.857	10.0691	8.77098	9.60251	9.57575	8.85958	8.84501	8.82442	8.41704	9.08495	8.58748	9.38762	8.48996	8.97689	8.83732	9.26483	9.99625	8.96401	8.73454	8.46612	8.56472	9.31295	8.87652	9.12294	7.74982	9.33114	8.53199	10.1577	9.11873	9.27049	9.27355	8.35652	7.86627	7.69062	10.1756	9.7355	9.1869	9.78216	8.68311	8.98045	8.86039	8.89372	7.69361	9.15435	9.59351	9.81048	9.74589	10.3425	9.11921	7.82406	8.64182	8.86144	7.91069	8.35376	9.00502	8.21715	9.05974	8.97887	8.29862	7.41607	8.18018	8.94874	8.00147	9.17721	8.59468	8.3816	9.8267
FAM151A	1.60568	1.3337	2.01688	0.0464435	0.0994248	1	1.4843	2.67513	0	0.719957	0	5.44297	1.01129	0.456547	0	1.14421	2.1868	1.37796	0.992586	2.96365	0	1.44989	1.1919	0	0	0.714364	4.73467	5.66111	0	0	0.186428	4.03673	0	0	0	0	1.94161	0.594316	3.99509	1.16034	0.808152	0	1.41073	0	1.29308	0	0	1.35463	0.746364	0	4.44805	1.85532	2.0476	0	2.05244	3.56489	0	0.28587	2.87847	0.682106	2.59816	0	0.878351	3.97097	1.69107	0.48212	0	8.52797	2.57537	2.43882	1.27248	0.156241	0.435078	4.12304	3.47667	0	1.51422	5.92308	1.76308	0.546529	0	0.724013	5.3215	1.04248	0	0	0	0	0	1.07749	1.33173	1.22562	0	4.35373	4.17844	2.03738	1.08129	0	0.483172	5.0947	4.95204	1.86888	0	0	8.92407	0	3.63709	2.95374	0	2.2447	0.665988	4.29836	3.38293	0	2.09597	5.77418	4.29469	4.61775	1.76091	0	0.483019	2.36076	5.35609	4.95153	0	0	0.399765	2.22087	2.11055	3.08081	1.50995	0
ZNF48	1.60549	5.94235	6.62537	1.35951e-07	2.73732e-06	1	5.69969	5.94415	6.3637	5.89503	5.8069	5.91003	5.96904	6.08401	7.84812	6.87071	6.30947	5.96993	5.49038	5.4447	4.61337	5.93594	6.74769	8.3143	5.98873	6.3061	5.70056	5.29867	7.44456	6.29052	5.55094	6.70419	5.11162	5.09016	6.39263	4.15639	4.90344	6.22439	5.72977	6.39509	5.68822	5.85051	4.96867	5.50344	6.48373	6.0451	5.98234	5.71274	4.39143	6.34289	6.18047	6.61096	6.19062	6.42896	6.10085	6.5349	5.39804	4.70401	6.35783	5.31612	5.45945	5.26513	5.57566	6.01971	6.98193	6.67701	6.37113	6.16644	7.41731	6.16846	6.53031	6.08134	6.53659	6.23188	6.23249	6.87133	5.85626	5.81804	6.94513	7.02881	6.51397	6.67017	6.58871	6.62966	6.37287	6.43539	6.8019	7.72327	7.81808	6.97798	6.41529	6.68907	7.07504	6.07913	5.57299	7.69415	6.75172	6.32835	6.80894	7.72124	7.64791	6.26533	6.69302	6.976	6.9107	5.5982	5.37555	7.16701	7.28886	6.91155	5.97611	7.07988	6.45217	6.78361	8.15297	6.5316	6.54628	7.55115	7.09539	5.77816	6.83094	6.16209	5.709	7.54098	6.24215	5.33339	7.15625	6.01591	6.64946	6.72893	5.90309	6.24537
VWCE	1.60529	2.32341	3.00624	0.00243235	0.00917421	1	2.48491	2.44344	2.88569	3.77391	1.31723	3.37372	3.51373	2.05424	2.68276	2.1996	2.27097	1.77429	1.69939	1.60244	1.7975	2.07048	1.20676	6.72615	2.60601	3.1819	0.878885	0	2.47448	1.53302	2.66671	2.3349	3.46243	1.69912	3.23377	0.886752	0.869121	2.03234	1.40123	3.2361	2.35928	2.71123	1.98819	1.68766	2.93961	1.90927	2.32548	1.05244	1.45039	2.55143	3.10751	2.44645	1.59399	4.17496	2.1014	2.86411	2.82504	3.25383	1.02416	2.0529	2.75052	1.95326	2.78514	2.47338	2.32555	2.5376	1.30595	1.94955	4.07351	3.72561	1.87778	1.88013	3.08649	5.30974	0.838283	2.95728	2.81568	3.69326	2.61026	1.54131	2.12191	3.32836	4.80084	3.32692	2.48783	3.9306	3.15129	5.12695	3.34326	3.78675	5.64039	1.42144	2.72825	3.77888	3.90467	2.80259	2.87563	2.22374	3.68892	6.43928	5.45141	1.50838	0	3.58521	4.00567	2.66613	4.98979	3.56312	4.78932	2.17607	2.48697	2.48757	6.46427	2.3847	2.508	5.72014	2.57938	2.86724	3.22181	1.63739	2.92528	1.27199	0.598019	1.60794	1.03545	2.80656	3.03331	1.98312	1.4896	5.06541	1.15737	2.24081
SMAD4	1.60528	8.04596	8.72878	6.59916e-05	0.000472294	1	7.23518	7.1982	9.31617	9.01893	8.12037	8.24386	8.20418	7.10105	5.90603	5.9448	6.04702	7.49309	8.17304	8.30935	8.0813	9.66089	7.00284	6.78939	7.91297	6.49532	7.85039	6.05563	6.40669	6.01756	8.99064	8.67147	8.50647	6.70579	8.83048	9.17189	9.60071	8.37197	7.65124	8.22755	8.13711	8.91586	8.79762	8.03373	8.78637	9.00849	8.6159	7.00509	8.70749	8.86683	8.91209	7.27233	7.68016	7.94989	8.83051	8.50165	8.26232	8.97677	8.90003	8.57273	7.60564	9.12432	9.38246	7.37032	9.18337	9.56769	8.4267	8.8159	8.88173	8.02468	9.09454	9.43022	9.99653	8.21795	8.74181	9.61349	8.92578	8.43862	8.46195	8.60745	9.36566	8.49664	8.26852	8.95967	8.40607	9.45313	9.02182	7.57666	8.90694	8.60215	8.79749	9.40423	9.53108	9.39408	8.83835	10.6262	9.32907	8.48021	9.82223	6.41211	7.43415	6.4092	7.41381	8.07351	9.19297	8.44307	10.2033	8.30952	7.95685	9.04317	9.52841	8.13973	8.84433	9.74818	7.62416	7.06541	9.37087	6.93331	8.4178	9.38409	9.86171	8.61223	7.90686	8.9093	8.05619	9.14902	8.26025	9.09105	9.78485	9.30464	8.36167	9.05726
OGFRL1	1.6037	6.7943	7.4757	1.10606e-05	0.000106863	1	6.67831	7.48203	7.11229	7.21369	7.15185	7.71196	6.25937	6.41704	6.03386	5.8264	7.15925	4.92135	7.46776	7.6414	6.05104	6.73682	6.49275	5.63782	6.7813	5.88789	7.15745	6.62521	6.30765	6.16895	6.76364	6.79376	6.88153	7.04056	6.4022	4.62184	7.7928	7.66769	6.89259	6.45057	6.12388	7.07775	6.4606	7.18848	6.27854	5.68999	6.40829	5.0388	6.63164	6.75264	9.00638	7.36016	6.78987	7.41949	7.13103	7.24879	5.96053	6.97284	7.52314	7.31968	8.11775	7.08541	7.05818	7.31351	8.67551	7.67674	5.8497	7.59811	8.07397	9.5696	7.90091	7.70352	8.45686	7.32588	7.15735	6.72399	8.52679	6.94725	7.10311	7.78003	7.16736	6.73814	7.31069	7.408	6.33113	7.18715	7.01569	7.78936	8.20654	8.80943	7.09249	6.4887	8.17647	7.24224	8.18753	6.3143	5.79727	7.19507	8.16139	7.79936	5.49852	6.26128	8.12632	6.96789	6.61811	8.21653	7.24095	8.61663	8.29979	8.2125	8.35326	7.64393	8.38479	8.96185	8.54237	6.27176	7.35245	6.73684	7.51294	6.89205	6.3276	7.76665	6.33317	9.17313	8.19818	7.77267	6.7227	8.0647	6.97914	7.64395	6.48596	7.88126
PLPP3	1.60229	7.44233	8.12247	0.00136012	0.00566285	1	6.74208	7.08959	8.50595	9.70603	7.80964	7.7248	7.70949	7.5074	3.2332	5.25734	6.44583	7.84279	8.2728	7.817	6.27542	8.53645	6.37489	8.90514	7.58289	6.63519	7.33838	2.58592	3.07363	6.12002	7.5117	7.13472	7.38834	5.79994	8.52966	6.55287	7.69696	8.76575	7.54517	8.08964	6.53458	8.12557	6.89332	9.00668	8.39993	7.85002	9.37021	6.9654	6.57837	8.79096	8.60885	8.30711	8.03353	7.8007	7.61427	8.1373	7.8346	9.31897	6.32502	8.20061	7.28319	6.77869	8.78933	7.64001	9.8035	8.35382	7.91373	7.87972	7.37733	8.84179	7.96212	8.2599	8.51385	7.68557	7.272	8.40858	8.31074	6.53628	7.83511	8.73458	7.73796	6.84916	8.05252	8.32306	7.92872	8.8683	8.09806	9.04548	8.36553	9.24821	8.32102	9.09949	8.45671	8.97943	9.31178	7.72856	9.34133	7.64386	8.98974	5.57039	7.26657	6.60579	6.45807	8.42409	7.9707	8.33364	8.93541	9.41365	8.01318	8.00864	9.07294	8.08307	8.82674	8.68806	7.15855	6.74417	6.31614	7.30105	7.94994	8.62303	8.35481	9.13863	6.44835	9.38758	7.09063	9.05576	8.24967	8.95202	8.5069	8.78026	7.19637	9.00648
NXPE3	1.60212	6.41165	7.09163	5.62156e-05	0.000412294	1	5.88234	6.06147	7.04162	9.0171	5.69144	7.32916	6.70295	5.93068	5.54553	5.23689	5.73891	6.30575	5.71164	6.70521	5.8613	7.48045	7.12799	5.71905	6.3422	6.63753	6.41333	5.79026	4.46979	4.31992	6.66811	6.58655	6.28922	5.92076	6.78688	6.54518	6.03119	7.1153	6.47086	5.79023	6.09117	6.89205	6.87629	6.73306	8.25393	6.9019	7.04072	7.08013	6.9789	7.37686	6.44748	5.98616	5.73243	6.90453	5.45872	6.8799	5.51288	6.09467	8.00378	5.75934	6.12957	7.05229	6.11519	7.33837	5.38004	7.57457	7.93415	6.55025	6.7951	5.14588	7.53016	7.05362	5.72593	5.43751	5.76988	7.60167	5.78898	6.58767	7.4645	6.96475	8.87096	6.31958	9.24282	9.05887	7.37706	8.20052	8.79375	7.35696	7.46305	5.62526	6.94069	8.61101	6.9724	7.25055	7.04129	6.08362	9.05828	8.01798	8.0067	5.65981	7.32096	7.04915	6.10688	8.69191	7.53778	5.52891	7.97434	6.76725	7.35904	6.61011	6.85661	7.21457	7.55611	7.15463	6.2989	7.2909	6.1184	5.79289	6.66163	7.44293	7.51773	8.10686	6.58208	6.95529	7.71653	6.68516	7.22376	7.32677	4.72555	6.70991	7.69449	6.68548
KCNMB3	1.6019	4.24762	4.92741	0.00173075	0.00692715	1	2.33566	5.416	5.72894	4.36189	5.07408	4.57899	6.32525	4.96601	5.79135	5.0063	5.82299	2.56564	5.22545	2.56508	4.13601	3.98583	6.13601	6.99944	4.71002	4.36486	4.14448	4.15065	6.68658	4.29662	3.7946	2.77908	3.87093	4.03791	3.06873	2.70018	3.03303	6.01768	3.73353	3.79947	3.47442	3.28272	2.5599	4.17847	5.43982	2.61294	1.23841	4.59896	3.42768	3.87282	3.72188	3.17835	4.35557	4.78329	2.93982	4.58804	5.13802	0.340691	6.1989	3.50715	5.7586	4.23394	4.33615	5.90262	4.73132	3.01378	6.38749	5.72587	5.37511	5.63353	5.41519	4.11157	5.12801	3.66419	5.42518	6.60996	4.83466	4.28759	6.4536	4.05294	4.96474	4.49299	5.4376	4.38557	3.88077	4.60831	3.44262	4.66681	6.8614	4.02751	6.93179	5.31431	5.55047	4.8091	4.0929	5.85248	5.25942	4.44144	5.00132	6.9454	4.50845	5.44823	3.71588	6.5345	5.40546	2.99312	5.75722	4.63808	6.24021	6.48844	2.97767	5.07046	4.03085	3.76619	6.39248	5.75841	4.09398	5.10587	5.79821	2.47451	4.34844	4.89681	5.46097	5.1463	5.22081	3.10322	5.07947	6.03044	4.42782	4.49102	4.25258	3.39468
KAT6A	1.60175	6.76825	7.4479	1.51575e-05	0.000139654	1	6.64947	6.20572	7.44773	7.31547	6.83658	7.60139	7.48259	6.78106	4.31741	5.47866	5.06753	5.91212	6.74149	6.79691	6.3081	7.62671	6.06595	6.10312	7.73846	7.44792	6.09293	5.16047	4.3339	5.6387	6.34385	7.97489	5.92819	5.72305	6.88957	6.96107	8.07215	8.09095	6.96309	6.57946	5.90794	7.65567	6.2543	7.10884	7.44022	8.11935	7.47629	5.81924	6.00894	7.38772	8.7069	6.24525	8.50827	6.28255	6.75429	7.85805	7.22926	7.44665	7.17201	6.59819	6.46087	6.24796	7.50231	6.70032	7.75895	7.81799	6.67202	7.48106	6.64528	7.53523	7.60277	8.4257	7.53297	8.28522	8.35697	7.12306	8.36634	6.68075	7.53301	7.30201	7.37328	7.44331	6.95287	8.22771	7.67232	7.19523	7.59402	7.12006	8.47842	7.42635	7.36922	9.12072	10.0519	7.72965	7.32319	7.67728	7.41458	7.27437	7.68686	6.2037	6.86872	6.01705	6.33527	7.50536	6.33583	7.13713	7.72577	7.87309	7.38728	7.72417	7.95103	7.58432	7.66561	8.10818	5.80195	6.05932	7.88973	6.59462	7.33158	7.44164	7.04887	7.73651	6.44373	8.19191	7.6575	8.29736	6.95574	7.30585	7.43941	8.1123	5.86418	7.92315
ABCC4	1.60159	5.63594	6.31545	3.89874e-05	0.00030514	1	5.04135	5.50351	6.81284	5.96844	6.1465	5.63034	5.61583	5.89396	4.08677	4.30532	5.30917	5.67429	6.67476	7.41596	5.44706	6.88137	5.79862	3.30985	4.77743	5.60199	5.26816	2.03591	4.45129	4.20254	5.24896	4.96159	4.48972	4.38691	6.14348	5.59147	6.2581	5.61061	6.44853	5.97475	5.35036	6.16727	5.97728	5.78419	5.94777	6.67547	6.53112	5.26768	7.03032	6.19965	7.20473	5.58183	5.78954	5.66187	5.55743	6.11956	5.57964	6.50981	5.55089	5.6739	5.15711	4.5609	6.39993	6.06323	7.21186	6.61302	6.62128	6.27335	6.62085	6.3673	7.26107	7.47763	6.53666	5.75211	6.53108	5.44373	5.30958	6.63494	6.44929	6.91717	7.06967	5.24592	6.07125	5.89561	5.94664	6.51221	5.84512	6.62558	6.60129	7.18328	7.15489	6.26341	5.78598	5.65356	6.27458	8.39963	7.18687	6.85477	6.30421	7.25236	4.75936	4.47702	6.41348	6.60539	6.05666	6.12785	6.37452	7.32836	7.35087	7.20906	7.01335	5.82193	5.99947	7.29904	4.19242	5.27277	5.52506	4.58847	7.29648	5.36771	6.07633	6.11709	6.77413	8.25871	4.60885	5.77203	5.97784	6.67282	5.90048	6.43869	6.09554	6.42719
TNFRSF11B	1.60147	3.96312	4.64252	0.0199408	0.0507287	1	2.71286	4.84664	5.06104	5.08569	1.31126	4.78759	2.74855	4.67426	0	1.81922	1.26635	3.2676	5.36558	5.26696	1.59639	4.96174	2.0651	0	5.69707	1.99937	2.84955	0	0	3.94439	6.45279	5.394	4.34511	2.82618	4.67941	3.14183	4.42739	2.29301	5.49505	3.11983	4.38974	4.35458	2.43574	7.07059	4.96847	5.60339	5.57178	4.04733	3.81432	4.78345	5.79425	5.41268	5.21817	2.42696	5.12531	5.30115	3.00944	7.12638	4.42091	4.21277	3.57323	2.3735	6.96914	5.30357	7.01556	4.8656	4.84392	6.40162	5.58831	3.84466	3.52545	5.63798	2.98105	4.62549	2.16332	3.81816	4.24462	3.03273	3.71452	4.3956	2.97246	3.80068	4.109	5.17184	2.48179	4.10246	5.6559	6.64527	5.19196	3.64335	5.87728	4.36653	4.09549	2.18783	6.19663	5.92429	2.74946	5.94855	5.59816	5.51313	9.34939	2.64751	4.27333	4.5082	5.57985	2.90983	5.59709	4.47486	4.27598	4.85349	7.7691	2.81758	3.23363	6.32932	3.25853	4.06919	1.84122	4.36311	3.74539	4.73536	4.60809	4.66451	5.61957	5.72537	4.40297	6.37673	4.31579	6.62844	5.48917	6.49608	5.09175	5.08345
FAM149A	1.60113	3.57702	4.25611	0.0192193	0.0492125	1	2.88544	2.28798	5.21392	5.30132	1.43024	3.58271	5.13421	3.41954	6.28278	5.29426	3.79519	1.85135	1.07717	2.53914	2.58629	2.3679	5.95804	7.7262	4.6116	4.09436	3.78125	0	0	4.18217	2.65012	0.98136	1.7576	3.98016	5.67136	1.95141	2.883	3.8378	2.52924	4.09794	3.2576	4.18199	2.74849	4.15984	4.2582	3.87388	4.88917	2.249	2.62971	5.25464	4.24191	3.7368	2.76881	4.64282	3.74953	4.40602	2.14634	4.09804	4.16763	4.98187	3.6868	2.6558	4.72501	2.7349	5.05626	3.84274	4.55965	4.7213	6.45415	3.10519	4.27539	6.24372	5.50222	1.06697	5.21929	5.93696	3.81569	0.199997	6.85503	3.90225	4.3611	1.3484	1.04152	4.68699	4.14313	5.83432	5.2427	3.02608	4.79623	4.31168	6.40519	5.38426	6.60045	1.27498	3.11673	4.08739	2.5642	4.1343	4.58984	1.36513	7.77876	2.70977	1.01149	7.48662	2.51333	5.16165	3.81959	4.67613	5.63936	4.2077	2.64523	5.46918	4.13642	5.32055	6.31498	2.75509	2.87808	2.95002	4.64025	5.37638	4.65646	4.82546	2.64186	6.1972	5.78359	5.23072	5.77067	5.46473	2.94068	2.48342	2.38742	5.27146
GGA2	1.6005	8.52415	9.20267	2.20451e-09	8.32259e-08	1	8.0823	8.62496	8.8737	8.56552	8.53522	9.7674	8.62502	7.83628	8.63849	7.31776	6.97371	8.19066	9.28273	8.20206	8.41828	8.66949	7.7781	9.06797	8.06835	9.04943	8.47354	7.84411	8.12988	7.4927	8.95412	8.23245	7.45074	7.86606	8.8241	8.64975	8.92352	8.94214	8.622	9.14723	8.72044	9.58875	8.26141	8.3858	9.32628	8.68421	8.07652	8.16385	8.73967	8.67915	9.42411	8.20376	8.7355	8.78068	8.54563	9.29854	8.2138	7.94347	8.46086	8.72688	7.89649	8.73329	9.22017	8.31786	9.67817	9.46625	8.48179	8.77282	9.41803	9.3326	9.1609	8.07463	9.77924	9.11803	8.9292	9.47497	9.88104	8.05994	8.88374	8.93856	9.10715	9.62683	9.34981	9.50611	8.5463	9.17516	8.9928	9.96409	9.57898	10.3637	8.81411	9.49994	8.75505	8.77527	9.36269	10.0549	9.04235	8.56962	10.0105	8.99837	8.58046	9.70628	7.79333	8.32921	9.9788	8.95496	8.73778	9.64225	9.07353	9.52917	9.3804	9.54736	9.8841	9.35577	9.04896	9.06324	9.31744	9.72379	9.83685	8.80068	9.24477	8.47107	8.68213	10.6073	8.40933	8.66558	9.05778	9.17579	9.53595	10.9803	8.50519	9.09409
NYAP1	1.59987	2.21115	2.8891	0.0196165	0.050064	1	2.3792	4.64889	2.05373	1.49091	1.54105	1.04795	2.40601	0.274946	0	0.864404	1.35422	1.94305	4.58408	2.62452	1.14116	2.8361	4.63341	5.31708	1.00319	5.7593	0.767696	3.8731	0	3.25915	3.27442	4.34731	2.18193	1.47248	0.3222	1.60528	2.85059	0.455523	2.68172	1.36517	4.59739	1.74786	1.9056	1.02109	3.29815	1.43199	2.19206	0.415735	2.14707	3.78885	2.44845	1.6941	1.70055	3.8817	2.27164	1.80565	3.76502	0	3.95001	0.883686	2.19806	2.01461	1.00825	3.20764	0.722738	0.968959	0	2.43212	2.49542	1.40366	2.29433	0.414871	1.62977	2.04725	2.44799	0.963464	0.649405	4.80943	2.79935	0.888194	0.414333	4.4093	5.66956	4.36063	2.15099	1.20893	3.07204	5.31627	4.09689	0.602359	2.31067	2.24823	2.99034	0.43711	2.82921	3.35593	5.32148	1.39891	4.94215	5.85046	4.74923	4.81566	1.75438	4.98918	6.0209	3.50183	4.61608	1.21072	3.16864	2.77425	2.6397	4.12759	2.32095	2.68242	0.165242	5.04069	0.09461	3.72219	4.93905	0	3.18395	5.36284	4.63286	4.12602	4.359	1.57769	3.08784	4.7337	0	4.20491	4.87749	0.860335
PHIP	1.59938	6.33263	7.01014	2.63107e-09	9.64362e-08	1	6.08308	5.98945	6.50266	6.51136	6.14703	7.30948	6.30702	5.94698	5.34516	5.94806	5.74889	5.85783	6.72766	6.63519	6.86567	6.67426	6.588	5.8655	6.97501	6.12029	5.87401	5.03003	4.90931	5.57993	6.76779	7.31472	6.00414	6.01448	6.24579	6.46586	7.48278	6.86349	6.46252	6.11641	4.84934	7.18974	5.64641	6.57946	6.8063	6.02066	6.41603	5.71412	6.17136	6.30136	7.89375	5.95924	6.96933	5.86626	6.92182	6.66768	5.65289	6.41302	6.82055	6.42365	5.88165	7.20642	6.8631	6.13967	6.97139	7.26359	6.87166	6.61005	7.09379	7.56245	7.12059	7.53264	7.51308	6.82953	6.81055	7.72831	7.1422	6.4268	7.29654	7.18468	7.5375	6.20737	7.01351	7.16948	6.52212	7.05615	6.83051	7.15665	7.74877	6.51508	7.81812	6.97114	7.23502	7.54831	7.50306	7.43549	6.78414	6.92759	7.65493	7.58069	6.80201	4.94886	7.14106	7.02499	6.00345	6.66383	6.89308	7.36039	6.39885	7.36274	7.30344	7.2629	7.10798	7.42356	6.01101	5.94328	7.08671	6.44181	6.78078	6.71641	7.0614	6.69536	5.80077	7.63014	7.64646	7.87425	6.20668	7.57442	6.9528	7.86732	6.1576	7.33297
ATP1B1	1.59924	10.8702	11.5475	0.000294629	0.00162676	1	10.9768	11.4315	11.5072	11.7482	11.5689	10.6168	11.7131	11.6795	9.93411	7.87509	11.176	10.3775	10.1823	11.3692	10.4229	8.34897	10.7456	6.99346	12.3336	11.4786	12.2171	11.162	8.71056	9.72537	10.963	11.8523	10.8145	10.6586	11.2086	12.1991	11.1275	12.2715	11.6414	10.6022	10.9283	10.355	10.9385	11.2626	11.0023	10.1172	11.0918	10.9861	11.1344	9.7175	12.4297	11.7729	11.1116	10.8462	11.5692	10.1176	10.3304	8.83184	10.8354	11.8449	10.9754	10.6528	10.8741	12.0471	11.9345	12.3646	11.8808	11.497	9.84595	10.9635	12.6569	11.4997	12.1544	10.9199	12.6668	12.4369	11.9545	13.001	11.9157	10.2863	11.1725	11.7237	10.6494	11.5451	13.109	11.5084	12.734	12.4399	11.499	12.168	11.0583	13.0386	9.93049	11.131	11.3773	9.00207	11.8424	12.5557	11.1847	13.7627	11.0791	11.4038	9.96864	12.7422	12.2343	11.6885	11.7248	11.4232	11.5011	12.3759	11.0821	10.7019	12.0066	11.7815	10.9584	9.86786	10.745	12.6963	12.0752	12.2648	10.5674	12.5698	11.1757	12.4851	8.6768	11.1837	10.9557	11.5129	10.5792	10.7615	11.8691	11.5514
ENPP5	1.59916	3.15393	3.83124	0.0457637	0.0981923	1	0	1.66823	4.22202	4.67444	3.56537	1.86624	5.29079	0.542125	0	3.56746	0	0	0.140319	2.22203	2.41946	5.32185	6.79463	5.1873	4.28715	4.9184	7.02521	0	3.82026	0	2.34281	0	1.61082	0	2.73661	1.81366	3.94841	8.74967	4.86448	3.84562	5.73369	3.59598	1.23244	2.51145	6.38348	1.90971	2.62895	1.44295	1.91967	5.68879	3.12614	4.75721	4.49948	3.76146	5.03178	3.43037	1.07161	3.04006	3.02724	4.91442	3.37754	4.47852	4.86476	3.99814	2.21048	5.84802	1.81824	5.44405	4.06068	1.6922	3.756	3.90968	3.80739	0.975104	4.37262	4.46041	3.43857	4.57001	5.74241	5.62734	5.27357	3.39813	5.72127	5.21182	3.56043	2.50976	3.21487	0.7631	3.13167	4.95734	4.95868	5.13828	4.57313	0	2.99519	1.666	0	6.0055	5.25775	2.23094	5.34793	2.77838	1.87591	5.8106	4.5735	2.18941	5.88998	1.69929	4.64301	3.04459	2.05146	5.76898	6.70351	4.44966	4.46912	0	4.07515	6.36362	5.05412	1.8523	1.2349	4.44195	2.86978	5.61201	5.01631	4.3761	4.46605	3.80598	2.51573	4.80075	2.60379	6.21909
USP6NL	1.59911	6.83804	7.51531	2.84639e-08	7.03954e-07	1	8.40004	6.60775	6.82905	6.88899	7.23069	6.85929	7.43955	6.36536	6.39601	5.35236	4.76276	7.45941	7.64409	6.28428	6.90634	7.853	5.9645	5.65098	6.65863	5.90626	6.68988	6.86682	6.37081	7.46046	6.30048	7.18343	6.48771	7.06548	5.6023	6.38506	6.35907	5.81982	6.63255	7.22662	7.77207	6.73721	6.55183	6.85536	6.74117	6.68583	6.44002	6.73786	6.38625	7.50495	8.15742	6.54486	7.31648	6.41593	6.37403	7.9462	7.38998	7.87433	7.06236	6.98375	7.22395	7.50733	7.46461	7.46145	7.39922	8.52705	6.78854	7.7561	7.3079	7.92895	7.24009	7.4577	8.21725	8.35448	8.77176	7.63147	8.43464	8.24761	7.15828	7.95273	7.14201	8.54525	8.09846	7.26118	6.70004	7.35768	7.7869	7.50875	7.31865	7.47418	8.47458	7.38594	7.71699	7.51222	8.62317	7.11899	6.28162	7.14844	7.19758	7.32592	7.30005	6.77672	7.08573	6.79966	8.81474	8.23595	6.51307	7.12747	7.08801	8.24808	8.08265	7.61697	8.02996	7.81217	6.55667	6.87806	7.07918	6.80022	7.17891	7.5747	7.36716	7.43183	7.32187	7.42172	7.35253	6.73819	7.2234	7.53516	7.87884	7.50499	6.99643	7.40147
ZNF614	1.59818	4.66952	5.34594	0.00127856	0.00537364	1	4.94993	5.95719	5.1711	4.7508	2.48509	5.5246	4.98834	3.1566	3.57255	3.90704	3.62444	5.81189	6.88327	3.81783	5.40696	6.46768	5.41591	3.93292	4.2067	1.4005	1.92781	4.56037	0.671892	2.52583	3.72747	6.57849	4.88111	4.87463	4.30574	5.91354	4.27282	5.86937	6.1921	4.85532	5.73913	5.41016	2.99745	5.83334	4.12235	4.64315	5.75157	5.38238	4.61988	6.34002	5.14783	3.4015	5.535	5.05538	3.12092	5.83389	5.10743	4.34622	4.74567	4.75783	5.50447	5.42463	4.9779	5.37235	3.74318	6.86819	4.50157	5.93124	4.38405	3.26603	3.59856	4.08059	7.10906	5.16831	4.75296	2.2454	6.0594	6.33852	4.74447	6.01872	6.025	6.13902	5.54912	5.07574	5.47366	4.86192	5.66045	5.79098	3.67126	5.52777	5.74949	4.67652	6.57381	5.83066	6.39072	6.47585	4.39923	5.12594	5.71016	6.78323	6.17088	4.48648	6.44872	5.95508	6.19251	3.72823	5.71321	2.80088	4.18618	5.06335	6.5353	5.5026	6.65558	5.40277	4.65026	5.38237	5.3862	5.48394	4.338	4.81519	4.97053	5.70862	5.87255	4.60261	7.09823	6.36447	4.35264	4.82777	6.01318	6.73419	4.62974	5.54825
NSD3	1.59708	8.37632	9.05175	2.52134e-06	3.1363e-05	1	7.67172	8.53103	8.33486	8.44513	8.08339	8.89177	10.5245	10.2408	7.68819	8.47425	7.30394	7.56534	7.60974	7.64092	7.49619	9.10859	8.16794	8.51872	7.73352	9.74042	7.43014	7.9722	7.11408	8.11245	7.72321	8.93307	7.60198	7.79312	7.68542	7.62763	8.8432	9.68493	8.3835	8.55191	7.13323	8.75669	7.381	8.44875	8.72896	9.18244	9.4894	7.59577	7.34375	9.17465	10.329	7.97348	9.90041	8.1946	8.13779	8.81797	9.01791	7.92852	8.67448	8.13764	8.83657	8.0369	8.33101	8.53095	8.89303	8.45792	8.40946	9.42694	8.8196	9.71805	9.12342	8.29268	8.80694	8.82126	9.58396	8.86382	9.62231	8.19999	9.15392	9.29093	8.72875	8.60449	11.1369	9.22022	8.73521	8.81916	8.83792	8.84688	10.2114	9.01231	10.5621	9.78611	10.2575	9.74132	8.2417	9.01953	8.85033	7.94425	8.54681	9.06199	9.47928	8.80328	9.12224	9.31298	8.60714	10.5661	9.06139	8.84083	9.85086	10.2451	11.613	9.12802	8.73746	8.88529	8.58851	8.55824	9.08854	8.77402	9.4093	8.11255	8.53608	8.56728	8.77573	9.11762	9.09782	8.56342	7.97865	8.13283	8.60757	8.93123	7.84159	8.77731
NINL	1.59683	5.84416	6.51937	2.5461e-05	0.000214318	1	5.43394	7.11874	6.40321	6.43565	5.69347	5.33182	6.68182	5.45538	5.73491	6.98727	6.92722	6.91804	5.65389	6.18782	5.46135	5.53914	6.08212	7.55775	4.97184	7.34025	5.51644	4.05254	6.3173	4.43694	6.31584	6.01087	5.84693	6.20496	5.53231	4.80948	4.88357	5.75968	5.44435	4.66403	5.70084	6.66545	4.52739	5.64291	6.34124	5.89307	4.80766	5.23255	5.79691	5.68131	5.82092	6.80655	6.04605	7.20084	5.7335	5.37702	7.20602	2.74741	6.63491	5.88162	6.01784	5.60551	5.22184	6.23784	6.26716	3.86837	5.84691	6.75446	7.26508	7.08878	5.98035	8.36591	5.70023	6.8865	5.52793	6.67408	7.45686	6.16669	5.33023	6.67776	6.36824	6.70049	7.55417	7.11622	5.35628	6.03166	5.97643	6.78975	6.44951	6.5367	6.41011	5.93618	6.91508	6.25358	5.90612	6.94433	7.17053	5.23659	6.6176	8.16373	8.14553	8.0813	7.1029	7.04584	7.12827	6.38155	7.92999	7.24293	6.85352	5.83582	4.63692	7.03635	6.93852	5.61123	8.22495	7.19166	5.43484	6.86807	6.75465	5.55716	6.63819	6.40802	6.44791	6.7917	6.44874	5.69575	6.33769	6.63377	5.49771	6.56055	6.21437	5.09769
RFTN2	1.59558	3.95264	4.62672	0.00197269	0.00770753	1	2.40235	3.00434	4.70303	5.24879	2.23749	4.54503	4.69587	3.44619	2.91471	2.15265	3.18941	4.70271	5.05446	4.41311	2.73007	5.52142	1.737	3.67742	2.69322	2.5898	3.58704	3.33352	1.53998	1.8677	3.65897	2.79481	2.2661	3.92291	5.90739	5.15957	5.49619	5.37168	4.34821	5.21015	4.31858	4.72048	4.66821	4.00962	4.68571	4.55227	4.479	2.90903	4.90915	3.52811	3.01077	3.24319	5.07581	5.89715	3.37111	3.45178	4.48785	5.076	3.46824	3.56367	4.5167	4.79777	3.63009	5.76069	4.95152	4.08245	1.61692	4.94729	4.08134	4.85287	5.18708	4.52	4.9429	5.96858	2.43411	6.52105	4.3267	7.22616	4.51215	3.34352	3.22516	2.98061	6.17263	4.48995	4.1792	5.62278	3.51084	7.37671	5.30461	4.89136	5.4434	4.14212	4.90381	4.47126	5.06911	5.19429	2.34317	4.88759	4.73105	6.6728	4.36832	3.56252	4.45023	4.58242	3.02534	4.42031	5.4069	2.91542	5.6908	5.73896	4.56511	7.14246	3.25821	4.54828	2.46215	6.00915	3.60881	5.30006	4.81234	5.52437	5.31418	3.70307	6.76702	6.22554	3.94405	5.19377	3.27015	5.367	3.389	2.77239	3.44587	5.03055
KRAS	1.59523	7.56243	8.2362	2.72015e-08	6.78957e-07	1	7.80988	7.35887	7.87541	7.28262	7.9315	7.26986	8.0443	6.69399	7.5812	6.44541	6.84208	7.50002	7.77887	8.24837	7.45525	7.99494	6.12375	6.56976	7.75214	7.2979	7.03502	7.64683	5.98955	6.92513	7.57267	7.79045	7.19996	7.33714	6.98118	7.8187	7.58405	7.63772	7.95245	7.45043	8.47386	7.17899	7.41353	7.60314	7.31839	7.85566	7.47195	7.25876	7.3238	7.36525	9.33099	7.62271	8.3805	7.21232	7.81803	7.7694	7.45572	8.00772	7.79559	8.39613	8.24138	8.19939	8.42684	7.56522	7.92091	8.74461	8.74895	8.12113	8.45175	7.75447	8.44714	7.61384	8.80659	8.356	9.10819	8.24446	7.93105	7.60719	8.74197	7.92733	8.17912	8.17066	7.89496	8.27255	8.84389	8.54532	8.19104	11.4014	8.76206	6.87275	8.48024	7.69707	8.688	8.74683	8.54086	9.71777	7.88806	8.71695	8.30665	7.64263	8.23391	7.1321	7.84591	7.66605	7.39869	7.833	8.29132	7.74147	7.84114	8.62259	9.20458	7.7405	8.41407	8.54883	7.14363	7.51026	7.82221	6.93011	8.82847	9.22019	8.37078	8.28289	7.58485	7.77273	8.61788	7.87365	8.03706	8.22169	7.58251	8.1368	8.87781	8.33407
BEND7	1.59505	4.16363	4.83723	0.0140989	0.0384519	1	3.39803	5.39583	5.665	5.50875	1.96016	3.98979	6.71568	3.15885	2.87628	4.55601	3.48484	2.81657	2.43841	3.97574	3.5483	3.69014	5.33561	6.03471	5.41966	4.45605	5.05507	0	5.53789	2.48637	3.5784	6.29666	5.31045	2.29102	3.72399	2.0672	4.49058	3.58508	3.1098	5.27092	3.86556	5.75197	2.53661	4.67058	5.78931	4.6249	4.77662	3.03696	3.60266	4.10608	4.65834	5.30664	4.81253	5.32302	2.4903	4.87723	3.19445	4.34235	4.25172	5.9245	3.83155	2.54359	5.88587	4.41677	3.80614	5.2638	6.10645	6.41577	6.68849	2.66715	3.86985	2.00223	5.99473	2.95672	6.69806	6.61517	2.76991	3.57456	6.99152	3.68126	6.42347	2.13103	2.27349	5.4188	4.62943	7.00485	4.50117	4.1345	6.13739	3.93264	7.97478	6.77021	8.38418	1.83027	4.41541	5.13625	2.90034	5.18675	5.92199	2.91179	2.78912	6.10897	4.58909	6.50096	3.12223	2.46139	3.98791	2.15702	4.60053	7.30438	4.53437	5.72344	4.46135	6.70128	5.03139	2.19354	4.40886	2.46082	3.61619	5.41807	5.16692	6.05213	3.2558	6.71208	5.23375	6.31717	6.78962	5.39502	5.34794	4.34821	3.82515	7.16542
AASS	1.59439	5.02963	5.70263	0.00231294	0.00879791	1	4.9178	2.25264	6.67161	5.39222	3.64258	5.24989	6.09	3.44679	1.22614	5.69421	3.9162	5.33009	5.68035	3.61968	6.2348	6.28344	6.00884	6.407	4.77074	4.51274	3.64001	4.28402	1.56035	5.55745	4.75873	4.16192	5.33722	2.73768	5.16812	4.73969	5.85777	4.66381	6.42846	4.67095	3.00922	6.20007	4.27246	4.81068	5.83929	6.31746	4.33403	4.65762	5.80912	5.6261	7.41245	5.72601	5.95867	5.05555	8.39543	4.59832	4.53494	6.43221	5.80158	5.26064	5.18357	5.55556	5.24646	4.06018	5.73653	6.47723	5.6298	6.38224	6.45116	7.38896	6.18143	5.43352	6.74929	5.85257	6.47986	4.95875	7.40663	6.09353	6.53721	5.14552	6.76384	5.12658	8.06506	6.74678	3.21383	5.51676	6.44427	3.90124	6.11519	3.35313	6.27488	5.699	5.92579	6.90628	6.1771	4.04131	5.5149	3.26742	7.06687	5.81597	4.68902	4.07894	4.81615	6.28128	6.82532	6.23556	6.93192	2.93324	5.71014	6.35471	5.53424	5.59525	6.23318	6.33032	5.65211	4.28601	5.18279	5.48501	7.3277	4.14643	4.95473	6.55326	5.40196	5.84646	3.7649	7.18615	4.77137	6.71861	5.71564	5.07297	4.17017	6.18695
KRTAP4-1	1.59396	2.17502	2.84764	0.0399897	0.0882615	1	1.75812	0	3.01235	3.91978	5.00851	3.89685	1.20027	1.74019	5.01191	0.0898046	2.91977	0	0	3.68812	2.11661	0	2.14284	0	2.95216	3.5656	4.78324	0	2.10675	0.684935	2.42098	0	0	3.69424	3.5084	0.874879	2.19284	5.13969	2.09933	4.08008	3.9179	0	0	0	2.67611	0	1.22088	4.40047	1.1036	0	3.31929	2.60234	4.48234	4.09292	3.25089	3.40037	0	0.709315	0	1.36967	3.29479	5.98389	3.47442	0.577502	3.84106	4.3379	4.20478	2.70162	4.72729	5.99898	5.08131	0.654538	3.41437	0	3.35454	3.54518	2.0414	0	6.37758	2.09491	5.32751	1.44204	0.0400779	4.94126	3.99072	3.45532	4.55134	0	4.10259	0	5.81143	3.33837	3.46491	0	0.294011	2.77725	1.74429	4.83643	3.16529	2.83778	0.548686	4.24544	0	4.1576	1.24116	2.16253	3.6196	2.58874	3.90641	4.53833	3.15323	2.0597	3.65572	3.93286	1.41157	1.22967	0	2.4111	2.69639	4.88194	3.89932	6.80162	0	5.15264	4.4427	0	3.47713	3.42155	3.16397	0	1.79704	1.53998
MS4A2	1.5939	2.16218	2.83474	0.0127693	0.0354862	1	2.71756	1.60344	3.02416	3.97798	1.37667	2.91806	1.83156	3.90089	1.51849	0.279027	1.77046	2.9955	0	0.134102	2.50041	4.03529	0	0	2.61663	0.857984	0	2.65584	0	2.92173	0	0	0	0.822356	2.70756	0	4.33742	3.20629	2.54352	0.53179	2.96231	3.20543	1.54771	3.58228	4.4851	3.50215	4.6226	0	1.95566	2.95894	1.40355	3.92294	2.3676	3.45425	2.29766	3.42746	0.822905	3.71964	2.23429	2.14249	2.72732	1.97072	4.63258	1.82542	4.01279	2.71389	0	1.39505	1.39619	2.77203	0.359037	0.568637	2.99683	2.71402	0.334804	2.42519	4.09483	1.64719	2.37085	0	4.31482	0.74522	2.6668	2.71228	0.784286	4.28424	2.93352	4.18323	4.28957	3.91111	3.51838	4.3896	2.84605	2.68887	3.15787	6.34175	1.77152	1.90485	4.29582	3.19229	4.85525	1.43843	0	3.74952	1.417	2.72484	4.01234	3.05149	3.51604	2.56911	5.0982	4.92533	2.80221	3.95121	1.40501	5.19996	0	4.77554	1.33717	4.83482	2.16668	1.97547	2.54767	1.25242	2.18884	4.69273	2.33628	5.25576	4.30373	3.58286	2.42618	4.81507
CACHD1	1.59367	5.50758	6.17993	0.00137326	0.00570498	1	4.67665	5.07912	7.14133	6.65036	5.74834	5.52743	6.68059	5.30077	2.0462	4.50678	4.65558	5.58973	2.31465	5.73375	5.20675	5.79323	4.69804	6.422	7.2275	6.67606	5.2257	2.69725	3.65486	4.58399	5.73776	4.15334	5.65506	4.25563	6.33626	6.05328	5.81649	5.88147	5.21991	5.13458	5.05998	6.52742	4.54192	5.59939	7.43729	4.47947	6.72351	5.00696	4.72433	6.79343	5.74173	7.05076	6.49798	6.12542	6.87066	5.00265	4.58673	6.4089	5.18499	6.43297	5.03259	5.88043	6.93981	6.19312	6.02412	6.50532	6.69666	6.51811	4.27312	6.80761	6.8253	6.26458	6.91308	4.71377	5.71064	6.59529	6.52797	4.2042	6.77999	5.43291	4.66465	3.93542	6.20332	6.35066	5.38954	7.01192	7.39058	6.75273	7.20981	5.82153	7.23891	6.95261	6.84979	5.29763	6.02711	6.98193	7.89325	5.38721	6.58618	7.40474	6.76242	6.15395	5.06948	6.00402	6.14312	5.2781	8.91271	1.76342	6.168	6.57342	7.72725	5.90175	7.50877	7.03703	4.96787	4.40194	4.91468	5.94645	6.37272	5.54949	6.17331	7.64757	4.51193	5.50671	4.66859	6.84921	6.98742	6.50023	7.65493	7.51431	5.98558	6.78079
RAVER1	1.59359	7.99456	8.66684	0.000383502	0.00202563	1	8.42894	7.67867	9.29812	8.20463	8.458	8.79132	8.29475	8.50935	4.00905	5.87652	5.87973	8.52999	8.62286	8.93808	8.83833	8.47894	8.17303	4.88299	7.19131	8.46206	8.31465	4.60031	2.58277	6.10414	8.97376	8.77803	8.46941	6.6004	8.47146	8.46226	8.2794	8.34421	8.99365	8.49293	8.68031	9.14187	8.02929	8.87916	9.22436	8.6189	8.64264	7.5737	9.43767	7.88358	9.11382	8.22217	7.61166	7.83522	8.52983	8.64994	8.10245	8.4071	8.45521	7.87737	7.81277	8.1309	8.64653	7.89225	9.26622	9.57278	8.80821	8.40933	8.87386	8.18223	8.90261	9.06581	8.8354	8.62052	8.78122	9.54568	8.84127	8.76365	9.4972	8.78303	9.57594	8.64538	7.81505	8.98983	8.76962	7.74179	8.69098	8.93517	9.31927	8.67778	9.54991	9.15075	8.61482	8.96275	8.49928	9.24602	9.36461	8.85342	9.0524	7.20094	7.38756	7.16417	6.17319	8.68784	8.43536	8.24939	8.74726	9.17972	9.02984	9.2181	7.3373	8.98339	8.61014	9.33085	7.58591	8.03424	8.31033	8.23981	8.43166	8.84018	9.19539	8.19218	9.82667	9.32587	7.907	8.77332	8.61426	8.65057	8.99854	8.97245	8.41854	8.68863
CASK	1.59222	8.63163	9.30267	6.13275e-09	1.93342e-07	1	7.65085	8.59716	8.40149	9.0223	7.6697	8.48522	8.26248	7.3303	8.90158	7.28811	8.5226	9.27874	7.77418	9.61336	7.48947	9.33279	9.3898	7.72915	9.42773	8.06418	9.70385	9.07807	8.25901	8.14929	8.92332	9.30711	8.12434	8.33365	8.48841	8.12946	8.35537	9.07771	8.9552	8.95727	8.62126	8.84725	8.55501	8.25406	9.3857	8.81989	8.31341	9.48662	8.33355	8.80722	10.0115	9.06999	9.44114	8.82222	9.4376	7.80161	8.61565	8.71125	8.62575	8.98186	8.2414	8.7654	7.68108	9.01552	8.54715	9.23571	8.81082	9.0906	10.2596	8.50192	8.92544	8.51766	10.056	9.90511	9.99022	9.60236	8.60782	9.43349	8.90943	9.52989	9.64914	8.40703	10.3595	8.72957	10.1558	9.23911	8.88944	9.49586	10.2658	8.33447	9.68452	9.1381	8.73269	9.923	9.97031	9.41222	9.19995	9.58779	9.68449	9.51097	7.69249	8.97001	9.57426	9.2878	8.70012	9.26516	9.64541	8.02289	9.53777	9.43823	9.72017	9.98255	8.99361	9.26609	8.11943	9.09586	9.01024	8.81	9.94241	9.82505	9.63315	10.1843	9.1169	9.28938	8.91577	9.54825	9.37034	9.36654	9.90017	9.52756	9.41703	8.36443
ZXDA	1.59177	3.63418	4.30481	9.69579e-06	9.5199e-05	1	3.09447	2.56257	4.33318	3.7244	2.62896	4.07025	3.90423	2.95923	2.0355	2.56836	2.14669	4.24717	3.03299	2.93272	3.58284	4.06775	4.35894	4.07815	3.56861	3.59861	4.11694	2.6855	2.69173	1.42153	3.2659	4.7726	3.51106	2.02576	4.0024	3.61044	4.83647	4.20678	4.84863	3.95723	4.28378	3.4148	3.58452	4.35967	4.08367	3.8301	4.14108	4.03392	3.88282	4.06269	4.29662	3.69743	3.91967	3.86292	3.12791	4.44868	3.01894	3.76122	3.47167	4.123	2.99817	4.6777	3.95749	3.13151	4.79804	4.93259	4.35401	4.02513	4.77246	4.69568	4.98797	5.59417	4.83753	3.34855	4.44723	4.49786	4.37051	3.78558	4.87134	3.99548	5.74469	4.0704	4.46425	4.74517	4.4456	3.62369	5.74154	4.01014	5.03937	3.81503	5.31328	4.51856	5.51582	4.93411	4.57175	4.21946	3.98195	4.42167	5.08362	0.316073	3.46523	2.88217	2.80136	4.93042	4.1367	4.50989	4.95332	3.58128	4.00237	4.86363	4.3391	4.77389	4.46248	4.78899	3.95636	3.75465	3.75396	4.21513	4.66733	4.27923	4.50963	4.66381	2.58012	4.92104	2.75727	4.33381	4.48221	4.59181	4.3687	4.78866	2.37392	4.84181
PRDM11	1.59142	6.28262	6.95294	0.000168576	0.00102772	1	6.10032	7.11437	6.97711	5.68132	6.2497	6.81163	6.86787	7.21981	7.17109	6.09199	7.11398	1.76761	5.20138	6.36298	7.81895	6.86196	5.33948	8.17118	4.58521	8.42415	5.55677	3.90429	5.00867	5.0624	5.30148	7.42669	5.62675	6.18566	6.28641	6.84569	7.0597	6.09428	7.08574	5.36315	6.26816	7.09164	5.63146	5.23151	7.41355	6.33902	7.37243	7.03722	7.15624	6.23739	7.28948	5.60968	7.56814	6.27619	5.08545	6.31396	6.29544	6.41688	7.30413	5.52275	5.73878	5.78389	7.91021	5.70321	5.3382	6.92754	7.25234	8.21465	7.07709	6.54795	7.24007	7.55529	7.00886	5.20479	6.46549	7.45966	6.59211	6.5697	7.07566	4.79784	6.84095	6.10151	7.75625	7.83321	7.33909	5.78809	7.07945	7.35763	8.88344	5.50061	7.74727	7.10579	7.58456	6.6531	6.60013	8.03999	7.44786	7.05868	7.58409	6.20375	5.81893	6.97406	5.45219	7.07132	7.12371	5.03281	9.05631	6.17192	6.26463	7.06685	7.03192	7.14286	7.12643	7.7827	7.74791	7.6655	6.94203	6.80759	7.52599	7.28951	7.12204	6.69264	7.48757	6.86828	5.6763	7.46037	6.05302	6.87381	7.2189	7.28527	7.66458	5.8544
RBBP9	1.59041	6.70893	7.37832	5.98564e-08	1.33317e-06	1	6.92146	7.02578	7.09329	6.79332	6.23466	6.93827	6.59007	6.07476	4.57522	5.31833	6.58587	6.78234	6.86289	7.05219	6.72765	7.48031	6.69853	6.41068	6.19316	7.30849	6.05066	5.25836	4.61367	6.06238	6.2641	6.41937	6.8392	5.82718	6.76508	7.1157	6.61022	7.13834	7.43253	6.43445	6.83952	6.13881	7.64568	6.38473	7.31217	7.33546	7.18166	6.94025	8.42999	6.39291	7.08873	7.15547	7.35254	6.55124	7.13534	6.57033	6.58714	7.80267	6.57905	7.02283	7.0585	6.77424	7.31109	6.80502	6.93273	7.59009	7.46557	7.38777	7.95167	6.92822	6.54033	8.631	7.49203	6.05474	6.89373	7.07097	7.58409	7.7686	5.43619	7.54797	7.63308	7.63655	7.86643	7.59694	7.7914	7.28852	6.94497	7.38278	8.0838	7.83546	7.04847	7.41944	7.28667	7.25032	6.92008	7.29703	7.50624	7.07746	7.9707	7.53797	7.90558	7.42361	7.24502	6.67046	7.79892	6.42791	9.64007	7.9693	6.55754	6.43682	7.31889	7.38062	8.16242	7.75473	7.28425	6.59212	7.44553	7.2929	7.32749	8.15981	7.84928	7.04509	6.95966	7.74718	5.87217	7.65296	7.24158	7.26073	7.41089	8.01624	7.12451	7.656
KLF12	1.59037	4.31013	4.9795	0.00089891	0.00404001	1	2.00384	3.53965	5.8718	4.83882	3.39443	6.05052	4.97129	3.61499	4.16812	3.34736	3.1326	3.01492	4.80239	4.7927	3.90466	5.55543	2.98364	3.83621	4.25896	5.10759	3.38172	0.637236	2.95977	2.77189	4.37146	5.79259	5.80457	3.63713	5.30703	3.12682	5.38813	4.19653	5.43242	5.19707	4.25885	5.53975	4.28807	3.475	5.27483	5.20787	5.49544	6.64401	4.14671	5.01003	5.01432	4.35279	3.67579	4.52861	3.95356	5.63873	5.07783	4.54383	3.17436	3.158	2.08612	5.06882	4.38732	4.37746	4.72538	5.32928	5.88297	5.36405	5.00566	6.25003	6.55302	3.53993	6.84652	3.26031	5.76613	4.58598	5.11595	5.41759	5.37461	4.16381	4.46819	3.46943	3.41169	4.88828	4.15825	5.35609	5.8529	2.92948	6.53646	3.68373	5.80394	5.50935	4.96142	3.85897	4.89484	6.75898	5.35299	5.75695	6.20079	5.57463	5.41146	4.14963	3.05515	6.01058	4.94729	3.24352	5.96661	3.5366	5.08743	6.02425	3.34081	6.0594	3.11959	5.73166	2.82656	3.32627	5.66345	4.11955	6.26948	5.4964	5.90376	5.25515	5.61292	6.27865	3.59196	5.57714	5.20063	5.85747	4.57781	5.20968	4.5994	4.69279
TLX2	1.59025	1.55612	2.22538	0.043419	0.0942209	1	0	3.6528	1.32742	2.55666	0	0	3.95976	1.01483	5.97511	0	0.0692604	0	1.41827	0	2.53297	2.48522	2.74447	6.4669	0	4.36514	3.94907	4.42769	2.9385	0	3.07469	4.18734	0.976931	0	1.22268	0	0.361025	3.0394	0.711489	1.89994	1.76412	3.64862	2.32737	0	3.78923	0	2.37191	0.658679	0.00311443	0	1.18389	0	0.974665	0.35629	0	0.269629	0	1.28438	3.96273	0.245005	1.1614	2.45265	0	0	0	3.12558	2.13578	3.17222	3.57696	0	0.859313	4.3792	0	4.85691	1.11504	4.97614	0	0	2.63174	0	0.963719	2.6091	2.85639	3.72422	0	0	0	0	0	0	2.16654	2.0531	2.48698	1.09316	1.44418	3.16115	4.62424	1.56133	2.55472	4.80077	5.17621	2.75075	1.26047	4.72082	5.80098	2.67421	1.817	4.7736	5.4336	3.01318	0	5.31136	0	0.856152	5.43939	4.31993	0.134987	1.53532	4.01808	0.0394316	0	2.40445	5.03367	1.7248	0.306375	0	5.87954	0.72953	2.726	4.29217	0	0
CLDN16	1.59013	3.20195	3.87109	0.0275056	0.0652984	1	1.97033	4.17608	2.71808	2.61176	3.36178	1.11533	1.71825	1.07483	0.305539	3.25966	1.24995	0.361796	5.62011	3.91634	2.95603	3.88607	5.09021	0.199052	3.88621	5.09821	2.72057	2.17894	3.69701	2.83647	3.09752	4.59792	1.28806	3.58958	3.1156	1.89056	5.00702	6.44456	4.53798	3.50799	4.16006	0	4.22525	4.08499	3.82885	4.30157	2.83496	3.27101	2.62301	3.48851	2.03452	3.68066	3.46962	4.08939	4.41052	2.88888	4.20488	3.21361	3.64969	3.48285	2.25495	4.68733	4.122	0.577511	6.24496	3.60725	5.44377	4.66061	0.161211	4.90568	1.47653	5.57302	3.18928	3.98036	5.43794	5.9673	4.67019	0	2.83948	5.75647	6.39146	6.54531	5.15334	4.73867	3.5167	2.51746	4.37283	1.69546	3.9929	6.05728	3.49407	1.72917	4.85102	4.90108	5.56871	3.54906	3.94985	2.15035	5.84947	5.57436	0	4.81322	3.24482	3.14455	5.11984	4.34907	6.42437	4.99437	2.48425	2.95503	6.37267	4.31862	6.89462	3.69144	2.61799	5.30052	0	3.71546	0	3.95664	4.28621	1.2759	5.4321	6.02021	4.08985	1.74664	0	3.77035	4.03232	5.42967	0.549704	4.06531
ZNRF3	1.59005	5.91719	6.58626	8.74635e-07	1.28107e-05	1	5.15027	5.7651	6.2459	5.4917	5.26804	4.91591	5.48264	4.99379	6.69766	3.59485	4.91588	6.85552	5.67094	5.95521	4.87925	6.30524	6.43834	5.04124	5.97686	6.31346	6.22765	6.04504	4.36638	4.47446	6.09053	6.94479	5.79806	4.3257	5.91742	5.54133	5.8147	6.23911	7.29586	6.29746	5.49983	7.05273	5.85293	6.91261	6.73391	5.81789	6.86843	6.7245	6.23295	6.52848	7.508	5.62725	6.41231	5.38021	6.51086	6.23456	5.60575	5.70365	5.86973	5.6385	5.15512	5.67046	6.16723	6.45109	7.61883	6.28345	6.65068	6.33892	7.09333	6.63805	7.13022	5.30875	6.94258	6.32606	6.74925	6.88653	7.18963	6.57411	7.15862	6.37989	5.65883	6.70198	6.70154	7.49176	6.28499	6.72291	6.4891	6.53818	7.51614	6.07281	6.20607	7.09762	6.88273	6.86181	7.19661	6.51275	7.41261	6.17878	6.96126	5.93956	8.55599	6.35365	6.51246	5.92904	6.26273	5.63347	6.89635	5.8408	6.32941	6.81588	6.41595	6.88662	7.06608	7.08166	4.22719	6.1277	6.55996	6.29331	7.31786	6.0616	7.31319	6.91384	6.61445	6.66633	5.03092	6.1248	7.07319	5.97918	7.28418	6.57772	7.5173	5.93852
MYO1H	1.58972	1.54505	2.21382	0.0181996	0.0472138	1	1.33953	3.45296	0	0.772609	0	2.01761	0	2.21554	2.12657	0.0843298	2.63295	1.7981	2.51203	0	0	4.33357	0	0	1.78462	0	0	2.02685	3.57868	3.01819	0	1.99755	0	3.57476	1.49121	0	0	0	3.14743	1.63749	2.28086	0	0.947653	0	1.81334	0.988482	0	3.42811	2.13954	0	1.49629	0	3.7935	3.71519	1.12353	1.05969	4.05367	5.43094	3.666	1.97454	3.30826	0	0	2.9156	1.48035	3.19195	0	2.30906	3.16784	2.98716	0.20677	0	3.55722	5.65821	2.83212	0	3.26966	4.55422	0	1.25666	0	4.24562	4.62678	2.35129	2.03296	2.77919	2.27275	1.51298	2.21043	1.57666	4.68358	0.843807	0	0	3.0133	3.66056	0	0.128972	3.064	3.77927	4.50468	3.79161	1.24789	1.09519	2.14923	1.20074	4.00993	0	3.35099	2.77609	3.51789	4.90434	1.50811	0	0	2.48673	2.83828	3.13839	3.78029	0.243831	1.46254	0.512116	6.75788	1.05618	2.62372	2.09814	1.77103	1.24791	1.30779	2.1009	3.99079	1.07996
FOXO4	1.58954	6.17749	6.8461	1.06191e-06	1.50481e-05	1	6.63326	5.88587	6.73328	6.11787	5.83148	7.29933	6.78629	5.55055	3.81388	5.55735	5.72473	5.68316	4.96021	5.52213	6.39539	7.39893	5.91916	6.24645	5.43766	5.25	6.26203	4.11293	3.93079	5.36921	6.00196	6.31399	5.59332	4.91795	6.92889	6.85084	6.8207	6.45337	5.93321	6.66255	5.68021	6.52887	7.36972	6.04814	6.34471	6.25732	6.678	6.81209	6.46606	7.09564	5.70483	6.16136	6.7394	6.85642	6.14275	6.4404	6.14266	7.98155	6.37635	6.53786	6.3119	6.97307	7.11345	6.58272	6.22779	7.61526	5.99676	7.11594	6.85558	6.37016	6.93011	7.75321	6.7046	6.86872	6.47244	5.85289	7.27512	6.75505	6.85951	7.55104	7.27505	8.01008	7.87972	7.31274	7.46263	6.11396	6.89183	6.59864	7.88692	6.55558	7.06213	7.01373	7.95203	5.15631	7.83649	7.39267	6.22589	6.52114	7.79841	6.87414	6.25464	6.00809	4.54092	6.59921	6.29227	6.92788	6.95856	6.70376	6.76158	6.54304	6.84745	7.46602	7.4514	7.0407	6.12043	6.1238	7.44459	7.15813	6.06539	6.52035	7.22522	6.41239	7.0643	7.07567	6.56755	6.65207	6.73614	7.47437	6.80375	7.09636	5.6891	7.26714
IQANK1	1.58945	8.58172	9.25025	1.8739e-05	0.00016685	1	8.62262	9.78241	8.75465	8.05648	7.9001	8.84712	8.68965	8.09948	7.9707	7.16084	8.12014	9.12657	9.21147	8.30143	8.5968	10.11	7.44598	4.9227	7.41554	8.05268	9.62145	7.42672	6.43189	7.40662	7.92541	9.59955	7.64621	8.75544	9.36896	7.28946	8.63354	9.02676	9.6712	8.10663	9.62158	7.40809	9.56613	8.33346	8.96971	9.05181	8.58439	8.57526	7.85699	10.1947	7.80648	9.10487	9.06735	8.48906	9.46544	9.01279	9.7343	9.67302	9.91995	8.9584	8.87037	7.77976	9.52852	9.87131	8.78084	9.16628	9.35291	9.13508	9.84415	9.0171	9.49202	8.95623	8.60872	9.20772	9.49069	9.21755	9.85026	9.4429	8.3807	8.8432	9.42657	10.1632	10.0691	10.3891	9.23212	9.22956	9.20401	8.75965	10.4084	8.12208	9.85506	9.62713	9.70458	8.9794	10.3363	9.43524	9.2512	9.84573	8.6658	8.81045	9.32738	9.90986	8.9946	9.23583	9.5629	9.36606	7.97113	7.91058	9.72832	9.90607	9.28513	10.0113	9.1116	9.86481	7.77064	8.98926	10.335	9.94398	9.01945	9.63581	9.75816	8.66539	9.4713	7.52567	10.0321	7.84877	9.80397	8.8674	9.22751	7.5025	9.46798	8.1964
TMEM98	1.58925	8.32175	8.99009	0.000863325	0.00390565	1	6.19956	9.08134	9.46643	9.01566	7.26503	7.37161	9.10334	8.5895	8.08592	8.15658	8.82406	9.96622	6.17732	8.96479	8.75352	8.17923	8.04933	12.0565	7.97974	8.97223	8.10297	7.68489	6.19598	7.44092	8.95874	8.49486	8.05238	8.78317	9.10414	7.17412	7.73727	8.48283	7.05057	9.00634	6.36271	8.94763	7.36107	7.61407	8.48603	9.30873	8.95169	8.4944	6.31684	9.1155	9.7452	9.11237	8.42133	9.24168	8.83651	7.07511	9.05446	8.38083	7.78724	9.10688	8.05904	8.64629	7.86857	7.40877	8.75315	8.40806	8.31232	9.48221	8.41112	8.54375	9.4474	9.01724	9.56771	7.54518	7.81325	9.37664	7.17228	9.89314	9.95816	9.11879	8.91933	7.82825	8.85208	8.79513	9.12928	9.09755	9.15568	9.97543	10.5357	7.56329	9.9089	9.26962	10.1567	8.88888	7.00582	9.57698	6.69897	8.99249	9.52838	9.90201	10.7923	7.12535	9.75657	10.0028	9.60757	8.54201	10.8865	6.40155	10.1287	9.85077	9.34536	8.94066	10.0379	9.68065	8.45938	8.98579	5.70129	7.37972	10.2568	9.55901	10.3823	10.1794	8.9862	8.0263	5.99702	8.99412	9.24938	8.94487	10.1778	9.84565	8.36278	9.90207
CCT6B	1.58868	3.94168	4.60951	4.78374e-05	0.00036192	1	3.39724	3.75538	3.04225	4.94975	3.40001	3.69469	3.42368	3.95033	3.71296	4.48058	4.96267	2.41952	3.75628	3.91848	4.01925	2.9843	1.9387	5.14436	3.58358	2.80257	5.16537	4.13147	4.32769	5.64218	2.95737	3.25111	3.94802	5.0066	4.04636	3.21391	4.2516	4.2011	3.32853	4.04512	6.30776	3.36266	3.85037	3.46222	3.64054	4.03278	4.1624	2.09709	2.58786	5.86682	3.6233	4.99986	4.42395	5.1297	2.92986	4.31162	3.99429	3.80143	3.96729	5.56946	5.72437	2.09434	3.09214	3.99969	4.67399	4.99136	4.19666	4.61408	4.47701	6.43035	3.72806	2.70704	4.59151	4.41305	3.41252	5.75545	4.75817	2.19153	5.60446	4.89484	5.32214	4.8087	4.53068	4.60724	4.68594	5.7356	5.04641	3.79883	3.95232	4.86656	5.89515	4.50672	4.61117	4.21447	4.47734	3.94648	2.6113	5.96137	4.95744	4.75743	4.32093	5.66488	3.7481	4.35748	4.92712	4.98528	5.42049	4.20489	3.22798	3.45459	4.42313	4.89829	5.42555	4.92121	5.3241	4.84974	4.05685	5.18759	4.07256	6.16355	5.43358	5.07223	3.91063	4.68453	4.18811	4.96136	3.37635	3.99798	5.46882	4.16919	4.55651	5.32388
GRHL1	1.58848	8.09547	8.76312	0.00102464	0.00448071	1	10.5382	8.99966	8.10232	7.68651	7.23923	7.90544	7.86021	8.70087	6.55408	8.14019	6.81927	8.84402	8.28578	7.78011	8.24891	8.7392	6.88184	1.65245	8.71525	8.06862	7.56077	9.40106	7.95344	9.12424	5.92723	6.88219	7.61292	9.03135	7.5108	6.39825	7.86571	7.50891	8.53902	8.00232	10.0363	8.23814	7.47001	7.41076	7.96691	9.18471	5.67041	8.04047	8.19016	7.48905	8.65934	8.16207	10.0683	9.02353	7.71881	8.7789	9.06981	10.2008	8.35305	8.88203	9.5633	9.23509	9.01826	8.85874	7.26365	9.8337	8.75667	8.87291	9.1164	9.94277	9.06013	7.10603	8.70328	10.5977	10.4012	7.79886	10.0899	9.39312	8.20218	9.23328	6.82988	10.9858	9.38852	9.3945	9.01225	8.06515	9.0299	8.18788	8.46516	8.07325	8.45529	8.1669	9.02583	9.3533	9.10669	8.89406	7.51147	8.33147	9.52362	7.76239	6.4716	8.52443	9.00492	8.95623	8.85452	10.7526	8.34922	7.74985	8.46554	8.24873	10.1126	8.66	9.56377	9.05997	8.41752	8.51864	9.09866	7.12957	8.66897	7.82664	8.5172	8.70069	9.54621	7.90155	9.77534	9.28658	8.6233	9.12616	8.88205	7.82916	7.94327	7.89204
FBXO21	1.58812	7.70959	8.37691	3.28376e-09	1.14787e-07	1	7.59058	7.91058	8.06774	7.58271	7.15692	7.64499	8.32279	7.08611	5.21343	6.45274	6.48419	8.22505	8.52236	7.96262	7.78245	8.2234	7.81903	6.62954	7.67014	7.81951	7.55107	6.58467	5.89174	6.19404	7.67729	8.54554	7.20129	6.87891	7.59006	8.2409	8.32064	8.56648	8.78958	7.51046	7.82541	8.18548	7.97828	7.88779	8.49053	8.20211	7.65784	7.91848	8.06486	8.27963	8.97038	7.4804	8.12023	7.4374	8.00954	7.89961	6.85503	8.44192	7.86173	7.81949	7.75904	8.05805	8.08873	7.56214	8.30249	8.51302	8.3013	8.10228	9.22804	8.38293	8.35106	8.44169	8.49927	8.46115	8.68209	8.76913	8.95124	8.22835	8.42204	8.80379	8.7599	8.25218	8.81128	8.51344	8.37884	8.17674	8.23257	7.96724	8.63251	7.76231	9.06595	8.76282	8.32024	8.55333	9.07925	8.83792	8.08575	7.8399	8.93629	7.56213	8.18141	7.30385	8.02208	7.93483	7.9506	7.38098	8.38145	8.37894	8.04466	8.86427	8.77101	8.64994	8.77606	8.66186	7.04937	7.99373	8.45019	7.84724	8.09895	8.36305	8.95216	8.42685	7.81874	8.44721	8.21428	8.31439	8.40325	8.43414	8.95725	9.03411	7.97075	8.50743
ORC4	1.58798	7.70183	8.36903	6.44973e-08	1.42602e-06	1	7.8025	8.09225	7.93594	8.20664	7.29651	8.22119	8.05617	7.33395	5.14414	7.53493	5.94899	8.10665	9.14122	7.89358	8.46011	8.28351	7.7694	6.21072	7.63357	7.85578	7.72759	5.76508	5.0046	5.82441	7.61688	8.64392	7.64355	7.33192	7.82974	7.93131	7.77129	7.24531	8.44315	7.79629	8.24354	7.93139	7.93916	7.76932	8.07476	8.37335	7.74608	7.90184	7.61683	7.73281	8.07915	7.62968	7.61648	7.8567	8.48238	8.08726	7.53883	8.02692	8.19779	8.27684	7.52651	8.19718	8.01635	8.03264	8.01169	9.0738	7.86203	8.51011	9.33238	8.07058	9.03488	8.31258	9.03913	8.41125	7.96996	7.55069	8.12099	8.76153	8.79534	7.5801	8.07361	8.3879	8.20044	8.54329	8.56572	8.90385	8.08362	8.83706	9.24854	8.33103	8.63322	8.67539	8.66467	9.00753	8.63477	8.86685	8.16966	8.62536	8.16871	7.7839	8.3541	6.77825	7.4393	8.13506	8.10093	8.10302	8.87173	8.33064	8.58229	8.76668	8.84372	8.44645	8.4859	8.09925	6.98523	7.89588	8.95113	7.97716	8.10092	8.61074	8.63035	7.90158	8.60556	8.19348	9.19291	7.85282	8.53863	8.27906	8.44663	7.80854	8.28329	8.30329
SINHCAF	1.58682	9.12536	9.79149	5.86811e-06	6.31156e-05	1	8.79838	9.57162	9.34092	8.21928	10.2292	8.70885	9.70547	8.30748	7.76962	8.07152	7.30262	9.46336	11.9953	10.062	8.64004	9.38263	8.75811	6.5587	9.29083	9.21102	8.73343	7.33924	6.75284	7.63973	9.1515	9.85698	9.48302	8.01506	7.99112	9.47228	11.2309	9.1134	10.4556	8.97497	9.59532	9.30564	8.83382	8.95418	9.50961	9.13936	8.79228	8.64495	8.48204	9.82691	10.9702	8.95701	9.29978	9.02203	9.32767	9.64432	9.32851	8.93817	9.53386	9.28377	9.14112	9.79294	10.0853	9.32617	11.064	9.55806	10.4009	10.0902	10.3914	9.70691	10.4589	9.53231	10.3169	10.1489	10.4944	10.4057	10.0759	9.31744	10.6123	10.2198	9.55191	9.5414	9.22648	9.73311	10.2321	9.87231	9.81541	9.54586	9.66593	8.14577	9.82666	9.68362	9.88515	10.51	10.2428	10.9411	10.0528	9.85999	9.94398	9.59792	10.205	8.66168	10.0836	9.63394	10.1427	9.54429	10.3856	8.71906	9.49251	9.80802	10.1196	9.95775	9.9121	9.81772	8.95845	9.68085	9.91744	9.44507	10.1925	9.79599	10.587	9.38273	9.3842	10.0805	9.08678	8.20332	9.8601	9.17578	10.1557	9.2345	9.48676	9.3147
ARMCX3	1.58658	7.47934	8.14526	0.000167815	0.00102391	1	5.91364	8.15403	8.32576	8.48553	7.11826	7.22196	8.50708	7.38883	7.34441	8.00157	6.91482	8.02808	7.9446	6.51111	5.58555	8.50214	5.04344	8.13458	7.11173	4.28584	8.20296	6.68526	4.99217	5.32312	6.89396	7.45445	8.22991	4.06216	8.2967	7.01635	7.54215	8.30355	8.94388	7.22586	7.7331	8.24412	6.63956	8.25595	8.41761	7.8732	9.12251	8.13022	7.46692	7.8197	8.59797	7.94922	8.17882	8.58551	8.30189	7.66344	8.68188	6.92452	7.41187	8.47502	7.65753	6.9866	7.32397	8.02369	7.12064	8.8288	9.4221	8.45231	4.76975	8.48106	8.44366	8.50108	8.61258	7.50039	7.94475	8.69384	8.12086	7.77975	8.53301	6.3513	8.71013	8.8799	8.60241	7.98567	8.22736	8.78658	8.4983	7.86406	9.31445	7.26609	8.86854	8.47425	9.52822	7.57823	8.27375	8.18736	5.6708	9.11296	8.43962	7.87854	8.45264	8.0728	7.28371	8.67199	7.89585	7.34198	8.87968	7.50885	8.91178	9.09059	7.75473	8.36146	8.71209	8.55825	7.41839	8.01931	7.57445	8.01613	8.99242	7.01667	7.85079	7.78035	8.53419	8.40424	7.8231	7.85504	6.98365	8.45935	8.25313	8.01561	7.64462	9.01205
NBPF3	1.58646	5.33241	5.99823	3.48987e-05	0.000278103	1	4.99836	6.05313	6.375	6.41727	4.00474	5.29141	5.06279	5.54404	4.51394	3.94509	3.7898	5.44813	4.17922	5.61037	5.93691	5.21566	6.2242	4.55807	5.61488	6.83495	4.11769	3.39139	1.98976	3.91446	3.8096	5.21337	5.82842	5.38608	5.74074	6.32454	6.94707	5.89692	5.64697	5.43204	5.99678	5.53302	6.24948	5.49241	6.75868	6.26342	5.23639	5.38234	5.45958	5.35076	6.04039	5.7896	5.18594	5.64052	6.64799	6.18005	2.91496	5.90851	4.01393	6.07834	5.08168	5.63867	5.79817	4.79156	5.92211	5.59941	4.57935	5.84178	6.64521	7.03104	4.90096	7.36251	5.84373	5.58322	5.29243	5.93495	6.49722	6.02312	6.11436	6.77328	6.84527	6.67223	6.4949	6.87131	4.97795	6.04925	6.13605	6.80559	5.45654	5.51612	5.95109	6.49232	6.10029	6.19342	6.42511	5.88683	7.72372	5.54469	6.41025	5.53056	5.02277	4.83386	5.74556	4.8208	6.28707	5.2049	7.13815	7.56019	6.03764	5.88933	5.87497	6.66493	4.99656	6.57797	4.45838	5.09278	6.0005	5.40609	6.04345	6.74968	6.64496	5.89143	6.37086	6.84585	5.60581	4.54065	6.0921	6.36268	5.79486	6.22921	4.889	6.1022
SLC35A3	1.58637	6.76884	7.43457	7.18232e-07	1.09667e-05	1	6.94641	7.26574	7.19736	7.47767	6.96283	7.01013	5.29481	6.15699	5.78457	6.25799	4.42814	6.68675	8.04202	6.93134	7.53136	7.1524	6.7942	4.24865	7.67683	7.41271	6.37222	6.87376	5.48274	6.16364	7.44168	7.01049	6.66188	6.66943	6.51188	6.52782	7.94328	6.38643	6.17498	6.22919	7.79312	7.00894	6.45121	7.43913	6.47179	6.75314	7.16334	6.02137	7.15411	6.17334	6.98871	5.57651	6.61938	7.2633	7.17418	6.53541	6.21243	7.03541	6.7816	7.98533	7.35558	8.49422	7.59588	6.44881	7.15727	7.19895	8.13677	6.91862	7.69569	7.63791	8.40916	7.04705	7.30954	7.53484	7.81482	8.26966	7.9994	6.81728	8.22945	6.74788	8.39667	7.74526	6.78741	7.67038	7.51461	6.81567	7.33669	7.73103	7.7022	7.24225	7.48283	8.2416	6.80756	8.64877	8.40473	7.75085	8.91684	7.67555	7.63782	6.91836	7.33158	6.46174	7.39462	6.8536	6.95861	7.77939	7.77013	6.8755	7.55599	7.18308	8.59643	7.10266	8.14656	7.81298	6.12416	6.51865	7.48633	6.70393	6.34362	7.37369	7.12873	7.33749	6.00681	7.48612	6.4859	7.81006	7.41042	7.05378	7.55907	7.32469	6.46598	8.47982
ABHD4	1.58627	8.2075	8.87314	7.10262e-05	0.0005012	1	8.3591	8.11055	9.42872	8.67889	8.19678	7.60406	8.29785	8.16899	8.15349	8.10162	9.4593	8.92143	8.3534	7.20348	7.1141	7.39634	8.68167	9.16546	8.22078	8.6833	8.87417	10.7566	7.00606	8.07353	7.39053	5.67507	6.99338	8.97484	9.42466	9.49918	8.05214	8.74729	8.07765	8.26901	8.92297	8.02646	8.40037	7.03711	8.92186	7.88686	8.15705	8.60595	7.58875	8.44783	7.07428	7.88324	8.96022	9.38265	8.81728	7.55736	7.82685	8.03718	7.09877	8.05927	7.68283	9.05682	7.73021	8.21111	6.75568	11.0677	9.01568	8.5742	9.15355	7.65923	8.24307	8.16989	9.76187	8.60627	8.48441	11.3848	8.02304	8.09421	9.75453	7.02585	9.84816	9.44415	9.18104	10.7255	10.0198	9.57968	9.47137	7.74446	9.46815	8.06517	9.1264	10.2466	8.55544	10.5177	7.97647	6.87319	8.83536	9.48049	9.21461	7.34278	9.53826	9.10292	7.09777	9.81485	8.48834	8.48571	8.11877	8.31877	8.92265	9.34687	8.25024	9.55974	8.54854	8.11472	10.417	8.48502	8.32502	8.85744	8.92893	9.1864	9.78198	9.48676	8.44274	8.57826	7.10286	8.67815	8.80115	8.13429	9.07318	7.66696	9.89106	8.21997
DUSP8	1.58549	5.58041	6.24534	0.000206477	0.00121041	1	4.76196	6.33923	5.11983	4.85079	5.92718	6.17553	5.7589	4.91739	5.08334	6.18176	5.24817	5.75067	7.39823	4.64402	5.62667	6.14229	5.96225	6.85978	4.88598	6.53982	5.81779	4.8091	4.89348	6.31047	4.70337	5.63165	4.82267	4.77521	6.10111	4.13447	5.86829	3.29927	7.56682	6.69844	5.893	7.22764	3.53456	6.55897	5.72078	7.36017	6.19029	3.26155	4.38348	4.58768	6.1455	5.19563	6.71228	6.18463	6.08211	3.9887	6.49562	5.60243	4.87671	5.57738	5.76722	4.5278	6.29158	5.80085	5.67169	8.27636	5.43098	4.86067	6.91257	6.38799	5.9864	6.33996	7.38011	6.97962	5.69445	6.20209	6.86504	5.91959	6.80203	5.64504	4.51408	5.42112	6.1126	5.76961	4.85438	5.4812	6.15027	7.14857	7.22764	4.65507	7.29791	5.68067	5.7444	8.20232	5.84666	7.20431	6.44248	6.75548	6.3612	4.97689	7.82946	7.02497	6.25654	5.20266	7.88935	7.4862	5.55873	3.91412	6.87089	5.8433	6.23822	7.43061	6.18692	7.12975	5.11619	6.24784	7.11094	6.84106	7.36589	6.01019	7.19352	5.40553	5.80122	3.72845	6.09831	6.50301	6.05556	6.7201	5.97767	7.16926	4.68708	6.01439
TSSK6	1.58537	3.82248	4.48729	5.27621e-05	0.000391144	1	3.73585	4.6324	4.53501	3.28232	4.1748	4.84147	4.56158	5.16045	4.73549	3.16831	3.16387	4.68363	2.38782	2.32205	4.68041	3.58393	3.07704	4.7127	3.21338	4.1299	3.59965	2.81603	3.01167	4.50339	3.97432	2.47167	2.99268	3.77802	3.92786	3.3284	4.11239	3.81303	2.45404	3.29118	4.72622	3.68446	3.90313	3.33492	3.77838	4.52109	1.6459	3.18747	3.96297	7.28115	4.04764	4.94229	2.34094	4.24915	3.26048	4.27331	4.18021	2.51585	3.66387	4.18667	4.43483	3.65259	3.82896	4.39536	4.67149	3.8823	4.10496	5.22865	5.40786	4.68489	4.1675	4.5719	4.63289	4.87842	4.07959	4.51777	4.04715	4.77553	4.14108	3.00302	4.83008	5.05709	5.84966	5.82305	5.81798	3.08344	4.54241	5.16951	6.45723	3.76222	5.60921	5.11439	5.08565	4.30047	3.9053	4.44159	5.06221	3.93408	4.87774	4.0502	4.86633	4.40811	3.03059	5.41555	4.6688	3.53966	4.78512	5.19916	5.55306	5.38992	1.55187	4.16058	3.71622	2.92035	5.14313	4.79813	4.77038	4.19107	4.65807	3.47901	4.60208	4.54702	5.62321	4.51418	3.00069	3.16733	4.54398	4.23582	4.09837	4.41272	5.68919	3.07199
TADA1	1.58502	6.52207	7.18658	2.01964e-11	1.54815e-09	1	6.46199	6.63419	6.59862	6.84755	6.07626	7.0365	6.98216	6.83214	5.20981	6.1051	5.94739	6.42524	6.06781	6.596	6.25891	6.45723	6.98846	6.69215	6.81052	6.17138	6.22273	5.71957	5.33682	6.18328	6.63688	6.91775	6.38533	7.02083	6.61643	6.59628	6.79437	6.27897	6.06843	6.37403	7.40779	5.85167	6.54399	6.44629	6.7507	6.17459	6.20881	6.41463	6.25403	6.68752	6.74028	6.72533	6.82096	6.32592	6.55727	6.80897	6.74641	6.68779	6.6599	6.79217	7.05624	7.9349	6.31022	6.33321	7.21153	7.03192	7.13409	6.82549	7.33828	7.77211	7.3158	7.10852	7.45208	7.61842	6.67415	7.45805	7.2546	6.99171	10.1645	7.11591	7.35459	6.82498	6.96595	7.31654	7.74904	6.99031	7.39577	6.77478	7.77314	6.63585	7.43439	6.98343	7.38531	7.18999	6.94064	7.02756	6.73505	7.20589	7.15044	7.68165	7.49593	5.90654	8.02578	7.1681	6.65756	7.36104	7.84015	7.03949	7.20979	7.60118	6.68323	6.82557	7.12747	7.04088	6.31702	6.71264	7.15798	6.82743	6.70428	7.09684	7.46951	7.40663	7.16076	8.18701	7.26713	6.71486	6.71308	7.49606	7.26956	7.02376	6.69022	6.53223
MYO5B	1.58405	7.95049	8.61411	0.000257584	0.0014517	1	9.74352	8.36819	7.29481	7.04898	8.29857	6.8656	6.52606	7.20379	6.88202	7.23118	7.16643	7.40464	9.60109	7.27572	6.78988	9.54604	6.93072	5.28662	9.34794	7.221	7.45597	8.93259	7.84621	9.42956	8.71197	9.26102	8.54984	8.00854	7.07519	5.28734	7.83248	6.30944	8.14631	8.00026	8.29302	7.66862	7.25683	7.23891	7.11366	8.71222	7.28098	7.42162	8.27943	8.73043	8.26204	8.45503	8.03175	8.44793	8.41532	8.19225	8.65564	9.23836	8.89879	8.84889	8.72149	8.87965	9.78128	8.86987	6.50556	9.67667	7.74052	9.64153	8.7647	8.48154	7.14987	9.27575	9.19679	9.14228	9.23583	7.59628	9.81215	10.3097	8.28935	8.21332	7.32887	9.64329	7.62948	7.54612	6.12286	7.9411	8.67092	8.56326	8.42058	9.13974	8.34094	8.52786	7.80737	8.83037	8.67278	10.5764	8.67373	8.45997	8.96812	8.96389	9.72067	8.9792	9.25393	7.35022	10.2727	8.81058	7.68516	9.29312	8.09807	8.58978	9.85973	9.52622	9.36665	9.69017	7.7221	8.64021	9.14712	6.43749	8.0298	8.91571	8.86949	7.66005	8.4974	7.11944	6.7703	8.95475	8.20516	8.81187	10.1643	8.87917	7.13477	9.33622
ZNF37A	1.58327	5.24543	5.90833	9.88076e-08	2.06375e-06	1	5.11693	5.76241	6.0698	5.85646	4.8406	5.70345	5.41452	5.36711	3.96169	4.63515	4.26889	6.37022	5.84467	4.81677	5.4952	7.36476	4.78238	4.57938	4.63245	4.38564	4.37874	2.93555	4.17836	4.33408	5.33312	5.77517	5.59222	5.21038	5.32813	5.39698	5.59092	6.11767	4.19956	5.05195	4.91775	5.05095	6.0688	5.2575	5.27624	5.08652	4.79257	4.99584	5.16175	5.4439	5.51828	5.41231	4.81336	5.30632	5.11025	5.89394	5.17237	5.26065	5.99112	5.24295	5.30977	5.51622	6.11394	6.01366	6.06192	5.68983	5.6321	6.61741	4.08763	6.12122	4.79577	6.07342	6.18218	5.73165	5.78831	5.98009	6.31524	6.68243	3.71298	6.35267	7.44049	6.32609	6.49359	6.00398	5.51853	6.07246	4.93825	6.22197	5.4109	5.94505	6.74201	6.44106	6.34452	5.57607	6.18083	6.44939	5.2026	5.13728	5.75143	6.58726	6.78991	5.71116	5.13572	6.16239	5.79596	5.7299	5.99942	6.36949	5.55915	6.71237	5.81681	5.74803	5.50641	6.3832	5.65683	5.33824	6.80806	5.46524	6.1153	5.08708	5.92596	6.29241	5.87454	6.19355	6.40429	5.73624	5.82195	6.19876	6.13444	6.00156	4.91222	5.92488
XRCC2	1.58311	4.60957	5.27233	3.98111e-05	0.00030989	1	5.08154	4.01855	5.71349	4.98599	4.20124	5.14314	5.22381	4.29331	4.1723	3.57383	2.62691	5.18869	5.08134	4.81618	5.2044	5.84229	5.89254	3.87513	4.27238	4.29991	3.54857	3.48518	2.85062	3.62886	5.57774	5.98701	4.64511	4.04031	2.90998	4.89007	5.30596	5.1525	5.76841	4.6738	4.62279	5.60342	4.94528	5.89804	6.20894	4.5957	3.14595	4.29038	5.81807	3.62993	6.22147	3.6351	3.7627	3.28481	3.47135	4.79982	4.74009	3.88041	5.47993	4.4554	4.26693	5.57076	3.96384	4.92843	4.77387	4.62056	5.23709	5.48156	6.02801	4.44043	5.81445	6.06528	6.51086	4.67975	5.03747	5.01258	5.85597	5.62514	6.26372	5.94578	6.05195	4.73942	5.9587	5.24662	3.79885	5.7526	5.15761	5.55872	6.40966	5.15096	5.7242	6.1176	5.97546	5.49291	5.54113	5.34621	5.56142	3.80565	6.24323	5.14919	4.34672	4.1191	5.45374	5.28397	3.89081	4.95104	7.37771	5.30443	6.12402	6.02101	4.77795	3.64622	4.74801	5.64695	3.20819	5.04069	5.34833	3.74017	5.76514	4.85039	5.79475	6.55544	5.69196	4.65854	4.77228	3.61875	5.30495	5.09689	5.37275	4.73442	6.64546	3.95475
ZNF217	1.58273	7.526	8.18842	0.00012812	0.000817383	1	7.89199	7.06501	8.44848	7.83235	7.68673	7.87169	6.72778	7.28997	4.32514	4.90061	5.72937	8.40361	6.82748	7.70397	7.34974	8.45852	8.32235	4.5567	7.75701	8.94889	8.12034	5.70982	3.66657	5.64857	8.13524	8.67336	8.24476	6.38391	7.76498	8.06287	8.02434	7.86075	8.25662	7.95094	7.87786	7.68942	7.57312	8.02512	7.77963	7.80365	8.48837	7.64094	6.376	7.90759	9.33258	7.32563	8.72406	7.55631	8.34596	8.09396	7.51526	8.2091	7.64503	8.23848	7.36848	7.73074	8.53734	7.5632	8.08564	9.03315	8.21274	7.91438	8.52096	8.10804	8.65187	7.64606	8.2044	9.00881	8.98857	8.03176	8.35633	7.80561	7.98934	8.63949	8.88404	8.40922	8.15165	8.62927	8.25516	8.71688	8.56896	8.05565	8.46914	7.84561	9.32388	8.61116	8.61437	9.08765	7.731	6.96943	8.87065	7.75197	8.20367	7.42794	7.71921	6.0717	7.09497	8.1874	6.42646	8.21528	8.06643	8.16094	8.55747	9.0791	9.04712	8.16432	8.48506	8.92605	6.31377	7.21666	8.44324	6.14817	8.63953	8.2694	8.24909	8.71379	7.31508	9.20066	9.04302	7.9702	8.96266	8.53471	7.95988	7.39827	7.68795	8.66742
AUTS2	1.58267	7.69253	8.3549	2.49749e-05	0.000211286	1	6.94878	7.88926	8.01351	8.14155	7.2186	8.1591	8.41923	7.6313	6.82519	5.93034	6.56154	8.00313	8.11619	9.11744	8.44413	8.28091	6.76657	8.98811	7.63104	8.45827	7.88034	5.80114	5.90498	6.5657	8.95265	7.90516	5.7268	5.56823	8.81182	6.67596	8.3582	8.28684	8.23795	7.64593	6.61282	8.34922	6.48635	8.06742	8.52013	8.21875	7.56167	7.16614	8.44643	8.94273	8.20386	7.44694	7.94606	7.19179	8.23728	6.66145	6.17269	8.39198	7.91649	8.42959	7.17919	7.05797	9.2527	7.75072	9.78321	8.09482	9.45154	8.03838	8.53618	9.26009	9.4578	8.33156	9.07616	7.62024	8.1834	9.65745	8.28394	8.0747	8.14635	8.88482	6.84903	8.06401	8.52648	9.05359	8.78876	7.50056	9.00907	7.84581	9.17542	8.69088	9.45242	8.80569	9.26669	7.65699	7.9293	8.1787	7.1396	7.95654	10.0173	7.00438	7.1248	6.60865	6.83642	8.67149	8.13737	8.26013	9.44591	8.9397	7.61422	8.87156	8.50948	8.45685	8.66007	8.55548	7.63036	8.03924	8.62636	8.20352	8.18888	8.01904	8.71974	8.36257	7.91164	9.41413	7.77654	8.60954	7.71059	8.08056	8.70561	8.9644	7.71692	8.39772
ZNF670	1.58201	4.59085	5.25261	1.42984e-06	1.9256e-05	1	4.05342	5.42489	4.95371	4.87835	4.18194	4.46367	5.562	5.55751	3.39747	4.68082	3.80491	4.18457	5.15298	5.34326	5.04935	5.15845	5.3657	4.46806	3.08804	5.17114	3.9652	3.39387	2.30659	3.54415	2.62139	5.83491	4.23184	4.85764	4.48698	4.55325	5.15732	4.48091	5.21822	4.58576	4.5805	4.038	4.4281	5.04496	4.72388	4.92029	4.90049	4.6135	4.62709	5.03484	5.46087	4.52685	4.1292	4.61178	3.71469	4.8452	4.99367	4.7594	4.81105	5.25223	4.82778	4.40676	4.04914	4.94384	5.43788	5.43758	3.64148	5.68309	5.18016	6.41813	5.35399	4.56655	5.72083	5.29753	4.26786	4.90375	5.7542	5.49929	5.25144	5.27322	5.64822	5.21974	5.90658	4.59541	4.15869	5.00397	5.20813	4.93582	5.3705	4.35815	6.29253	4.7967	5.30041	5.72341	5.61337	6.35119	5.29913	1.76172	6.17365	6.56334	6.03406	4.1821	6.14742	5.53201	4.88554	5.4642	5.9352	4.66003	5.47491	5.29819	4.73294	5.3561	5.79787	5.83544	4.82235	6.15244	5.85816	5.62563	4.56852	4.70625	4.54859	5.13001	6.18878	5.61961	5.10305	4.80124	4.93198	5.15335	5.41968	6.03523	4.80107	4.59331
RGPD8	1.58183	3.51503	4.17662	0.00366739	0.0129025	1	3.7401	3.06046	5.5985	4.35086	0.900249	4.32474	2.19104	0	1.22921	3.01852	1.13605	2.90141	3.69108	4.36611	4.5	3.59685	2.60506	2.18158	3.83124	4.04304	3.54019	1.49499	2.39505	1.55544	4.48374	4.95521	4.83036	2.53127	3.08924	3.43169	5.31478	4.12842	3.86837	3.46877	4.96659	4.59973	3.17804	3.87007	5.44678	4.8695	4.66378	3.38168	4.16256	2.73844	2.61575	1.63552	4.71443	4.15978	3.5645	4.24583	1.33571	3.72388	3.53477	3.93953	3.6884	4.14856	5.23705	3.23398	5.37808	4.78879	3.75097	4.36154	5.90826	2.83724	4.30267	3.92917	4.07835	4.12601	4.9804	5.02045	4.93919	3.52124	5.04812	4.23104	5.97787	4.07126	4.24007	4.80737	4.56943	4.40426	4.04916	4.83502	5.45981	3.91662	5.70309	5.67348	3.22077	4.316	4.66351	5.65707	4.95422	3.60066	4.29947	3.16177	2.58249	0	1.81451	4.88808	1.42555	4.2381	5.37709	3.40159	4.16915	5.73728	4.6712	4.83404	4.59463	5.23662	0.776091	2.08285	1.55222	1.64379	4.46664	3.47058	5.00545	4.61223	3.96012	5.71473	4.27425	5.14035	4.84058	5.14034	4.43682	4.10632	3.1362	5.09907
AGBL2	1.58125	3.4539	4.11496	0.00130742	0.00547818	1	2.8039	5.40225	3.18547	4.54924	3.79747	4.19321	4.81746	3.06538	0.861191	0	3.06349	2.92826	3.16005	3.08076	5.12477	3.40282	4.43038	2.55302	3.95105	4.12436	3.38783	0.362963	2.94788	1.80859	2.35748	4.18466	3.21894	4.01879	3.54812	1.9254	3.68949	3.47365	2.41623	2.45488	4.0007	4.53677	4.50232	1.91985	4.07307	2.60483	1.74383	4.27445	4.4249	3.473	4.40966	3.25939	4.97152	4.10185	1.56378	4.9809	3.9909	2.9587	4.31537	4.48438	3.44923	4.3477	5.72711	3.66292	3.71332	3.45267	4.22709	4.34414	3.657	3.1856	3.93442	4.22577	4.07161	3.65886	1.35737	5.24592	3.08872	4.81852	4.84357	3.80968	3.50709	4.69703	5.82632	5.80827	4.22537	3.639	2.64516	5.59059	4.96681	3.91341	4.9544	4.58349	3.48361	4.33159	3.42147	5.62231	5.36327	4.41042	5.47002	3.82778	3.80759	4.61909	2.19612	4.88789	4.36991	4.81963	7.11943	3.61802	4.9374	3.86012	2.81521	6.52767	3.02591	2.15167	3.18245	3.80918	4.44045	4.24036	3.80788	3.01416	4.22527	3.18135	4.38507	5.80929	3.56615	2.05083	3.76813	2.52958	4.22526	3.72987	5.57595	3.19715
DKKL1	1.58109	1.97766	2.63858	0.0220142	0.0547492	1	2.22403	1.95309	0	2.94947	1.07587	2.80508	3.54232	0	5.85928	0	3.91978	0	2.96917	2.49738	0.446288	0	0	7.41434	2.02363	2.53661	6.15757	0	0	0	3.15889	0	0.209173	2.15138	2.60022	1.47949	1.62626	4.21771	2.95528	2.07032	2.71774	1.83171	1.30019	0.330829	1.82827	0.966227	0.248023	0	0	5.74519	2.35137	3.5654	1.54814	3.24937	3.13821	1.17295	3.97648	2.384	1.40864	0.795581	0.931795	4.753	0	0.541728	3.0547	2.25507	2.04532	3.84577	2.00068	4.18529	2.90128	4.28073	0	0	1.10204	0	0	0.543822	3.54914	3.5032	2.90268	0	1.70194	0.825241	3.70639	0.955979	3.27381	1.63738	4.28576	4.24001	0.834436	2.22302	3.35549	1.88383	2.38606	4.17436	2.51703	3.45742	3.89458	5.28524	3.4174	3.59648	2.58908	2.76494	3.21289	2.47221	4.70514	4.50944	4.26355	1.12114	2.16674	1.04889	2.94289	2.96343	3.85844	4.3638	1.12554	2.60593	3.06518	2.9157	2.90104	3.34634	0	3.67822	4.94378	4.26504	1.41785	3.32833	0.617904	4.41535	2.54245	1.86691
GLI1	1.58098	4.81633	5.47715	0.0278796	0.065989	1	5.03483	4.52711	7.19108	5.75759	8.83954	3.72753	4.06937	3.84223	5.86743	4.57596	5.02676	6.29504	4.81733	5.2347	5.38451	4.55658	7.76277	7.07888	1.61568	6.12395	5.00238	3.73075	1.28939	4.93013	5.75692	4.62151	4.6312	5.76799	4.57039	4.70277	3.39572	2.94563	6.97337	5.02972	4.14281	5.97644	4.89518	4.69315	4.51848	5.94768	6.72929	4.84009	5.15948	3.83721	6.05323	6.1651	2.51913	3.10607	3.23086	4.41304	5.09857	4.39105	3.94088	3.08905	3.33573	3.36754	2.97464	6.53611	4.5261	3.13875	3.71185	3.0562	7.28283	2.19786	7.89468	3.14862	8.33217	0.393013	3.25877	4.09178	3.59322	4.58973	6.61853	5.57613	3.59345	3.66613	6.34463	6.73133	6.68307	6.8071	6.83958	4.13726	8.45517	3.51634	5.07042	6.27284	5.05042	8.2934	3.60334	4.14699	8.66305	5.79316	7.39011	5.29617	5.96331	5.23579	4.62389	8.70085	4.42259	2.46509	5.64442	4.48652	6.34966	7.18	4.03973	6.68627	3.88223	4.95702	3.65345	5.62709	6.81731	7.28035	7.05923	5.84389	8.05484	7.48072	6.19303	5.27634	1.96118	5.76487	7.14379	6.52577	4.57792	7.72659	7.52766	4.57966
KAT7	1.58083	7.68687	8.34755	1.01906e-10	6.08256e-09	1	7.66415	7.80074	8.44078	8.05089	7.61586	8.0654	7.79333	7.41652	5.664	5.60306	6.64337	7.66948	7.32447	8.37507	7.72788	8.23427	7.48047	7.10601	7.26858	7.48194	7.90767	6.38142	6.44697	5.79061	7.60314	8.02311	7.69248	7.09845	7.99095	8.40524	7.58743	7.91952	8.00332	7.75963	7.71987	8.24887	8.61336	7.6045	8.46545	8.24258	7.75731	8.03823	7.7233	7.81414	8.04955	7.57679	8.29296	7.69829	8.19154	8.10868	7.95037	8.01645	7.6988	8.08357	7.48109	8.26241	8.06717	7.53865	8.24517	8.52573	7.99595	7.96015	9.2456	8.25075	8.66671	8.64119	8.80359	7.92219	8.2972	8.77859	8.00618	8.20164	8.70144	8.68647	9.00932	8.56886	8.66475	8.40374	8.7992	8.1408	8.49397	8.07176	8.59633	8.42546	9.05851	8.48772	8.66818	8.67691	8.58276	8.59047	8.34453	8.1437	8.67043	7.87883	8.05427	7.4823	7.48881	8.48166	8.1442	8.50853	8.60443	8.31104	8.49633	8.17086	8.34628	8.05317	8.53942	8.44081	7.28684	7.51945	8.35594	7.64939	8.52713	8.26086	8.4032	8.14549	8.46159	8.87945	8.04174	8.25073	8.24235	8.37984	8.26479	8.45	7.76847	8.31719
C1GALT1C1L	1.58064	2.15324	2.81374	0.0276828	0.065628	1	0	4.86428	0.642423	3.36064	0.776492	1.42725	1.08927	4.55194	6.43392	2.3778	0	0	1.24266	2.75433	1.38393	1.42923	3.48496	3.01633	1.29191	4.49764	2.94793	0	0	0.170198	2.45552	2.36527	0	5.06425	1.68975	0	1.38582	3.84416	4.43435	1.47062	2.37891	0.441291	0	5.00451	4.79279	2.37729	1.66676	1.36338	1.24862	3.9706	2.48293	2.01397	2.9196	3.60759	3.06356	3.01	2.40151	1.80031	0	2.47323	1.88068	3.85157	1.22513	2.61385	0	0	0.632611	2.95248	5.29663	1.38882	4.5147	3.5996	3.62667	3.0272	3.30081	5.71513	0	4.36227	4.28325	4.06004	2.29485	1.59359	1.51284	1.19127	6.19015	3.15756	4.51988	0.282104	3.68729	1.27128	4.16814	0	1.83767	0.623114	0	4.72368	3.96482	2.09536	1.61793	2.53973	3.41143	0.634865	2.75496	5.26889	2.79564	0	5.45303	0	3.59624	3.37101	3.50736	3.64035	3.06547	3.90395	0.754515	3.28405	2.25771	4.87226	4.24389	2.6001	1.20656	3.15538	4.02027	4.54271	5.11516	3.50843	0	4.83299	2.23603	4.00757	0	2.44858
BRIP1	1.58031	5.02501	5.68522	1.58458e-05	0.00014511	1	5.58173	4.96181	5.25406	5.50758	5.24439	5.24257	5.40053	4.293	4.26646	4.75031	4.32924	5.10595	5.05342	6.41136	5.62317	5.41453	5.90626	5.00166	3.91988	4.88003	4.80269	3.84809	0	4.3397	6.50065	5.87355	6.02894	4.6692	4.55957	5.67493	5.2698	5.14682	5.30806	5.20498	5.03144	5.54481	4.94075	6.32023	5.94589	5.16914	4.48409	4.28762	6.0881	4.33301	6.13065	4.96312	4.63294	4.66698	5.30692	5.42389	4.6119	4.02978	5.00698	5.22091	5.02792	6.16159	3.67281	4.71833	5.38071	5.26289	4.91781	5.41558	5.67832	6.65453	5.50995	7.80677	6.6003	5.18352	4.99406	6.06415	5.92774	4.9318	6.4097	6.55078	6.54654	5.22736	5.18859	5.56469	4.65283	5.43254	5.9609	5.45829	6.57393	5.14833	6.91741	5.74471	6.1958	6.39917	5.82444	6.66984	5.53611	4.29784	6.25569	5.9655	5.52332	4.07039	5.91123	5.6162	4.54855	5.38566	6.51609	6.26	6.00201	5.31544	5.03327	4.84674	5.75113	5.8274	5.02829	6.66179	6.04003	5.15196	6.25627	4.07726	5.97851	6.28326	5.14875	5.38802	5.95965	5.13882	4.70606	5.32579	6.06313	6.51331	5.61922	5.49368
ATP7A	1.5802	4.9588	5.6189	1.79202e-06	2.33488e-05	1	5.34159	4.71632	5.38579	5.50038	4.17304	5.19655	4.99348	4.38095	3.24602	3.59673	4.14245	5.13984	4.1694	4.27852	5.16628	5.52519	4.49454	3.9316	4.43234	4.80289	4.56543	4.89512	3.20437	4.25781	4.99105	3.8463	4.27205	3.98705	5.50707	5.27901	6.30728	5.84096	4.94713	5.24199	5.2749	5.12215	5.81442	5.08338	6.18368	5.73653	5.6133	4.44837	5.15774	4.7109	4.98683	4.81394	5.93303	5.25398	5.55447	5.25663	4.77139	6.60084	4.82217	5.73109	5.37244	5.53839	5.1959	5.06089	4.77529	6.42008	5.46993	5.34927	5.39368	5.16718	5.56954	5.97622	6.39275	4.51405	5.48532	5.76815	5.51991	5.46367	5.64116	5.47866	6.67834	6.15857	6.7198	6.71944	5.49977	5.72479	6.5645	5.61867	6.72033	5.23422	5.87368	7.29997	5.67675	6.62072	6.13506	4.97627	5.28189	5.41425	6.3651	4.90305	4.60483	4.01331	3.87722	5.55905	4.78912	5.18406	5.63474	5.11126	5.81304	5.47817	6.49058	6.20658	6.2327	5.89532	3.25111	4.24043	4.1333	4.45803	5.40796	6.19339	6.39339	6.42002	5.16714	5.29218	5.19882	6.03926	5.89295	5.75549	5.74013	5.825	6.31793	6.05524
MGAT5	1.5796	7.38924	8.04879	5.01534e-07	8.15249e-06	1	6.9718	7.05004	8.00622	8.2079	5.87884	7.87816	6.97078	7.18742	5.88508	6.66599	6.87083	8.279	7.8258	7.3764	7.30576	8.41125	6.49285	7.44011	7.67038	7.41396	6.38012	7.69651	7.0408	6.63505	7.76643	7.45858	6.8538	6.39384	7.40148	7.40255	8.24382	7.59559	7.47291	7.17725	6.26728	8.1429	7.48862	7.51865	7.7215	8.14608	8.01299	7.42523	7.81032	8.23608	8.742	7.53611	7.3252	7.32418	7.21212	7.68894	6.47671	8.11669	6.54998	7.25829	6.86048	6.9238	7.81563	7.92979	8.12811	9.21807	7.91617	8.10797	8.87525	7.08336	8.45636	8.22766	7.92935	7.7389	8.07114	7.58183	8.01934	8.38261	9.07009	7.83278	8.17431	8.42883	8.43963	8.05345	7.4305	8.3022	7.69748	8.7494	8.23248	7.62563	8.05811	9.00334	8.04021	8.04331	8.65591	8.89417	8.82183	8.30761	8.77228	7.89803	10.0929	6.11048	7.44497	7.04102	7.22079	5.55179	8.45903	7.30866	7.36246	8.28529	8.03894	8.47259	8.54309	8.27205	6.67809	7.29035	8.232	7.01816	9.3577	8.06808	8.09902	8.92851	8.29484	8.52304	6.81278	7.67788	8.64693	7.99503	7.8433	7.55483	7.44923	8.45576
TBC1D8	1.57934	7.10609	7.76542	4.25236e-06	4.81833e-05	1	7.04276	7.49929	7.68171	8.3425	7.23168	7.04098	7.26973	6.83398	4.06191	5.41535	6.60877	5.11647	8.59202	7.12743	7.20371	7.78135	5.90256	5.86201	7.12548	6.66491	7.59989	6.95012	4.00005	5.855	7.23234	7.80474	7.54619	6.78396	7.09244	7.83417	7.72606	8.14779	6.61612	7.11177	7.77703	6.81729	7.09965	6.92472	7.44756	6.70178	6.33877	6.37403	7.03843	6.88337	7.61316	7.77678	7.44292	7.30593	7.2607	7.07605	7.67665	7.30951	7.8592	8.28275	7.79624	7.42601	8.72768	7.6395	7.95846	7.34339	7.37559	7.80218	7.29141	8.81611	7.76165	8.46175	7.57305	8.09838	7.31392	8.01752	7.70528	8.91018	8.25433	7.4197	8.86517	8.61695	7.92428	8.27937	8.39714	7.09955	7.08169	8.2474	8.41481	8.56682	8.16067	7.79168	8.01392	7.83903	8.02421	7.8866	8.44126	7.51643	8.06511	7.92565	6.89399	7.15144	6.35447	6.98539	7.63786	7.4174	8.72705	8.33002	8.51416	7.95385	7.56673	8.31084	8.06343	7.39577	6.63819	7.66783	7.11279	6.89188	8.04418	7.00125	7.06955	8.87009	6.81591	7.65885	7.56324	6.62599	6.91273	7.107	8.18179	7.86814	7.79347	7.85538
NT5DC3	1.57927	4.93784	5.5971	0.000112877	0.000739824	1	4.79256	4.99964	5.43764	4.24363	4.17066	3.82858	5.63843	3.23821	4.79603	3.17725	4.08314	5.44103	7.08065	5.36077	4.26289	5.80831	4.96486	4.6323	6.66514	4.3618	3.8052	5.16052	2.39484	3.67338	5.19277	6.51691	5.93824	4.37092	4.88882	4.33662	5.71157	3.98322	5.17683	4.4166	4.52827	5.52799	4.78875	5.24708	6.51228	5.56643	4.63938	4.54137	4.81195	6.59236	6.28519	6.01357	4.43711	4.25871	5.67591	4.73359	4.81103	4.55083	4.97113	4.41732	4.37272	5.10532	5.20872	4.71137	6.47436	6.08994	5.46698	5.50735	6.94848	6.6755	5.5297	4.67983	6.08256	5.9613	4.44763	7.55947	6.19521	4.77294	7.51561	6.67556	7.03142	4.42814	5.50728	6.56168	4.85947	5.49056	5.54759	7.18364	5.39774	4.88492	4.98871	6.72596	3.13512	6.09553	4.50679	6.66768	7.04384	4.76856	5.93573	6.33234	5.1234	4.13446	6.21011	5.73262	5.32136	4.65983	5.40599	5.37341	6.11713	5.50604	5.06233	7.01536	5.54676	5.34329	4.75125	5.49026	5.22071	4.16985	6.3816	5.47123	6.00531	6.20707	4.37957	7.14169	4.56538	3.83891	5.01027	4.76236	5.50661	5.97205	5.15177	5.22704
TCF4	1.57926	7.33665	7.9959	0.000837273	0.00380604	1	6.10706	5.94206	8.83966	8.57701	6.50093	8.46947	7.51868	6.61634	6.18248	5.52445	7.09965	7.71008	7.28294	7.34704	6.26337	8.91425	5.3937	8.46813	6.69728	5.295	7.08829	5.87437	5.88198	6.16001	7.14299	6.63862	6.2827	5.6095	9.15728	8.06017	8.57852	8.40166	7.33883	8.16828	5.99223	8.63354	8.09486	7.43942	8.04569	8.92655	9.27748	5.74493	7.36251	8.53466	7.96492	7.85362	7.5453	8.24491	7.51265	8.14564	7.36607	9.22391	7.54576	6.94515	6.28607	5.94227	7.92108	7.16841	8.01205	8.44429	8.53916	7.41606	9.33956	5.80106	8.52834	6.98783	9.49517	6.44639	6.86769	8.50566	7.60101	7.10384	8.2175	6.7415	9.33076	6.52187	7.37664	9.38711	7.14909	9.07591	8.29087	7.13383	9.05323	7.71204	8.35972	9.76405	7.95572	8.65008	8.48179	8.96966	9.12108	8.11204	9.49781	6.71338	8.42398	6.46163	6.04281	8.846	7.19534	7.53439	9.18105	7.57868	8.59589	8.66928	8.41296	7.18481	7.57864	8.71955	6.18418	6.57315	8.50288	6.91146	8.9519	9.59028	9.21577	8.47029	6.11027	8.22043	6.0826	9.3524	8.18147	8.81813	8.26075	7.9244	6.51977	8.73827
SLC6A8	1.57837	10.5875	11.246	0.000133838	0.000846154	1	10.4149	12.1186	10.6748	8.64075	10.4333	10.7505	10.485	10.4651	10.1296	9.57574	9.25751	10.4161	11.9203	10.1176	10.7305	11.0645	11.8821	9.57463	10.1671	11.7113	10.6919	12.7468	8.79268	10.1098	9.51823	11.7488	9.14377	9.91094	10.3167	10.5852	12.3639	10.9673	12.4867	10.45	11.1711	10.7465	9.93876	10.4904	11.2217	10.1439	10.4279	10.7018	10.2647	10.2481	12.0926	9.30343	10.289	9.99971	11.0187	9.31861	10.9654	9.64518	10.5323	10.4804	11.453	11.5012	10.3876	10.8295	11.1312	11.0074	12.7754	9.75162	12.7377	10.485	12.3042	12.9776	11.0685	11.4727	11.5983	11.5277	10.7576	12.8097	11.9921	10.9368	11.3448	11.5171	10.1129	12.6728	10.6555	10.4388	11.1079	10.7811	11.7607	9.37631	10.938	11.8116	10.0013	10.8363	10.3576	12.4363	11.1543	12.7783	11.2332	12.86	9.76681	10.5757	12.1339	11.8952	11.8357	11.2051	10.5846	9.76771	13.4171	12.9018	10.7037	12.1134	10.3525	11.7369	10.587	10.6411	12.2655	10.5973	12.0949	11.2495	11.6161	11.1305	10.0512	10.172	10.5733	10.3774	11.7593	10.413	11.3884	11.6871	9.55274	9.95758
TACC1	1.57768	7.36571	8.02352	0.000422653	0.00218728	1	7.25601	6.53542	8.40649	8.43874	8.30488	8.1735	9.20002	7.09919	5.38415	5.55863	5.39753	6.70747	6.15004	6.8066	6.7413	7.72302	6.72159	6.36706	6.92034	9.32164	7.29257	6.16788	5.07332	6.26474	7.18754	7.17669	7.00658	5.65998	8.04008	7.99096	8.98302	8.43902	6.67578	7.8907	6.05178	8.01421	7.37232	7.93915	8.4626	8.63599	8.68287	6.23411	6.83565	8.70406	9.68966	7.17328	8.43229	7.39885	7.40081	8.58912	6.19992	7.95038	6.77826	7.50049	7.65429	6.94663	7.92753	6.72892	8.21127	8.59464	6.88794	8.66459	7.57087	8.44337	8.25073	7.99516	8.68611	6.41034	8.71559	7.73743	7.72099	6.61272	8.78712	8.87968	7.57318	7.34032	8.90604	9.84214	6.876	8.73819	8.7067	7.51722	9.23251	8.30784	8.31556	10.1045	9.92882	8.47758	7.51997	7.65952	8.29587	6.58641	8.78052	6.99909	7.61598	6.05002	6.82058	8.02493	6.93939	7.53079	9.21074	8.26002	8.78009	9.30659	10.1777	7.35506	8.38871	8.43419	7.84478	7.4752	6.36109	7.35469	8.69048	8.30553	8.25872	8.23423	6.00092	9.21144	6.04024	8.6869	7.57707	8.11738	7.65006	7.43621	7.17965	8.59109
TRIM59	1.57738	6.21407	6.8716	1.37994e-05	0.000128553	1	6.31005	5.91999	8.20086	5.73157	6.26753	6.30314	7.51006	6.46759	6.49733	5.49241	5.40304	6.54046	7.86199	7.20125	6.36811	6.06693	7.69145	6.27695	5.48775	6.28152	6.65837	4.75784	3.91185	4.54697	6.34158	5.47807	5.69399	5.97892	5.89742	5.94218	6.40825	6.74336	6.64277	6.90149	7.0257	6.67373	6.80982	6.09678	7.5227	6.15352	6.37685	5.74704	6.81507	5.31499	6.52688	6.66533	5.90128	5.95595	5.3336	6.71848	5.06875	5.83436	5.41978	5.98761	5.38366	7.10493	5.65404	6.58899	6.16712	7.20754	7.75739	7.05325	7.63193	6.27076	7.23707	5.20815	8.31142	5.9814	8.28558	7.30602	6.63614	6.50839	7.77724	7.19428	7.86263	6.36441	5.86756	7.31246	6.39598	8.1674	7.01766	6.00804	7.63276	6.33179	8.01556	7.95821	6.15549	7.55684	6.17891	6.50854	6.70783	6.50774	6.34038	6.4613	6.08099	4.59525	6.08093	7.62911	7.00567	6.38175	7.83789	7.43797	7.37609	7.3994	5.4914	5.86728	6.87024	7.98563	6.82947	5.82478	5.46343	6.41592	7.65618	6.84814	7.13871	8.38996	6.09675	7.93913	7.37803	6.70727	7.59814	7.24394	5.87325	6.8877	6.35043	5.99816
HDGFL3	1.577	8.27067	8.92786	2.69362e-05	0.000224731	1	7.99858	8.47689	8.96306	8.77821	8.0828	8.06437	8.24477	7.39175	7.01644	6.93426	6.53031	8.5869	7.85779	9.08058	8.55809	6.51614	9.38228	6.57576	8.78483	8.17465	9.18546	7.18796	5.80735	4.71583	9.19102	9.55781	9.31642	7.71955	7.66703	8.83567	8.99434	8.99096	8.31193	8.62953	9.29522	9.39895	8.92659	8.31364	9.2813	8.13158	9.87858	9.37236	8.35109	9.21705	9.45824	8.04554	9.00918	8.37514	7.09917	8.28438	7.81017	7.19714	7.78578	7.96214	8.35722	8.72137	8.22859	7.85564	9.50409	8.28236	8.70689	8.17226	10.5074	9.14642	9.21757	8.72578	8.20207	8.77226	9.23756	9.04277	8.19916	9.28621	10.219	9.38254	9.3199	8.824	9.34776	8.03128	8.39941	9.47504	8.83229	9.17253	10.0881	8.50191	9.77988	9.54499	9.31143	9.12612	9.20137	9.48029	9.09604	9.57669	8.80255	8.97771	9.08995	7.41934	7.9194	9.19658	9.16479	7.90263	9.50797	9.62583	8.53997	10.2328	9.60004	9.08904	9.35718	9.24684	7.41507	7.57296	8.3079	7.43975	8.83939	9.06439	9.17636	9.5114	8.30958	9.4233	8.33916	9.04341	9.07292	8.79463	8.45692	8.99515	7.91654	8.60566
CDC14B	1.57666	5.85139	6.50827	7.44324e-07	1.12852e-05	1	6.25935	6.89392	6.21521	5.80041	6.56853	5.98648	5.71946	6.32684	5.66294	6.1909	4.77112	4.51386	7.07643	5.13453	5.76066	6.3504	6.5312	6.61108	5.41256	6.04991	5.44807	4.65504	4.78761	4.45665	5.14724	5.61862	4.5807	6.28256	5.93845	6.50301	6.28345	5.50411	6.47419	5.39093	5.9221	4.55764	5.96493	5.84325	6.77019	7.62466	5.64438	5.609	5.69755	5.6966	7.25902	4.86438	5.31393	6.26775	4.9024	5.55763	6.51329	6.64581	4.93134	6.73215	5.94187	6.06938	6.2409	5.42791	6.32765	6.09629	6.62959	6.07764	6.65253	7.61688	6.48838	6.64586	6.64527	4.61853	5.61333	7.24659	7.53658	6.90099	7.47403	6.40523	8.01098	6.57918	6.35453	6.47032	5.31938	6.77676	6.79422	7.11905	6.62871	5.24473	6.38221	7.44551	5.62343	7.35642	5.53037	7.31401	6.82362	6.6516	6.98966	6.39425	7.43092	6.62235	6.27708	6.67555	6.33235	6.12299	5.62256	6.62734	6.69586	6.50265	6.15635	6.7806	6.6229	6.6812	5.28442	6.02849	6.23195	6.67241	6.89771	6.32895	6.74776	6.32241	6.1776	6.5358	4.49096	6.00577	6.69977	6.29654	7.24343	7.54575	5.56977	7.36695
SOCS7	1.57611	6.56026	7.21662	2.28983e-06	2.87917e-05	1	6.26314	6.4498	7.34927	7.07266	5.40621	6.46269	6.45393	5.95383	6.35132	5.56376	5.42371	7.41776	6.98072	7.34326	6.3837	7.9514	6.04871	4.43088	7.08678	6.50023	5.65963	5.28044	5.89499	5.13149	7.61607	7.3705	5.35307	5.45741	5.80779	6.78193	6.72671	6.73318	7.32089	5.08583	6.64853	7.32596	6.78138	6.92634	7.73268	7.70059	6.86913	7.00588	7.18798	7.15729	7.79758	6.40464	7.079	5.89447	6.74726	6.93289	5.75749	7.72654	6.65443	6.63349	6.63019	5.98222	7.21689	5.67468	7.47393	7.72097	6.88708	6.60333	7.99296	7.29162	7.89411	6.99168	7.24107	6.93768	7.55443	7.13029	7.39139	7.29921	7.1926	7.79437	7.94417	8.04072	8.20512	7.8876	7.03873	6.88607	7.55491	7.1697	7.55484	6.81607	8.18953	7.68984	8.13219	6.59032	7.76604	7.91235	7.06	7.44778	7.83758	6.55301	7.12313	5.20407	6.08927	6.93459	6.47576	5.73518	8.08143	6.71204	6.97882	7.72599	7.08904	6.61334	7.56161	8.0583	5.58017	6.26175	7.36668	5.65003	7.18809	6.62247	6.70317	7.21322	7.03786	7.32626	7.96894	7.59797	7.86745	7.61039	7.1067	8.39252	6.43634	7.00187
LIG3	1.5759	7.50845	8.16462	8.37657e-09	2.51981e-07	1	7.56396	7.2981	7.97941	7.72235	7.54021	8.14511	8.01192	7.00902	5.55929	7.21596	6.42965	7.76705	6.92523	8.68314	7.27545	9.09939	6.0372	7.63693	7.95033	6.95189	7.1338	6.4292	6.04391	7.04137	8.12394	8.03237	7.86529	6.98873	6.96839	7.91095	7.16165	7.90202	7.98842	7.04425	7.16119	7.52912	7.29002	7.90527	8.27423	7.85339	7.44861	7.257	7.24361	8.34733	7.74232	7.62983	7.75799	7.31291	8.38386	7.36837	7.56127	8.02588	7.5627	7.80037	7.38152	7.84104	7.86445	7.06875	7.95149	8.61953	7.38254	8.10785	9.6803	8.09904	8.5969	6.82113	8.86348	8.2184	7.73938	8.68126	7.74471	8.46087	8.60142	8.2302	9.08285	8.40855	8.4853	8.71898	8.91372	8.5558	8.36414	7.82376	8.13848	7.97745	8.33825	8.49032	8.81737	7.68893	8.10154	8.42958	8.25972	7.64435	8.65538	7.56963	7.94205	7.33511	7.06439	8.16521	7.86403	7.81087	8.15523	8.03486	8.53311	8.56508	8.23713	8.02354	7.88884	8.60164	6.77094	7.71199	7.87305	7.06265	8.27057	8.30916	8.87578	8.02322	7.32641	8.03508	8.17579	7.7499	8.48725	8.21355	8.38199	7.83582	9.64726	7.74711
ABCC6	1.57542	2.55042	3.20616	0.00186659	0.00738083	1	1.0207	2.44881	3.58298	3.9638	2.79781	2.25164	2.37992	2.85684	2.95668	1.76909	3.20811	2.7595	1.84328	1.92087	1.72229	0.960906	3.38313	6.53842	3.59891	2.44995	2.52407	1.84272	1.81008	2.63157	2.41118	3.59912	0.691448	3.46115	0.0555603	0	3.32258	1.76191	3.08428	0.261142	1.5391	2.19374	1.90617	1.80106	2.55931	2.8105	3.30275	1.5096	1.3698	4.64052	3.72018	3.99581	1.69918	2.02065	3.00703	1.99502	1.35428	2.40242	3.15776	3.90944	3.19494	1.67284	4.59282	5.29941	2.95014	3.37751	3.9242	3.87678	2.47049	1.63686	2.97172	0.872278	3.7633	1.11723	2.55551	2.87944	2.64541	0.611911	3.22833	4.3352	3.80326	1.75075	2.5392	3.57473	4.00055	4.73652	3.46948	2.77036	3.88451	2.239	3.58353	4.80051	4.64317	2.46008	1.41966	3.75901	3.48952	4.73053	4.7952	2.78019	3.40796	3.82883	1.34131	3.83485	3.30992	3.61157	2.44095	1.09404	3.50931	3.05901	2.34767	4.24696	3.93475	4.17698	3.3084	1.95932	2.9189	3.46864	2.82317	1.66713	3.46956	4.85327	1.59466	4.52316	3.61046	2.47172	4.46589	3.11044	2.97504	5.67925	3.68284	4.59101
KLF11	1.5751	6.71914	7.37459	7.88582e-07	1.18118e-05	1	6.18237	7.31312	6.7093	7.41487	6.47873	7.20187	6.9129	7.13616	3.1827	5.37447	5.37554	7.66764	7.56726	7.04006	7.09903	7.3479	6.93298	5.29071	6.10161	7.51904	7.22082	7.00921	5.98412	5.40248	6.15103	6.58281	6.47701	5.61557	7.10597	7.15805	7.2462	7.60793	7.53756	6.57085	7.80609	6.68478	6.54793	7.10988	7.25519	6.39699	7.13657	5.79247	6.7117	7.15557	6.74948	6.83717	7.34436	6.82945	6.89452	6.39246	7.046	7.10584	7.58	6.60585	6.18756	6.71694	6.81556	6.19109	7.01817	7.63109	6.99928	7.32445	7.56291	8.40876	6.78017	7.90771	8.10738	7.83139	6.40126	7.18504	7.02944	6.97236	6.87116	8.02824	6.62638	7.04085	7.99451	7.67678	8.06807	7.04695	7.56062	8.26389	6.91025	7.82848	6.0688	7.62912	7.24621	8.95367	8.63754	6.86389	6.84557	7.84137	7.87326	6.85804	6.90299	7.32648	6.38569	7.69503	7.89453	8.37919	7.62046	7.69785	6.48163	6.45382	7.12063	7.70315	7.68605	6.92647	7.49828	7.51907	8.1344	6.75502	7.32679	7.21912	7.82682	6.93063	7.40992	7.51619	7.17748	7.43642	6.46618	7.47724	7.55906	8.19768	5.27757	7.22068
ENPP4	1.57458	3.51991	4.17489	0.013512	0.0371531	1	1.91404	1.83715	5.45453	5.37603	4.13113	4.84627	4.95188	3.08522	1.09386	2.64224	1.71904	0.944487	0.871121	4.30279	3.42739	3.15366	4.91798	3.86669	4.63702	2.67636	5.72685	0.42438	4.06079	1.39936	3.14861	2.28037	3.79572	0	4.99735	3.66118	5.9898	2.86908	0.34484	3.79558	3.96988	4.37011	2.65858	4.79559	2.00445	3.77937	3.83781	1.28498	3.28689	5.31182	4.24217	3.97428	3.28588	4.45104	3.00037	5.03096	3.46628	3.93073	3.92064	5.94741	3.79224	6.36437	5.53188	3.94038	3.15402	4.67507	2.28669	5.08273	1.26344	3.40747	3.41588	3.69488	4.15993	1.85602	6.39395	3.33471	3.34743	1.71252	5.90699	5.57299	5.53664	3.33806	4.86301	4.38469	5.14625	4.80036	4.27264	1.98226	4.13101	5.76795	5.33725	5.1379	5.82483	3.08838	4.08175	3.26911	2.32635	5.03299	5.61038	1.92497	3.43781	1.96682	2.21831	5.51378	4.93983	3.77202	2.65825	3.52362	5.3854	4.62594	5.00192	5.73213	6.9478	5.80221	3.83746	1.48661	4.5992	3.93762	3.68562	3.61321	4.58113	3.30375	5.43134	5.9858	3.99669	4.71711	5.39885	5.38319	2.17331	4.24782	2.47255	7.3727
HOXB3	1.5743	5.83331	6.48803	0.0025275	0.0094709	1	5.40398	6.13662	6.09803	7.41057	3.22319	5.98082	6.19685	4.00155	4.82762	4.98046	5.14086	4.25432	2.64033	6.40542	5.3495	5.32951	4.45792	5.79698	6.60522	5.96924	6.11577	5.55563	5.0758	5.17704	6.63513	5.46223	4.52347	6.31267	6.26924	5.78238	6.25465	6.47015	5.01788	4.94913	4.36784	7.09254	6.41724	6.89137	7.10094	6.59795	4.41667	5.78782	5.47664	7.9094	6.47045	7.36814	6.81699	7.32872	7.14407	5.77893	6.2837	6.21245	6.28278	8.14207	6.19285	3.7593	7.49793	5.13841	5.88019	6.05223	6.42324	6.42075	6.38472	7.74089	6.25608	1.26223	8.50081	5.50243	6.02323	7.14823	7.02473	3.97411	6.40903	6.883	5.48031	5.35051	6.58776	6.83656	6.99218	6.26321	7.62628	3.80284	7.42323	6.63409	7.14592	7.82865	7.87225	6.54248	5.05659	7.36426	6.71055	6.03511	7.94985	7.22393	7.97546	5.52602	6.39054	7.20671	5.36487	6.31143	8.77345	3.61133	6.39971	7.45607	6.10219	7.22074	7.36361	6.9719	6.0088	6.33246	8.46955	4.84579	8.13644	6.37348	6.72137	7.13202	5.9716	7.15182	4.76904	6.62765	6.42617	7.06902	5.80045	5.40928	6.06062	7.986
IRAK1BP1	1.57394	3.17596	3.83034	0.000398687	0.0020883	1	2.87182	3.15051	3.31218	2.99285	2.67431	3.40693	3.24142	2.64085	5.15504	2.9338	3.18736	1.77584	2.12613	2.55674	2.76677	4.20079	3.71743	5.1323	2.78332	2.64107	2.53774	2.32768	4.51184	3.34916	2.32149	4.26913	3.54597	3.29879	2.83612	1.34209	3.89852	4.74203	3.32744	2.17472	2.33393	2.9557	2.6545	2.52233	3.35553	2.27167	2.21474	2.57719	4.55994	4.41456	5.06267	2.11451	2.55208	2.62555	3.74761	3.8448	2.30261	2.1476	3.14387	3.11516	3.22464	4.56174	3.93524	2.88975	4.50359	3.94132	3.10355	4.62316	4.94796	4.8947	3.19744	4.5331	2.82043	3.32579	2.98532	4.45521	3.00124	4.23893	4.67629	4.72022	5.27075	2.66401	4.11895	3.96894	2.72869	2.52192	3.35309	4.47568	3.81616	4.09382	5.65599	2.92314	4.28984	0.623092	3.98839	5.38262	1.55014	4.3653	4.09451	5.51639	5.85646	2.78534	5.18326	3.9288	4.53591	4.37026	6.09103	2.41412	3.65064	4.31447	3.6154	4.51753	5.11702	3.9348	3.82664	0.893724	3.16026	4.57968	4.13056	3.70148	3.19639	2.65346	1.73551	4.92145	3.72436	3.79904	2.34645	4.29558	2.92042	4.29416	3.51496	3.75768
CAMK1D	1.57357	6.46342	7.11745	0.000536727	0.00264873	1	6.67349	6.91408	6.80351	7.74906	7.30437	6.88527	6.74442	6.21207	7.06448	3.44452	5.30038	8.2366	3.27187	5.27914	6.11382	4.87951	4.17178	6.43007	6.81955	5.27517	7.17432	7.70736	5.99575	6.51993	6.57323	6.83237	6.22498	4.84102	5.8668	6.51257	6.07705	6.4418	6.74754	7.19987	7.48969	6.97095	6.93215	6.08909	6.14486	6.02285	6.71129	6.03738	5.5656	8.08174	8.03334	7.44898	6.96516	6.37347	6.33172	7.23719	7.49344	7.34801	5.84543	6.9676	6.56635	4.7881	6.99909	7.33899	7.27124	7.63054	6.33705	7.61649	8.07633	6.63568	5.69784	8.03989	7.04358	7.24102	7.71122	8.41086	7.18239	3.16359	7.26703	8.21716	6.53393	7.015	6.9154	7.43745	7.3417	8.04209	6.52217	7.42049	7.59519	7.80046	7.50739	6.88359	5.85721	5.63905	5.35727	6.51933	7.67214	7.50884	7.79541	8.68256	5.69605	7.15202	2.75525	7.33682	8.7807	6.69725	6.78877	7.28572	7.14105	8.25777	7.8898	8.16124	7.8744	7.02272	5.92447	6.96166	6.84296	7.74309	7.49704	7.69968	7.34053	7.02788	6.51185	7.59591	7.16826	6.63883	7.01329	6.9763	8.16916	8.04258	7.37321	7.18579
RNF150	1.57347	2.55981	3.21376	0.0342397	0.0777875	1	0.413219	0.0593404	3.99841	3.97323	1.69318	3.67535	3.77226	1.06419	1.16698	0.351171	1.51234	2.67389	1.19093	4.22328	0.520038	3.68983	1.7229	5.66974	1.99982	1.92872	2.33897	0.977891	0	0.875808	2.38686	1.55583	0.363181	0.502994	4.11451	3.11075	3.60226	3.39711	0.920883	3.65059	1.37059	4.11592	1.33364	3.19652	3.85988	2.56404	4.50707	0.95991	1.29566	5.58356	5.3165	4.37103	2.63681	4.02067	1.31911	5.10979	2.91643	3.84868	1.68197	1.51255	2.53179	1.4827	3.49153	2.51635	6.38968	2.68732	2.3937	3.82204	2.37922	1.84037	2.31161	1.53371	3.07593	0.689565	0.424406	2.04827	2.5861	3.82575	3.38329	6.33702	2.44815	0.845972	1.35976	2.72542	5.14818	4.33501	3.51002	1.14064	3.24647	6.81358	4.43472	3.64943	3.99315	2.14225	3.8963	3.0235	6.55116	3.03317	4.38678	0.913489	6.6021	1.36348	0.304801	4.84857	1.26806	3.12446	4.96867	7.83361	3.46401	3.57885	2.44773	3.05609	2.45505	4.50669	3.83025	1.42285	1.31935	1.89413	4.74996	4.54564	3.70837	3.51109	0.387626	7.616	0.392752	4.21808	1.95158	3.42005	2.73862	6.90368	1.15146	4.80285
HOXA13	1.57303	1.67946	2.33301	0.0445177	0.0961061	1	0	4.78028	3.25316	2.00398	0.781651	1.72541	3.29305	0	0	4.03012	1.453	0	0	0.651203	0	0	4.59728	6.67649	2.02011	3.83305	3.20657	0.89097	0.607717	0	0.786438	5.40501	0	4.56911	1.17913	0	1.14528	0.185509	0	0.349777	4.70168	2.19933	0	0	3.7046	0	3.25052	4.94566	0.411723	2.80823	0.804208	1.50424	3.64407	3.91893	0	3.13055	3.19576	0	0	0	0.670993	0	0	0	2.77319	0	5.4373	2.7	3.29158	4.46683	1.01109	2.16576	3.11647	3.70675	2.32546	5.51433	2.64971	0	4.44225	2.55683	3.9212	1.98625	0	2.93841	2.97703	4.41589	3.22688	1.49636	3.55928	3.19533	4.01153	4.43963	2.08666	0.728594	0	0.643365	0	2.44406	0	0	0.77393	4.48373	5.27656	4.61773	0	0.596618	3.77183	0.923563	1.6263	4.605	0.839796	1.67717	0	1.69261	0.860502	4.05364	1.12096	0	0.111618	2.40808	2.9713	5.14659	0	5.12203	0	4.88394	2.92908	1.02252	4.61872	2.73331	1.41925	0.570248
CARD11	1.57289	5.40126	6.05468	0.02848	0.0670424	1	6.25756	4.71391	6.35758	5.15614	7.75591	8.59524	5.67624	5.09091	4.07535	7.2928	4.71124	4.69151	0.889067	5.72512	9.76119	6.31157	6.74305	5.31265	5.8952	8.16042	4.25567	3.29041	3.57847	5.29367	4.17887	4.29151	5.63423	5.93375	5.98832	4.87897	5.23016	4.52997	4.36273	6.39158	3.16708	5.26977	4.54493	5.01717	6.37271	4.13556	7.35128	7.12866	5.06031	2.61111	4.65979	5.85731	4.51341	6.27869	4.807	8.25902	4.86045	4.35433	5.66841	5.37923	5.53066	3.02767	6.96158	5.22923	5.6182	7.73614	3.05007	6.29164	7.05581	3.60359	9.23934	4.21153	7.27236	3.32992	6.76609	8.87133	5.49213	7.48932	8.70409	5.84275	8.80952	4.68119	4.62382	7.06312	8.45031	6.30959	7.48407	4.47923	7.21721	6.95004	7.08232	5.36789	5.50617	5.07839	5.52671	4.91145	8.27936	2.9423	9.13601	1.90653	5.46401	7.31179	2.50608	9.73035	4.83542	5.73779	5.81965	5.49333	8.38483	7.31805	5.51067	6.34672	4.35721	7.17136	7.447	4.74213	3.06057	5.81992	6.64775	4.10524	6.956	5.83255	7.70908	7.18221	4.21176	4.86642	5.84725	6.31112	4.17104	4.66974	6.39324	6.942
MTR	1.57166	6.05597	6.70826	4.47992e-05	0.000341673	1	6.00288	6.31155	6.97486	6.5524	5.96333	6.68252	6.79079	5.39672	4.33533	4.62551	4.53022	5.78088	6.34184	6.50231	6.80741	7.16054	5.86834	5.73713	6.03838	6.09684	5.10651	3.196	1.5728	4.0951	5.9072	7.60748	6.26781	5.72239	6.66825	6.68337	7.31126	6.3152	6.27623	6.21513	5.95899	6.80485	6.78039	6.35526	7.12662	7.12937	6.87058	5.90344	6.60379	5.93807	6.50409	5.81068	5.49811	5.7393	6.48682	6.70051	5.83802	6.30916	6.47706	6.13187	5.92331	6.00966	6.79088	5.20098	6.96617	7.72359	6.50438	6.38001	6.974	7.00216	7.44672	6.50431	7.37586	6.18958	5.44942	7.51974	7.04652	6.25999	7.29684	6.72831	7.60412	6.03746	6.43359	7.43638	6.96281	6.93607	7.25072	6.24495	8.00716	6.06481	8.12572	7.52979	7.1568	7.08013	6.87444	7.52597	6.66809	6.64486	7.56399	6.49417	5.99083	5.21238	5.01566	6.86097	5.41649	6.15241	7.11972	6.05479	6.52219	7.03941	6.23297	6.11847	6.66162	7.21154	4.90427	6.18973	6.52072	6.25876	6.58497	7.31818	7.67203	6.63965	5.55709	7.1622	5.18672	7.06755	6.86228	6.8397	7.66145	6.7672	6.49602	7.11221
ITGB8	1.57132	7.37998	8.03197	0.000352613	0.0018936	1	6.59864	7.4484	7.34997	7.96148	6.92049	4.87146	7.30504	6.38288	6.19851	5.38353	5.37934	7.96103	8.48744	8.46733	7.85912	7.898	6.84981	5.01515	8.7879	7.91997	7.8169	5.74719	4.82569	5.98143	7.46754	9.16989	7.38984	5.69584	8.16414	7.96573	8.89686	10.2053	8.79688	7.09443	7.21109	8.81799	7.13726	6.88767	8.0053	7.46427	8.1083	6.80464	7.03485	7.22205	8.56947	8.08604	7.52616	6.47334	8.10209	7.28346	6.95296	6.91116	7.17065	7.43568	7.54245	6.68486	8.72115	8.37086	8.6322	7.15906	9.22781	7.03345	7.3437	7.85835	8.98352	6.44635	8.00593	8.58546	7.12356	8.62518	8.15812	8.68873	7.73561	8.62204	9.43918	10.1657	6.4759	8.54395	8.4251	8.51162	8.99034	9.28383	7.66834	8.13718	7.26748	8.62805	7.78258	8.7564	9.23142	8.6315	8.44142	8.80319	8.82522	7.59384	5.11959	7.06712	8.04986	8.39126	7.51176	8.11005	7.20205	8.13336	7.82009	7.24031	9.94801	8.17764	8.27967	8.02747	6.66785	7.26286	8.51387	7.67774	7.14752	8.35584	7.17177	8.1616	7.73604	8.17217	7.376	7.76055	7.62904	8.73515	8.41365	8.12106	6.46663	8.49501
C3orf33	1.57128	5.08349	5.73543	6.99835e-05	0.000495695	1	3.82056	5.11968	6.54464	4.80399	3.92833	3.88023	6.21204	3.95514	6.95438	5.96659	5.7492	4.98075	3.33641	3.90332	3.90308	5.57095	7.35217	7.21043	6.19753	4.69416	4.84948	4.11419	6.70932	4.10576	3.80324	5.08161	4.41021	5.53611	4.30442	3.85735	3.95003	5.24867	5.05082	4.47211	5.27392	3.83956	4.79765	5.19273	6.26805	4.26726	5.28084	6.4838	5.50282	6.08256	5.49175	5.92483	4.81808	4.83035	4.9162	5.36753	4.8598	3.4471	4.62057	5.53401	5.33688	5.75429	4.14024	5.85658	6.46177	6.32241	7.02987	6.0408	6.77094	5.41896	4.73671	4.49642	6.30959	5.65102	7.53253	6.49033	5.37319	6.07999	6.41158	6.02402	5.83609	5.81731	6.14952	5.79107	5.44538	5.67663	5.27713	6.31533	5.53566	3.21768	7.17283	6.10946	6.2807	5.33976	4.67683	4.67044	5.51315	5.06891	6.12776	5.98763	5.96692	5.85638	5.92147	6.61449	5.79801	5.69971	6.44717	3.17479	6.4114	6.42635	5.00996	5.40375	5.37399	5.81311	4.96281	4.64281	4.3461	6.27881	5.77852	5.31389	5.9263	6.02334	4.83404	6.55324	6.13863	5.94571	6.21424	5.50132	6.22708	5.1933	6.50204	5.27646
RABL2A	1.57126	6.07794	6.72986	2.56289e-06	3.17752e-05	1	5.79048	6.10629	6.79203	7.26206	6.55745	6.84499	7.01253	5.59271	5.25621	6.43891	6.41122	6.07562	5.94588	5.74532	6.08442	7.03482	5.65985	8.97545	6.76512	6.23353	5.2234	4.26223	4.86993	5.29332	5.75887	4.80612	6.11379	5.32782	6.42592	5.34391	5.7917	5.43429	5.71666	5.33807	7.09511	5.72591	6.37911	5.54545	6.76849	5.55727	5.27873	5.88946	5.22092	6.76536	6.10906	6.79603	5.53445	6.31055	5.62628	6.51623	5.84688	5.39946	6.08532	6.51007	6.42671	6.59841	7.06424	6.11385	7.14426	5.38642	7.36804	6.24213	6.60833	7.80023	7.00659	6.6027	6.99068	6.21882	5.11678	7.05766	6.56413	6.38711	7.19305	6.40626	7.71091	7.3561	6.11626	7.25111	6.52046	6.18211	6.29967	7.36317	7.94629	6.74843	6.65449	7.11102	6.89208	6.50484	5.45926	7.80681	6.6534	7.22916	6.78362	7.74126	6.54925	6.86653	5.70665	7.63893	6.41419	6.99524	8.3461	6.82445	7.84817	7.89946	5.12054	7.5785	5.72901	6.18202	7.28297	6.92288	6.6383	6.868	7.12751	6.2501	6.65749	6.13148	5.88568	7.40658	5.56874	5.80164	6.86115	6.51467	5.71241	7.40016	6.69899	6.19366
FGF2	1.57108	3.42398	4.07574	0.0247664	0.0602154	1	2.04245	4.66219	5.32882	4.59319	5.08771	2.85224	1.95466	3.33364	0.659989	0.88642	1.83307	1.42378	3.15207	3.08892	1.93253	3.2745	7.36167	4.66962	4.64625	5.30232	2.07989	0.601232	1.2802	1.95865	1.94122	6.89784	5.02226	3.58448	3.59727	2.83813	6.34635	3.20968	2.58097	3.7911	3.09478	3.94318	0.679259	4.8131	4.80069	4.35227	5.95272	0.747896	1.33434	5.86637	5.72805	4.37196	3.36972	3.47761	4.07835	4.58453	0.569326	4.75302	1.53754	2.8234	1.93368	1.22969	4.16286	6.112	3.88324	2.72778	2.60251	4.24178	6.23695	2.54178	1.92562	3.4558	4.0425	2.1892	3.01564	5.48226	2.62586	1.82723	4.80978	6.28509	3.90022	2.00083	2.23173	4.31744	2.07755	5.28194	4.47643	5.50798	6.08519	5.45077	4.7589	5.79067	3.39798	5.0784	3.30143	3.32485	5.72331	3.59501	5.24135	1.8528	5.43466	0.624325	4.86156	3.8024	5.00063	3.61446	3.76099	5.73505	3.60249	5.99886	5.57605	4.23724	2.51339	5.50208	2.77187	5.07427	2.21334	5.75001	6.40192	4.15311	3.30161	4.24355	1.92358	7.15231	1.65987	4.41059	6.47709	4.35781	2.5074	4.1745	4.32441	4.50837
ITPKB	1.57107	7.24242	7.89417	1.80372e-05	0.000161458	1	6.75992	6.52367	8.46007	7.92749	7.22707	8.17199	7.12426	8.05748	7.51114	6.46747	7.74692	6.96537	5.01882	7.12863	6.94446	7.38245	6.76969	8.36136	6.70591	6.93294	7.15035	7.95353	6.31709	6.09562	7.94823	6.83083	6.84245	7.04797	7.50378	7.44154	6.9483	7.23718	7.49846	7.43738	6.47633	6.85859	6.83089	7.04748	7.32189	7.06968	7.80675	7.24383	7.07949	7.50583	8.28111	8.16803	6.95087	7.54681	7.46028	7.81704	7.41734	7.95552	7.25716	6.81868	6.82553	7.00482	7.36028	6.82548	7.93338	9.06313	7.351	8.25172	8.72055	8.08977	8.34686	7.73896	9.24275	6.40912	8.45386	8.35375	7.66848	6.9234	8.00782	7.82291	8.68832	6.43523	6.66549	9.07252	7.80183	8.35335	8.40616	8.32952	8.78632	7.16145	8.92952	9.28458	7.88797	7.90972	7.7111	7.95085	8.48255	8.64981	9.49485	8.05259	5.439	6.45186	6.36797	8.43641	6.7625	6.93261	8.35054	6.71403	8.10919	9.30186	7.14623	8.23489	7.12054	8.42762	6.82618	6.89051	8.27263	7.38909	9.90057	8.41361	8.47876	8.92541	6.21826	8.19102	5.44495	7.94937	9.01445	8.9401	7.82311	7.6366	6.83426	7.46746
LIMD1	1.57064	5.62822	6.27957	6.87794e-05	0.000489001	1	5.65711	4.22364	6.96892	5.96256	4.95104	6.67648	5.66747	5.08421	4.4695	4.00967	4.17623	5.86072	5.95554	5.54994	6.13938	7.44241	5.54466	4.03363	5.13814	5.91505	5.45933	3.00678	3.20358	4.75413	6.58977	7.19859	5.98167	4.04903	6.22518	5.79746	7.01742	6.23095	5.16594	5.93004	5.41274	6.53176	5.85703	6.15751	7.28283	6.50042	6.1958	5.74234	5.5888	5.11393	5.7802	4.97472	4.98395	5.48076	4.97301	6.18734	4.47785	6.59051	5.80813	6.10834	5.67107	5.86932	7.2578	4.93779	6.54495	6.16284	6.36571	5.65357	6.38257	6.36419	6.34301	6.46807	6.90934	6.48129	5.74719	7.36935	7.68538	6.18472	6.58334	6.84664	7.6789	6.28573	6.03425	7.03424	5.39271	6.64281	5.80138	6.24692	6.98397	5.3201	7.36355	7.962	7.07809	6.41498	6.89765	7.24718	6.3708	5.83497	7.30527	5.84277	6.06662	4.30622	5.45261	6.2535	4.75524	5.73891	6.708	5.40665	6.03277	7.05116	6.15114	6.33805	6.26625	6.9082	5.24139	4.79839	5.77987	3.90932	6.2366	5.8355	6.92497	6.85919	5.11349	6.40743	5.46451	7.19641	6.40138	6.53767	6.91264	6.49853	4.82935	7.06402
LMO3	1.57017	1.63735	2.28827	0.0139564	0.0381527	1	0	3.08659	0.47405	2.62104	2.03933	0.787126	1.48822	0.449733	3.15123	0	1.78384	0	2.80153	2.22854	0.586758	1.59586	0	4.88927	0.816688	1.36023	0	2.27889	1.10495	0.106731	0	0.917342	0.639846	3.45184	1.71369	0	0.948297	0.659899	2.99637	0	0.58034	0	2.01362	2.76436	1.87637	1.51683	0	1.57763	0.737784	3.18127	2.97527	2.67521	1.83189	1.4793	2.72304	1.69853	2.60801	2.80514	2.81962	0.668597	1.41657	5.75051	1.923	3.01988	2.98328	0	4.38042	2.4732	2.25086	3.90273	1.77203	0	2.27216	1.27182	0	1.08129	2.39155	2.85481	3.45462	2.47551	1.30825	3.96385	2.33906	0.342874	2.52792	1.95839	2.5154	6.22538	1.55952	0.676887	2.33861	1.25355	2.64474	1.10055	2.15121	3.79324	1.58346	1.95772	2.90265	7.53031	6.49196	2.9731	5.38109	2.49271	2.28448	0.61919	2.85728	0	3.35396	2.29193	1.75878	2.67025	0	1.68691	0.522158	5.44938	1.19031	2.92665	1.62636	0	3.4594	0	4.22041	3.42013	1.54519	0.995618	1.11253	2.20044	1.51061	3.25524	1.22231	2.54132
NRARP	1.5701	7.97511	8.62597	0.000616897	0.00297343	1	7.28184	8.76727	7.95139	6.48119	8.70291	8.20933	8.24629	8.98223	7.16507	7.27213	8.78915	8.10209	8.80649	8.08434	6.46473	8.21468	8.96315	5.34482	8.45384	7.6484	9.3097	9.48468	8.51064	7.47143	8.74809	7.65915	7.46874	8.93393	6.42632	4.74654	6.52723	8.21721	10.1978	7.65611	7.63371	6.72311	7.71711	10.1118	8.74625	9.62539	7.04978	7.21195	8.31701	6.49198	6.9658	7.11369	7.18533	6.93192	8.33445	7.44664	9.75028	8.40703	9.57293	8.96646	7.39181	7.38509	7.79286	9.21495	9.15527	8.06077	8.54617	9.45332	8.76914	9.10562	8.44541	7.94648	8.60592	9.86143	10.0933	9.29757	8.58611	8.9497	10.1399	6.95301	9.64824	9.40691	7.81351	8.46807	8.78384	7.31947	9.22708	8.94063	9.50868	7.34377	7.54484	8.4811	7.52598	10.163	7.99083	8.74364	9.46608	10.5049	9.45868	6.63401	7.92295	10.8467	8.77105	7.4971	10.0836	10.0935	9.26672	6.86162	7.75612	8.21919	7.3771	8.98623	8.63946	8.77922	7.89245	9.6453	7.03611	8.66488	9.73197	8.76308	8.78046	9.0782	8.8523	7.29099	8.27285	7.29255	8.15066	8.46346	8.85654	8.26337	8.80502	7.21181
STK26	1.56982	7.05788	7.70848	0.00087957	0.00396489	1	7.13084	6.90183	7.70184	6.27774	6.77895	7.28823	7.81797	6.79747	6.06618	6.55759	5.64159	7.27848	8.06974	8.29534	6.13935	8.17868	8.91423	6.07706	6.09909	7.45144	7.49815	2.08186	5.8785	7.04879	6.86072	8.32019	7.12574	6.73292	6.26382	3.80406	7.80663	7.32823	8.85545	7.32627	7.49023	6.91321	5.72956	8.10159	7.44505	7.56925	7.06752	7.18216	7.6051	7.01181	8.1062	7.11653	7.02665	7.32374	7.02082	8.0112	6.07033	7.65027	5.75944	7.49157	7.97205	8.10985	7.78665	7.33434	7.12481	7.26585	8.69472	7.99812	9.12388	8.52736	8.58638	8.12135	8.40294	8.19509	8.6467	8.10195	7.90108	7.60899	8.33656	8.30846	7.58884	8.39548	7.81076	7.73031	7.32473	8.18796	8.12167	3.40004	8.35768	4.36417	8.17034	8.25176	8.39565	7.9638	7.61455	8.62644	7.85503	9.04098	6.95554	8.85359	7.86944	6.2749	8.399	7.76448	7.69949	7.7808	7.94797	3.78507	7.79401	8.41868	7.79036	7.69161	7.49643	8.26429	6.86911	7.27671	6.95907	6.04511	7.81315	8.02866	8.73052	7.73935	7.98991	8.08117	7.604	6.94008	8.13369	7.83958	7.84437	7.27408	6.75158	6.74255
ABHD17C	1.56911	8.83309	9.48304	2.65587e-06	3.26089e-05	1	10.1165	9.25441	8.29997	8.55757	10.0029	7.93146	7.84099	8.75503	6.92284	9.35421	8.78914	8.45429	9.11236	8.46053	9.2841	9.84724	9.4497	6.45383	9.76637	8.49968	8.52827	10.2186	8.9909	9.39142	8.57384	7.88676	8.18602	8.64604	8.14929	7.98362	8.78517	7.68992	8.49509	9.15228	8.88758	7.81243	8.89059	8.59653	8.98977	9.75608	8.72552	9.80418	7.21849	9.76383	9.46317	8.53803	9.39662	8.66149	7.78836	8.8558	8.78638	9.60379	9.48817	9.00782	9.52164	9.99633	9.44279	9.19099	9.13543	9.7761	9.22527	9.15754	9.32552	10.8338	9.89885	10.0693	9.55863	10.3146	9.83993	9.14228	10.2308	9.46916	10.6295	9.53802	7.9478	10.6603	10.3967	8.96288	8.91231	8.77953	9.59625	9.22708	9.26614	9.08937	9.57679	9.69066	9.10003	9.40045	10.5144	9.67386	8.84841	8.70926	9.10963	10.3837	9.3535	8.75459	10.3069	9.26709	9.88661	9.00828	9.09396	9.99078	8.79983	10.8711	10.9476	10.7321	10.0222	9.88952	9.25019	9.26308	9.46186	8.67013	9.42303	7.96667	8.30962	9.76912	10.1719	9.69413	8.3228	8.54413	9.16929	9.27806	9.11689	8.66325	9.13875	9.3717
PRKD1	1.56824	3.62135	4.27049	0.0176768	0.0460793	1	1.72234	1.42787	6.06596	5.39154	3.22081	4.32612	5.57711	2.60656	2.31768	1.4308	3.3032	2.73197	2.80388	2.91435	0.629984	5.01792	4.30347	6.22693	2.99517	3.87687	3.9411	0.855755	0	1.02446	3.62316	2.43657	2.72543	1.33846	6.16947	4.10267	3.61174	5.0265	3.63221	5.52387	5.24923	5.50715	4.32368	3.73717	4.73226	4.47575	5.02289	1.34293	2.79486	5.01966	3.68444	5.23201	4.68367	5.21545	4.14315	3.9866	4.68921	4.46002	2.193	3.07022	2.26096	2.68069	3.82711	3.57131	4.85445	3.3481	2.43438	3.80627	6.27645	2.5793	3.7402	5.53002	4.34531	1.08341	3.99745	6.14725	3.40755	5.9495	6.32831	3.89254	5.77504	2.28142	3.71622	6.74059	2.43619	6.2215	5.00835	3.00671	4.92228	4.04288	6.4137	6.12977	5.91654	3.63592	3.15636	4.20081	6.14951	4.91307	4.12387	1.5164	6.65363	2.39503	0.942797	6.20649	1.53843	3.13569	5.83549	4.9758	6.21627	4.4137	2.81585	3.67625	3.66187	4.47644	2.24606	3.26147	2.67912	4.68971	5.21825	5.57271	5.21059	6.00459	2.08643	5.99114	3.33791	4.19632	5.83176	3.85888	4.50432	2.51655	4.34058	4.45988
MAMSTR	1.56786	4.59768	5.24648	0.00547392	0.0179037	1	2.67964	4.69018	3.15583	3.2585	2.48767	3.99625	3.64941	3.12833	7.61669	4.06175	4.68695	7.095	4.08352	5.2884	2.18173	4.93656	3.13199	6.61402	4.72515	3.23898	4.29951	8.32295	6.78861	6.09861	3.33861	6.18466	4.37033	5.35113	4.98496	3.55353	2.23212	4.84106	4.96818	4.05118	3.02958	3.57992	3.32247	3.45328	4.77407	5.07815	5.44143	4.80047	2.81576	6.47635	4.71002	5.08855	4.71768	6.26473	5.74179	5.58066	5.42399	4.68737	4.59558	4.22159	4.77797	5.09347	3.10753	5.84447	4.54434	6.72338	4.17332	6.58449	5.01984	5.73969	3.6633	5.89804	3.86641	5.69176	1.66766	2.93876	4.56452	5.3516	3.77569	5.02021	2.95847	4.64859	6.34607	5.83715	6.58007	3.80633	4.38322	5.79988	7.02679	5.74887	5.89022	3.74858	4.72562	4.9709	5.49779	5.78628	5.51383	2.77761	5.05803	5.70451	5.60083	5.89002	5.85948	3.98763	5.13021	4.76937	6.40402	7.10153	5.86006	3.65087	6.30828	6.48839	6.17279	5.63901	4.15481	5.59472	5.37824	6.76952	6.62993	4.29977	6.86577	6.10599	6.5412	4.5633	6.24335	3.09471	4.7071	4.92192	5.66533	6.74134	7.72859	3.15839
GEN1	1.56733	5.83572	6.48404	1.63834e-07	3.18864e-06	1	6.17832	6.34352	6.54845	6.39069	6.15308	6.21207	6.92694	5.71865	4.20689	5.83837	5.15278	5.22165	6.31547	6.74038	6.82564	6.99176	5.57113	4.32901	4.94944	5.46304	5.34402	4.51474	4.60948	4.9488	5.59996	5.93882	5.32895	5.91687	5.74534	6.36645	6.27449	5.78805	5.65278	5.36565	6.48753	5.98999	6.30166	6.2792	6.61225	5.52555	5.18995	5.71759	6.22672	5.17223	6.59145	5.8886	5.45797	4.82202	4.83152	6.13689	5.97126	5.88397	6.34888	6.62779	6.22118	6.21295	6.03615	6.5259	5.77685	6.58045	6.16969	6.96662	6.09004	8.0835	6.06321	7.6043	6.83801	5.93069	5.13885	6.81673	6.97467	6.70296	6.75001	6.86408	6.59814	6.93053	6.53294	6.8336	5.48259	6.34896	5.83408	6.82835	6.39993	6.95944	6.06789	6.79267	7.28925	7.63196	6.58319	7.36565	6.90934	5.0931	6.42022	7.34684	5.38135	5.95618	7.36571	6.20772	6.66668	7.08534	7.36947	7.12031	6.36093	6.94138	5.58636	5.90279	6.32137	6.59424	6.02867	6.42397	6.80391	6.17466	6.66164	4.99095	6.21194	7.27232	6.05588	5.69066	6.28258	5.84624	5.84595	6.47114	6.81875	6.99259	5.38624	5.79011
MORC4	1.56725	7.50624	8.15447	4.42248e-09	1.46456e-07	1	7.71113	8.11196	7.78149	7.12131	7.49655	7.82627	8.03392	6.91076	5.98505	7.13084	6.36615	8.26096	6.91162	7.9228	6.88505	8.38219	6.82039	7.01892	6.72087	7.22552	8.28824	5.62495	7.10387	7.3864	8.16065	7.53608	7.63202	7.14075	7.99933	8.13333	7.9519	8.07155	8.63251	7.90469	7.24122	6.31004	7.78005	7.78323	7.60001	7.72484	7.68117	8.09736	7.49736	6.57537	7.87528	6.7117	7.20121	7.48328	7.47963	7.56587	7.86908	8.02859	7.37215	7.32775	8.34581	8.05066	7.88281	7.69536	7.49816	8.06493	8.7253	8.01093	8.15067	8.29675	7.86848	9.57464	8.73618	7.8892	8.14605	8.36575	8.55374	7.19091	8.57344	8.38323	8.25398	8.2149	7.53465	7.79206	8.13979	8.27175	7.76727	8.09999	8.42957	7.69291	8.79401	8.54421	9.0818	8.80989	8.41276	7.02903	7.58404	7.76388	8.17593	8.30222	7.86801	7.43542	7.85471	8.38623	8.40099	7.6358	8.97451	8.28861	7.59106	8.9608	8.31281	8.04731	8.21033	8.06634	7.20195	8.13461	7.81659	8.08633	8.8192	8.80402	8.27669	9.02537	8.8107	7.50118	7.56866	7.465	7.66119	7.83183	8.23957	9.2856	7.0526	7.51093
RASD1	1.56578	6.28741	6.9343	0.00873552	0.0262309	1	6.01187	5.83835	6.28738	6.90632	6.09078	6.22642	4.26347	7.12675	5.9701	5.35241	6.74527	6.21011	6.82284	5.46647	5.46699	7.57312	8.89566	6.91353	7.73418	4.96113	4.32814	5.48897	5.43172	6.35264	6.03921	6.37362	4.54564	4.67566	5.08453	5.68461	6.51274	4.19409	8.00344	6.19423	6.54841	5.212	5.44769	8.57064	7.10395	8.36364	7.42706	4.16595	5.25482	8.65454	7.40466	8.04155	6.63569	5.9491	6.19428	5.1592	9.11748	7.27219	5.86152	7.09025	4.92336	4.71498	6.59897	7.54895	5.9239	6.58516	7.23442	5.71028	8.87838	6.03389	6.23781	4.14775	7.58244	5.40526	4.52031	7.46914	5.69326	5.48136	9.71954	5.46525	6.67239	4.87914	5.22243	7.16243	7.5457	7.02476	8.16225	8.78973	7.03413	5.18407	7.46776	9.68551	4.98303	8.93416	7.2412	6.99124	8.88355	6.71861	8.04726	7.503	10.5509	9.76834	7.08538	5.16344	9.37843	6.7929	5.11593	5.68502	7.67074	6.49035	5.72718	8.653	4.68942	7.07243	6.05617	6.39129	5.76562	5.75481	5.99045	7.91383	8.67962	7.17336	7.42663	4.61802	6.51807	7.1529	9.24083	7.32577	7.53214	5.83598	7.21319	7.86899
SMC6	1.5655	7.49946	8.14608	7.34144e-08	1.60207e-06	1	7.44909	7.92995	8.45282	8.28824	7.47594	8.07585	7.79637	6.6974	6.62214	6.29967	6.5225	7.31705	7.48545	8.25345	7.79849	8.66089	7.0308	6.30051	7.33732	7.24212	7.69788	6.25864	5.30703	6.44725	7.41175	7.54314	7.47789	7.19361	7.50389	7.54995	7.86882	7.67825	8.0015	7.48522	7.26112	7.37274	8.41244	7.89111	8.10307	7.50316	7.45871	7.61482	7.704	8.44126	9.09376	7.29538	7.16525	7.15659	6.41939	8.08316	7.27367	7.1041	8.34977	7.67305	7.3262	7.73558	7.77189	8.13171	7.66519	8.15038	8.41232	8.22361	8.33283	9.32756	8.33945	8.27233	8.84308	7.70914	6.68856	8.47009	7.99669	9.60965	7.55608	8.04373	7.75208	8.75659	8.26508	8.02623	7.71279	7.78027	8.01676	8.79382	8.76389	7.91012	7.81935	8.16991	9.05613	8.82614	8.672	9.15245	8.35967	7.45475	8.4257	8.26574	7.10762	6.77026	8.62553	7.55644	7.46383	8.51269	8.36777	7.73274	7.83993	8.89415	7.98505	8.31529	8.27048	8.1403	7.77522	8.12848	8.8852	7.78826	8.78718	7.36584	8.40549	8.84145	7.97674	7.37661	7.72294	6.90678	7.9589	7.49889	8.70661	8.83689	7.53983	7.74888
LRRC46	1.5655	2.69768	3.3443	0.00179904	0.00714741	1	2.0888	2.69924	2.46059	3.01594	3.22925	2.01587	3.65511	1.80266	3.00876	2.06569	2.42287	1.49306	0	1.3883	3.04594	3.04274	2.42995	2.0644	4.78852	1.88363	3.90285	0.791252	5.01307	2.86631	0	3.7809	2.46479	2.60335	2.62449	0.821602	2.97503	2.47669	2.51579	2.06061	2.91911	2.68897	1.80537	2.39034	3.79761	2.27298	1.15466	2.24497	2.67496	4.38226	1.70867	2.85689	2.65608	3.07775	2.56051	4.5252	2.58101	1.56427	3.74546	4.79924	3.4464	3.70884	6.90704	2.03724	3.1594	3.28779	2.48815	2.70087	3.30806	3.16943	4.37745	3.28368	4.17758	2.86097	1.32344	3.41279	5.3134	4.40209	2.79877	2.92111	3.90648	4.0173	3.14974	5.31938	1.305	2.56741	2.39913	3.23826	3.83931	3.57085	4.28166	5.3909	2.38304	2.66117	3.212	4.89521	2.8991	2.63924	4.97677	3.77733	3.51347	3.42245	2.05605	4.19075	3.55686	3.39146	3.5178	3.24574	2.90633	3.03651	2.96237	8.25792	3.13683	2.70401	3.59359	3.88288	3.36629	2.44714	3.02343	4.43054	2.73968	2.27902	3.24832	3.09892	2.25718	2.52886	2.84389	2.566	2.07988	1.6434	2.79448	5.09139
GLCCI1	1.56434	5.00222	5.64777	0.00090656	0.00406399	1	4.47492	4.75083	5.29038	5.08464	4.84087	6.35859	6.18493	5.35429	3.29327	3.87738	2.82966	4.0397	5.3959	3.30028	6.40529	6.32871	5.63454	5.31966	4.84505	4.74054	5.01628	3.08756	0.125576	4.78608	4.47377	4.75814	4.29713	4.01326	6.42816	4.5751	7.07441	5.23359	4.21278	5.2836	5.16218	5.16069	4.66057	4.66238	6.03435	5.1967	5.0223	4.66197	4.49242	4.90374	3.86792	5.86119	5.72422	6.54857	5.4416	6.75553	4.37183	6.17842	5.63516	6.05067	5.25118	4.03228	6.3315	5.45455	5.95396	5.41379	5.80029	5.65638	6.99126	4.224	5.17328	4.39285	6.23834	5.70722	3.51041	5.44298	6.60499	3.97511	6.53677	5.9663	6.53464	5.22248	3.70956	6.56442	5.08457	4.97297	6.13438	4.73997	5.67511	5.50005	6.83785	6.0314	6.11549	4.06572	6.21604	8.68553	3.52732	5.50302	6.83528	5.78541	5.95982	3.67027	5.0842	5.93169	3.74334	5.5399	6.55622	6.48951	6.84787	6.05218	6.78085	5.9074	4.86294	5.87127	5.37578	5.10056	5.58144	4.93462	5.50949	4.53995	4.7068	5.93617	5.63939	6.41677	6.02098	6.82217	6.21616	6.92752	5.87164	6.99598	4.94929	6.18319
TP53INP2	1.56386	7.64482	8.28993	0.000241795	0.0013796	1	8.84806	8.50451	7.95704	7.94841	7.06441	7.30264	7.42248	7.76807	6.29498	7.2957	7.08223	6.58117	7.98561	6.85567	7.31041	7.91393	6.77727	7.78457	7.04443	8.11134	7.68656	7.45915	6.53045	7.15631	5.49667	7.4778	6.47129	8.23297	8.42258	6.86458	6.95326	7.40201	9.32115	8.81288	7.16611	7.38961	7.54332	8.34584	6.92052	8.15022	7.7525	7.20656	6.62874	9.4457	7.95404	7.17508	8.54379	7.51854	7.07155	7.52709	7.817	9.16621	7.91945	8.88521	8.89525	8.39895	7.64894	8.6784	7.15517	8.76983	6.72055	8.29731	8.14798	9.65407	7.33616	8.28676	8.14617	10.9928	8.4276	7.3192	10.5515	9.89993	8.39645	6.97237	7.3526	11.576	8.62627	8.27826	7.61122	8.51018	9.06235	7.02219	7.5628	7.42098	7.36036	7.67724	7.83506	7.64278	9.67138	7.36206	7.77059	7.6595	8.19796	7.02757	7.75585	8.46507	7.59276	7.58702	8.86852	7.89572	8.52199	7.48672	7.53141	9.35809	8.95278	9.90552	8.4027	9.46553	7.21759	7.91963	8.81637	7.94172	8.33321	11.6584	8.13609	8.33723	9.44802	6.52404	6.71182	8.40717	8.25819	8.7727	7.76854	7.44388	8.14411	8.65121
RTL6	1.56308	6.72888	7.37327	9.69539e-06	9.5199e-05	1	6.17178	6.50646	8.104	8.26139	6.29072	6.78913	6.90323	6.76259	4.92454	5.32903	5.66787	5.28694	6.90033	6.42042	6.79338	8.16596	6.17638	7.33886	6.56827	7.66684	6.41734	4.1263	4.12453	5.54521	6.81302	7.69173	6.23772	4.92204	7.31711	7.28932	6.68957	7.24064	7.16663	6.99685	7.39754	8.18157	7.43381	6.53641	7.39948	7.18706	8.54645	6.75398	7.22211	6.13482	7.98208	7.85103	6.74983	6.53129	6.57386	6.97981	5.90226	7.37281	6.32285	6.90133	6.31023	6.18632	7.49084	6.82037	6.62982	7.71708	7.10219	7.36268	7.44362	6.21493	7.83243	7.35099	7.60803	7.28025	7.29214	7.33722	7.54471	7.18636	7.78756	6.68852	7.62461	7.03934	7.80436	8.08897	6.7462	7.97581	7.10984	7.45231	7.99077	7.08536	8.79641	7.64262	7.73091	7.15033	7.56226	7.63462	7.73753	7.289	7.93523	6.03702	7.71452	5.33527	6.20476	7.22296	7.26574	5.19874	8.26622	7.48302	7.03209	8.13131	7.2014	7.5609	7.29767	7.41001	6.79024	7.04398	7.3138	6.97428	7.85485	7.5275	7.53305	7.92614	7.03413	7.63921	6.75144	8.3123	7.79034	7.42716	8.07591	7.98666	6.95418	7.56714
KLF5	1.56286	10.7522	11.3964	2.31736e-05	0.000198945	1	11.6932	11.4238	11.2354	9.80097	10.6884	9.98892	10.13	11.5027	10.9	11.6159	10.1077	10.6893	10.8819	10.5554	11.1375	11.7292	8.80461	6.84091	11.0339	11.0758	9.80256	10.8649	10.5153	10.8363	10.7631	11.8233	9.85863	10.9971	9.79444	10.202	10.8994	10.5075	11.8849	9.70868	11.0769	9.13053	9.92489	10.7985	11.0064	11.9523	11.128	12.1428	10.2461	9.94385	11.4443	9.22313	11.5652	10.6554	10.3076	10.5441	10.9944	12.2415	11.0797	11.7593	11.457	11.9385	12.0685	10.4392	11.02	11.8469	11.3431	11.7928	11.3087	11.8382	12.4081	11.3472	12.0016	11.6025	11.8106	12.1541	11.9334	11.657	11.1004	8.57534	10.9679	12.0227	11.2243	11.6365	11.3534	11.1378	12.338	10.6775	12.7309	10.4215	12.163	11.5461	11.7554	11.3308	11.7536	12.1732	11.0989	11.6027	11.8096	12.1904	10.5581	10.9597	12.8699	11.7721	11.0402	10.6887	11.0183	10.6213	11.5214	11.987	11.6551	11.918	11.6441	11.2697	10.7698	11.406	12.1905	10.132	11.0393	10.8237	11.3299	10.991	12.4345	10.4636	10.0168	10.7756	11.6405	11.1375	11.2797	10.9217	10.579	11.4512
LXN	1.56271	6.86882	7.51286	0.000965893	0.00427114	1	5.71377	6.37485	8.51223	8.39315	6.11924	7.21588	7.12063	6.34967	3.77225	5.69664	6.79149	6.92414	5.50084	5.42855	7.39607	5.64657	8.61189	7.10782	7.97649	4.89007	7.39724	6.06565	3.48981	5.56744	6.74312	5.98747	6.11005	6.85872	6.8684	6.24184	7.42933	8.06495	6.76172	8.33879	8.27974	8.46732	6.52315	7.61091	5.62204	7.74115	8.20268	6.01284	5.9598	8.68455	7.36085	8.43506	6.07511	7.22296	6.7134	7.96224	7.1537	6.82611	6.7516	8.59079	6.73522	6.27226	8.02677	7.09609	7.46699	7.67408	5.13969	7.74115	5.56141	7.69788	7.6284	4.96683	7.80803	6.59015	8.68848	8.07691	6.72489	5.35375	8.17584	9.36273	7.52825	6.42128	6.12461	6.55805	6.08981	8.12961	6.95432	7.55785	7.64656	7.33211	9.01204	9.02375	7.1179	7.68233	6.83499	6.28772	7.80173	8.07186	9.02058	7.805	7.11432	8.2387	6.13982	9.24116	7.68829	8.04017	8.65629	6.13289	7.51219	7.09991	6.86365	8.6818	8.0604	8.62036	8.70269	6.92582	7.60659	7.72055	7.62152	7.33444	7.68929	8.04682	6.90023	7.92891	7.58107	7.60498	8.25432	7.87968	6.7227	8.03452	7.07996	9.44721
GPR137C	1.56227	1.83774	2.48139	0.000538822	0.00265646	1	0.83193	2.45187	2.53911	2.87203	2.60172	2.14417	1.85734	0.651358	0	1.17696	0.699941	1.70264	1.86307	1.03768	1.51321	1.05223	3.26645	4.10371	1.35876	1.37691	1.63623	1.10952	0	0.680746	1.35576	1.26988	2.38906	0.637636	4.21507	2.75931	1.62547	2.77878	1.501	1.96606	1.85523	2.99511	2.9495	2.08206	1.68142	2.7019	3.25485	1.48712	0.936898	1.7091	2.28871	1.99443	2.78576	2.98974	2.21434	2.03416	2.14264	1.17387	1.20632	1.40748	0.341888	2.28975	0.800009	1.71234	2.36671	1.50934	1.71993	1.63115	3.29814	1.63323	3.32459	3.88098	3.66518	1.95486	1.08332	3.19048	2.63492	2.12286	2.63986	4.1873	1.72375	2.1448	0.378842	2.78812	0.418463	2.19373	1.96639	3.02235	4.30773	1.42359	3.76184	2.28723	1.34444	5.55073	2.13749	2.83738	1.62916	1.91723	2.86076	2.22924	3.92108	1.54786	2.18041	2.68099	1.08425	1.12897	2.43237	5.24182	1.48198	1.16007	2.75563	1.28853	2.02259	1.87343	1.79679	2.67399	5.39136	1.33947	3.0983	2.56786	2.73171	2.80541	3.65152	3.10767	1.43657	3.09423	1.92117	1.84214	2.90986	3.38796	4.00482	2.29259
ZNF664	1.56179	8.75935	9.40255	3.87166e-08	9.1353e-07	1	8.23376	9.23311	9.49884	8.53195	7.99378	8.65088	8.54076	7.78367	6.75039	7.72913	8.22935	9.23308	11.0452	8.96625	8.65361	9.68635	8.86302	7.43963	8.81026	8.55616	8.19971	7.53565	8.80933	8.04711	8.73972	9.80035	8.65984	7.02374	9.01524	8.58772	9.58685	9.40601	9.99971	8.4962	8.7073	8.90562	8.83384	8.31481	8.7948	8.7529	8.62825	9.19972	8.94352	9.33808	9.37202	8.65477	9.10521	8.3878	9.18142	9.14658	8.93797	8.84326	9.24415	9.0249	8.59773	8.7024	8.84867	9.04785	8.95163	9.25586	9.45473	9.37616	10.6017	9.4316	8.84997	9.31526	9.68455	9.79865	9.28955	9.45851	8.72808	9.22875	9.99209	9.90586	9.79685	9.5384	10.0542	9.52809	8.73377	9.68508	8.54854	9.92926	9.33985	9.16373	9.736	9.74989	9.12533	9.62828	9.22657	10.2741	9.39176	8.63794	9.48419	9.56769	10.2883	8.12972	9.44337	9.68049	9.78711	8.65506	9.6774	9.36069	9.06344	10.0328	9.80065	9.80577	9.65611	9.79661	8.15676	9.1114	9.36586	8.98092	9.69798	9.15684	9.86762	9.87041	9.68895	9.61493	7.39724	8.74125	9.95457	9.26915	9.10465	9.14845	9.04894	9.10681
TUFT1	1.56118	8.81168	9.45431	1.72348e-05	0.000155196	1	9.59994	10.4258	8.30582	9.05922	8.79277	8.90226	7.42548	8.86111	8.80817	8.45774	9.79623	10.3118	9.54199	7.43169	9.02605	9.15366	8.08228	7.66504	8.54839	9.01381	9.63919	10.1304	9.6976	9.52537	9.05725	6.89855	7.21026	9.29977	8.57954	7.6392	8.85391	7.4922	10.5756	8.69259	9.11143	6.61832	9.40452	8.53922	8.96715	8.61083	8.212	9.17437	9.01376	7.56286	8.61906	9.36368	9.90381	8.87966	9.43998	8.05399	9.316	9.31066	8.2993	9.24268	8.65195	9.21215	8.35383	9.42313	8.10384	9.94428	8.3523	9.57282	10.1619	9.60422	10.7518	8.10257	10.2201	10.6534	9.85627	9.51088	9.17113	9.8565	10.6148	7.84499	9.2964	9.65511	9.90664	8.95227	9.05786	9.2135	10.2741	9.22645	9.68447	8.73824	9.39907	9.67838	7.00973	9.98553	9.97486	8.86304	9.26442	9.0128	9.24022	9.93739	9.45021	9.1816	8.799	9.37763	10.3736	9.34562	8.88306	8.36344	9.02951	10.9541	9.56773	10.1183	9.58234	8.80256	8.23727	10.2103	9.50828	10.5256	10.3056	9.73991	10.4043	9.93466	9.08521	9.35394	8.35924	9.33807	8.92039	9.06977	9.92373	10.8649	8.83823	8.40208
LY9	1.56077	3.79245	4.43471	0.0336284	0.0766525	1	3.26015	1.61149	4.57813	4.41345	5.15484	7.72252	5.31527	5.14836	3.03005	2.79857	4.10547	3.02239	2.03786	2.49806	3.97964	4.84809	0	2.90194	4.26115	1.49606	4.6238	3.78305	0	5.85046	1.80235	2.32891	2.61575	2.08545	5.03521	3.83429	4.84508	2.94415	0	5.47935	1.79415	4.44672	3.81734	3.67901	4.70703	4.08965	4.38019	0	4.32402	2.87011	2.67535	6.57999	6.09273	6.63147	4.36021	8.05771	5.03986	4.79665	4.87183	2.1509	3.49495	0.916611	5.45207	4.51662	6.59779	4.80074	1.77713	4.84572	3.14064	3.48157	3.18492	2.05652	4.43884	4.41611	2.716	4.12715	5.83674	3.13543	6.01671	5.79729	6.63623	2.09504	2.98339	6.17423	2.76713	5.22157	5.90474	4.65715	3.66826	5.51058	6.01126	5.97773	5.30021	5.10327	5.63682	2.94967	1.39775	3.55859	6.18227	1.43794	2.84232	3.58506	2.84295	6.0903	4.38078	6.23852	3.25439	6.01054	7.35223	4.01318	3.46775	6.62492	1.90089	5.41259	7.80679	4.71392	3.48061	5.95901	2.16259	3.99725	4.84668	2.61146	2.79817	4.62297	4.65351	4.82624	5.88869	5.72434	4.22664	5.32779	4.84758	5.66931
ZNF512	1.56072	6.89415	7.53636	1.36921e-07	2.75318e-06	1	6.06219	7.40549	7.5156	7.34659	6.48075	7.44766	7.23848	5.92292	6.6197	7.83311	7.1438	7.07958	6.73521	7.26217	7.04728	7.86796	6.85944	9.76456	6.75535	6.25658	5.9176	5.33375	7.19225	6.51875	7.13331	6.08295	6.61839	7.20659	6.93545	6.33866	7.27192	6.75412	7.0728	6.58522	6.12143	6.87686	7.4878	6.4848	6.45683	6.30057	6.04301	6.24868	7.04362	7.32071	7.3841	7.02077	7.22449	6.97239	6.51386	7.07568	6.98617	6.97842	7.52735	6.82969	6.47648	6.39096	7.43867	6.94965	6.99584	5.98028	7.30061	7.82145	6.85712	8.64144	7.19388	8.07729	7.50231	7.02556	7.42928	7.43141	6.7175	7.94874	7.33996	8.10522	7.61653	8.34552	7.69675	7.43936	7.62891	7.36316	6.72924	7.92986	6.94356	7.92996	8.03307	6.92207	6.56111	7.38018	7.81687	9.14257	7.92503	7.86317	7.54338	8.98373	8.59125	7.56133	7.70772	7.53611	7.01511	7.91689	8.88141	7.94254	7.8163	7.96133	7.26491	7.7127	8.01436	7.52887	7.2963	7.4661	6.10775	7.54101	7.49781	7.05972	7.37258	7.74548	7.51902	8.83084	6.77229	6.17492	7.03998	7.5192	7.63213	7.2805	6.22232	7.24133
FAM117A	1.56033	6.49026	7.13211	3.42707e-05	0.000274402	1	5.59172	5.6456	6.86415	6.78667	5.93789	7.60544	7.64756	7.06473	5.18677	4.98969	6.22004	7.42971	6.31469	6.85784	6.30562	6.67967	7.33519	6.85176	6.0504	6.06529	6.95108	5.0651	4.10403	5.89621	6.66142	4.57427	5.63305	4.22882	6.83796	6.52541	5.89253	6.71474	6.3621	6.72897	7.04263	6.46857	7.21413	6.21366	8.45648	6.09726	6.50274	6.12195	7.41073	7.26263	6.13886	7.28685	7.40462	7.3199	7.0216	7.91857	6.32145	6.51613	6.22731	6.23899	6.24305	7.05909	6.82773	5.78809	8.21613	7.57838	6.51402	7.08328	7.74535	5.59892	6.82207	5.92256	7.17371	6.08217	6.63938	7.29591	6.81217	7.22257	7.5334	8.47648	7.57468	7.12363	8.02008	7.92654	8.06359	6.91985	7.69078	5.83694	6.36093	9.08614	7.92308	7.27415	8.44808	6.78646	7.29176	6.2274	7.84199	7.25944	7.48204	7.24853	6.20917	6.85465	4.91552	8.11552	7.14809	7.72528	7.45949	8.50554	8.09413	6.66366	7.09195	6.62873	6.72359	6.78704	7.10214	6.92659	5.84668	6.47055	6.59528	6.6297	7.44721	6.59705	6.41014	8.8981	5.82846	7.25057	7.24273	7.34673	7.05602	8.00188	7.60845	6.78417
COL4A4	1.55984	1.39729	2.03869	0.0189598	0.0487174	1	0	0	1.27583	2.18306	0.843935	4.13158	2.43515	2.39606	0.459231	0	0	0	0.583934	2.28064	0.13284	1.47034	0	0	0	2.12454	0	0	0	1.32759	1.69306	0	0	0.107911	4.16249	2.58071	2.33097	0.325717	0.682259	0	0	3.03823	0.917391	3.29514	1.59368	3.68709	2.76089	0	1.59858	0	3.82348	2.46965	3.60748	2.09275	1.21201	5.05399	1.99032	1.21221	0.663979	0	1.46176	0	2.51127	1.54925	4.37304	1.32793	0.913486	1.64827	0.0902611	2.07298	0.574408	0.340993	2.65403	0	0.228413	0.0261778	2.73794	3.67259	3.18847	4.4934	2.22577	0	0.654015	3.22759	2.71051	1.15119	3.53071	6.11372	0.868767	4.39595	3.24445	2.69379	2.2027	1.81675	1.90155	3.94015	1.39712	1.11055	2.82176	0.184862	0.804191	0.385961	0	1.58831	1.96852	1.47916	3.02087	5.90786	3.52857	1.57369	0.986202	2.24638	5.01339	0.500408	1.61967	0.666541	0.610246	4.76464	1.15705	2.27026	1.1887	0	1.60735	6.38041	0.985294	2.88155	3.8843	3.35911	1.09176	1.90514	0.0615017	2.99383
AADAT	1.55956	4.06944	4.71058	0.00761923	0.0234439	1	2.8698	5.78138	5.49478	4.78272	2.98279	3.04768	5.24964	2.55828	2.37952	4.33516	4.66441	1.04113	2.78573	3.1048	1.06376	5.08551	5.91331	5.16059	3.40539	5.40429	3.71668	3.76297	0	1.02365	5.35252	5.49772	5.05605	4.57417	4.50439	2.71058	3.28517	3.83367	5.51517	4.17882	4.80834	5.48205	2.2293	4.74265	5.74352	2.60436	5.20643	4.47771	3.54416	4.84377	3.94505	4.99841	4.97063	5.32799	4.36069	4.88935	5.11973	2.53934	4.60001	4.29516	4.28727	4.85439	3.5948	4.93657	3.57301	3.01201	3.66136	5.48536	6.42227	5.89073	4.95958	0.475867	4.56863	4.75091	3.98992	5.69789	5.0289	6.08582	5.42908	4.98983	5.39908	4.37835	5.41773	3.99468	3.7341	5.22747	4.6313	1.68678	5.76398	1.98804	5.71543	5.2093	4.01332	4.5866	5.35546	5.77851	4.74991	3.79929	5.17693	6.59586	5.37846	3.22721	5.72568	4.97858	4.31561	2.22209	6.49254	1.00819	5.27336	5.69903	4.84904	5.2705	6.19683	5.40864	3.18065	6.67484	4.74212	2.75515	5.66591	5.38989	4.98606	5.07719	4.78406	6.48369	3.20501	4.60812	4.45247	5.34035	3.99281	6.6128	3.90651	4.05527
GALNT4	1.55947	5.38228	6.02334	0.000529796	0.00262741	1	5.37368	5.51772	5.38007	6.11197	5.74161	5.31006	6.27407	4.96411	0	5.37038	5.26956	5.10694	6.76747	5.35749	6.23384	6.23918	4.92486	4.37969	6.30287	5.48039	5.10727	3.76331	3.23761	3.77656	6.09032	6.19683	5.75805	5.56399	4.9271	5.1111	6.74199	6.27691	5.70549	5.41464	5.45517	5.58441	4.90939	6.09135	5.93996	4.58243	5.93669	5.48239	5.34033	5.05762	5.94915	5.62617	5.45563	3.81362	4.66818	5.85427	3.18534	5.64376	6.28988	7.08383	6.34394	6.4057	6.5684	5.77791	4.73172	6.64182	6.70322	5.94185	5.36862	8.0246	5.76088	5.17321	5.41083	6.72892	7.28919	6.77739	6.32711	6.595	6.56704	5.36034	6.9758	5.88181	5.96245	6.64103	4.77532	5.77455	6.71841	6.85676	6.73204	4.62613	6.28893	6.49638	5.24327	7.22727	5.44581	5.74885	6.70625	4.95509	7.05869	5.86523	4.73706	3.00851	5.56396	5.35995	6.33673	4.98142	6.34653	5.56089	6.55384	6.14962	6.92609	7.88203	7.43573	7.1718	3.9049	5.40966	5.06783	5.50355	5.76563	5.73878	5.70784	6.04916	4.92262	5.6633	5.49966	6.3463	6.19719	6.3107	5.98192	6.25953	4.53176	8.03891
CNKSR3	1.55924	7.11299	7.75384	1.50805e-05	0.00013903	1	7.98081	6.34065	7.59789	7.27268	6.84568	7.61235	7.0023	6.81649	6.13009	6.4311	7.01838	6.03652	7.69111	6.49628	5.30825	7.31437	5.87227	5.08573	7.55601	7.19972	8.45735	7.61157	6.30337	6.23426	8.10676	5.28685	5.88092	6.81911	6.7031	6.70665	7.27202	6.43176	7.25429	7.0869	8.36536	8.32144	6.20698	7.04954	8.10004	8.02794	6.70864	6.15839	6.49759	8.04717	8.92237	7.83219	7.92013	7.14232	7.91875	7.28311	7.14466	8.25737	7.10133	7.58978	7.49577	6.97444	7.22573	7.07707	8.53476	8.92638	6.87737	6.74421	9.20385	8.96176	7.84099	7.07136	8.51856	8.55301	8.4641	7.81152	8.10669	7.47784	8.4521	8.15584	7.33344	8.4154	7.56879	8.24134	7.17952	7.6387	7.39882	7.64119	7.91367	8.58285	8.01742	7.76655	7.20629	8.77689	8.44606	8.01336	7.62021	8.29767	7.85856	8.58049	5.83274	5.99184	7.3843	7.03226	7.87812	8.17072	7.09458	7.37464	7.91831	8.37147	7.83051	8.64101	8.14273	8.18952	5.18412	7.75122	8.35235	6.59702	8.50542	7.34032	7.9718	7.19376	8.34817	7.21005	6.83738	7.77948	7.71962	8.31802	7.29187	6.92487	7.19324	7.4727
TMEM17	1.55915	5.25244	5.8932	1.42931e-05	0.000132498	1	5.19734	5.90806	6.12948	5.73463	4.49246	5.40573	5.66824	6.60589	4.80669	4.56041	5.29186	6.13648	3.20131	5.8304	5.16253	4.43439	5.53812	6.05267	2.8201	4.68907	5.90588	4.66061	2.47081	4.86583	5.60395	4.54485	5.94482	5.87072	4.56842	4.40734	5.06115	5.41165	4.68652	5.13835	5.89597	4.5637	6.13756	6.19684	4.92501	5.26637	5.67377	5.76768	6.7373	6.87344	5.11992	5.34014	5.41424	5.06106	5.9997	5.22938	5.00343	4.73084	5.5186	6.35804	5.68871	5.41314	5.2743	4.27704	4.62079	5.23408	6.56814	5.82804	6.9324	6.27204	6.1845	4.74466	6.44958	4.37468	5.84284	5.5644	4.57924	4.18689	6.18898	6.96031	6.3932	6.64734	5.89936	6.15979	6.58316	6.482	5.61309	6.02135	5.35624	5.87337	6.07651	6.38755	5.56725	5.89137	4.92428	5.48594	5.99696	6.46257	4.68318	6.09792	5.91357	6.74374	5.06471	9.13422	5.43813	5.888	6.75033	5.95436	5.84906	6.06264	5.41473	5.35473	6.05117	5.37173	5.24064	5.9856	5.76943	5.6063	5.66181	5.10308	5.74659	7.0985	5.95607	6.0565	6.30456	4.97489	6.08835	5.33131	5.95798	6.80364	6.48096	5.17366
MARVELD2	1.55913	6.4567	7.09744	1.06326e-06	1.50481e-05	1	6.94263	6.17179	7.08432	5.59257	6.94255	6.17877	5.94723	6.20475	6.21213	4.98903	5.34538	6.14149	6.69724	7.46711	6.95523	7.45948	6.24465	3.76447	6.28931	5.41709	6.69228	5.47297	5.72951	5.50957	6.59245	7.07374	6.79401	6.30203	5.20627	6.22777	7.42792	6.681	6.41641	6.35021	7.09143	6.75639	6.49236	7.0767	7.69023	6.75563	6.04634	6.30506	6.72712	6.90578	7.6135	5.80359	6.74237	5.52833	6.55986	6.74723	5.89754	8.11017	6.75378	7.11882	6.92196	6.21379	7.92095	6.35854	6.28461	8.57966	8.2725	6.48246	7.30738	6.19076	7.54344	7.87764	7.45884	6.24145	7.44015	7.07956	7.02508	7.40144	6.60433	6.12586	7.66322	7.65458	7.15861	6.75156	6.63973	7.04548	7.8868	7.4004	7.18669	6.30205	8.36869	7.80604	6.81433	7.16639	6.55325	7.03161	6.70407	7.714	7.45389	6.54515	7.23849	5.88024	7.61253	6.47927	7.26243	7.26623	6.11509	6.22181	6.25624	7.83486	8.0071	6.6959	7.88894	7.5193	6.58538	5.76751	7.77247	6.50973	6.7323	6.91768	6.05492	7.19259	6.36274	7.6182	6.88081	7.23341	7.23077	7.25828	7.73995	7.39545	6.72847	7.7926
ZNF813	1.55908	2.76129	3.40199	0.0316786	0.0730126	1	4.21999	5.46267	4.08086	3.22074	0	3.54594	1.75437	1.45718	0.939117	0	1.0133	3.86104	5.44693	1.9105	1.62581	4.27436	0	4.05928	1.64761	5.18604	0.997356	0	0	2.45813	0.748544	4.75829	1.43466	4.61535	2.76887	2.38871	2.85996	2.01677	3.55039	3.82455	5.50142	3.5828	2.38676	3.63833	1.39385	2.37683	2.49125	0	1.47465	4.32765	4.20942	2.68155	4.81777	5.92418	3.44689	3.76998	3.94704	2.52703	1.83298	3.60418	3.21522	0	3.46063	4.54112	1.63754	4.03327	0	4.97156	0	0.606517	2.67247	5.16511	5.1697	4.26598	4.27109	1.03815	1.5742	0.391026	0.457532	3.55659	1.65997	2.98854	0	4.35572	1.7715	3.70578	3.77161	4.73628	2.17961	4.30577	5.20901	3.1584	4.52235	1.69246	2.91205	5.80582	1.61374	0.290168	5.25541	5.50983	4.82952	3.75178	4.45006	5.85267	1.8696	1.89195	4.23691	3.06419	3.26924	4.69972	4.90866	2.44804	4.82349	4.46359	3.44001	4.26441	5.28267	4.26572	1.41062	4.03456	1.77181	3.74446	4.6785	3.43425	3.49618	5.44594	4.05187	4.85416	5.15728	5.07358	0.926789	4.424
HOXA7	1.55905	6.51234	7.15301	0.0143477	0.0390317	1	6.95389	8.00976	6.35553	7.32961	7.36749	6.27688	7.23241	4.7972	6.37213	7.32317	7.22272	0	5.70671	7.27325	5.88373	7.16969	7.02681	8.36337	5.79984	6.80567	7.38424	6.22429	5.42775	6.34555	7.04209	7.44244	1.06358	8.03287	7.73346	5.26034	6.41208	9.2851	7.58028	6.06682	7.67179	6.18402	6.26151	6.58288	6.7414	7.21355	5.13921	8.30259	6.50192	7.57048	6.22756	7.10759	7.60338	6.53002	6.50973	5.28498	7.49811	7.33001	5.74941	3.36815	7.10417	5.58069	6.07781	5.75426	7.76196	7.8829	8.86555	6.78803	6.47151	7.4288	6.91354	5.50912	7.07452	7.26775	5.91559	7.48283	7.78162	7.41198	7.72183	6.94923	8.22047	8.196	7.04015	8.19549	7.33135	7.18778	8.4249	6.88843	7.73435	6.94415	8.1798	8.20018	7.64342	6.77517	6.94018	8.1121	6.62315	6.25996	7.16464	0.791171	8.97054	7.4404	7.74174	7.61159	6.43827	7.47564	8.31825	0	6.78819	7.45332	7.6413	6.80891	7.8348	7.16665	7.38954	7.95151	6.91955	8.05917	6.0954	7.08264	7.48221	8.48024	7.29073	7.72336	6.6003	7.28984	6.66181	6.99461	7.32198	7.58946	8.48653	5.82544
ELOVL2	1.5586	2.11483	2.75508	0.0253844	0.0614022	1	1.52635	0	3.13296	3.47623	1.97737	1.73558	6.69372	1.47521	2.11525	1.87148	0.296242	0.662244	2.49649	0.60052	0	3.59389	2.5403	5.27912	0.368136	3.69541	1.31745	0.0690133	0	0.629216	2.33521	0	1.52437	0	3.09366	2.75136	3.91449	3.16662	1.74208	2.93479	1.32327	4.36045	3.08487	1.37876	2.93265	2.65849	2.48245	0	1.30769	1.58476	3.70582	3.25433	2.78614	3.83625	2.82301	3.63855	2.92575	2.23162	0.18535	0	0	2.02348	2.24321	3.0598	3.93338	3.215	3.78448	2.334	5.26889	1.99729	3.98751	0.955899	2.48986	1.26056	0	1.25839	3.49483	0.859708	4.97185	5.76403	2.22473	0.70615	0.416714	3.38116	0.521697	4.85775	2.53919	3.95641	2.7314	2.5164	5.49283	2.44694	5.6937	2.40258	3.17237	6.99765	1.0514	1.77017	2.42299	1.68228	0.667835	0.145349	0	4.72969	0.336536	2.73411	5.99182	1.43416	4.24136	1.7615	3.38836	3.15613	1.37853	5.38116	1.04586	1.62923	1.11086	2.20742	2.24764	3.95681	3.33321	3.30149	1.54286	4.26139	2.8586	4.43434	4.695	3.80487	3.10122	2.33223	0.94407	3.81003
SMIM5	1.55841	4.64509	5.28517	0.0400751	0.0884207	1	8.12081	5.60601	2.76762	3.98861	5.05023	3.49283	3.05857	5.62866	4.80964	4.84786	5.07478	5.46275	4.25112	3.64269	4.40228	4.14022	1.63421	3.76471	5.92735	3.46025	4.39612	8.11066	4.15861	7.58598	2.33972	1.01473	2.92298	5.91527	4.55981	0.956268	3.86103	1.92198	4.90776	4.5952	6.17054	2.11182	3.06077	4.88222	4.04142	4.4991	2.4078	4.05314	3.23292	5.7669	5.62302	3.30564	7.39456	6.47966	6.29227	6.37736	4.8032	5.584	6.03899	6.82865	7.4309	5.69127	6.33682	5.99092	3.27919	7.83536	1.03574	6.58434	5.74412	6.87047	1.32776	4.46123	5.69809	7.05786	7.69113	3.82537	7.58756	6.32712	3.77172	5.40638	2.51669	9.28573	6.11438	6.60561	3.50528	3.45029	6.69302	4.24416	4.98247	6.56043	5.12676	4.49643	4.67647	5.28645	5.34889	4.2358	0.211947	2.08628	6.12928	6.85313	4.28216	6.99925	3.6758	3.80598	6.39748	7.6824	5.48403	6.81	4.19588	5.52452	7.48037	5.52358	7.29987	6.13173	5.43845	6.72669	3.50273	5.89722	5.10498	5.17987	4.24404	5.44819	8.11308	2.12676	5.32253	6.60901	5.35785	5.81591	3.72468	3.73462	5.41742	5.41559
AOAH	1.55788	5.93008	6.56967	0.0134827	0.0371062	1	5.28457	4.32973	7.26214	6.56495	7.69435	7.48537	6.77979	5.54985	7.89646	7.23579	7.55806	4.45855	3.49103	3.84988	4.7366	5.8871	4.04172	7.08164	5.39857	3.29508	6.2127	7.22999	7.34334	7.60331	5.66572	5.13597	7.57455	5.57439	7.58709	6.37792	7.00381	5.82901	4.15468	7.59939	2.45702	7.11691	6.14536	6.24897	6.81821	4.75197	6.0043	3.26561	5.10552	6.08358	5.02969	7.0398	4.6272	7.65217	6.44878	6.61522	7.32747	5.4685	4.63968	4.35929	4.56995	4.75043	6.61403	7.14585	6.81595	6.20111	6.03148	8.99348	4.23923	4.58604	5.02907	3.96951	6.9168	3.7835	8.54479	4.79974	6.35226	4.86471	6.35237	7.98562	7.54755	5.67421	7.20449	6.50492	4.73584	7.05119	8.56936	5.56264	7.2385	6.80793	7.64112	5.39149	6.64403	8.79269	6.89798	9.91997	8.9857	4.82919	7.74168	4.51379	5.53291	6.4798	6.58922	7.46889	4.33275	6.21101	7.24081	7.3452	8.10843	5.88595	6.8575	6.71029	7.43265	7.90179	9.48799	5.76133	3.77856	8.07261	8.77278	5.53601	7.34011	8.92272	4.37378	6.40235	6.207	5.96101	6.53423	6.90356	6.18587	5.21534	5.77063	7.94054
LIPE	1.55781	5.64535	6.28487	0.00377489	0.0132138	1	6.28127	5.69419	5.07916	4.9667	6.23312	7.71012	5.87696	5.98868	6.03154	5.1122	6.38641	4.28555	1.92357	5.20929	6.51106	5.43041	7.05772	7.28187	4.42723	6.84699	5.88996	5.5919	6.19993	6.95342	6.37897	3.75811	5.0727	4.124	6.80225	4.71742	6.19579	5.11132	6.02315	7.00105	2.15841	4.64854	5.92157	5.18974	5.63586	4.9001	4.29292	5.35841	4.86125	6.50615	5.85269	6.19891	5.64606	6.84277	6.56445	6.87957	4.93548	5.53014	5.15066	5.69393	7.5328	6.67271	6.13114	5.97299	3.84439	5.48066	6.59129	6.80463	6.85545	8.73515	7.04085	8.19374	5.45037	5.79405	6.16899	5.57053	8.7023	4.97841	5.90655	7.44417	6.56579	6.28805	6.34449	7.4755	5.42538	6.41371	7.47901	2.91431	6.83083	4.56682	4.90529	6.32755	7.64094	4.12643	6.54017	4.55066	5.87099	6.51986	7.23767	3.46536	6.16414	7.52259	5.6979	3.18226	5.72042	6.91654	7.20888	8.07826	6.71136	5.21147	5.35665	7.17722	5.19281	7.04256	7.8343	6.92044	6.75788	8.16765	7.18208	6.18086	6.02423	6.78163	3.85771	7.3306	5.50551	7.45136	7.03856	7.32615	5.83011	6.78943	3.73093	5.98814
LRP4	1.55753	5.94824	6.58751	0.00175637	0.00701111	1	3.73172	7.25621	6.65675	6.48737	5.05106	4.31158	6.33712	5.17082	5.39917	4.77524	4.86272	6.36958	5.90295	6.63876	4.97256	6.32992	6.33127	7.49924	4.87913	8.17023	4.58635	5.48984	5.46974	5.34598	5.67752	7.11943	6.6596	6.26798	6.26318	6.47224	5.79027	4.38271	5.91226	5.48005	4.68906	7.21883	3.86907	5.52754	6.19282	5.37263	6.7808	6.95162	6.04995	8.13665	7.60354	5.1373	6.43912	6.25481	5.91538	5.94745	6.14073	6.41378	4.75753	6.73983	5.50298	7.07498	6.39038	5.58373	6.20528	7.84516	7.24984	7.6216	6.28794	5.93588	6.85889	5.1616	6.64229	5.13686	3.2139	7.77444	5.83582	4.95361	8.28397	7.23823	5.35717	6.0094	6.84835	8.55431	6.90925	7.00512	6.01599	7.18714	7.68825	6.89461	7.029	6.69046	4.32105	7.46163	5.71182	8.14118	8.6698	6.38707	8.02762	6.81087	7.6907	7.24076	5.67075	7.60631	5.07413	5.42009	10.8484	5.60938	5.9595	6.09979	6.66931	7.19884	7.04139	6.88672	4.35908	7.03584	6.54432	6.0683	7.70832	6.28505	7.29434	8.07306	6.31909	6.31934	5.23353	5.32949	4.68585	5.13062	6.6587	6.89378	7.4795	5.16846
DCLRE1A	1.55737	5.53407	6.17318	2.07722e-08	5.39899e-07	1	5.49438	5.80264	5.62782	5.92867	6.28859	5.87255	6.29853	5.43005	3.89463	4.58844	4.13887	5.58241	6.03093	5.8694	6.147	6.30206	5.56156	4.42094	4.99053	5.34138	5.84541	3.29868	3.41925	4.0879	6.36779	5.88768	5.15962	5.39828	5.49291	5.95688	6.34047	6.33366	5.47947	5.58237	6.48459	5.66644	5.66614	5.80956	6.17855	5.02199	4.59734	5.60856	5.84577	6.15149	5.61721	5.69802	5.4845	5.58476	5.14229	6.31743	4.84755	5.71438	5.93449	5.77376	5.37668	6.30377	5.78985	5.93121	5.70219	5.08919	6.03852	5.69932	5.95727	6.57699	6.51742	6.27109	6.37207	6.17727	6.10002	6.71024	6.53073	5.77231	6.14927	6.73849	7.21217	6.0863	6.89171	6.0638	5.60975	6.18946	5.88048	6.67418	5.9707	6.25733	6.22802	6.61981	6.5252	6.02499	6.72143	6.16957	5.53954	5.92148	5.62751	5.76667	7.23582	5.38592	5.99002	6.05375	5.63935	5.59386	5.95255	6.49534	5.84297	6.33222	6.6592	6.42886	6.70154	6.73528	5.5637	5.50889	6.92518	5.71169	5.29834	6.17311	5.91645	6.11222	6.88658	6.74091	6.26954	5.46235	6.20182	6.75154	5.69337	6.47561	5.87471	6.31017
ZFP64	1.55734	7.93399	8.57308	2.3351e-10	1.22419e-08	1	7.13748	7.60367	8.40325	7.75966	7.86657	7.84382	8.0781	8.19143	8.63053	7.44265	7.61504	9.26623	8.29443	7.28162	7.29573	8.66262	8.98832	8.04524	8.06634	8.88495	7.84599	7.33749	7.59708	6.88472	7.86036	8.34815	7.5537	8.02152	7.92268	8.09138	6.87785	8.06788	8.34541	8.0268	7.74212	8.59724	7.66955	7.89157	8.30067	8.21339	8.32858	7.6878	7.34559	8.93493	8.2286	8.09918	7.88185	7.97982	8.63914	7.23288	8.1106	7.79172	8.03363	7.79939	7.33485	7.3689	7.39154	7.79848	7.56489	9.34204	8.54133	9.12163	9.36245	8.28994	8.39841	7.51392	8.60306	8.68925	8.96774	8.59505	8.60707	8.28341	7.81594	7.97016	8.35649	8.50754	9.05164	9.22954	8.75309	8.6057	8.13608	7.5761	8.75693	7.52799	8.93752	8.82753	9.116	9.05485	8.47696	8.38843	9.81579	8.69523	8.08623	9.09197	7.52758	8.30065	8.31588	8.91785	8.16938	7.69703	8.15479	8.65689	8.62806	9.19333	8.49809	8.44677	8.36761	8.50219	8.63278	8.80528	9.70992	8.52275	8.57707	8.82522	8.29937	8.04717	8.86264	9.24696	9.08697	8.33672	8.92963	8.4961	8.46809	8.08494	9.6058	7.3899
CBX7	1.55713	6.40156	7.04045	0.000246853	0.00140193	1	5.83033	5.22404	7.07688	7.77537	6.63326	7.77008	7.02941	6.85278	3.5997	5.58233	6.0033	4.04085	5.03481	6.87861	6.53427	6.3675	8.01789	6.33165	6.28301	6.6272	6.19288	5.51784	5.31874	6.24601	6.97478	4.66495	4.37249	5.05569	7.55672	6.32384	6.81127	7.90722	6.99337	6.03949	6.29913	6.57579	5.41103	6.79928	6.62152	6.03471	6.18683	5.98934	6.33929	7.39919	6.30977	8.38856	6.86619	7.01561	6.68161	8.14889	5.45636	7.23869	6.01053	6.75845	6.79413	6.63748	6.53183	6.43888	7.29054	6.2932	7.45168	7.22467	5.64883	7.39904	7.30277	8.32372	6.73714	6.44812	6.70435	5.8621	7.92792	5.92153	7.19992	7.30674	7.49704	5.95332	7.03952	8.04515	7.60721	6.95173	6.98831	5.07689	6.97143	7.70233	7.7954	7.74573	8.07376	6.68984	6.83451	5.01119	7.0883	7.19299	8.15361	4.64083	5.89548	5.54274	5.07794	7.4794	6.3221	6.79042	8.48255	9.08556	7.88282	7.23248	5.9378	7.56018	6.27291	7.14292	6.8766	7.11968	7.03065	7.65317	7.8992	6.51882	6.94639	7.55355	6.26706	8.67709	7.50927	8.0215	7.96778	8.08637	7.26415	7.65819	5.63538	7.50933
NEO1	1.55695	7.81728	8.456	0.00112241	0.00483221	1	7.83309	5.84469	8.95374	7.32119	6.88835	7.45411	8.62755	7.93219	4.46066	5.77666	7.57949	8.04756	6.33357	9.05661	8.55053	8.10387	8.08433	7.41284	6.79526	8.57859	9.43457	4.84369	6.30178	6.29572	9.16662	7.68622	8.04483	6.63222	9.20397	6.98874	8.57276	9.83739	8.20916	8.86603	8.20199	9.60185	8.45592	6.81083	8.98239	8.04739	9.05964	8.70314	7.74598	8.78779	8.87611	8.42548	8.8357	7.98731	6.99562	6.94501	6.99196	8.27247	8.0736	7.8343	6.35563	7.68721	7.91633	7.14864	8.75886	8.14459	9.01226	8.42416	9.35743	8.54473	9.27841	8.20893	9.05738	7.25927	8.45901	7.6419	7.77703	7.57417	10.1739	9.49426	8.46896	7.63278	7.61952	8.81862	8.79465	9.1604	8.7365	6.39033	9.7832	7.62044	9.63604	9.71945	10.3715	8.45066	7.67581	8.70966	8.22753	9.43927	9.41531	7.07826	7.85494	6.39371	6.64011	8.68243	7.31315	7.79081	10.5062	8.97493	8.90881	9.50587	8.44607	7.68405	7.47952	9.63672	7.22914	7.04237	7.27496	7.23581	9.32253	9.17449	9.14053	9.78489	5.9784	8.90601	9.10994	8.64032	9.9549	8.87669	7.89816	7.91276	8.38238	8.71441
TMTC3	1.55682	7.37192	8.01052	9.22017e-07	1.34137e-05	1	7.37111	7.90089	7.96852	7.88967	7.05415	7.26488	7.38247	7.16702	5.68308	6.18725	7.33429	7.89205	8.56758	8.23854	7.18816	8.01845	6.69851	5.26814	7.22488	6.9091	7.35044	7.1469	5.56152	6.69406	7.89804	7.26313	6.8627	7.15909	7.16904	7.16973	8.09927	8.57596	8.03871	7.17845	7.67402	7.01712	8.29774	8.18083	7.91489	7.39249	8.00787	7.92724	7.8552	7.424	8.03647	7.14812	7.51749	6.74826	7.45256	7.95659	5.48494	7.83138	7.28224	7.73765	7.27977	7.10181	7.61152	7.67617	7.01125	8.608	9.08736	7.95686	8.27321	8.1931	8.73023	7.45411	8.57691	7.25004	7.96247	8.6292	7.67763	7.63446	8.76468	8.18993	9.13775	7.69142	8.12747	8.08074	7.73627	8.47838	7.85928	8.38211	8.84343	7.39026	8.31337	8.975	6.57797	9.30276	7.53305	8.51008	8.53701	6.91352	8.28533	8.01282	6.67384	7.26189	8.18871	7.62515	7.4359	6.49273	8.426	7.52772	7.5535	8.40184	8.98191	8.42772	8.53499	8.73029	6.03995	7.56044	7.91699	7.1636	8.33695	8.58651	8.2215	8.51135	7.31408	7.82533	6.71549	7.94217	8.28315	8.04308	8.29543	8.63066	7.54189	7.83807
TDRP	1.5559	5.97022	6.60797	0.0106062	0.0306242	1	5.37829	7.54394	6.70236	7.06094	2.50527	5.72743	5.03249	6.30902	5.92739	6.37006	6.21344	6.84346	7.64582	6.84707	5.25116	7.84276	6.02584	5.65052	6.52718	1.81663	6.7695	7.90317	5.50771	7.80802	6.51103	7.33309	5.92373	7.29998	4.21827	2.20597	5.86193	3.3308	7.2449	6.25989	7.10968	6.65729	4.81919	6.89513	5.57235	3.49967	5.52928	6.70591	6.17958	3.26195	6.03628	6.88008	3.5262	6.33498	6.80759	6.39025	7.09134	4.99572	7.42562	4.33287	5.68411	4.77693	6.36556	8.09162	7.87486	7.34579	1.27895	7.24071	8.49093	2.36372	7.1555	5.26728	7.51208	6.67276	6.44331	8.07053	6.31696	7.60843	6.52121	6.02801	5.99831	7.63842	5.90724	5.13143	7.08834	7.05786	6.15994	6.3356	6.32362	6.87889	6.33304	7.29073	4.75014	5.91335	5.19234	6.49377	6.57908	6.73132	6.303	6.70269	7.39319	7.55745	8.13109	7.73346	7.68559	3.78355	7.03402	8.32508	6.37506	6.64051	6.55765	6.97509	7.19022	7.56784	6.47833	7.97146	8.45306	7.28522	7.88991	7.47912	3.83617	6.20444	6.59176	8.61287	6.82811	6.26307	6.58314	5.59032	6.50159	7.4195	6.85454	5.81609
POM121	1.55563	8.06603	8.70353	6.92023e-05	0.000491544	1	8.43021	7.70259	9.25209	8.41479	8.09571	8.56598	8.64551	8.47206	5.42303	6.60171	5.74443	8.24434	8.66148	9.17907	8.61746	8.96657	8.50104	5.65298	8.1038	8.16646	7.04043	5.71316	5.16353	6.34856	8.80214	9.54211	8.33662	6.28891	8.77766	8.79286	8.87371	8.92593	8.9197	8.0191	8.45446	8.26598	8.10133	8.53013	8.10105	8.48027	7.82396	7.54741	8.66685	8.63842	9.00303	7.90039	8.41591	7.30798	8.01544	8.69746	7.67139	8.90054	8.23577	7.94405	7.82278	8.35075	8.7919	7.78078	9.46216	8.79145	9.67573	8.3201	9.50683	9.07833	9.80769	8.82325	9.49837	8.64167	8.69455	10.5208	9.43693	8.28176	8.97018	8.91622	9.53911	8.65377	8.7384	9.25803	8.9174	8.79036	9.24904	8.46071	8.59151	8.52442	8.41068	9.35119	9.36172	9.31809	9.03846	8.27491	7.71411	8.87875	9.89914	7.14422	7.60712	6.65977	6.98819	9.02714	8.16846	8.5211	8.86146	8.32404	8.6288	9.26318	8.70137	8.36136	8.39611	9.20817	6.79362	7.77898	8.36913	7.59395	8.20318	9.21556	9.49768	8.88846	8.68397	8.58356	9.03893	8.97016	8.82264	8.83512	8.75033	8.72659	8.34122	8.24924
SGK3	1.55557	6.17944	6.81688	4.60062e-07	7.55152e-06	1	5.66434	6.61562	6.30743	7.02058	6.21715	6.36192	6.34643	5.99846	6.00782	4.6275	6.03396	7.12767	6.31978	5.88448	6.74166	6.96998	6.2036	3.99745	6.60025	5.91309	6.38244	4.3825	4.65306	4.7051	6.60084	5.90187	6.01162	4.96434	6.83268	5.5756	7.44731	5.87368	6.6166	5.95104	5.16334	5.51493	6.86072	6.7113	6.5942	6.35887	5.94786	6.62323	6.76754	6.98496	7.04505	6.47017	6.69939	6.17937	6.50079	6.0223	6.07937	7.25493	5.90952	6.88302	6.25794	6.98594	6.6141	6.29604	5.00421	7.38	6.5718	7.52653	7.54543	7.55632	6.76785	6.95457	8.11327	8.11579	6.37352	6.15055	7.38852	6.9874	6.91419	6.16806	5.86249	6.92188	7.13578	7.32598	5.63377	6.93989	6.72784	6.77907	7.7517	6.05455	7.45357	6.21857	7.00997	6.23264	7.95805	6.97151	7.41154	6.12454	6.84415	6.8548	5.10106	5.55556	6.74991	6.72248	6.36802	6.5645	7.25636	5.974	6.68961	6.81361	7.51975	6.20779	7.19483	6.83588	5.95586	6.3559	6.94558	6.90135	7.07899	6.23613	6.86664	6.78617	7.15625	7.0117	7.38016	6.10254	6.66494	7.2081	7.22514	7.24066	6.76726	6.56813
INMT	1.55484	4.03349	4.67026	0.00177715	0.00708095	1	3.28047	4.30144	5.21721	5.74066	2.95755	4.86382	2.66159	4.19636	2.26834	5.92881	4.82524	2.68082	5.39549	4.69841	2.60667	5.31198	3.99698	4.61559	1.2217	3.55038	4.658	3.14432	2.70683	4.7347	3.59245	1.99662	3.64133	2.3439	4.68973	4.09704	4.81674	3.08462	3.87298	3.54298	3.93588	4.66319	3.60791	5.73632	3.63975	4.16188	5.41277	2.63959	3.1638	4.98157	3.39095	4.76923	5.4769	2.88061	4.85187	5.31049	4.45049	7.12869	3.84542	3.18706	3.83763	2.03648	4.66425	4.45089	4.51046	4.3684	5.33993	3.66102	2.65529	5.08389	4.09508	3.42591	5.22535	3.01494	2.8361	4.58611	5.14236	3.4785	3.85432	3.9448	4.384	3.1209	3.38823	4.94694	4.42976	5.09522	5.42332	4.82866	5.60281	4.95644	6.22134	5.55391	6.13928	3.16241	4.81877	4.4705	2.45261	5.10456	6.54272	3.69936	4.45365	4.45666	6.50839	5.33553	4.36878	3.2848	5.45772	4.61024	5.66219	6.86391	5.35118	5.39424	3.96622	6.04316	3.57473	4.52422	3.45072	4.92416	3.54475	6.49648	5.97508	3.54989	4.5122	6.4052	3.06946	6.19677	4.88387	5.5421	4.27737	4.50415	4.30165	6.36407
RADIL	1.55372	3.13688	3.77261	0.0168218	0.0442399	1	0	3.76957	3.90626	4.74133	2.15287	3.08218	4.27254	4.49721	2.38616	2.82889	3.15495	3.01776	2.49351	2.03455	0.247583	4.91458	4.16556	8.20467	2.88617	4.83371	4.47758	2.5218	0	2.66635	2.91581	2.92481	1.55589	0.461136	5.26596	1.99133	4.33253	2.37828	2.97468	4.11274	2.75713	3.06202	3.30272	4.67531	5.21475	3.10666	3.62415	1.68764	2.72338	3.87269	2.83691	4.88687	3.93505	3.96428	4.03346	2.56089	3.19327	4.33263	1.15206	2.22984	2.00354	0.389985	3.19242	2.56779	3.60147	4.49282	1.68736	5.85707	4.32074	3.79464	4.60885	3.82406	3.78686	4.18855	3.36308	1.18695	2.26657	1.27209	4.44418	4.56521	4.65243	4.32674	1.58193	4.28193	3.86665	2.96496	0.45992	3.54012	4.66582	2.50714	6.09472	4.46533	4.80677	1.51949	2.91352	7.44558	1.48967	3.26072	4.36733	5.41435	6.8724	1.7501	4.41056	5.1838	5.42446	1.86108	5.72387	2.94654	4.9595	3.84547	1.64668	4.5007	1.47631	4.68012	3.54349	3.32305	1.15858	3.20875	5.07851	3.8577	5.06454	5.20196	1.72508	3.97797	3.43957	4.13575	4.29584	4.34711	5.86311	4.21827	2.81195	3.9479
RTN1	1.55354	4.10524	4.7408	0.0274687	0.0652414	1	2.82507	1.50494	6.76761	6.72469	4.66298	5.7008	4.76995	3.90606	4.14053	2.90998	5.02797	2.44253	2.10373	3.0797	2.25103	3.77961	1.95188	4.44913	3.08813	1.8765	4.08455	2.03209	4.09509	4.48885	3.99295	2.80942	6.20016	4.02345	5.72471	3.47136	5.79757	4.15085	3.80335	6.88509	2.56665	5.22285	4.47265	4.33538	5.53118	3.40241	4.0876	1.18891	4.97631	3.20767	4.40175	5.62005	4.04721	5.97031	4.7845	4.46612	5.25893	5.24924	5.04711	3.62922	2.88476	1.856	4.86867	4.63503	4.97655	3.37491	3.57157	6.26958	3.40304	1.04242	3.63105	3.20488	4.53662	2.2082	6.21826	6.61472	4.03166	3.41011	7.00448	5.12795	5.20283	2.0542	1.60835	5.1403	3.52972	6.45282	6.48848	3.85001	4.56327	4.65182	4.53583	7.57796	5.27802	4.18126	4.69839	3.13329	9.21189	4.71967	6.5227	2.37851	6.82798	5.4302	1.95112	5.55253	2.68837	5.05559	8.68367	5.18528	5.86333	5.39409	3.81677	4.7426	2.79233	5.68425	5.37385	1.9763	1.35061	5.67787	5.0514	6.62231	6.09518	7.43463	4.53278	8.44447	3.82839	4.65899	4.70757	6.09614	3.24647	3.44562	3.91723	6.07682
PYCR1	1.55325	9.34183	9.97712	0.000236546	0.0013546	1	8.93674	10.6482	10.3048	10.2471	8.26191	8.45881	9.4958	10.1574	8.73069	9.25168	9.21216	11.2367	10.6582	9.74331	8.32654	11.4417	8.35123	11.8226	9.91125	9.68311	9.84118	8.88691	5.68579	8.1805	8.96416	10.0052	5.65315	9.96031	9.81109	9.36974	8.58554	8.89639	9.30297	8.98579	8.16988	9.49416	9.88727	10.1911	8.63241	10.2068	10.0694	7.59221	9.86742	10.611	10.0801	8.93617	9.36127	9.14148	10.003	9.35084	10.7356	9.87354	9.59396	9.06594	7.93706	8.38454	8.12591	9.6194	9.2288	9.60773	10.4828	10.5925	10.2666	8.29853	11.2739	9.90901	10.8892	10.326	9.88488	10.4453	9.86491	10.1845	9.27568	10.553	10.7602	9.94011	11.1911	10.3719	8.62936	9.86111	8.40074	10.0892	9.9453	9.9438	9.13611	10.0607	9.6006	9.89627	10.1732	10.4792	10.8556	9.397	9.68079	10.8	11.3766	9.89523	9.59715	10.0543	10.9631	9.31965	9.21502	9.52686	11.1572	11.4875	9.69244	9.66659	9.99009	10.0822	10.0639	8.87364	9.93486	9.44605	9.95091	9.91614	10.3503	9.51962	11.344	8.70368	9.14125	8.88753	9.60699	8.65042	11.1752	9.43245	10.4841	9.89484
TYRP1	1.55313	1.7493	2.38447	0.0326382	0.0747792	1	0	2.14469	2.57828	1.59068	0	2.48482	1.67811	3.03926	0	1.65187	0	1.02467	0.966657	2.92076	1.284	1.63532	2.42746	4.20198	2.30585	1.306	0	0	0	3.47685	2.80939	1.20606	0.209826	4.0782	5.35446	0	1.75578	2.40466	3.81843	2.47754	0	2.4078	1.12392	2.17218	0.644959	2.29122	2.28385	0	1.89492	4.70152	2.45934	1.09133	3.17283	1.77056	1.78455	0	0.0264613	4.17232	0	1.49812	2.69205	0	0.0133915	1.13738	5.03815	3.31913	4.16419	0.872803	3.65394	5.98801	4.72051	0	4.39382	1.39003	2.64595	2.13624	3.66098	1.88106	5.43497	7.05697	5.58784	0.714404	2.42544	1.82358	0	3.50748	1.2436	0.58563	2.43672	2.2654	2.67377	3.64982	1.91244	0	1.79131	3.59744	1.05524	1.62963	4.00253	2.02934	5.30026	0.947282	0.672141	3.362	0.81289	0	4.67338	0.867301	1.74589	3.14011	1.56916	2.16727	0.473999	2.73175	0	0	0.948396	1.0823	1.57201	4.65255	3.58037	0.10232	0	2.88872	6.25568	5.33969	0	1.21104	1.50788	4.29641	1.66893	1.93977
SCCPDH	1.55295	7.35528	7.99028	0.000194469	0.00115254	1	5.43023	8.00063	8.13969	8.15417	5.56065	7.48905	8.19163	6.67063	7.87375	5.65393	7.57842	7.78124	7.43082	5.89892	5.40942	6.85841	6.99831	8.51539	8.34126	5.63052	7.29466	7.21672	8.11281	6.25466	8.31485	9.94982	8.01251	6.45055	6.77904	6.55444	7.98237	7.67425	7.01493	6.98206	8.36564	7.44462	5.70536	6.79995	8.09645	6.63507	7.22078	7.8566	7.69979	8.73348	9.0639	8.9204	6.77043	8.59793	7.52054	6.77754	7.03569	5.93862	6.33665	7.87298	6.55774	8.79403	7.4703	7.85531	7.69085	7.41385	7.2012	7.86358	8.71122	5.638	7.90682	7.90594	8.42367	7.32121	7.44484	7.63431	7.12369	8.2386	9.35661	8.26487	8.64181	6.98635	7.96608	7.60183	8.04505	8.30307	7.624	8.73346	8.15737	6.6502	9.75928	8.20637	8.62375	7.36726	8.16358	7.47396	7.40376	5.60634	7.9567	8.76014	9.41079	8.94102	8.56737	8.32107	8.33177	6.54708	8.03645	5.68519	9.2494	8.31791	8.1089	8.20298	8.52118	8.64788	6.61689	8.49142	8.36661	8.62435	8.28598	8.6351	8.66098	7.77122	7.97726	8.92115	6.44095	7.95703	7.52418	8.04548	7.87883	8.77701	8.45333	8.5535
KCTD1	1.5529	9.07532	9.71029	1.0086e-06	1.44505e-05	1	9.54672	9.58926	9.22677	8.52366	9.30539	8.81158	7.65709	10.3364	8.69844	8.67357	9.35506	8.44814	7.966	9.89791	9.46684	9.66796	8.37179	9.78248	8.52873	9.16187	9.62916	8.2316	8.41266	9.69606	8.9126	8.77878	8.4716	9.80574	9.30401	8.57175	9.26647	8.50646	8.81561	8.78765	10.2398	7.92374	8.75151	8.28087	9.74786	9.05705	9.14187	8.68257	9.85356	10.232	9.01825	8.76519	9.53099	7.95744	9.41848	8.02682	9.64828	10.6884	9.30212	9.41526	9.36799	9.73162	9.55873	8.7281	8.16985	10.2042	9.60985	9.6446	10.5083	10.3535	9.54217	9.18628	11.1608	9.37551	9.24708	9.51852	9.42553	9.97382	9.9048	9.28271	8.61299	9.01931	10.3255	10.298	8.84684	9.29978	10.8396	11.2042	9.8483	8.9589	10.488	9.43171	9.60931	9.83741	8.89018	9.89197	9.24166	9.34676	10.3984	10.1127	8.76376	9.80613	10.0527	9.58742	9.2475	8.83964	10.4259	8.00545	9.71239	10.4263	9.91745	9.60505	11.6328	9.46628	9.42992	9.90424	10.0765	9.56987	9.63896	9.87345	10.1353	10.2704	9.37523	8.95873	7.58002	9.59628	8.75433	9.59008	10.7783	10.1347	10.5125	9.48239
NAMPT	1.55205	10.3372	10.9714	0.00262079	0.00975753	1	11.2081	9.68675	11.068	9.84416	11.7008	11.6593	8.89548	10.6872	7.78227	9.15025	8.91788	9.42762	10.4641	11.6053	10.3931	10.3958	11.0063	6.51948	11.0483	9.76185	8.97676	10.9666	10.0814	9.52967	10.1829	9.8787	11.1804	9.30961	9.99907	11.3231	12.5218	9.51172	10.301	11.1739	10.2197	10.33	10.0804	11.1879	10.7112	11.3452	11.2492	8.70556	9.76307	10.3472	11.1181	10.5424	10.3141	10.3	10.77	9.62669	9.43008	10.4029	10.7905	10.2138	10.6852	11.695	11.8924	9.95175	12.0631	10.3146	10.2594	10.1315	12.1164	10.7814	11.6624	11.1401	12.1566	10.6352	11.4118	11.1994	11.0836	10.5505	12.1395	10.6004	11.8051	9.76355	12.1619	13.1096	12.4591	11.1633	12.0714	9.52548	10.8001	9.88029	9.57597	14.5132	10.5151	13.622	10.68	9.26938	12.4054	13.9849	10.9839	8.48095	12.2243	12.0232	10.2592	11.9489	10.067	12.684	9.09865	9.32385	10.9202	9.90527	10.5673	10.0878	10.4239	10.8948	9.32657	9.59152	10.9251	9.31676	9.34107	11.9994	12.5498	12.4874	10.8502	11.0357	11.0921	10.5084	9.63459	11.2036	9.88047	9.47302	11.1798	11.3038
LMO7	1.55183	8.8918	9.52577	0.000284541	0.00157622	1	11.1464	10.1884	8.9451	8.10852	9.3388	7.6905	7.87207	7.65821	7.46815	9.11134	7.03562	8.93396	9.32443	9.20059	9.73051	9.72311	6.89452	6.39821	10.1724	7.79916	8.82406	9.06263	8.04391	10.049	7.56925	10.2838	8.63231	8.77045	10.5278	7.85255	9.09956	8.2795	8.15485	9.38943	6.79956	9.47775	9.03411	9.71127	7.53427	9.87003	9.0543	7.86211	7.33351	9.46565	8.62022	7.86921	8.72192	9.34831	8.69889	9.45504	9.60336	9.36857	10.095	10.1493	9.806	9.19004	10.4244	10.2053	9.63884	8.63343	9.05631	9.38704	8.4991	10.1291	9.59159	9.85472	10.9354	10.2082	10.4011	9.38952	10.6455	11.6531	8.96044	8.2741	7.98654	12.1198	10.011	8.7354	9.6685	9.08649	10.2677	8.01714	9.57069	9.34266	10.444	8.99367	9.62274	8.88326	10.0103	9.89181	9.98211	8.26667	9.8495	10.4383	9.97047	10.0728	9.4856	9.60856	9.49636	9.7609	9.29651	9.42389	8.83341	9.2631	9.97658	10.336	10.1128	9.9512	7.19773	9.94471	10.5933	8.62138	9.80851	8.94966	9.58166	9.39635	10.4849	9.23542	8.58451	8.79752	8.9446	8.834	8.76368	9.00655	9.02371	10.0632
CCN3	1.5516	5.30907	5.94283	0.00810045	0.0246077	1	5.10705	5.63276	7.17875	5.94935	6.96677	4.15077	5.99	3.83048	4.23236	6.01689	5.02246	3.64069	1.96016	6.85194	2.56156	5.85425	4.13749	5.10187	7.23816	4.25762	4.66955	3.72884	5.12485	2.69892	5.05991	3.83384	3.45509	7.14055	6.07308	4.37418	5.64201	4.50095	5.90677	5.27445	4.05348	5.40606	6.89162	6.8265	5.22524	5.41609	5.59526	4.29407	3.66046	7.09171	8.52699	4.3438	5.30276	4.889	7.30812	4.95935	7.34692	6.20548	4.46838	6.24161	4.64017	6.43496	4.80731	6.23014	7.90554	7.62401	4.9689	7.26502	3.6592	6.47556	5.91565	8.22661	6.05391	3.81448	6.94221	6.69438	7.4042	5.03326	6.92808	5.92408	5.49934	4.36126	4.85063	5.86143	6.07171	5.90553	7.08106	5.03986	4.06847	5.89671	5.64745	5.96917	5.78183	3.42467	5.46824	6.27686	5.69477	6.6903	4.82179	8.79789	4.82286	3.43128	5.55004	6.04633	3.366	4.2485	6.95281	6.40298	4.56145	4.75613	5.50458	4.75678	5.06042	6.79741	5.41826	6.09036	7.04373	7.58764	5.85857	5.83	7.93355	6.60772	6.24639	7.52265	6.84775	5.68077	5.79296	5.54755	6.62197	9.78862	6.43645	6.91881
TMEM231	1.55119	5.04407	5.67744	0.00253363	0.00948683	1	3.62339	5.2434	6.64496	5.36574	5.84049	4.69196	6.41428	3.61413	3.91654	2.65814	3.14814	4.03867	4.79344	4.42996	3.01062	5.19241	6.06867	6.77932	5.54173	4.42859	5.66288	3.54178	2.38959	3.27577	5.3656	6.31708	6.11376	4.54745	5.51315	4.12402	5.39317	5.48683	5.07665	5.84885	7.17513	4.49751	4.30633	5.45593	5.94987	5.02131	5.01124	2.21651	4.97539	7.28823	5.89666	5.82414	4.60405	4.94485	4.18773	6.18001	5.072	5.44527	4.23675	5.78502	4.65993	6.30106	7.52878	3.71587	7.21948	4.73147	5.24989	4.71671	5.27724	6.08028	3.78524	5.95395	5.06085	5.52851	6.13146	6.84869	5.27716	5.06546	7.25002	7.75234	6.68475	5.60506	5.02401	5.78748	4.98311	4.79037	5.6448	5.69881	4.49058	5.93285	5.96951	6.71582	6.26341	4.10794	4.32899	6.2889	5.63825	5.56875	6.45581	5.81743	6.80729	6.12402	6.27333	5.5096	7.00834	6.44469	6.84385	5.98773	4.89374	5.26605	5.62515	8.15607	5.74305	6.69249	5.40733	4.48889	3.14329	3.57993	5.04614	7.35475	6.36691	5.13434	2.86449	7.90472	6.35217	5.4588	5.26685	6.36743	6.76786	4.88328	3.55553	6.56477
FLVCR1	1.55114	6.0213	6.65462	5.12846e-05	0.000382067	1	5.14617	6.26511	7.21393	6.06193	6.10926	5.59801	6.56183	6.07334	8.02848	6.59103	5.25714	5.16791	5.7453	5.33763	5.4073	7.22099	7.17865	5.52013	5.96493	5.49912	4.35848	2.92505	6.75757	5.7028	5.95762	7.89894	4.90314	6.56121	5.34926	5.34585	6.4936	6.15925	5.70914	5.94845	5.73474	5.27434	6.1602	6.37823	6.71758	4.38061	6.00768	6.78341	6.28029	5.42212	8.7922	5.2112	6.53391	5.6053	6.6508	5.75442	5.93344	4.43251	5.95244	5.42593	7.14753	7.59435	6.47953	5.13175	7.45355	6.02449	7.72289	5.78792	6.90077	7.35101	7.93664	5.83396	6.66999	7.17459	6.80126	8.57172	6.66646	6.74454	6.86493	6.42281	7.74485	7.12623	7.35911	6.1263	6.34158	6.25556	6.20189	6.80261	6.70065	5.16704	7.70313	7.16208	6.26735	7.51891	6.35162	7.80759	6.59703	6.34305	5.95892	7.71015	7.36715	5.61508	7.02977	6.79824	7.23221	6.29692	6.26742	5.60047	6.36689	7.28527	6.61872	6.49746	6.53389	6.78041	6.20624	5.94655	6.81288	5.598	5.57686	6.0447	7.06536	6.92875	7.1412	7.53798	6.53413	5.29607	6.77959	6.31705	7.33292	6.36877	6.01254	5.35062
PPP1R3G	1.55079	3.78097	4.41397	0.00570157	0.018524	1	3.1675	5.69588	3.70533	2.3542	3.31584	4.74293	3.4624	3.29748	4.05951	3.53232	2.82278	2.21254	5.75729	2.55078	4.17761	5.48244	2.53738	5.23826	3.28565	4.07789	3.64224	5.66957	2.11732	3.83241	2.65299	4.50715	4.30839	4.0729	3.5614	2.62433	5.41354	3.0131	3.53837	1.99687	5.03345	4.2522	3.43274	1.83886	2.67102	3.49653	3.9909	5.5771	2.75176	2.61352	4.19463	3.34821	4.20078	4.77895	3.88122	3.6136	5.32513	3.25591	3.34531	3.40583	5.39498	4.78026	2.84702	4.97386	3.64671	4.22643	5.23119	2.84871	5.42961	3.62625	5.00743	4.18881	5.40939	4.91703	3.15664	3.97318	2.86831	6.56576	4.01821	2.59396	3.00169	4.84222	3.6999	6.00173	4.64233	2.8514	4.29302	7.60573	6.25817	2.75028	4.86625	4.87428	2.9575	3.47108	3.92345	7.05106	1.19133	5.23042	5.93456	7.58719	2.60047	6.26409	6.28902	5.75763	5.69886	2.7546	2.51795	2.15815	6.47957	6.31198	4.58538	5.63191	4.37989	4.3189	2.87163	4.48571	6.56081	2.95577	4.77433	4.57417	2.91585	4.00222	4.5254	2.82627	2.2988	4.43212	3.99886	3.94191	4.54196	5.10521	5.17984	2.90249
SLC1A1	1.54931	3.88638	4.51801	0.0149111	0.0402813	1	5.13321	4.97129	4.44886	4.60446	4.43155	3.64243	3.93362	4.63427	2.47694	1.92082	1.68252	2.24896	4.32053	6.12452	2.50965	4.48983	2.48176	1.83731	5.41663	2.59475	4.20245	1.49747	1.47351	1.5143	5.07833	2.72968	4.23163	4.07571	3.07099	1.50158	4.56757	3.6195	3.62222	3.57635	4.97656	3.77481	3.70909	4.94567	3.82041	3.93455	4.70167	3.13728	2.6443	5.07024	5.37335	5.43907	3.62383	4.31387	4.93525	5.37973	2.64809	4.24727	3.44792	5.87658	5.45881	5.34997	6.36742	3.62045	3.83507	3.53116	5.4495	5.22138	3.5354	6.21628	4.0858	6.78671	5.10555	5.12902	3.76192	5.12545	3.74365	5.47032	3.04568	9.73262	3.92068	5.16391	3.37401	4.95921	2.85139	3.81809	6.53876	2.78106	2.63452	3.09286	3.15079	4.38598	3.54109	1.13734	3.37474	3.5529	4.11472	4.9332	5.90201	0.924636	3.58159	2.41927	7.26404	6.25823	6.03572	5.36346	5.12131	8.2602	5.62248	3.31011	6.17323	5.27052	5.97052	4.68226	4.58926	5.70553	4.72862	4.54931	3.85398	3.37481	2.50522	4.32315	2.94667	3.79883	2.7891	5.00394	4.67738	5.1354	3.87725	6.0207	2.63656	6.76544
DSG2	1.54895	8.96392	9.59521	0.00446338	0.0152182	1	9.10549	8.86446	9.83851	9.81888	9.29245	8.18995	8.39195	7.34863	7.10789	4.98563	7.28642	8.1927	9.9944	9.04192	9.6219	10.3708	9.1528	6.67921	9.42979	10.0505	8.71887	6.43202	6.92856	6.27966	10.5125	10.368	10.2467	7.80626	8.03636	9.39495	10.8863	8.6702	8.23883	8.65262	11.1448	10.0133	9.36233	8.50671	9.9818	8.53027	11.75	8.95083	10.177	10.1208	9.97504	8.32664	9.52118	8.36781	8.67731	9.02493	7.69705	7.36165	9.95517	9.33262	8.71181	10.6302	10.0338	8.86818	9.91409	9.25687	10.4522	9.73657	10.6928	10.0658	10.1467	10.6718	9.76545	7.87848	8.17438	11.5676	8.59502	10.8104	11.3097	9.32154	10.4805	8.25957	9.9544	10.3067	9.34393	9.39255	9.63368	9.22537	11.3959	9.54125	10.4991	10.1193	8.72812	9.96675	9.82586	11.8389	10.796	9.46224	9.84008	9.33436	9.26955	7.4148	8.65651	10.0161	9.62092	8.29395	10.5619	9.45345	9.15952	11.6326	9.97678	9.7038	9.65044	10.5219	6.93895	8.97078	9.27419	7.71543	9.27609	9.21306	11.1936	10.5621	6.09801	9.23571	7.0712	8.13842	8.43052	10.1708	10.1405	10.051	10.3058	9.771
PLEKHM3	1.54869	3.9583	4.58935	0.00160618	0.006503	1	3.48631	2.43367	4.92902	4.60275	2.96695	4.77495	4.45665	4.10109	2.00617	2.69052	0.616006	4.15067	4.66153	4.48671	5.0044	5.06354	3.4156	0.981806	2.89621	4.10973	3.96559	3.30673	0	1.84768	4.33375	3.75408	4.34366	2.86473	5.08029	4.39338	5.36699	4.84527	5.08655	3.69662	4.25433	5.14464	4.68804	4.31283	5.48031	4.78584	5.12683	3.87021	4.68254	4.56313	5.24087	2.92141	4.07914	3.17671	3.76269	4.46055	3.38127	5.6018	3.97035	4.47501	3.36839	4.11235	5.44469	3.89619	4.0202	5.14475	4.56721	3.52745	4.54902	4.88305	4.55331	4.99981	3.72542	3.50894	5.54749	4.02161	5.32487	4.911	3.86931	3.84329	4.75173	5.14262	6.10728	5.11122	4.6328	4.11097	4.84652	4.3036	5.41775	3.93306	5.08027	5.15587	5.74626	5.88279	5.33918	5.58033	4.90727	6.11529	5.56838	1.92701	2.71877	3.29371	0.56195	5.59722	4.59601	3.79906	5.54019	3.55136	2.57483	5.0738	4.9507	5.27129	5.08294	4.84233	2.50049	3.3224	4.31992	3.78343	5.28988	5.12414	5.13972	4.37667	4.91316	5.4284	4.07636	5.52964	4.97492	5.43147	5.12763	5.07484	3.99529	4.9875
SCD5	1.54843	7.37402	8.00483	0.000742951	0.00345133	1	7.34082	8.68499	7.23152	7.5713	7.86416	6.5383	6.18403	7.05097	6.97505	5.04906	6.9538	7.65777	8.61119	6.16144	6.51386	7.87168	6.67922	6.42049	8.18373	8.59961	6.26169	5.32432	4.64002	7.28732	7.99313	8.04942	8.41143	5.83348	6.55146	8.07644	7.38052	7.41832	9.15438	7.92259	7.6024	6.63151	8.99702	6.80516	7.05351	8.0405	7.5326	7.5248	8.82284	8.30318	9.80355	7.55938	7.57598	7.38418	8.24017	7.41072	7.14378	6.99471	7.82977	7.43402	7.00832	6.05031	6.66595	9.21859	6.98663	8.16027	6.87504	8.07151	6.8194	7.93745	7.4477	8.47121	8.37085	8.44163	7.72852	6.8655	7.0492	9.49158	6.6977	8.90428	7.32298	8.80232	8.45135	6.79635	5.76004	7.47268	7.38248	8.69239	7.44371	8.35204	6.96118	7.03786	7.38889	6.97518	8.61568	7.87485	8.69363	6.84416	8.66635	10.3262	6.2733	7.74131	9.23931	8.43771	8.75141	7.11984	8.52968	9.59241	8.74291	8.16746	8.8958	9.38963	9.70479	7.48838	7.36452	9.02751	9.09052	9.26029	9.38292	7.58806	7.21595	8.95125	8.2196	8.45552	5.18858	7.4085	7.875	6.28426	7.72084	9.87141	8.04407	8.10855
PARD6B	1.54821	4.27587	4.90647	5.53969e-05	0.000407036	1	4.29028	5.17955	3.4433	4.07733	4.70719	3.32475	4.36155	3.58783	3.90572	2.89265	3.15333	4.6664	5.57299	3.91731	4.6781	4.75949	4.56295	1.32758	4.79271	6.21063	4.61951	4.63039	2.73481	3.81225	4.28214	5.25025	4.65171	3.85687	4.1919	3.65055	4.8029	4.45154	4.61915	3.53632	5.73893	3.30108	3.4655	3.65769	4.27037	3.51163	3.63382	4.1093	2.44695	4.10577	5.58233	3.83742	5.79377	5.02518	4.65192	4.85578	3.47791	4.55713	4.07198	4.93531	4.64377	5.1909	4.96695	5.40176	4.5414	5.39154	3.25891	5.42716	4.89573	5.4298	4.06309	4.21803	4.97312	6.24417	5.62029	5.37172	5.52331	4.55914	5.20142	5.35638	4.25254	7.06046	4.53553	4.74805	4.07915	4.6809	4.54992	6.41454	4.41371	4.93076	5.35463	4.48281	5.33925	5.01834	5.67831	5.17003	3.88666	3.89869	4.04972	6.09333	4.38167	4.34866	4.98107	4.70435	5.44966	6.26021	3.20752	4.9368	4.78195	5.08935	6.75727	5.78557	6.47018	5.04268	4.19059	5.41172	5.23474	4.02614	4.72313	4.83746	3.95806	4.63717	4.54208	6.02126	4.27409	4.67333	5.36932	4.60166	3.81338	4.13287	3.21446	4.70397
BCL11A	1.54804	7.35998	7.99042	0.00351887	0.0124417	1	6.82876	7.92582	7.50423	6.72521	7.6129	8.13511	8.52886	8.36249	9.42808	8.65367	8.76094	8.44347	5.00443	8.21423	3.65646	6.76658	7.24265	10.2572	6.52369	8.05637	6.91359	8.34472	7.46592	8.46719	8.65401	5.54227	4.87961	8.83818	6.82706	7.0839	6.5617	6.79776	6.87759	6.67968	7.05641	6.68148	6.4276	6.85076	6.87449	6.05638	6.01702	7.60342	5.60583	9.07824	7.8193	8.25556	7.65222	7.3644	6.73225	7.70222	8.10682	6.84933	8.60739	6.81701	8.06546	5.42248	8.18026	7.27777	8.57038	7.86836	8.25032	9.13436	7.68213	9.38069	7.64283	8.12947	7.9057	6.71219	5.96914	7.0874	7.93477	7.0444	6.99845	10.1273	6.83313	7.75681	6.42968	7.9517	8.0928	7.48105	7.52435	8.46559	6.65423	9.07167	8.51521	7.6637	9.54113	6.91112	7.91113	9.39773	5.74197	7.52059	8.25594	10.9597	6.09419	8.39211	8.94762	10.5851	7.45107	10.2376	8.7732	8.98154	7.75803	8.98023	7.50592	7.57916	8.4377	7.55302	10.275	9.10005	6.8998	7.75292	8.471	5.6913	7.1085	7.98455	6.68749	8.82595	10.5889	6.79922	7.90546	7.9393	7.67756	8.10416	7.09774	6.62612
ZBTB38	1.54804	7.71886	8.3493	0.00120459	0.0051263	1	7.44612	7.2784	9.10003	8.56593	6.55201	9.01008	7.37689	6.73905	4.98556	4.72805	5.71919	6.95458	8.85776	7.76091	8.25616	9.29181	8.04591	4.98449	7.75845	7.67651	7.50388	6.21086	5.81333	5.72416	8.12468	8.93298	8.22338	6.40683	8.24013	7.9353	8.74524	8.81374	8.53379	7.89622	7.94548	8.39682	8.38847	7.83945	8.79891	8.56906	9.56435	8.43662	8.64471	7.37304	7.89784	7.18589	7.71518	7.6333	7.55194	8.12085	6.53325	8.44295	8.57592	7.75983	7.12724	8.23706	9.08569	7.26275	8.13367	9.51115	7.74702	9.07574	9.50793	7.64367	8.89643	8.58394	9.65554	7.98738	8.95709	8.53455	9.08076	8.14321	8.71524	7.16331	10.0376	8.86042	8.22739	9.69859	7.88343	8.96541	9.0232	8.44098	9.29214	7.69962	9.205	9.36798	7.97731	9.02495	8.9502	8.0333	7.82944	8.43148	10.3848	6.02727	6.82533	6.26996	5.80802	9.34774	7.14714	6.74048	9.19943	7.54444	8.51881	10.0009	8.52257	8.60342	8.95066	9.41251	5.91177	7.08772	7.62286	6.69719	8.60854	8.7369	8.58669	8.85486	6.51098	8.70549	7.87584	9.01389	7.95446	8.71214	8.31771	8.63384	7.09323	9.02418
SUZ12	1.54777	7.4279	8.05809	1.77552e-06	2.31739e-05	1	7.66562	7.74577	8.16716	7.76463	7.85862	7.90266	7.59612	6.67868	6.69946	6.26662	6.46047	7.9295	7.46042	8.53178	7.63846	7.90327	8.29706	2.60268	8.01294	7.27969	7.75111	6.69351	5.27243	6.36467	7.24608	8.26898	7.33762	6.99889	6.76431	7.70929	7.85576	7.7782	8.2947	7.25593	7.7995	7.39308	7.78656	7.62519	8.37313	7.95376	6.98524	7.47129	7.21446	7.33814	8.56492	7.27273	7.98332	7.11799	7.49296	8.1079	7.41923	6.90389	7.68267	7.59576	7.28526	8.14624	7.28533	7.26001	8.13455	8.27131	7.06586	7.87068	8.9288	7.80791	8.03372	7.95405	8.28329	8.12601	8.16542	8.10139	7.77913	8.12677	8.68014	9.40342	8.56737	8.54151	8.39673	7.6475	7.77855	7.98497	8.46059	8.16205	8.71824	8.0988	8.64374	7.78991	8.25112	8.38379	8.03064	7.19029	8.06543	7.41595	8.25635	7.93077	8.15545	6.28031	8.32214	7.67908	7.23001	7.81796	8.14653	7.81982	8.31528	8.27443	8.21381	7.89612	8.15182	8.48612	7.64168	7.42209	8.2778	7.49255	8.33107	7.22883	8.70581	8.15033	8.18175	8.89355	8.18769	7.40282	8.35664	8.06364	7.87794	8.71671	7.52731	7.73296
REEP2	1.54776	4.19263	4.82281	0.0179617	0.0466563	1	0.439744	4.39885	5.76854	3.3955	3.08315	2.86117	4.81465	2.91197	8.42059	3.15398	5.02328	4.44241	3.31407	4.09621	2.90607	3.67416	6.08008	8.20191	3.16986	5.85141	4.43453	3.7101	4.64153	5.26294	4.74656	6.76589	4.8034	1.42537	3.81512	2.83074	3.14723	4.38186	4.13936	3.85412	3.36122	6.52598	2.63718	3.7568	4.31926	3.21538	4.8805	1.9088	2.96875	6.25357	6.67991	5.64856	3.76009	5.11532	4.2385	3.32106	4.37994	5.34239	3.67411	2.42168	1.94601	2.81565	3.27088	5.66522	5.29208	3.82431	2.2192	5.2887	5.11648	2.67898	3.28398	5.84533	4.64129	2.8358	3.89003	4.19981	3.31756	7.25013	5.23898	8.25995	3.84385	3.20086	5.40065	3.30933	4.38643	4.77476	4.26753	7.71345	4.68092	4.35931	6.97354	4.58357	3.87632	2.19649	3.46892	5.09399	6.496	3.30217	5.22436	6.53747	8.53323	5.42512	4.17673	5.2735	4.68463	4.26209	5.49681	6.06331	5.55168	5.47392	4.55181	5.27186	4.65137	5.24574	5.22149	4.60077	3.64313	4.75256	5.55134	5.62893	4.66657	7.01136	2.92351	7.2939	1.92721	4.25085	4.21151	6.03701	2.53625	5.84907	6.00383	4.77659
ZNF384	1.54743	8.26242	8.8923	0.000315979	0.00172759	1	8.34923	8.64741	8.83014	8.56954	8.55644	8.28995	8.87893	8.76747	5.03524	5.77524	5.63646	8.09676	8.55812	9.21544	9.15416	8.89333	8.37534	5.6149	8.31834	8.41807	7.57013	5.09711	5.90779	4.94225	8.4799	8.95835	8.37764	7.17742	8.89269	8.86196	8.55244	8.61175	8.9422	8.37508	8.75435	8.88388	8.71846	8.60918	9.09496	8.65762	8.30055	8.99654	8.23937	8.7936	9.27181	8.53724	8.7358	8.08399	8.4809	8.59688	8.7855	8.90687	8.72889	9.12588	8.21924	8.3311	9.88479	8.29095	9.72736	8.8652	9.46931	8.59416	9.01077	8.88203	9.53023	9.08823	9.40872	8.84759	9.18057	9.36917	9.15921	8.5165	9.3744	8.99246	9.20406	9.26092	9.01578	9.12254	9.85542	9.17747	8.99107	9.79409	9.01317	9.05896	9.53263	8.96922	10.1294	8.89802	9.879	11.1672	9.23793	8.95948	9.43437	7.94492	8.10542	7.29001	5.60051	8.63974	8.58751	7.97156	9.52208	9.02198	8.80816	9.1777	9.28617	8.87627	8.606	8.68913	7.02836	8.32399	8.96513	7.90543	8.06801	9.3597	9.12328	8.7396	8.91887	8.86469	7.89163	7.93247	8.92874	9.06379	9.20992	8.63733	9.26469	8.44198
VEZF1	1.54673	8.02181	8.65104	1.0256e-07	2.12741e-06	1	7.84747	8.46356	9.07351	8.74289	8.34909	8.14288	7.93163	7.01692	6.79292	6.60053	7.1785	7.59072	8.23306	8.70775	8.33285	8.8218	7.36463	7.55713	7.59047	7.97219	7.96583	6.19639	6.95348	6.34813	8.45695	8.622	8.1328	6.22064	8.41085	9.18591	8.7691	8.5035	8.20319	7.91776	7.75392	8.50762	8.62138	8.04712	8.67149	8.57499	8.72474	7.47615	7.80952	8.93439	8.8365	7.87371	8.0151	7.50474	8.15081	8.58582	7.84032	8.30894	8.05179	8.46858	7.36805	7.88619	8.77713	7.70089	8.60009	8.51832	7.94545	8.188	8.69944	9.0993	8.49894	9.58993	9.0614	8.03894	8.18054	9.04816	8.7022	8.35257	8.84882	9.30226	9.25984	8.3474	8.63299	9.04431	8.86494	8.56694	9.19513	9.0364	9.36043	8.7862	9.14927	9.06515	9.1533	8.59252	8.95904	9.13089	9.49654	8.56896	9.29192	8.18269	8.51737	7.21577	8.14278	8.18571	8.10027	7.8339	9.75866	8.43506	8.1016	8.5702	8.6902	8.53431	9.39981	8.81545	7.80773	8.12677	8.34377	7.89309	8.77368	8.52177	8.77154	9.09134	8.01019	9.34748	7.40711	8.64897	7.9265	8.74569	8.92197	9.21831	7.86499	9.13847
TMEM260	1.54603	6.46983	7.0984	2.79508e-08	6.94219e-07	1	5.80589	7.23953	6.53621	6.20178	6.77418	6.53125	7.11864	6.47013	7.336	5.23777	5.82431	6.28169	6.05907	5.52919	6.67896	7.28105	6.30696	7.33151	6.83788	6.82557	6.68333	5.28436	5.21764	5.57926	7.07736	6.25262	6.18997	6.26887	6.38498	6.67923	6.50212	7.1361	6.84192	6.17809	5.17114	6.42064	7.50563	5.86915	6.61101	6.04089	6.8306	7.39028	6.50496	5.92609	6.22909	6.10057	6.90682	6.61898	6.43327	6.80758	6.8613	6.28806	6.08476	6.82301	6.33801	7.15484	6.65504	6.8329	6.83164	7.73056	8.43282	7.0263	7.07951	7.34862	7.92669	6.41861	7.38078	5.61582	6.14736	7.47889	6.45766	6.28391	8.35114	6.78066	7.29187	6.79517	6.39742	7.27454	7.73451	7.61103	7.62892	7.26762	8.39444	6.49441	7.36141	7.48128	6.65691	7.37716	6.94165	6.57163	7.95639	6.81903	8.2277	7.36379	7.58795	6.46268	7.25965	7.56107	6.20332	6.16418	7.83889	7.11196	6.9691	6.76029	6.71851	7.33545	7.27191	7.48965	5.50553	7.13172	6.38971	6.73565	7.31478	7.47923	6.8146	7.50833	6.30866	7.36391	6.97253	6.50964	6.74201	6.89769	7.66506	6.74371	7.43511	7.23396
USH1G	1.54579	4.98992	5.61826	0.03818	0.0850628	1	6.12617	6.19526	4.34105	1.18505	1.98563	6.17387	5.85941	5.34492	6.74811	7.10766	7.04828	0.494241	4.00796	4.03466	4.53846	4.9354	4.77438	3.3909	2.71304	5.74209	6.09976	7.36214	6.83209	8.57728	5.88551	4.61466	2.40019	6.82902	5.97479	0.240376	5.3175	4.9179	6.64623	5.53858	5.64993	1.1343	6.57421	5.38645	5.36364	6.59822	4.4494	7.19802	6.39829	6.1511	0.874376	4.97106	5.97728	4.82636	4.43357	3.00597	5.43206	7.44279	4.84764	5.39448	5.90698	6.48523	4.57148	3.85899	1.49093	6.87949	5.37213	4.95899	5.57174	6.87678	6.93973	4.08943	6.65075	6.73438	5.17809	4.77174	7.1635	6.7962	4.79549	0	4.84911	7.69753	3.71427	6.53723	5.26738	3.90289	7.06208	5.71963	7.42574	2.695	6.70362	6.15472	6.07466	4.35084	4.87773	5.73304	7.01031	4.60875	5.88687	6.12844	4.22115	6.64522	7.71321	6.48105	4.97365	3.99875	5.61177	2.4525	5.49494	7.17036	5.34687	4.80714	6.63855	6.25404	2.37231	8.45663	7.40634	7.09497	6.75157	6.12624	5.24694	6.45829	3.88882	4.37164	5.55965	5.47945	5.00955	5.45898	6.61813	6.56649	6.57441	3.99574
CNST	1.54456	6.71526	7.34245	1.22807e-09	5.06695e-08	1	6.47219	6.50406	6.99125	7.4978	7.02276	6.86836	6.76006	6.45488	5.86386	6.28923	5.62649	6.4092	7.28606	6.61491	6.38629	7.18073	6.89957	5.92608	7.16112	6.28586	5.68178	6.37643	5.38847	6.12815	6.84826	7.53519	6.20314	5.97398	6.97258	7.03374	7.27897	6.6902	7.29416	6.63389	6.53721	6.27602	6.4769	6.66391	7.57865	6.98639	7.32326	6.33623	6.26713	7.82921	8.0581	6.85392	7.24395	6.58999	7.19768	6.98277	6.31004	6.92035	6.61686	6.68599	6.29432	7.10177	6.74859	6.84596	6.9353	7.52707	7.27379	6.81496	7.72933	7.64565	7.67618	6.4289	8.29744	7.58641	7.03765	7.77831	7.17711	8.0029	7.3454	6.75971	8.29822	7.12133	7.64815	7.42514	7.27121	7.64482	7.4386	7.49339	7.37831	6.44563	7.42795	8.18419	6.72876	7.92619	7.55928	7.24129	8.0996	7.37081	8.19679	7.83235	6.5564	6.29042	7.05282	7.16977	7.37994	6.7103	7.40561	6.50791	8.06349	7.61444	7.52435	7.69142	7.23933	7.67701	5.75395	7.32896	8.18062	7.70034	7.29389	7.19407	7.37658	6.46855	7.04849	8.0625	6.70404	6.96321	7.28183	7.71714	7.10504	7.60638	6.48301	6.9795
PEX1	1.54388	6.45025	7.07681	2.08851e-07	3.89846e-06	1	6.09421	6.37282	6.73078	7.01025	7.86236	7.09153	7.50319	5.85306	5.83189	6.51819	5.72714	6.49592	7.08617	8.86102	6.04241	6.69846	6.98079	6.00549	6.58179	5.60431	5.93718	5.69268	5.76674	6.31619	6.52807	6.3457	6.13514	4.4169	6.1373	5.80764	6.84857	6.77716	6.13183	6.32328	6.72624	5.27503	6.16625	5.40664	7.13662	6.02385	5.05303	5.94384	6.11268	7.11509	6.479	6.94161	6.86398	6.80743	6.58595	6.77741	5.97031	7.07779	6.24639	6.89293	6.48895	7.27517	6.56139	6.53268	7.98821	6.45816	5.77762	7.00997	8.01825	8.8886	6.98699	6.50146	7.24303	6.94224	5.90058	7.6863	7.22861	6.48923	7.19301	7.7857	7.06269	7.6706	7.41302	7.10008	7.05006	7.30141	6.58582	7.2265	6.97564	6.86447	6.8884	7.13226	7.22491	7.24309	7.20853	6.14762	6.39981	6.80957	7.86827	7.02652	7.53249	6.01285	7.59658	7.30005	7.0902	8.76386	7.66961	7.01302	7.14302	7.16753	7.07027	7.17558	6.8309	6.49261	6.54902	7.57037	7.01741	7.00191	7.20898	6.99627	7.39988	7.20775	6.79675	7.04738	7.53207	6.57447	7.20726	7.72955	6.49464	6.75975	6.33932	6.54586
ZNF589	1.54387	5.93164	6.55819	1.03739e-05	0.000101199	1	5.5275	6.37537	6.77453	6.50342	5.32878	6.18345	6.11037	5.38213	6.78438	6.19825	5.40725	7.34541	6.40522	5.70305	6.02341	6.77073	5.60678	5.89512	5.155	5.59872	6.45095	6.32396	5.54926	6.05981	5.78401	4.62021	5.67047	6.29393	5.38835	4.38258	6.14971	5.0326	4.98898	5.61451	5.09099	6.21235	5.5943	5.93872	6.77613	5.16595	4.80566	6.32437	5.49996	5.28281	6.51466	6.81154	6.1237	6.16266	5.31355	6.54677	6.82923	6.83213	6.71997	6.45832	6.46349	5.29679	5.67453	7.07886	5.06091	5.02628	7.01248	7.05547	7.34923	5.71924	6.53572	6.35442	7.08982	7.09502	4.682	6.62401	7.10468	8.00657	7.00294	6.61251	7.04177	7.71698	6.9969	6.47029	5.57663	6.87569	5.69302	6.95207	6.37574	5.44139	7.21729	6.8718	5.66843	6.72664	7.01381	8.12358	5.78652	4.93135	6.38067	7.83294	8.04336	5.86845	6.81663	6.88704	6.66879	5.76459	7.47937	6.0961	7.92179	7.27152	5.60653	6.58112	6.47343	6.31963	5.94133	6.42041	6.74518	6.15999	8.45272	4.47727	6.64132	7.55098	7.27652	6.1615	6.39645	5.45114	6.60103	6.88193	6.17092	6.23758	5.43194	5.63812
LIPT2	1.54374	4.58979	5.21622	0.000753468	0.00348701	1	4.71433	4.92411	4.91869	4.54431	4.32524	4.69229	4.50261	6.11287	6.09774	5.7291	5.60044	2.62835	1.96285	4.72886	5.40204	3.82706	5.28291	7.5833	4.63172	4.76429	3.86204	1.79416	0.444955	4.33522	4.04677	5.4827	4.18415	6.00834	5.27843	4.25828	5.08613	4.00426	2.99106	4.11707	5.00913	4.37384	3.84205	4.90689	5.63038	5.43625	4.21251	3.90818	5.3161	3.99786	5.64005	4.56404	4.28327	5.18776	5.19899	5.16392	4.25316	4.39819	3.91653	5.94886	4.96128	4.24507	4.90805	4.38871	4.24001	5.06254	6.19778	5.06114	7.4402	4.57775	4.89983	4.94898	4.94689	5.00384	3.72899	5.26246	4.05457	4.12343	7.23946	5.07241	6.09213	4.64551	4.72521	6.60918	5.58425	6.26808	5.53757	5.05918	6.82015	6.09543	6.73658	5.80214	4.02418	4.6782	3.2583	5.59921	3.96103	3.65622	4.2336	5.65339	6.59373	5.63245	4.21385	5.3379	4.75346	5.3587	5.96306	6.53909	6.6298	5.13338	4.44729	4.63397	5.28348	6.25737	5.83766	3.49451	3.50597	4.47358	4.36917	5.83718	5.80934	5.36981	4.31015	4.31748	5.15596	5.409	5.66103	5.36241	5.26331	5.41162	5.10779	5.35372
DDIAS	1.54364	5.97697	6.6033	2.70583e-05	0.000225376	1	6.5942	6.35264	5.72924	5.98169	5.5871	6.33583	5.14704	5.94682	4.87581	5.88229	5.46561	5.24348	6.14613	6.24498	7.01764	6.90985	6.38136	5.96048	4.23065	5.56871	5.07746	4.09668	4.03413	4.97061	6.77965	6.7567	6.17512	7.00248	5.57611	6.25885	7.14818	5.45949	7.06925	5.57886	5.59392	6.05142	5.92895	7.32944	7.05349	6.97502	5.56533	5.39791	6.65063	4.74858	7.85607	5.34694	5.75006	5.22446	6.59663	6.18116	5.21994	5.86067	6.4713	5.97488	6.04482	7.05798	6.09452	6.2004	5.88136	6.53268	6.30907	6.82379	6.41604	6.68724	7.24164	7.55664	7.60831	7.47402	7.11809	6.36461	6.83562	6.97077	7.51003	6.65331	6.85397	7.24034	7.24136	6.46124	4.47312	7.22245	6.6596	6.36201	7.91218	6.21087	6.92713	7.25857	6.48073	7.04492	6.41979	7.2228	7.05804	4.52968	6.65439	7.11735	5.43442	5.63608	7.26211	6.37173	5.82935	6.65604	6.39916	7.12921	7.42173	6.61387	6.44169	5.62736	6.81748	9.49631	6.39853	5.66955	7.25861	5.43717	6.55709	5.36248	6.47098	6.43466	6.46275	5.73549	6.82238	4.88408	6.18144	5.85937	7.72804	6.58345	5.82708	6.15909
MID2	1.5435	6.31352	6.93973	1.41743e-05	0.000131559	1	6.74885	6.22292	6.74628	6.23061	5.73014	6.82583	6.32401	5.74125	4.15662	4.64605	5.03153	5.12191	4.8733	5.35692	6.1769	6.89254	5.78744	5.49506	6.50158	6.31195	6.76189	6.32652	4.45507	4.60653	5.62866	6.69017	6.3825	6.34485	6.83546	6.80515	6.96633	6.66729	7.60295	6.48526	7.16361	6.38855	6.67155	6.52299	7.17678	6.18789	8.00829	7.12086	6.29672	5.29905	7.01666	6.07978	7.23796	6.83999	6.07736	6.56172	5.76988	7.36547	6.47153	6.94981	6.92805	7.08623	6.71093	6.72782	6.35804	7.8645	7.63916	6.65287	8.16525	6.89354	6.60713	7.02174	7.57811	6.29706	7.92562	6.94169	7.32366	7.17473	7.37495	6.58924	7.28951	7.34095	7.25129	7.60025	6.51921	7.20498	7.19631	6.87976	7.1817	6.18333	7.62166	7.61014	8.77836	6.66309	7.3809	5.75587	6.71839	7.1798	6.48089	5.9366	4.81279	6.24531	5.86004	7.35114	7.13681	7.18921	6.62815	7.0993	6.83196	7.78397	7.93149	7.20081	7.58101	7.62133	4.15989	5.59385	7.18055	6.40578	7.02809	7.18536	6.54908	6.88187	6.57011	7.38276	5.64323	7.52072	7.19534	7.10494	6.97151	6.35009	6.02529	7.11794
CBR1	1.5432	10.962	11.5879	0.00126753	0.00533471	1	10.8454	11.8987	11.1271	10.4485	9.80536	10.3656	10.5989	11.804	10.519	11.5428	11.7105	12.9677	11.012	11.0053	10.1369	10.436	10.6507	10.7245	10.3178	10.1204	11.7075	10.9469	11.2915	11.8863	10.4278	9.60819	10.9663	12.118	10.7788	10.5293	9.80885	11.9218	10.5183	11.2074	11.0817	9.96932	10.8233	10.8331	11.5247	10.7809	10.3943	9.97987	11.3893	12.7469	11.229	11.0125	11.6052	11.1453	13.2466	10.0434	9.76245	12.3968	11.1036	11.4711	11.2669	10.5579	10.3366	11.1116	9.19125	12.5942	12.0291	12.1526	12.588	9.33247	12.0771	10.6917	12.4752	11.5527	10.8492	11.3271	9.86569	11.5122	12.7404	10.0303	7.14452	11.1538	13.078	12.8273	11.6757	12.9438	11.986	11.1973	10.7533	10.7664	10.74	13.2218	11.1759	12.0727	11.8738	10.4958	13.114	13.7999	11.7464	11.1974	11.3722	14.3584	11.7054	12.8261	11.7219	11.1573	11.4065	10.9345	12.8662	12.643	10.6855	11.5743	11.3761	11.0952	12.1796	10.9916	11.9019	12.4015	12.5799	12.8205	12.4552	11.3418	11.9226	10.292	12.0255	11.5181	11.4596	10.3972	11.8358	11.9744	6.90683	10.8819
SYNGR1	1.54281	7.20011	7.82568	0.0055206	0.0180244	1	8.54231	7.22301	7.87049	7.78379	5.83995	6.15255	6.62692	7.80418	8.79398	5.04929	8.4887	5.71737	3.38312	6.91577	5.5561	4.68857	8.29749	10.4684	8.2286	7.69484	7.02264	9.50385	8.87424	8.49338	7.38716	5.75912	5.3077	6.31156	6.42948	7.00893	6.27642	7.57882	4.65238	7.35747	7.48746	7.73833	4.75524	6.7266	7.61674	6.23062	7.63981	7.17837	5.07795	8.87899	6.45007	10.0278	8.52802	7.78708	7.30807	9.00891	8.21171	6.5837	6.9593	7.84095	8.51859	8.41214	6.99117	6.35344	7.40694	8.58373	7.79133	8.02803	7.9047	7.76414	7.76434	7.49257	8.59374	4.507	8.57578	7.41739	6.70227	5.96	7.85413	7.88108	7.02407	6.90915	6.28828	9.34639	7.64601	8.09528	7.94939	4.97409	9.20636	8.67759	9.01812	7.70684	8.99927	7.06813	6.32671	6.14147	9.05479	7.90629	7.82204	7.97844	5.25357	9.07642	8.06342	8.56814	6.35353	8.51561	8.71227	8.81907	8.76058	8.20126	8.26871	7.5941	7.28541	8.76403	8.71417	7.95041	6.11374	6.40252	9.24633	7.88755	7.80795	9.66313	6.54261	8.49935	8.00255	9.30032	8.39232	8.09935	7.64482	8.43939	8.49878	7.91993
ENTREP1	1.54266	3.57714	4.20256	0.0412195	0.0904469	1	5.51573	1.82896	4.71827	5.43167	2.87904	2.30675	3.14271	2.66445	0	2.50916	3.67433	1.27407	0	5.25058	1.4644	4.57561	2.77856	5.52364	4.30487	3.47779	1.48071	1.75027	0	6.06869	2.26325	0.0589132	2.53574	2.80937	5.45675	2.63427	2.96061	5.2369	2.43827	4.5278	1.79464	5.42117	3.23282	5.21014	4.362	3.91563	4.37224	2.39872	2.67807	7.56458	5.24686	4.80239	4.3922	3.35823	3.3576	3.92189	4.55865	4.62206	4.49188	5.6709	5.49405	0.983845	5.18524	5.65438	4.81894	3.35262	4.51184	3.78578	3.71794	7.16559	1.34562	4.49173	3.14044	4.04107	7.3664	2.18397	4.21457	5.3214	4.02769	6.941	1.10461	2.31213	1.09677	3.60217	6.39607	3.6118	4.13683	1.16024	2.78967	7.89868	4.99955	4.62346	4.02302	2.87268	2.28097	1.08972	5.90912	3.50952	4.86708	7.16187	4.56825	6.62766	2.50257	3.56286	3.35002	3.88018	3.51965	8.02704	3.49484	5.56096	5.95086	5.27541	4.72792	5.59765	2.1806	4.89881	5.27023	2.24476	4.96529	4.15753	4.75954	3.30408	2.57845	5.94132	2.28633	5.39291	4.52821	5.42795	3.31721	3.37334	3.69689	5.54833
RFX7	1.54184	5.70295	6.3276	2.44718e-05	0.000207495	1	5.55945	5.52763	6.46059	5.75555	5.19315	6.41077	5.02091	4.82283	3.65849	5.285	4.85162	5.69284	5.96196	6.12154	6.13265	7.91241	5.76993	4.58982	4.97762	4.19962	5.35962	4.43916	4.29029	3.99904	6.05455	7.13487	5.79175	4.98721	5.53638	6.27943	6.02113	6.43227	5.69289	5.54493	5.44133	6.49048	7.23568	6.08438	6.68701	6.31016	6.54621	6.32733	5.10568	5.78325	6.09721	4.91684	4.88802	5.16826	5.0064	6.96425	5.46138	6.57361	6.22234	5.63877	5.6921	5.90572	6.7182	5.2528	6.48858	6.31677	6.71455	5.99179	6.51866	6.22089	7.38709	6.40408	7.10586	5.7706	6.17469	6.00172	7.28085	6.11989	7.73852	6.86697	6.43773	6.25332	6.03183	6.77244	5.69136	6.22223	6.96387	6.19604	7.47075	4.75806	7.50791	7.5647	6.67542	6.91724	6.22044	7.63294	6.0995	6.24628	7.58953	6.23318	6.0774	4.83667	6.1738	6.71008	4.31301	5.21091	6.9892	6.07335	5.53754	6.90889	7.04764	5.53433	6.39507	7.1817	5.09314	5.24127	6.68746	5.38529	5.98287	6.0917	6.48407	6.79828	4.28188	6.74257	5.662	6.05868	6.37269	6.34703	6.90605	6.32273	5.5262	6.87784
ANO8	1.54183	5.38405	6.0087	0.000212337	0.00123803	1	6.33523	5.8444	6.25454	6.14054	4.45938	5.24086	6.61068	6.09636	3.9804	2.92446	4.17078	5.86935	5.20169	5.12699	5.06185	5.26341	5.52819	4.15608	5.29996	6.76466	5.47412	4.05311	0	5.33978	5.40429	4.48162	6.51061	4.24003	6.56956	4.95009	5.32029	4.46654	5.25197	4.92937	5.8323	4.32554	4.73807	5.52445	5.72141	5.74031	5.73859	5.25987	5.43131	5.42011	5.02613	6.38816	5.93326	5.68794	6.19914	5.09078	6.59939	6.51748	6.05421	6.76175	6.61513	6.23395	5.54823	6.01596	5.93417	6.872	4.97491	6.46625	4.59432	6.01884	4.58086	6.09097	6.01905	6.51523	6.16452	5.65508	6.55906	6.13057	4.68208	5.37858	5.68224	7.91138	7.15664	6.65023	5.49079	4.52078	5.96939	6.25271	5.82235	6.28312	7.03684	5.85097	6.54485	5.95106	6.09116	6.19804	5.17501	6.1975	6.43409	5.89268	6.04197	5.45354	3.81998	5.41692	6.97299	6.29501	6.48377	6.65728	6.65914	6.14053	5.55783	6.67183	5.79673	5.92475	5.53287	6.00631	5.54706	5.91634	5.82326	6.5356	6.4465	6.32113	7.5215	4.95504	7.79276	6.03783	5.32102	5.66964	5.60826	6.21016	5.89223	5.7387
HES6	1.5415	6.2802	6.90453	0.000624264	0.00300032	1	5.34939	6.40506	6.55464	5.79913	4.83044	6.33444	5.88116	6.27373	7.40793	7.21937	6.34754	6.7324	7.15419	7.25128	5.26232	5.81258	5.1981	7.32136	6.90968	5.50688	6.25381	5.98637	7.82829	7.21999	6.47935	5.67953	6.0524	6.57957	8.25832	6.51493	5.17732	6.15186	5.07661	6.07016	4.52652	7.75233	5.86885	7.58272	6.04257	7.14212	7.51753	6.39571	5.45206	7.118	5.6426	7.944	5.60819	5.1105	5.91436	6.35306	8.47594	5.82655	5.03762	6.12717	5.71821	4.9211	5.93431	6.51342	5.12632	5.89181	6.92996	7.46902	8.97397	5.82824	7.14315	8.47424	8.10947	5.45052	6.63984	6.35417	6.70926	6.64522	7.41557	6.9305	5.33591	6.045	6.50028	7.07382	6.44321	6.05576	5.7693	8.55905	7.17541	7.19398	7.10843	7.24741	6.29863	6.6479	5.67035	8.22255	7.46532	5.72904	6.19679	9.1964	9.46966	7.27101	7.79963	7.71185	7.70421	5.4123	5.82652	7.99077	8.6394	8.79602	6.61257	6.84075	7.0994	6.87685	8.84005	6.80257	5.2125	5.31101	7.87223	7.43442	6.34293	6.68133	7.19628	6.62696	5.85302	5.22278	8.08486	5.85057	6.49312	5.49971	6.37228	5.95665
SDR42E1	1.54136	5.88591	6.51011	0.0282379	0.0666018	1	6.403	6.70701	0	2.47122	5.35088	7.17851	5.54025	6.28925	5.57723	6.30092	4.91606	7.14282	6.8926	6.30137	7.41377	6.14084	0	4.96311	6.77823	6.23545	7.09137	0	6.10985	6.31085	6.69594	6.35318	5.6293	5.34756	6.33871	2.02219	7.27361	7.43391	7.57295	7.09259	7.26686	6.85383	0.0277227	7.50124	7.15643	7.45007	6.84144	6.70217	7.20209	7.06877	5.75455	4.43607	7.43789	7.30443	7.57686	6.4568	6.15068	1.40415	6.92553	7.75215	6.06546	6.22729	7.14782	6.30282	6.38091	5.5633	4.9634	6.16591	7.13979	6.7934	7.02069	6.60879	4.08789	6.77127	8.17982	6.57087	7.02434	6.51127	6.09373	6.2624	2.74613	7.72541	8.18817	5.98211	6.73878	5.78516	6.67371	6.04834	6.89675	5.64004	6.25568	7.20367	5.58858	7.07782	7.44673	5.71303	7.24251	7.05471	6.66752	5.12986	5.95653	6.0683	5.0604	5.49024	7.75863	6.5149	7.12118	6.2097	5.47872	7.11695	7.34372	7.66462	7.57058	7.15396	5.66247	6.83541	7.51193	6.44098	6.57223	7.65234	6.28669	6.12836	7.80992	7.28259	7.23009	7.18994	6.26568	7.45026	7.11526	6.93267	3.31265	6.42775
ZNF750	1.54134	8.4819	9.10609	0.0107498	0.0309442	1	10.4281	8.52045	7.8541	7.13176	8.14669	8.78983	9.43306	9.36966	7.31559	9.04695	7.87384	10.0502	8.03923	8.11248	8.12705	9.05842	6.13459	0.520307	8.26521	6.5272	10.0295	10.1848	8.36638	9.54759	7.1905	7.22062	8.26744	9.24576	7.44812	4.77151	7.32066	9.13013	9.86353	8.90106	9.79996	8.00185	8.31878	9.53727	7.9754	9.39833	4.58831	8.9798	8.80915	8.14138	8.82531	8.83506	10.0853	9.7154	8.53348	9.46593	10.2201	10.7175	9.82821	9.5264	9.79175	9.18203	9.52082	9.15326	7.24863	9.30805	7.78572	8.93364	9.90472	8.39294	9.67646	7.86888	9.25152	10.5237	10.6632	6.40839	10.2873	10.6702	8.99186	8.33732	8.37198	11.4899	10.285	9.78199	9.60654	8.47893	10.1498	8.41066	8.60944	9.23867	8.60034	8.36335	8.10832	8.78076	9.4494	7.72694	7.81756	9.5856	8.74022	8.80111	8.19259	8.9133	8.97801	8.66545	10.1934	10.2039	7.96242	8.80376	9.83791	9.03468	10.1143	10.049	10.0297	9.34639	11.2122	8.55699	7.99382	8.18418	9.04175	9.8292	9.42609	9.12748	11.1654	6.90834	10.0826	9.34003	8.66935	9.7882	7.49487	7.94998	9.68317	7.92899
TCIM	1.54129	6.84436	7.4685	0.026584	0.0636608	1	5.22208	5.71479	6.9819	8.23641	9.89178	6.91962	6.79077	7.17814	2.85498	5.75341	6.41367	5.45996	7.12833	6.65394	6.10822	6.81892	6.58782	4.47103	9.60486	8.33161	5.9166	4.62019	4.96145	5.54064	6.31059	6.17482	6.39488	6.65699	7.15	6.55077	7.03135	6.04509	7.32033	6.14795	6.62891	5.90109	6.07037	8.50133	7.06412	8.47316	7.1585	5.48516	5.358	8.00992	12.3294	7.93067	8.42518	5.0852	6.39094	7.34319	7.34746	7.29728	6.33193	10.1645	6.07926	5.84144	8.31954	7.55577	8.78131	7.3208	7.04879	7.69336	7.10922	6.55494	6.26586	10.4071	6.80659	5.38402	7.78177	7.56399	5.8198	4.93229	8.96957	9.81846	6.81417	5.53482	4.79544	8.57436	6.46334	7.7278	7.32801	7.83504	9.11935	10.1241	8.2705	7.4402	9.70496	8.5929	6.86735	5.93967	4.69037	5.84471	8.06345	6.25228	9.99089	7.35562	6.48921	7.18484	7.67366	11.7897	8.3799	10.462	9.15904	5.8451	8.6144	7.17998	6.13097	8.84416	10.4511	5.66303	6.69944	5.20154	7.71442	6.34118	6.838	5.77495	7.30559	11.1318	5.91688	7.71572	7.52767	7.80564	6.47655	6.60271	6.38562	8.27895
CA13	1.5412	4.75169	5.37574	0.00114792	0.00492184	1	5.6519	7.23829	4.09425	4.4732	3.40694	4.96163	5.95803	4.5332	4.83906	4.19918	5.46692	5.96434	2.54544	3.2921	4.4582	5.0227	3.97493	2.76674	5.32009	4.91379	4.33435	4.28266	4.24397	4.75643	5.78715	6.26103	4.89557	3.99	3.97824	2.00559	4.42058	4.97674	6.16113	5.0274	3.1168	4.41364	3.27087	3.7826	6.25555	3.55984	4.47087	3.94028	3.3062	6.13604	4.01241	6.80742	5.55869	5.09981	5.75183	5.86179	4.72188	5.71482	4.96894	6.01626	5.71077	3.69691	5.15098	5.93506	4.88756	5.26242	5.04686	6.05356	5.50702	6.10664	3.79697	5.10951	4.96857	6.81955	6.35697	2.06166	6.06909	6.45083	5.70052	5.0814	4.16163	6.42425	6.84435	5.23334	3.36185	5.33931	4.95816	6.36352	5.73726	5.29019	6.20201	5.16567	6.15607	2.87079	6.4045	4.48888	4.51798	4.3083	5.62869	5.43787	5.83719	6.8757	5.97551	5.1046	6.27339	5.01803	6.49352	3.92934	5.86977	5.60489	7.02	5.43675	6.49294	5.64629	5.21874	5.5628	5.41812	6.49025	6.54226	4.71434	4.52137	4.72788	6.04874	6.10409	2.92788	5.27328	4.9536	4.86843	5.89298	4.2195	3.96055	5.86596
RMI1	1.54114	6.42617	7.05016	1.03547e-05	0.000101077	1	7.36027	6.94035	6.95588	6.45374	7.07165	7.29036	6.88587	5.83773	4.50915	4.79518	5.40901	5.97907	7.78107	7.5001	7.10993	6.79674	5.91878	5.11371	5.04771	6.77796	7.44602	4.47369	3.47513	5.12366	7.22965	6.42346	6.27737	6.22075	6.91116	7.65784	7.58718	7.30665	7.10327	5.69601	7.39071	6.44282	6.95183	6.81458	7.16446	7.16509	5.67511	5.51038	6.8837	6.61035	7.27354	5.18866	5.20947	5.44089	5.92945	6.48405	6.32445	6.27912	7.55274	6.82534	6.02649	7.07551	6.82651	6.84584	6.78668	7.18075	6.42685	7.35097	7.16664	7.13217	7.31239	7.45002	7.99509	6.70145	6.84192	7.60196	7.21211	6.51698	7.21263	7.65386	7.37646	6.98098	6.02766	7.18835	6.57672	7.31423	7.10405	6.9133	7.67355	7.18605	6.72823	7.66601	6.73704	7.36089	6.37025	7.70567	6.16798	6.56183	7.71334	6.45681	6.25363	5.85991	6.64294	6.76958	6.21489	6.04007	8.04106	7.74948	6.51112	7.11298	6.52829	7.04496	7.21453	7.55494	6.07546	6.29506	8.35009	6.85782	7.36817	7.16417	7.33953	7.06335	7.4972	7.40878	6.63229	6.92253	6.89161	6.96075	8.00452	8.12076	6.67605	7.6293
DNAJC27	1.54038	4.14693	4.77021	1.95745e-09	7.52147e-08	1	3.83951	4.40495	4.70648	4.48608	3.45891	4.65257	4.38047	3.9621	1.82983	3.49174	3.54196	4.85269	3.95736	3.92401	4.57442	4.48425	4.57924	4.33742	4.33712	3.84812	3.88567	3.06583	3.59837	3.82319	3.74053	3.95413	3.80875	3.60601	3.99474	4.44936	4.52595	4.57949	4.65888	3.6867	5.19291	3.77345	4.12333	4.3055	4.62332	3.70894	4.04766	4.71482	4.34273	4.46476	4.59904	4.5005	4.44289	3.79872	3.53023	4.42571	4.03992	4.20817	4.02229	4.83266	3.95327	4.8848	4.37602	4.01628	4.71401	4.31653	5.22085	4.4386	4.78126	6.0766	4.02943	4.81195	5.36415	4.31662	3.57224	4.76923	4.28786	4.06075	5.26441	5.71577	5.28872	5.00283	4.85008	4.82998	4.92336	4.71555	4.63582	4.73067	4.82979	4.78702	4.39622	5.34497	5.68111	5.64028	5.1564	5.26291	4.55945	4.51961	5.23514	4.45259	4.70399	4.45847	4.15553	4.72354	4.53515	4.76353	5.3611	4.67821	4.72344	5.76812	4.03497	5.06049	4.43928	4.75543	3.62956	4.02192	5.36721	4.0815	4.99825	4.07354	4.7391	5.46007	4.04236	5.29697	4.90968	4.85976	4.99253	5.4728	4.36581	4.72671	3.51737	5.01922
KLF15	1.53991	1.99776	2.62061	0.0282347	0.0666018	1	1.29499	0	3.2314	4.72522	1.57698	1.75029	3.86908	3.19868	0	0.489908	0	0	1.4428	1.11146	0.986434	3.51852	1.01954	4.92082	2.43426	4.05141	0.510125	1.32868	0	0	1.66972	0	0	0	2.87942	3.38074	2.73195	0.404911	0.249248	0.790122	2.14139	2.46027	0.552939	1.42871	3.41645	2.0878	1.99034	0.724983	1.57036	3.10368	4.32268	3.18624	2.94166	3.01839	3.40927	2.29566	1.59682	1.83747	4.838	3.35061	3.00984	1.37369	3.22093	2.94726	3.47593	3.85886	1.84303	3.57765	5.45839	1.3335	3.48076	0	4.07046	0.814863	0.0475049	4.413	3.12622	0	5.40791	1.39632	5.51464	0.383312	0.981655	3.93178	3.2064	2.39174	3.19389	0.382506	2.50854	2.91393	4.676	5.00195	7.20326	0.122197	2.704	1.41511	1.81015	2.5587	5.16056	3.70859	0.894226	0	0	3.97732	1.63427	1.30984	5.19296	3.08214	3.7074	3.215	0.657088	3.97457	1.96438	3.85619	2.12876	1.89928	2.18508	0	3.90362	1.57187	2.33425	3.99426	1.2188	3.40312	0.427895	3.50062	3.46355	3.13053	2.36446	2.39574	1.09191	4.50459
PAK1	1.53985	9.38902	10.0118	4.56505e-06	5.09888e-05	1	9.84063	10.2186	10.374	8.95781	9.24044	9.40981	8.45205	9.63252	9.63086	8.62954	9.14377	8.97348	9.80063	8.01593	10.175	10.4302	8.09218	9.81536	8.82135	8.76901	9.18912	9.02048	8.27373	8.98591	8.72537	9.77205	9.59575	9.98891	9.24855	8.82247	9.36211	8.48266	9.4182	9.14919	9.13877	10.074	9.98517	9.90907	9.87839	10.1593	9.09441	9.36477	10.0686	9.10272	10.4485	9.02254	9.19401	9.48235	9.64372	9.24572	9.10949	9.95297	9.77508	9.80093	9.48476	8.40065	9.91312	10.3659	8.87955	10.2871	9.70337	10.2721	10.4391	8.81869	11.031	10.1888	11.6069	9.69936	9.25214	9.40269	8.86853	11.3778	11.5776	8.90222	9.28776	9.68428	10.8496	10.3317	9.29511	10.2397	10.8628	9.986	10.7352	8.10132	10.1827	10.678	9.59499	10.3808	9.50986	10.0782	11.9368	8.3941	10.4643	9.71797	9.75522	9.08545	9.52124	10.4302	10.9629	9.31607	9.63911	8.87337	10.2221	10.4053	10.1637	10.5283	10.2944	11.0338	9.17743	9.78042	10.534	10.4934	11.0605	9.37904	10.8971	11.5055	9.67532	9.29453	8.99819	8.78506	9.48552	9.95906	10.506	10.4483	8.98092	9.86101
CMBL	1.53965	6.84896	7.47156	0.00166888	0.00672048	1	6.77341	8.25011	6.17315	7.27836	6.16555	6.00224	7.39308	7.87889	5.28538	5.00058	6.3317	8.26489	6.82817	7.96751	6.72554	7.9979	6.63798	8.11487	5.48783	7.05014	4.93378	5.00676	3.45834	4.58506	7.05791	8.42956	7.53972	6.14765	7.53194	7.44136	8.33279	6.70919	7.81835	6.5789	7.08324	5.80508	6.75599	7.37255	6.76375	6.25979	8.3275	7.10174	7.8716	8.56477	7.30222	6.29142	7.12919	6.82412	6.53858	8.06721	6.74903	6.69316	7.52845	7.37555	5.36976	7.3547	6.36916	7.33153	6.08014	6.5899	8.63019	7.58013	5.72809	8.49664	8.75943	8.96397	7.10934	5.59	5.69725	8.90811	6.60156	8.11194	7.33407	8.1148	9.42003	6.32068	7.99466	7.46881	7.79769	7.8287	7.34183	7.81521	7.17552	6.37232	8.68048	8.32181	6.57437	8.2352	7.39477	8.73771	7.84634	8.11286	7.52759	8.85679	9.48448	9.06241	7.40531	7.96831	7.89709	7.4559	7.96387	7.10292	6.11886	6.63857	7.63886	7.70668	7.40286	6.58029	5.35895	7.93571	6.43686	7.64726	6.42993	7.00316	8.30976	7.82122	7.02477	8.28554	3.52425	7.36926	5.01112	6.29258	9.02571	7.94657	6.97927	7.72756
TM7SF2	1.53876	7.64484	8.26661	0.00477485	0.016034	1	9.21589	8.59056	6.59188	7.27413	7.26424	6.37029	7.44911	7.42074	10.0764	7.48692	7.11632	9.55408	8.53512	5.48521	5.86068	6.86522	7.69603	10.2147	7.51238	6.70567	7.50207	10.1308	9.09561	11.2239	5.53568	8.37615	4.76715	8.92829	7.1916	3.98667	6.62322	7.13094	7.08952	7.03955	9.26084	6.43187	7.15507	7.33241	7.20248	8.84117	5.65201	7.32963	6.14851	6.0558	7.39081	6.81173	9.25034	8.63217	7.81835	7.89768	8.74393	10.4828	7.48768	8.19912	9.52396	7.03665	7.39811	8.21111	6.84441	9.693	8.58069	7.79665	9.41855	7.67305	8.23824	4.96405	7.39745	9.2251	8.31375	8.21762	9.49494	8.59455	7.65203	7.48841	8.26898	10.3087	8.35642	8.37711	8.56032	8.54715	7.89118	8.60506	7.92048	7.87119	8.17061	8.25037	7.76884	8.82685	7.08511	7.15691	6.62465	7.34839	7.82453	8.29144	9.29424	10.2738	7.16519	8.17884	9.4284	8.80644	7.1722	8.34728	9.65814	7.54446	10.1678	8.81858	9.34902	9.9521	8.39381	7.38986	6.36082	8.89581	7.50034	9.30573	7.93065	8.35485	8.38809	7.15676	9.53357	8.15451	8.90608	7.7674	8.41849	6.68165	8.11011	7.65539
ZNF737	1.5385	2.97872	3.60024	0.0434198	0.0942209	1	3.41103	5.38048	3.645	5.03545	1.32055	5.39027	3.21288	2.76647	0	2.80468	0	1.24084	4.11311	2.48088	2.40291	4.93992	0.136627	2.7636	2.77323	0	1.79058	0	0	1.24559	3.15553	0	4.5249	0	3.95949	3.06713	4.40527	3.82727	4.19203	3.38497	0.835925	4.12099	3.44617	3.45547	3.54766	3.41286	3.11978	0.144806	1.96623	4.02564	4.80762	3.24109	4.46062	3.48921	5.77445	5.13102	2.76912	3.30591	3.45599	5.39013	3.77604	1.86379	4.98602	4.44924	3.39801	5.63815	0	5.02135	0.0326837	1.0233	1.00234	0.906307	7.46727	5.01875	2.18327	1.54999	3.67161	1.17252	1.55139	2.88788	3.4123	4.35044	4.91738	6.11858	0.578122	4.36839	2.66187	5.98267	3.53084	3.68459	7.54027	4.93285	4.12096	2.28017	3.93276	6.3508	2.7331	2.89552	5.00405	2.00408	4.19234	3.65745	0	5.34605	2.46504	3.57292	3.12439	2.52896	2.73709	4.44812	4.46839	4.0531	4.00117	4.15522	2.47644	4.08107	4.10915	4.62708	2.95931	3.27042	4.2004	1.62323	4.10076	2.64329	4.34451	5.70706	4.6959	4.86561	5.6279	5.70073	1.26894	5.6378
TTC21B	1.53843	5.54902	6.17048	1.983e-07	3.73848e-06	1	4.72328	6.47554	6.10101	6.13073	4.64818	5.94348	6.22058	5.13623	4.79479	5.47414	5.22588	6.10145	4.84579	5.37533	5.34358	6.39549	5.41239	5.60924	5.76317	6.13043	5.20559	2.76088	4.27439	4.34053	6.20005	4.88543	6.45775	4.79177	5.60602	5.48933	5.73145	5.32695	5.67138	5.03158	4.69699	5.78839	5.82585	5.80291	5.77578	5.53051	5.51217	5.32198	6.03668	5.75541	5.99513	5.8922	6.41202	5.69767	6.56502	6.2911	5.67309	4.86568	5.63219	5.25053	5.17741	6.44747	5.99778	5.33617	6.48839	6.21124	6.21796	6.85249	6.91669	6.45134	6.76031	6.12904	6.56419	5.04661	4.82227	6.56655	5.71048	5.82339	6.9289	5.27107	5.84341	5.83955	6.31712	6.49487	6.28348	6.42578	5.51023	6.66663	7.30224	6.25208	6.65142	6.36077	7.17729	7.08323	6.29417	6.8453	5.76927	6.18049	6.49459	5.84884	6.79361	5.81984	6.15644	6.43709	6.17343	5.2629	7.32157	5.99232	6.30027	6.55562	5.96542	6.48552	5.99933	5.47093	5.69258	5.9273	5.94306	5.72289	6.85126	5.73089	7.22837	6.34196	4.53096	6.33715	6.19263	5.64661	6.40396	5.85687	5.46305	5.09693	5.80148	6.00669
JADE3	1.53766	5.43876	6.0595	2.17812e-05	0.000189468	1	5.67133	5.97515	5.32794	4.82511	4.46336	6.24736	6.09173	4.94056	3.41389	4.22607	4.46782	5.96502	5.69583	6.13773	5.6368	6.69095	6.36519	4.60475	5.12329	5.78078	5.96425	4.51784	1.9932	4.21496	5.66484	6.76261	5.84317	5.26056	4.8717	5.59904	5.29636	5.70366	5.231	5.7713	5.38814	5.04163	6.28913	5.82878	6.02666	6.58329	5.09352	6.22871	5.82144	5.19328	5.30895	4.89271	5.38014	5.68101	4.99683	5.51744	4.59958	6.13059	6.25558	5.71714	5.65875	5.46605	5.46617	5.574	6.4021	5.76346	4.9942	5.93076	6.87375	6.12243	5.91232	6.5328	6.33995	5.32281	6.42948	6.55227	6.09816	5.68976	7.06584	6.92432	6.93	5.56203	5.53529	5.17296	6.10294	5.69694	5.09499	5.97499	6.33903	5.64638	6.50676	6.40749	10.4085	6.46498	6.17286	6.88492	5.36846	6.26717	6.30114	6.18191	6.71414	5.35981	5.43174	6.37	5.33026	5.82372	5.80531	5.57268	5.98062	6.31481	5.89397	5.92104	6.13336	6.18419	4.81298	4.9876	6.27121	4.70557	5.67442	5.82041	6.46976	6.60145	6.32679	6.6216	5.60682	6.04243	6.43879	5.53811	6.58977	6.16556	5.21034	5.69501
SRGAP2B	1.53761	6.38248	7.00317	0.00488361	0.016305	1	6.74836	6.02163	7.41718	7.06275	5.94352	7.58391	6.21995	6.03562	0.972845	3.52197	5.07875	7.0192	7.85072	6.91872	7.35422	7.45235	6.55382	6.00237	5.70792	7.73971	6.69962	3.62583	0.927584	3.09927	6.67282	6.13059	7.3531	4.91876	7.8697	8.61081	7.22455	7.30697	6.86337	7.15856	5.70289	7.77202	7.67825	6.83242	7.08812	6.65015	7.85547	6.32153	5.8225	6.50786	6.88435	6.00926	6.30545	6.85761	6.49035	6.1587	5.43607	7.41152	6.50426	6.58561	5.78273	7.97372	7.04988	6.0258	7.19256	6.37532	6.7323	6.5233	7.43052	7.23128	8.71382	8.0233	8.6751	7.32328	6.91167	7.19801	7.75001	6.66035	5.87963	7.44692	8.50936	6.61362	6.49245	6.54758	6.82655	7.01191	6.46799	6.7606	8.21487	5.10011	7.82304	7.76284	8.113	7.29177	7.55072	7.72697	6.97495	7.71832	7.58321	6.00266	6.16903	4.42446	5.37351	7.26839	4.87881	7.11403	6.65491	6.57562	6.94727	8.45963	6.85709	6.68538	7.13671	7.5767	5.15814	5.51541	8.24418	6.86399	7.59781	7.12915	8.40707	7.2367	6.57045	7.05349	5.61813	6.92384	7.55816	6.70578	7.4705	8.47076	5.75134	6.84849
FUT10	1.53723	5.38292	6.00325	8.38814e-06	8.42777e-05	1	4.8594	4.99123	5.82731	5.05008	4.21179	5.26709	5.27508	4.66764	4.43678	6.06943	4.83331	5.5362	5.42714	5.23032	4.56781	6.24581	5.66623	5.63517	4.38858	4.74646	4.87457	4.81577	3.11434	4.62032	5.12013	6.47696	5.0556	5.48248	5.66327	5.21538	6.09471	4.94603	5.35268	5.50731	5.09359	5.42541	5.31447	6.81626	5.81214	6.65929	5.41888	6.03285	4.53424	5.09799	5.62396	5.19854	7.62199	5.51139	5.49169	6.32266	4.94187	6.49192	5.71265	5.33781	5.75746	4.08335	5.41889	5.63473	6.96611	6.1998	6.3691	6.03778	6.50276	4.77802	6.8296	5.18475	5.70876	5.5456	7.14621	5.88455	7.09254	5.76921	6.33495	6.37404	6.81344	6.48811	4.77366	5.94384	5.48655	6.16344	5.50153	4.58938	7.99139	4.44129	7.401	7.49715	5.47324	6.26019	5.40106	6.18456	5.38189	5.66367	5.44508	5.43151	6.71563	5.27072	6.14274	5.96245	5.85231	7.37856	7.06338	5.59103	5.94422	5.82642	5.37338	5.22193	6.80394	6.65187	5.3438	5.0968	6.24562	5.42525	6.15822	5.67718	5.80517	5.49939	5.16113	7.19208	6.67731	6.56282	5.56122	5.79435	6.72065	5.85421	5.39924	6.15539
RBM47	1.5364	7.50136	8.12091	5.92761e-05	0.000430148	1	9.29958	7.47666	7.56909	8.11853	8.13202	7.59091	5.98913	7.33138	6.82363	7.38296	7.25292	6.80682	7.64726	7.91477	7.84517	8.23794	7.08156	3.63878	9.07123	7.5353	6.59793	6.77297	6.70664	7.47894	6.38899	7.85131	6.82479	7.31279	7.11357	7.05644	8.89105	7.04644	7.41482	7.16092	6.26467	6.92875	7.29267	8.36292	7.30967	7.82272	6.94024	7.37082	6.49787	7.65041	8.75665	6.93824	7.71632	7.59868	7.31754	8.03584	7.03682	8.2539	7.85842	8.73179	8.60623	8.81576	9.32963	8.16762	7.61271	8.28559	7.63745	7.82024	7.30734	8.40143	7.19495	8.34346	7.80279	9.19202	8.61355	7.96676	8.62012	8.76907	7.93392	8.70069	8.30099	9.78014	9.01409	8.6125	7.8223	7.45482	9.32437	8.04088	8.18655	7.93582	7.99946	8.12167	9.30918	8.04552	8.54671	7.13861	7.96287	7.04424	8.99803	7.44297	5.85062	7.44501	8.2242	8.00702	8.41008	8.76058	6.35889	7.94727	8.26718	7.16107	9.85849	8.82844	9.15583	8.55697	8.20984	7.13467	8.41107	7.42097	6.51678	7.7937	7.31265	8.2735	8.0926	7.57687	8.38183	8.52756	7.88696	8.02834	8.18553	8.52631	7.68282	9.63627
PARPBP	1.53632	6.34516	6.96464	6.83843e-07	1.0484e-05	1	6.48325	6.59655	6.88069	5.70309	7.08302	6.66428	7.36485	5.78206	5.6404	6.7867	5.89083	6.54131	7.00844	7.28322	6.28273	6.932	7.44656	5.32561	4.99047	5.29775	6.42187	5.00821	5.40521	5.33184	6.57706	7.0472	6.38753	6.44778	5.45462	6.95655	6.36045	6.2948	7.132	6.15966	6.73043	6.37754	6.22059	7.18269	6.72537	6.3709	6.28772	6.40618	6.16536	6.26447	7.32174	6.26106	5.66534	5.4457	6.49003	6.43556	5.70138	5.80897	6.83433	6.42421	6.5744	7.19456	5.34673	6.81544	6.34513	7.11037	7.19319	7.6218	7.8296	6.87598	7.15347	7.99363	7.46477	6.80178	5.59881	7.50701	6.8219	6.71879	8.70265	8.15141	7.55336	6.58498	7.04441	6.64751	5.75105	6.74989	6.35815	6.70696	7.44963	7.19571	7.46086	7.19442	6.21527	8.05804	6.01687	7.38959	6.83085	5.4336	6.3969	7.50055	7.71598	6.33525	8.45317	6.72527	6.47564	6.60327	7.6692	7.55053	7.06787	7.30546	6.75948	6.00735	6.57056	7.40936	6.56213	6.69984	7.48934	6.36983	7.9594	6.05016	7.20531	7.81481	6.16403	7.42512	6.8376	5.76458	6.86501	6.22213	6.6813	6.94701	6.8802	5.96106
ARMCX6	1.53611	8.49792	9.1172	0.000651285	0.00310548	1	7.88064	9.06014	8.96222	8.75812	8.40338	8.30289	10.2842	8.88769	8.44412	9.96605	8.74694	8.87933	8.28204	6.51671	5.98071	9.11123	5.19944	10.6059	7.27881	9.23675	9.52602	9.65556	5.12629	7.49412	7.16122	8.45779	8.98785	5.77682	8.54685	7.98885	7.04847	9.03259	9.94693	7.99188	9.89441	8.86813	7.16819	9.17042	9.67825	7.30826	10.1202	9.84115	8.94836	9.81421	8.39576	9.33815	9.70295	9.42032	9.54028	9.35527	9.6808	6.81982	8.64307	9.23587	8.58267	6.50478	7.40644	9.0381	7.37303	9.75282	10.665	9.36722	8.90011	9.2016	8.73067	7.957	9.57661	8.56388	9.32938	9.19143	9.38296	8.85233	9.34568	7.54251	9.43827	9.40985	9.68225	8.66029	9.31121	9.24103	9.44414	8.2229	9.54081	7.78733	9.75004	9.44482	10.8414	8.70322	8.61162	8.54056	8.90704	9.63259	8.77698	8.81198	9.28338	9.75233	7.82994	9.61682	9.40602	8.85876	10.2121	8.0921	9.38749	9.44492	8.35029	9.05924	9.75169	9.30814	9.63033	8.96705	8.46535	9.89426	9.36346	8.90484	8.68995	9.06414	8.91922	9.32883	10.1178	8.85367	7.39431	9.34882	9.38856	9.40221	8.88303	8.76591
SLC16A6	1.53571	4.16048	4.77938	0.00751605	0.023168	1	6.34276	4.88788	5.14756	5.07591	4.66933	5.05702	3.06125	4.62839	3.96596	1.30194	2.26105	5.48732	6.43613	5.61146	3.15454	6.17485	3.37929	1.96637	4.09902	1.62587	3.04273	4.3691	1.31404	4.49397	1.82461	4.99538	2.24132	1.85297	5.02236	3.43001	4.51181	6.01971	5.41342	3.74537	3.21019	3.87034	1.85233	4.99749	4.59518	4.52674	5.84713	1.3722	2.17154	3.50923	5.67647	3.57217	4.22267	4.2312	3.67454	5.29338	4.50908	6.0183	4.87351	5.33328	6.77382	4.21626	5.12006	5.73956	3.65114	4.65627	1.78313	3.47106	4.71252	5.98516	4.70639	1.2967	5.75517	5.85941	4.80705	3.8182	6.49592	6.236	4.22717	5.0592	4.26283	6.38685	4.59606	5.13084	4.47504	3.63203	6.074	4.9567	4.30384	3.47548	5.06105	4.89112	3.50375	6.19716	6.18133	3.47901	5.26562	4.1645	6.51932	2.51762	4.16828	4.21616	4.22339	4.10065	5.22627	5.48063	3.93575	3.11836	4.16321	4.45273	5.98186	4.97974	5.94625	5.54363	4.74178	5.85983	5.07608	5.66359	5.3431	3.82833	4.81307	6.37772	7.34894	4.68467	5.06918	4.7095	4.76217	4.82944	4.7076	5.06175	3.74272	4.11886
ZNF792	1.53568	3.75245	4.37133	1.10255e-05	0.000106591	1	3.48078	3.66979	4.54734	4.11656	3.32793	5.04063	4.87832	3.96308	1.98032	3.5358	2.33613	3.88447	2.74731	2.58264	3.8172	4.90026	4.09815	3.65006	2.26636	4.5808	4.13092	3.43035	2.46609	2.03257	3.78195	3.71099	3.37833	3.13083	4.29723	3.80056	3.67783	4.93854	2.20443	3.85097	3.44345	4.02425	4.3081	2.87752	4.21568	4.35182	4.60136	4.15806	2.86286	3.76368	4.50237	3.71638	3.13026	5.1315	3.47705	4.6927	2.96118	4.37179	4.35637	3.56454	4.11343	4.04832	3.75667	3.96217	4.76751	4.27399	4.60653	4.44242	5.09995	4.89164	4.94608	4.81957	3.6607	4.32017	3.13818	3.82116	4.47889	4.08048	4.40022	4.27473	5.23647	3.77091	5.56925	4.23623	3.6353	4.09802	3.81365	4.70255	5.26977	3.8094	5.34338	4.941	6.77635	3.23931	4.50545	4.51619	4.22043	4.76841	4.53428	4.41125	5.24921	3.48571	3.5032	5.00953	3.78451	3.66104	4.99408	3.75251	4.62473	4.27899	4.316	4.05821	5.44194	4.69972	4.45153	3.24058	2.1772	3.78212	4.72148	3.95763	4.41635	3.9153	2.74341	5.57641	3.88893	4.86256	4.11852	4.67357	4.71726	4.81283	4.19121	5.1206
DVL3	1.53553	9.28281	9.90155	3.79787e-08	9.03175e-07	1	9.01937	8.90596	10.3049	9.82592	9.43363	9.76812	9.74514	9.33987	9.60267	8.08405	8.64184	8.70475	9.58879	9.17775	9.37088	9.80739	9.92821	8.90366	9.24775	9.46591	9.93206	8.28057	8.20179	7.65484	9.30775	8.7973	9.04898	8.62409	9.28377	9.16477	8.68554	9.3837	9.78865	9.60036	9.52171	8.95201	9.65039	9.45496	10.2935	9.53273	9.83874	9.78906	9.89135	9.5135	9.05599	9.52086	9.01444	8.59291	9.18268	9.07603	8.89782	8.81817	9.97155	9.19267	8.64208	9.69969	9.472	9.39921	10.0909	10.2987	11.125	9.97993	10.3215	10.1121	9.62734	9.37456	10.5417	9.69759	10.5986	10.9031	10.2945	9.58839	10.0309	9.62968	10.9231	10.0428	9.71076	10.5245	9.36204	10.2099	9.8612	9.82112	10.5382	9.43397	11.4156	10.5812	10.7001	9.78226	9.40246	9.45489	10.3414	9.9465	10.2557	10.3503	8.89338	9.19227	7.99487	11.1226	9.8127	9.54448	10.5996	8.94931	9.814	10.1882	9.49468	9.63567	9.14047	10.2847	9.2246	8.72804	9.82211	8.84166	10.075	9.67842	9.78047	10.1079	9.9229	9.75688	9.57116	9.89378	9.73033	9.95692	10.7649	9.89492	9.3441	8.86084
TKT	1.53478	11.7059	12.3239	1.58973e-05	0.000145406	1	11.6644	11.4827	12.2801	11.311	11.8473	11.2813	11.6959	12.039	12.8266	11.6729	11.6361	11.951	12.4519	11.7723	10.6506	12.2452	12.5696	9.983	11.4753	11.7867	11.636	11.654	11.5448	12.7893	11.2266	12.1975	12.8259	11.3774	11.0307	11.8752	11.8514	10.6425	11.5385	11.7485	11.0045	12.1711	11.5185	11.6181	12.9523	11.4584	11.5984	11.5995	11.3674	11.6653	12.0309	11.1977	11.0478	11.6025	11.0362	11.4998	12.06	12.5332	11.4567	11.208	11.9297	11.5411	11.8849	12.1959	11.9064	11.9131	13.8355	12.8175	13.6375	11.179	13.5999	11.9017	12.7373	12.6892	12.0813	13.1	12.0166	13.2052	13.0938	12.8796	14.1266	11.588	12.8276	13.691	13.6853	12.6688	12.8014	11.8399	12.7344	11.1776	11.3077	13.4975	11.3693	13.2203	12.0598	11.7371	13.5542	13.581	11.1767	11.788	13.0503	13.624	12.5154	13.0675	11.5822	12.137	10.2417	11.4327	13.0797	12.828	11.4741	11.9062	11.2571	11.8016	12.7211	11.6631	12.7185	10.6192	11.3656	12.7143	12.9088	12.8651	11.5677	11.4273	10.5099	12.1285	12.3601	11.6705	12.6126	10.7284	12.8245	11.1789
EVC2	1.53456	4.27999	4.89781	0.012863	0.0357066	1	3.62667	5.98011	5.13467	5.11239	2.79364	3.8508	3.90495	4.64515	4.23844	5.18307	2.63122	5.75322	5.57074	4.93403	6.22541	6.77348	1.70516	6.08195	3.13129	1.23236	3.23754	2.92467	0	1.4864	2.95578	5.62036	5.90356	5.72029	4.96948	5.68335	3.45209	4.2372	5.17	4.64473	0.859146	6.35715	3.50838	4.74839	4.8753	5.69946	4.29417	3.59138	2.33486	2.93977	4.88787	5.32813	3.49304	5.23427	4.71691	5.50567	5.62076	3.8662	5.64078	3.78714	4.60238	1.84058	4.56763	5.42174	4.28392	1.60023	3.30747	5.1108	0.351614	3.49505	5.39069	1.22854	5.44237	5.76195	4.60782	5.62066	5.56235	5.79852	4.85547	6.12262	2.53843	5.89383	4.47489	4.14356	4.86519	4.13	4.8276	5.27868	4.85224	5.52858	4.99317	3.66822	3.66606	2.19749	6.14386	5.17659	5.33124	2.98584	5.29096	5.22902	5.75008	5.53012	3.03015	6.7302	5.85122	4.23457	5.80418	6.15546	4.96506	5.62775	5.66924	5.31328	5.04937	4.96172	5.37774	6.02409	6.4203	6.28523	5.55526	4.20073	5.26162	5.0447	5.11894	6.04869	5.00452	5.58189	4.25336	5.23769	5.75503	6.49471	5.46186	4.88292
ACTR3B	1.53408	5.87666	6.49403	1.21163e-06	1.67553e-05	1	5.73225	5.82887	6.66796	5.88205	5.6129	5.72397	5.94422	5.73687	4.96158	5.37125	4.66556	6.80107	6.61332	5.54046	5.16075	7.5754	6.95125	7.26804	6.37297	5.24408	4.49927	4.2552	4.43643	5.87996	5.92669	6.81797	5.09261	4.94846	5.04717	4.48006	6.34484	5.8963	6.999	5.49477	5.18588	6.28549	5.84451	6.17586	6.63535	5.67944	5.42172	6.57871	6.46594	6.24961	7.25991	6.17704	4.90572	5.26514	5.44125	5.68963	6.60417	6.33348	5.8822	5.91947	5.98023	5.36908	6.43093	6.3114	6.85732	5.59265	7.08099	6.92628	6.8714	5.9312	6.51307	5.93198	7.30657	6.78658	6.0107	6.53654	6.71937	6.20961	6.94163	6.5898	7.06129	6.49686	6.8902	5.99354	6.35765	7.19196	6.56606	6.88389	6.36228	5.70194	5.86993	6.59088	6.47954	5.22186	6.86255	6.65409	6.17321	5.81162	6.92047	7.54179	7.92378	6.0893	6.56371	6.09254	6.72558	5.72024	7.12308	5.45011	6.58001	6.65691	6.99892	6.46408	6.79078	6.1228	4.92467	7.03556	6.94298	5.84487	6.16627	6.14484	6.70283	6.50371	7.88194	5.88673	5.93071	6.28265	6.91895	5.94018	7.16458	6.0579	7.56819	6.32076
PDIK1L	1.5339	5.507	6.1242	5.82611e-08	1.30341e-06	1	5.59605	5.36238	5.4579	6.01788	5.71477	6.31091	6.14424	5.41888	3.92077	5.21445	5.24188	6.09657	5.98746	5.83376	4.76732	5.28225	4.83118	5.68846	5.64636	4.73184	6.09172	4.82105	4.41523	5.37738	6.10889	4.61942	4.72511	4.92954	5.87214	5.48122	6.24827	6.18389	4.25856	4.98492	6.25346	4.24754	5.34926	5.02835	5.61805	5.73938	4.38994	5.58251	5.28492	5.5867	5.4014	5.86509	5.7836	5.80817	6.57427	6.0714	5.45083	6.30414	5.73057	6.27003	5.88153	6.4587	5.74385	5.21239	5.89402	5.47577	4.82831	5.60277	6.10176	6.84053	5.17699	6.69853	5.88504	5.67853	5.1801	5.56977	7.11916	5.59446	6.04092	6.64701	6.10127	6.4748	6.35099	6.03988	5.78841	6.29614	6.22271	6.18852	6.35353	6.8094	6.22518	6.33039	7.20802	7.21767	6.88265	6.07645	4.37267	5.37832	6.13702	6.53674	5.76809	5.44173	6.70828	5.89088	5.71678	6.52823	5.94539	6.2324	6.50363	5.82541	6.65617	6.19702	6.50976	6.03556	6.2432	5.34756	6.65268	5.92375	5.83877	5.40367	5.9544	6.2716	6.11872	6.6237	6.55725	6.51066	6.48185	6.47726	6.02266	7.36749	4.7544	6.38181
THNSL1	1.53342	4.87165	5.4884	0.00370782	0.013019	1	4.38605	4.65438	4.8027	5.07629	5.68457	4.83829	6.72271	5.01934	4.65397	4.91776	4.17681	0.437486	2.14468	4.64108	4.63387	6.04428	3.94823	6.01276	4.16557	4.52083	5.4548	1.99533	5.40796	4.09096	5.97437	4.05414	4.52392	5.57737	4.43269	5.03488	4.98769	4.77486	4.58867	4.9334	5.03576	5.16824	5.57951	5.26163	4.45667	4.4977	4.14764	5.00266	4.29922	6.44846	5.72119	5.78794	4.04568	4.12054	5.69721	6.49207	5.10004	4.64422	5.21887	5.2921	4.79977	6.02097	5.78229	5.61907	5.87495	4.88005	5.2944	5.98684	5.72286	5.98257	5.88061	5.36929	5.57976	1.38048	5.22664	6.31779	5.69494	5.69762	5.72432	6.57193	6.92665	5.63345	6.56109	5.81592	5.88824	6.59411	5.94433	1.40554	4.72199	5.54323	5.30684	6.69938	5.3124	5.68478	7.18559	5.31076	5.09393	5.70351	5.04959	1.01975	6.18065	5.45541	0.65488	5.69726	5.14407	5.8612	5.84939	5.01856	5.13786	6.1727	6.37545	5.42663	4.04372	6.93107	5.4445	5.61905	6.06605	6.14481	5.27386	6.92995	5.78258	5.86726	5.89822	6.75186	6.73977	4.494	5.21153	5.53775	5.37619	6.29189	5.50826	6.12511
C2CD4A	1.5334	2.72726	3.34399	0.0415613	0.0909985	1	3.30418	1.67341	2.92355	3.4637	4.25387	3.52106	1.45602	2.44782	2.88826	1.26161	3.51899	0	3.93839	2.62058	2.59527	7.38789	2.44424	0.120733	2.59241	0.0937897	4.75237	2.54093	4.82468	3.09109	2.32498	4.29711	3.72565	2.44863	3.03138	0.267802	1.75101	1.41104	1.38343	3.48009	2.8132	0.724743	4.70547	2.27243	4.22573	1.63567	5.75303	1.9215	0.442313	4.95151	3.03194	2.82745	2.6686	1.07864	2.38978	2.44358	1.39905	4.6286	3.67256	3.5397	2.64647	2.11914	2.44202	2.76605	1.97298	5.98308	3.74104	7.24247	4.92151	0.887438	3.31252	5.60742	4.69999	2.48416	2.34981	1.59941	0	5.78153	6.12097	2.66496	2.20166	0.0591154	0.641625	4.22344	3.24387	2.99857	4.87021	3.76232	3.68855	4.5015	2.94036	4.14372	0	2.28114	1.78651	0	7.77229	3.20021	5.62263	3.14393	2.11472	3.23234	2.0126	4.39951	3.10869	3.13187	3.68529	4.67202	3.03178	4.40399	4.5223	3.59984	2.55924	5.20134	5.92838	3.52309	0	0.689397	5.99039	4.13584	2.59817	6.89229	0.448198	4.97815	2.67678	1.25342	2.78157	2.31324	1.04531	2.36063	5.01599	3.26286
EFS	1.53294	8.16105	8.77735	2.55737e-05	0.000214907	1	8.16472	9.04499	8.20643	7.95901	7.92866	7.34399	8.86515	8.47824	10.5806	6.49395	8.51513	8.00119	7.77844	7.50656	6.00566	8.05329	8.61161	9.36099	7.76192	8.15723	8.58961	9.14734	7.67438	8.63943	7.38899	7.09818	7.96498	8.21841	8.51704	7.82856	6.82057	8.79007	8.84937	8.19948	9.25689	7.81606	7.86486	7.55293	8.1663	7.34607	8.005	8.83622	7.2402	8.52351	7.58229	9.11602	8.11071	8.59602	9.05048	7.919	8.96614	8.23761	8.08603	8.86799	8.11133	6.91597	8.00476	8.48801	8.29764	10.2743	8.4465	8.51941	10.8344	8.29514	8.68725	7.8744	10.312	8.24131	8.66128	8.61234	8.25075	7.55673	8.90919	6.5701	7.88628	8.83535	8.94611	10.3863	8.88331	8.34844	9.04549	8.63369	9.8876	7.767	9.16508	8.95394	10.3354	9.16823	8.5327	8.44974	7.69003	8.36728	9.68343	8.2983	7.18549	8.43098	8.61884	9.59766	9.07159	8.26732	8.59886	8.22324	9.33305	9.36977	8.53614	9.48074	8.54573	8.73639	10.0012	9.13428	8.5432	9.32546	9.72967	7.97167	9.66034	9.11063	9.12828	7.60402	8.46553	8.3203	8.86817	8.03143	8.84562	8.84369	9.90482	7.2898
LURAP1	1.53281	2.96475	3.58093	0.0193384	0.0494628	1	2.80761	4.96245	3.16301	4.73536	0.923335	2.29006	1.98981	1.7546	2.55294	0.945027	2.46035	1.44186	2.66854	2.09347	1.74299	5.53458	6.08809	4.46727	3.05139	5.03007	3.41335	1.10788	4.15963	1.36015	2.7319	5.17865	5.70873	1.53945	3.53804	2.1011	3.20161	3.24835	0.975129	3.1161	0.356442	3.07116	2.5669	1.88321	4.75767	2.40997	4.09451	1.15115	0.746733	4.66897	4.33116	4.14744	2.35169	2.79653	1.68538	3.22281	3.44987	3.59205	2.05878	3.34582	2.89716	1.36786	3.95094	5.23948	2.69359	0.549454	3.58999	0	4.74975	3.48837	1.84209	4.57223	2.35637	4.06544	1.3807	4.22405	3.85183	4.93055	0.235361	3.9839	2.17173	4.01401	3.66691	0.799896	0	3.80322	3.108	6.06862	2.4335	4.34482	4.14032	2.51491	3.78061	3.79707	4.53578	4.79569	5.07234	2.50908	3.81616	3.37169	4.70359	5.76257	5.61885	2.99672	2.02184	4.17469	5.94875	5.07753	2.53338	3.68179	4.22628	5.49725	4.46979	4.24943	4.18218	4.51379	4.65911	4.75277	5.19751	3.0503	3.55589	4.03785	1.68376	5.999	0.168257	2.23816	2.56883	4.07919	3.96441	5.35784	2.41448	3.97217
MSL2	1.53275	7.47566	8.09179	1.19723e-08	3.392e-07	1	7.23686	7.76973	8.24935	7.49984	7.93319	8.05818	7.97788	7.60561	5.33234	6.97057	6.51472	7.21045	8.11608	7.97731	7.20887	8.4648	7.65525	6.97006	7.09681	6.96493	7.50106	6.47149	7.44781	6.23592	7.18928	8.00121	7.09331	6.41413	7.55208	8.16651	7.56494	7.92339	8.23941	6.78778	7.65977	7.45912	7.32162	7.34851	8.40259	7.64254	7.87721	7.99139	7.62265	7.44497	7.85579	7.153	7.12184	7.01142	7.2414	7.57206	7.30842	7.46378	8.68485	7.46103	7.08323	7.40696	7.76277	7.51461	8.25148	8.43896	7.22243	8.32657	7.59363	8.06029	8.0049	8.75542	8.94949	7.86815	8.11931	8.66422	8.8635	7.353	7.85841	8.53805	8.65564	8.31419	8.18224	8.64373	8.02777	7.73277	8.0418	8.15519	7.98731	7.81499	8.74836	8.61928	8.82688	8.13882	8.03362	8.35244	7.8881	7.65183	8.68959	7.60054	7.04945	7.26114	7.54325	8.64149	7.68825	7.39711	9.40749	7.51475	7.72949	8.55987	7.75153	7.56226	8.391	8.56901	7.75975	7.38336	8.66639	7.72961	8.83848	7.46841	7.0622	8.52105	7.37672	8.66268	7.90015	7.92926	8.31866	8.21599	8.61	8.9787	7.34195	7.59888
NCK1	1.53245	9.03902	9.65486	2.94658e-06	3.55402e-05	1	9.27226	9.56325	9.13011	8.80751	9.84289	9.61689	8.91108	9.22413	6.14345	8.62735	7.3507	9.70342	9.74108	9.23027	8.64264	9.6984	9.49439	6.59136	9.42761	8.46102	8.62749	8.31561	8.31011	7.57993	9.02155	8.68729	8.36388	9.99787	8.8366	8.90929	8.59821	8.49134	9.55866	8.34263	9.85604	9.0834	8.57568	8.70448	10.0504	9.11833	8.61641	9.37067	9.57309	9.40397	10.9572	8.83	9.5549	9.50193	9.23827	8.29971	9.25356	9.12478	10.1296	9.32555	9.21332	9.61562	9.57854	9.18955	10.0169	10.3649	8.50858	10.1432	8.83207	10.1339	9.66885	10.2407	10.4076	9.81064	9.75271	10.346	10.4088	9.62393	9.00413	10.1513	9.59539	10.0574	9.87081	9.68351	9.80842	9.16348	9.68232	10.0045	9.36489	10.8774	9.47677	9.51448	10.3004	9.71996	9.36716	8.7313	9.18046	9.77566	9.10849	9.23285	8.29089	9.17939	9.28742	9.97929	9.88124	10.3577	11.0575	9.75778	8.70405	9.58674	9.61748	9.14317	9.82127	9.4263	10.4748	9.43778	9.94593	9.58143	9.95057	8.8336	8.5937	9.64098	9.51379	11.3014	10.4693	9.09433	8.83614	9.21464	9.83377	9.71768	9.37185	9.06085
AEBP2	1.53201	8.30262	8.91805	1.37178e-06	1.85954e-05	1	8.12716	8.01097	8.76207	7.8722	8.65823	8.21749	7.76411	8.11347	7.75893	7.43476	7.47238	9.25202	8.33365	9.86648	7.85206	8.32421	8.41907	6.72909	8.13444	7.29374	8.0222	7.24295	7.2145	7.67227	7.81039	8.69146	7.48132	7.71507	8.12192	8.35162	7.97639	8.45895	9.18694	7.84507	8.27685	8.50041	8.56123	8.1546	8.93046	8.68671	8.09658	8.30968	8.19488	8.35166	10.2402	8.10882	9.1056	8.48732	8.3151	8.08663	8.20132	8.85632	8.72221	9.01315	8.57929	8.51151	9.75951	7.83017	9.78708	9.25061	9.53681	8.51333	8.88491	8.57722	9.5902	8.3222	9.73006	8.63257	9.82344	9.39603	9.05008	8.49317	9.07748	9.09086	8.82614	9.42024	8.99263	9.43315	10.0343	9.19349	8.93653	10.8479	9.19804	7.79496	9.68869	8.88464	11.0717	9.6058	9.61821	9.29171	8.95678	8.45885	9.24004	8.76351	7.93876	7.61835	8.60388	8.05045	8.05162	8.91897	8.93138	8.53993	8.92501	8.81482	9.93322	8.6482	8.63732	8.85034	7.92072	8.09845	8.68182	7.79038	9.27825	9.02082	8.96251	8.8405	8.7695	9.21725	7.70428	7.67314	8.43011	8.46049	8.79591	8.82619	10.0207	8.33
XPA	1.53091	7.23582	7.85021	1.38949e-05	0.000129284	1	8.00706	8.10801	7.81819	6.81919	8.66593	7.74875	7.52583	7.49533	8.10863	9.19049	8.21807	6.96492	6.32541	6.22651	7.87846	5.96359	7.57902	8.01977	6.75832	6.6211	7.37177	7.83694	8.78559	7.95281	6.34929	6.57002	6.61406	8.39307	7.05959	6.36989	6.85898	6.59931	7.38162	6.14834	6.81238	6.17831	6.98973	6.78503	6.69412	7.83865	5.33975	6.73198	6.98199	7.26243	7.60875	7.20825	6.12907	7.24879	6.83935	7.63328	7.35019	6.97211	8.09041	7.68538	8.08466	7.62154	6.96979	7.43213	6.09158	7.69059	6.91091	8.90498	9.60406	8.81257	7.94934	7.21928	9.0754	7.93057	7.59059	7.86607	7.70132	7.36997	9.21672	6.65283	7.15977	8.02616	6.99906	7.59305	7.65004	7.99204	7.97706	7.13039	8.62968	8.31275	7.28318	7.23728	6.22533	7.45107	6.71424	7.56117	7.0851	7.61508	7.61138	7.36999	8.7604	8.8456	8.37337	8.76595	6.782	8.03013	8.27164	7.41011	8.7182	8.7539	6.70967	8.17691	7.49819	7.19568	7.96043	7.87082	8.89151	9.33417	8.66229	7.46041	8.77859	7.78479	8.3084	7.15913	7.60161	7.06646	8.58075	7.98915	6.8304	8.17975	7.94532	7.14933
LRP6	1.53078	5.93954	6.55381	6.34059e-05	0.000456819	1	5.18492	5.77932	6.37718	5.97484	5.52714	4.77708	5.6267	4.59954	6.96195	5.11769	4.80696	5.81966	5.50717	6.82611	5.20086	6.68749	6.17735	6.79801	5.77878	5.62391	6.00072	3.01945	5.81791	3.77178	6.21113	6.92668	5.50526	4.97852	5.59839	6.30069	5.93014	6.42056	6.57189	5.82782	5.82347	6.42573	5.84272	6.22883	8.08141	5.54351	6.9107	6.27578	5.2341	5.87583	8.93723	5.98432	6.55747	4.93643	6.19291	5.81926	5.39728	6.40188	5.53188	6.44094	5.79483	5.85933	6.83984	5.25295	8.2107	6.30905	7.89182	6.23658	7.09806	6.31689	6.92569	6.56978	6.90059	5.87031	6.33796	6.639	6.5912	5.53678	7.42782	7.64795	6.82771	6.64086	5.9339	6.11049	6.74914	6.68491	6.56094	7.76433	7.02631	5.98248	7.3297	7.03441	6.1482	6.51092	6.86921	8.58028	7.07338	6.28124	7.07614	6.95094	6.70328	4.62262	5.95008	6.30242	5.24584	5.87655	7.76431	5.9556	6.20312	6.88368	7.3784	6.53591	6.61334	6.75142	5.44312	5.12731	5.71061	5.4395	8.2205	6.2025	6.94162	6.81644	5.60887	7.03721	5.6809	6.07749	6.65402	6.71423	6.63593	6.23363	6.52551	6.81436
PIGX	1.53058	8.5437	9.15778	3.24354e-06	3.83136e-05	1	7.9763	8.9845	8.79566	7.96935	9.20301	8.59004	9.26575	9.50866	9.36171	8.96527	8.48431	7.45494	8.7289	8.40848	8.14437	8.24406	10.2326	8.63185	8.42497	8.30296	9.0086	7.86858	8.56323	8.07928	7.79247	7.73297	7.72788	9.86937	8.00361	8.02194	7.77045	10.1646	8.70759	8.97735	8.75526	8.1823	8.31866	9.0962	9.06364	8.57573	8.90104	8.2613	9.07107	8.18094	8.22236	8.77037	7.45353	7.86156	8.40432	8.10279	7.90016	8.08936	10.3896	8.90235	7.88942	8.7113	7.20169	8.59922	9.20851	9.76895	10.4956	9.49278	9.20512	8.55623	8.98823	10.174	9.68136	8.58583	9.51356	10.3041	8.5907	7.97691	7.9175	9.06583	9.82329	8.25856	9.70545	9.67412	8.11214	9.76001	8.6426	8.82536	9.96058	8.92398	8.90181	9.94634	9.51844	10.6272	8.90248	7.97694	8.95806	8.55382	9.06546	9.03075	7.87655	9.03643	8.23021	9.83618	9.64873	8.67047	10.3701	8.76171	8.5886	9.0376	9.64096	8.79546	8.75058	9.70233	9.59284	8.19593	9.06534	8.87186	9.52608	9.03818	9.10407	10.5181	8.74499	9.03222	11.2353	9.17964	8.93256	9.05931	9.05781	9.74353	8.28058	7.96282
ZNF181	1.53014	5.5294	6.14306	5.42982e-07	8.64934e-06	1	5.62582	5.56393	5.52827	5.76679	5.02135	6.3486	6.25923	5.1322	3.72968	5.51775	4.79343	5.2918	5.12807	5.83025	5.98988	5.98998	5.45004	5.03287	5.72691	5.08574	5.14184	4.12531	3.88131	4.35777	5.72366	4.82428	4.81404	5.3684	6.84339	5.69995	6.06223	7.17937	5.25629	5.41061	6.17485	5.77731	5.72745	5.21184	5.2402	6.29104	4.84006	4.63895	4.82657	5.59107	5.76155	5.70896	5.71976	6.37061	5.26419	6.1834	5.65528	6.3138	6.09008	6.31729	5.74328	5.7983	5.38176	5.84841	6.25729	6.94772	5.42005	6.642	6.34047	6.58572	6.29838	6.25574	6.25825	5.38312	4.93335	5.07441	6.13842	5.55121	6.2368	5.41234	6.97704	7.05679	6.56601	6.56856	6.35021	6.16633	5.71471	6.51324	7.12913	6.4881	6.39565	6.40702	5.52141	5.7685	6.02241	6.65358	5.93467	5.8106	6.95003	6.19449	6.62667	5.29295	5.30454	7.19351	5.40656	5.3689	7.62857	6.37851	6.13214	5.8183	4.83827	5.92589	6.65642	6.35538	5.15071	5.84732	6.38437	6.62637	5.94305	5.23079	6.67201	6.54259	5.20228	6.4901	7.46681	6.87053	5.87706	6.4118	5.32056	6.42486	5.24781	6.28326
ATAD5	1.53002	4.49551	5.10905	1.58553e-05	0.00014511	1	4.56574	4.24723	5.35895	4.76449	4.89673	5.10007	5.42789	3.86173	3.59258	3.56204	3.51061	4.54035	4.33939	5.50941	5.17817	5.28472	4.6998	4.58138	3.62925	4.0249	4.28333	3.52147	1.14464	3.21772	5.39333	5.27778	4.44512	3.79045	4.04002	5.27949	4.84124	4.6353	5.35403	4.36653	4.47052	4.85557	4.738	5.20677	5.93687	5.15543	3.2127	3.90318	4.63377	4.33931	6.05815	3.89338	4.63469	3.74549	4.1573	5.44367	4.53709	3.2335	4.82612	4.4514	4.7013	5.22208	4.05542	4.24788	5.30942	4.84365	4.0259	4.81946	4.95022	5.58529	5.67157	6.13405	6.05158	4.88646	4.83513	5.99877	5.49907	4.65319	6.14359	5.76408	5.77005	5.01435	5.53631	5.51555	4.37065	4.79134	4.91088	4.78653	6.07724	4.95291	6.12658	5.67966	6.02113	5.65164	5.66591	5.07348	5.29625	3.42664	5.30696	4.73483	4.15811	3.28453	5.30731	5.18892	3.41474	4.86178	6.33226	5.61815	5.6895	5.54193	4.92106	4.20757	4.97568	5.43364	4.14133	4.68814	5.48213	4.07916	5.21558	4.12827	6.09852	5.99072	4.65618	5.33503	4.94106	3.80673	5.26468	5.14235	5.2722	5.23342	5.27436	4.0506
ERO1B	1.52996	4.70548	5.31897	0.000651895	0.00310643	1	3.93301	5.39757	4.76124	5.20828	4.54074	5.21808	6.09904	4.85335	3.30075	4.51734	4.73735	3.95995	3.31517	3.28075	3.72437	5.60686	6.06357	5.46399	5.89058	4.86516	4.27313	2.32468	4.38548	3.4947	4.78955	5.46028	4.78478	3.34251	4.44019	4.69413	5.15675	5.44413	3.42974	4.25945	4.64947	4.28612	3.46751	4.47066	5.54607	3.69479	4.60399	5.26042	4.66317	5.87982	5.49862	5.3942	6.08281	5.50709	4.97297	5.01827	4.88004	3.56465	4.14488	5.32678	4.65117	5.03989	5.16286	4.34477	6.49553	5.04436	5.90579	4.74836	6.20267	7.02505	5.00556	5.41151	4.33484	3.62593	3.96217	5.58764	4.86242	3.17631	6.22926	6.02012	5.94612	4.9929	4.46862	5.9145	4.99277	5.74687	4.55449	5.89183	5.32402	7.52587	6.17711	5.29402	7.22944	6.15322	4.90935	4.51107	4.50751	5.31303	5.4474	6.59045	4.87555	5.25436	4.35845	5.95963	3.9688	6.87206	6.75686	7.39118	6.01961	5.19475	6.7741	5.55655	3.93696	5.18817	5.92739	4.35526	3.84971	4.48817	4.26674	4.57106	4.62242	5.25257	3.94946	8.86515	4.0641	5.94845	4.8488	5.32801	4.56047	5.81658	3.34417	5.57306
TM7SF3	1.52901	9.21554	9.82814	2.74799e-05	0.000228636	1	9.05739	9.64139	9.1511	9.42782	9.62337	8.65418	9.18179	8.59089	8.28932	8.12446	8.27565	8.54859	10.1155	9.46318	7.95597	9.69272	7.149	7.53729	8.72385	7.77662	8.82743	7.42595	7.927	9.15233	8.87454	10.8856	10.7463	8.7206	8.89408	8.17062	9.02948	10.5173	9.9407	9.8825	8.97031	8.84095	9.802	9.75761	9.57917	8.34918	9.57864	9.85137	8.12298	10.7511	10.4506	9.54201	9.85317	9.11499	10.6	9.43843	8.66838	10.4188	9.09502	9.57478	9.51117	9.98057	10.3983	8.97008	10.5227	8.90978	11.6172	9.24584	9.63531	9.61435	10.5339	9.56336	9.88796	9.22416	9.58267	9.42468	10.1972	9.91974	10.3975	11.5086	9.75374	9.70162	9.57504	9.41377	10.2035	9.83472	9.53623	9.13924	9.34171	9.49137	10.3014	10.426	10.177	10.1779	10.8133	11.3876	8.36715	9.47251	10.2961	9.34154	9.50788	8.85876	9.14058	8.51493	10.2919	9.72339	11.2302	9.99548	9.38965	9.60371	11.049	9.14013	10.2103	9.77577	9.65568	9.13538	9.68987	9.7707	8.89902	10.5792	10.5169	9.75985	9.87607	10.4398	9.92754	8.84071	9.57684	9.54117	10.9035	9.2748	9.82064	9.83223
PPM1D	1.52802	5.85203	6.46369	6.58656e-10	2.97795e-08	1	6.04549	5.89974	6.75641	5.93481	6.19312	5.82438	6.02376	5.6616	4.97018	5.05234	4.75936	6.22553	5.5926	6.48803	5.19239	6.28896	5.60638	5.52061	5.05764	5.61494	6.50351	5.32595	3.60027	5.40408	5.94677	6.14713	5.66298	5.27847	5.99883	6.15991	5.77571	6.11651	5.75805	5.83883	5.75496	6.5115	5.93361	6.22752	6.29275	6.61214	5.33718	5.37456	5.54773	6.07013	6.9035	5.83561	6.5742	5.92248	5.98948	6.25251	6.11974	6.75335	5.78323	6.06131	5.76187	5.75069	5.9498	5.7246	5.99985	6.82095	5.77596	6.22978	7.28911	6.39225	6.45361	7.21679	6.93293	6.39295	6.46863	6.67195	6.15219	6.93571	6.69759	6.5463	7.05908	6.94619	6.48179	6.44805	6.35087	6.52533	6.59278	6.19283	7.38157	5.96691	7.34977	6.15356	6.29838	6.67761	6.40818	6.80036	6.15759	6.26706	6.77346	5.96272	6.51975	4.86148	6.12943	6.32324	5.6728	6.3548	7.17553	5.80235	6.89836	6.98757	6.18136	6.10912	6.44801	6.68389	6.53534	5.87478	6.85047	5.66852	6.28102	5.9437	6.78088	6.44169	7.71582	7.043	5.91304	6.07031	5.99489	6.49116	6.29812	6.64724	6.05311	6.54591
LRRC37A3	1.52796	4.25248	4.86409	0.000943676	0.00419098	1	4.57633	4.97743	4.92972	4.1812	4.65362	4.90047	4.91395	3.10347	5.66566	2.8236	3.41176	3.09472	4.15024	4.00658	5.03751	4.07451	5.39145	5.15195	5.38797	2.65993	4.04358	0.922325	1.88816	2.92467	2.62789	3.72639	4.969	3.77726	5.3177	4.15549	5.24163	5.96589	3.50883	4.34833	4.38329	5.36926	4.18336	3.46997	4.96312	3.17267	3.35767	4.47849	3.37024	6.2731	5.97401	4.6387	4.21154	5.52256	3.56955	4.05651	4.75243	3.19119	4.03395	4.29104	4.01377	4.68149	5.09434	3.96918	5.36564	5.36482	4.51622	5.69443	4.47267	4.51055	4.9596	3.4276	6.31502	4.04211	3.30599	6.61153	4.3257	3.52562	6.31546	5.12895	6.46014	5.50246	4.26171	6.12772	4.90483	5.27595	5.6418	4.62829	5.01389	6.50193	4.49975	5.0233	4.99441	5.22654	4.06489	4.33859	5.28509	5.12903	6.8821	5.22812	4.09282	5.57343	1.13784	6.37111	5.45113	5.09465	5.76124	4.5847	5.35642	4.79526	3.42901	3.8391	4.05013	4.05524	4.41803	5.19949	4.05091	6.23666	5.21417	5.64494	5.06311	5.02528	5.3565	5.12003	5.36453	3.94624	3.34154	4.78357	3.12137	4.25116	4.254	4.40362
STAU2	1.5278	7.83765	8.44911	2.48165e-07	4.50426e-06	1	8.17821	7.85483	7.62206	7.92124	7.81659	8.4765	7.94684	7.40287	7.76085	6.06281	6.37657	9.47819	8.34521	7.65505	7.48784	8.34359	7.71398	6.9532	8.41601	7.8532	8.17676	7.30203	6.84228	7.35279	7.69531	7.52438	7.73133	6.01516	8.10936	7.64307	8.4408	7.75416	8.25528	7.49625	6.75138	7.51754	7.66078	7.94485	8.50327	8.08136	7.87248	7.57637	7.64487	9.10142	6.99404	7.98285	8.52858	7.83885	8.44766	7.94189	7.62862	8.90145	7.86218	8.56106	8.3714	9.33843	8.06211	7.87866	7.42458	8.91908	8.73311	8.34481	8.97474	8.13906	8.28081	8.80309	8.90679	7.97633	8.52134	7.91687	9.16082	7.9805	8.50232	8.39279	7.96984	8.68125	8.21335	9.65569	8.29634	8.75611	8.84944	7.67243	8.80266	8.09347	8.28384	8.73941	9.48515	8.62441	9.10927	8.29196	8.4998	8.44623	8.04552	7.48705	8.72159	7.45033	7.92798	8.71119	8.07313	8.57861	8.30767	8.23892	8.666	8.54407	8.8264	8.00492	8.98925	8.67665	7.29835	7.4724	8.80828	7.56376	8.876	8.31823	8.0935	8.64178	7.32397	7.91218	11.0265	8.74648	8.85306	8.09496	8.60713	8.17445	8.20127	8.80556
ZMAT1	1.52759	1.98671	2.59797	0.0125946	0.0351337	1	1.60789	0.537751	1.7033	4.82876	2.10578	5.43718	4.09453	2.05115	0	1.40408	1.95569	1.0542	0.470767	1.41651	0.683766	2.09297	0.176934	0.625192	3.41258	0.936522	1.57948	0.696656	0	0.997905	2.20993	0	1.91767	0.0910105	3.03418	0.497395	3.72076	3.46902	0	0.755303	0.832537	1.75446	1.66951	2.85264	1.85368	1.43873	0.26164	1.31916	1.4802	2.99637	0	3.77396	2.6972	4.24649	4.2241	5.6106	2.82438	2.09734	2.63685	4.62618	3.16461	1.32458	3.06893	3.08443	1.81263	1.33982	2.73492	2.93989	1.95335	2.60929	1.30935	3.14644	3.20374	1.49059	0	1.3112	3.46037	0.859332	3.6203	2.59927	3.01905	0.703914	1.27108	2.52852	1.23569	3.30172	2.25985	1.12553	0.997629	3.10245	4.42636	3.26693	4.9971	2.05119	3.80558	2.10757	0.94646	2.61992	4.93853	2.58231	3.56719	2.52955	0.814002	4.7168	1.17318	4.36835	4.50798	4.66884	3.93493	1.9626	0.58946	4.28534	1.03132	2.41293	3.55728	1.76613	1.87803	3.632	3.67471	2.35755	3.52894	3.37034	1.94329	3.34436	4.24214	2.36712	2.69657	3.79094	0.713915	1.9269	1.12239	3.72387
CEP76	1.52704	6.32487	6.93561	2.04736e-05	0.000179542	1	6.46513	7.58383	6.57349	6.21935	6.39995	6.48509	6.10731	4.84582	5.81035	6.39826	4.93344	8.54858	5.8821	6.24737	6.06301	6.67294	7.08323	4.9011	5.93174	5.35184	6.62937	5.28331	5.45864	5.90439	6.04506	6.98322	5.91016	6.08831	5.73022	6.53054	6.53811	6.46322	6.49385	5.6938	8.15785	6.2423	6.92241	6.23285	6.93864	6.81491	6.4753	6.23067	6.00782	5.39545	6.78641	5.48831	7.82814	6.30557	6.31337	6.63023	6.18017	6.43708	6.98896	6.26185	6.0979	6.62257	6.65556	6.61977	6.27721	7.09532	6.10172	6.5465	7.18712	6.57293	6.4437	6.93369	7.06005	8.08833	5.98637	5.82606	6.70749	6.47014	7.61209	6.24226	6.52438	8.22387	8.78638	6.99436	6.64965	6.23368	6.77252	9.45969	8.37398	5.19938	6.47155	6.58231	6.17409	6.84751	7.45461	7.04236	6.02575	6.97266	7.04251	7.83868	7.17749	5.98284	7.70449	6.43467	8.15117	5.79282	7.50518	5.42943	7.1335	7.79244	7.39602	6.50491	8.72687	7.24811	6.22152	6.42858	6.99326	7.20583	6.47532	6.23941	6.66743	6.56956	7.63439	6.60308	6.70538	6.23036	6.86939	7.5084	7.0653	8.71745	7.21611	5.81115
CREB3L4	1.52697	7.05044	7.66112	2.44147e-07	4.44737e-06	1	5.95278	6.73534	6.47758	8.39597	6.61057	6.80368	8.18308	7.37651	6.91664	6.81453	7.61303	7.23349	6.09994	6.57121	6.32195	6.97164	7.02328	9.41659	6.71831	7.21114	8.05926	5.85112	7.05421	6.85515	6.85159	7.04463	6.13901	7.62515	7.40064	5.89519	7.14621	7.81287	7.47229	6.50531	7.27149	6.20946	6.99865	7.17464	7.09184	6.57227	6.41015	6.7857	6.2985	8.19715	6.75633	7.59619	7.52996	7.38427	7.08745	6.69648	7.59787	6.25012	7.46854	7.80261	6.96979	7.69797	6.80146	7.27566	6.89165	7.3193	7.78968	6.67837	7.07723	7.72274	7.9992	7.93345	7.50727	7.09988	6.14141	7.74598	7.19064	7.42646	7.69412	7.71221	7.83721	7.40471	7.87428	7.96033	7.77382	6.36186	7.86679	7.29857	7.75053	6.82129	9.16819	7.94921	8.22688	6.78788	8.08191	8.00584	6.87963	7.79616	8.35202	7.99152	8.68236	7.49677	6.93487	7.84069	7.79932	7.07255	9.12857	7.68984	8.34685	7.7589	7.35112	7.46023	8.07033	7.44354	7.95676	8.29588	7.74171	8.29515	7.42315	7.49501	7.65431	7.54836	7.29454	9.02167	7.53268	6.62443	7.26606	7.23471	8.50955	7.74818	7.15611	8.19412
ACVR2B	1.52686	3.85216	4.46272	3.93336e-06	4.5135e-05	1	3.41352	3.97979	4.02644	3.60985	2.98936	3.35967	4.13254	3.22961	5.93343	1.7855	3.00375	3.62108	5.38152	3.69752	3.61732	4.87742	4.80109	5.19922	4.02012	4.9437	3.07423	3.86527	4.69676	3.70954	3.69804	5.37677	4.70165	1.90145	4.26388	4.87123	5.04012	3.69748	3.44823	3.72572	2.4876	4.95527	3.94985	3.11945	4.47831	3.09834	4.26165	3.45539	2.84287	3.85068	4.33039	4.05327	3.62523	3.56781	3.19773	3.65877	3.03781	3.50832	2.94223	3.19545	3.40925	3.39965	4.03862	4.5529	4.56765	3.98753	5.77503	3.72981	5.44604	4.89573	5.16736	4.99622	4.1116	5.00933	3.8521	4.34954	4.5884	4.35709	4.32673	5.22394	4.70211	3.96908	3.88611	4.84895	4.97571	4.13078	4.29376	4.40018	5.16832	3.60128	5.64972	4.69725	4.34171	4.25981	4.86054	5.42368	4.30615	3.39968	5.28002	4.65105	5.09612	4.02625	4.14702	5.03655	4.20669	3.07687	4.70417	4.26076	5.13973	4.65098	4.36353	4.15044	4.76871	4.49953	4.09843	4.22035	5.01527	3.29254	4.36747	3.85911	4.63002	4.22148	4.09005	4.93411	3.02273	4.22845	4.43793	4.63237	5.02501	4.0798	3.83383	4.22385
MSH6	1.52681	8.54457	9.15509	8.1719e-10	3.59778e-08	1	8.55279	8.17169	9.57117	8.16805	8.07893	8.84167	9.03339	8.23035	8.4013	8.77393	8.13335	8.50815	8.22129	9.25054	8.32964	9.09988	9.03021	8.73051	8.03286	8.84216	8.47705	7.39802	8.05543	7.90705	9.422	9.00915	8.34065	8.09986	8.20758	9.21319	9.53726	8.59582	8.48419	7.62162	8.71171	8.6266	8.82905	8.89443	8.98333	9.00222	8.53734	8.55979	8.73062	8.93203	9.2591	8.10853	8.33863	7.94183	7.84669	8.82017	8.37858	7.81681	8.83917	8.23735	8.07474	8.86077	8.16242	8.13625	9.13075	8.52785	9.42933	9.10468	9.46963	9.92335	8.95144	9.31252	9.89216	8.57231	8.93896	9.34548	8.74187	8.12671	9.59786	10.3667	9.49436	8.94614	8.59912	9.65028	8.67932	8.98755	8.97902	8.88831	9.34031	8.4119	9.67612	9.57931	9.4699	9.53649	9.15913	10.4981	8.81422	9.14233	9.32919	8.87079	8.59824	8.5205	8.99627	9.14184	8.10196	9.07549	9.59336	8.98206	8.85629	10.3698	8.75938	9.30185	9.0616	8.98516	8.87408	8.41923	10.0386	8.38026	9.47425	9.06011	9.30326	10.0654	9.3186	9.32141	8.98385	8.35779	8.87779	8.76183	9.89396	10.0965	8.97232	8.49519
GK	1.5266	6.30436	6.91469	0.00165039	0.00665311	1	6.99472	5.91657	7.38494	6.32892	6.00079	5.99613	5.73042	5.87082	3.95574	4.74887	4.74285	4.02299	7.08897	4.97886	5.54598	5.91861	7.17271	5.22517	6.96103	6.0551	5.31885	5.31209	7.77401	6.07747	5.13471	5.86454	7.4819	4.42781	5.78334	5.36429	8.22885	5.31114	7.59092	6.64651	8.065	6.72503	5.69152	7.30477	6.71505	8.05184	7.41022	6.5075	5.14339	6.02142	7.19414	6.87539	7.29065	7.09518	6.70978	6.4444	5.08903	6.91911	6.66285	6.88694	6.88362	5.40438	7.01975	7.17407	7.71591	7.62006	5.68973	7.04903	7.37007	7.07178	5.50566	7.38513	7.80086	8.06319	6.59792	5.79562	8.32736	8.04483	6.66334	7.55882	6.32328	7.92038	8.91755	7.05467	5.02869	7.86028	8.18742	5.65386	7.23342	7.18832	7.10502	5.98312	6.44794	7.14181	7.19204	6.0511	5.00623	6.17023	8.05424	3.86951	6.09152	6.01882	5.2404	6.48985	6.78447	7.89897	6.69256	7.26655	7.46165	6.48798	8.4976	8.29789	7.66477	7.95047	7.51608	7.05878	6.84182	6.85602	7.14085	4.5351	7.22328	6.82536	9.21803	7.32288	4.77466	7.00641	6.29602	8.01845	6.84239	6.83541	4.85893	8.33765
ZKSCAN8	1.52639	5.51962	6.12975	4.22135e-05	0.000325024	1	5.60798	5.60456	6.40649	5.74253	4.76234	6.77215	6.24673	5.46982	2.97425	3.97521	4.04077	5.3746	5.66449	4.95564	5.8382	7.32769	5.98875	5.96768	5.83104	6.24901	5.05594	2.76394	3.07802	2.83344	6.12858	6.02451	5.35144	4.93475	6.12366	6.32283	6.36401	5.84998	5.28018	5.30855	5.7797	5.86374	5.84735	5.5029	6.29012	5.94533	6.23049	5.68715	5.8961	4.94165	5.41287	5.64205	5.86801	5.43854	5.96363	6.21963	5.29346	5.63435	5.6391	5.99891	5.70801	4.93143	6.07464	5.27622	6.35261	5.96576	6.00274	5.95972	5.29451	6.34107	6.33361	6.53693	6.32175	5.61511	4.29162	5.78254	6.37602	5.62879	6.25608	5.37604	6.98797	5.82317	6.58922	6.47146	5.97002	6.19754	6.04686	6.2423	6.53199	6.00849	7.08235	6.26218	7.24677	6.20278	6.31052	7.82795	6.95585	6.14206	7.05313	6.73968	6.55691	4.62821	5.24165	6.84902	5.44843	5.56619	6.754	6.38034	6.26012	6.6924	5.91846	6.43821	6.43724	5.8091	4.56699	4.43651	6.30911	5.98513	6.03093	5.51977	6.14424	6.21093	5.17874	6.41919	5.59238	7.15233	5.49819	6.62525	6.84037	7.26452	4.71545	6.44832
MARCHF3	1.52561	5.5748	6.18418	0.000944281	0.00419153	1	4.81493	6.12063	6.86059	6.05954	5.74994	5.52417	5.56534	5.41036	4.39908	5.42548	4.36409	4.52909	4.05948	4.42357	4.45855	5.41732	4.13931	5.84564	6.25637	3.28704	4.55151	5.30913	6.14357	7.33665	4.21785	6.31403	4.99543	4.9326	6.44141	5.02226	6.86222	3.53952	5.19315	5.37064	6.58568	5.98031	4.26925	4.98218	4.86213	6.2064	5.60356	4.54367	4.52708	6.51617	8.61287	6.82125	6.85553	6.15762	5.41721	5.69613	7.37336	8.44731	4.56213	6.48929	5.94479	6.00466	5.98482	6.48511	5.04394	6.28081	5.27173	6.69445	6.43966	6.54825	5.49225	6.65845	6.24203	5.93759	7.9044	6.73928	5.16493	7.47404	5.93508	4.20951	5.47136	6.26704	5.46187	7.03232	5.62836	6.31302	6.55349	8.2892	6.34304	5.10809	6.5319	6.49164	5.75377	5.41709	5.11563	5.82844	6.13581	5.6713	6.94814	4.56149	5.61529	6.76461	6.44672	4.77512	9.11733	4.79911	6.77989	4.28948	6.66699	6.08436	6.17208	6.97998	6.38804	6.47884	5.01834	5.40722	7.48025	7.19122	6.35155	6.39821	6.28568	5.48673	7.89296	6.00921	7.14534	6.10825	6.1765	6.23416	6.31167	6.44627	4.34749	6.77589
SMAD2	1.5255	9.30652	9.9158	1.93566e-07	3.66756e-06	1	9.04692	8.98386	10.0456	9.6671	9.59859	9.35594	9.42802	9.02206	7.43132	8.28529	7.74376	8.58931	9.24423	9.3824	9.08733	10.1793	9.65169	7.66267	9.45813	8.9614	9.39931	8.87337	8.35615	8.55768	9.64625	9.04536	9.74353	9.35518	9.36673	9.66811	10.0636	9.19092	8.80397	9.60509	9.35063	9.52934	9.42015	9.02245	9.45162	9.68807	9.59363	8.13434	9.82619	10.086	10.0124	9.12319	9.37187	9.23559	9.82285	9.12493	9.43545	10.1146	10.2069	9.58533	9.31854	10.3353	9.87552	8.9589	9.96065	10.3934	9.79758	10.4033	9.88613	8.98269	10.233	9.96446	10.5663	9.37267	9.38382	10.2246	9.63025	9.98112	11.5081	9.65217	9.82536	9.43937	9.26306	9.27622	9.37462	10.1746	9.8554	9.29399	10.6253	9.75289	9.50069	10.0482	10.1458	10.0986	9.85713	11.0525	9.99265	9.42915	10.5466	9.13401	10.024	8.67559	9.79482	10.0954	10.6505	9.7525	10.4608	9.51013	9.89524	11.9775	10.2927	10.5213	9.55098	10.6013	9.59404	8.68919	10.3013	8.71089	9.92407	10.2042	10.411	10.6146	9.3985	9.54403	9.03863	9.76113	9.21172	10.3197	10.5563	10.3569	9.54555	9.70868
SATB1	1.52533	5.59683	6.20596	0.0014516	0.00596803	1	5.96095	5.63024	7.13634	7.16469	6.24081	7.50481	5.73464	5.17881	1.41573	4.55697	4.1655	6.96386	3.45077	5.27343	5.40669	6.14855	5.23563	4.3479	5.9511	5.12484	5.30661	3.06838	4.2142	3.82145	4.56701	7.54935	5.02945	4.02568	7.10242	5.01753	6.04251	5.59883	5.40118	6.60074	4.0668	6.78265	5.12912	6.35141	5.93146	5.79993	7.02058	5.8513	4.66558	6.09165	6.57854	5.6671	6.28478	6.37117	5.46882	7.40713	5.3291	6.01427	5.18868	7.31446	6.32528	3.66344	6.98796	5.72484	6.25957	6.43978	5.45067	5.88478	5.94305	5.01822	6.03181	6.36982	6.54083	5.76176	6.12307	5.53146	6.10206	5.69323	6.16861	7.38534	6.75708	4.43907	4.62774	6.59006	6.80344	6.21289	6.69291	5.27267	7.05334	6.66668	7.67392	6.29419	6.32719	5.78529	6.07208	7.34992	6.57628	6.85827	7.74117	3.68061	7.46531	5.0475	5.15547	6.48747	5.1549	5.45215	7.68562	6.02042	6.73325	6.64618	6.96386	6.57588	7.18492	6.69922	5.03192	4.75024	4.20302	5.37118	6.97736	6.24454	6.99024	6.14468	5.87801	6.88238	5.64634	6.4667	6.10303	7.13604	6.50347	6.92265	5.64211	7.7137
SPART	1.52526	7.69501	8.30407	0.000465802	0.00236678	1	7.01628	8.03312	8.00458	8.57105	8.02577	7.99024	7.96515	8.39845	5.86887	8.43007	5.74618	7.93728	9.12282	6.47741	8.51636	8.35828	4.91653	7.14618	7.88397	8.34255	8.34563	3.35418	5.29574	5.08255	8.49794	6.25454	8.86117	8.58128	8.52734	8.0716	7.07471	8.34853	8.36552	8.3288	8.93964	8.74544	6.7303	8.02605	8.18877	8.65806	8.15182	7.22041	8.398	7.62766	8.20296	7.69485	5.85293	7.88258	8.11082	8.51588	7.6691	7.95083	8.5001	7.77104	8.16171	7.76987	8.67511	8.24213	6.57862	7.32628	9.45702	8.4491	8.91728	8.36816	8.25255	7.41604	9.01989	8.24032	8.34783	9.74562	7.86527	8.36006	7.6419	9.20202	9.46472	7.97947	8.34735	7.3198	8.25477	8.84571	8.89832	8.16703	9.33613	7.4222	7.93307	9.10899	6.79591	7.93482	7.75615	9.26851	9.24272	8.90727	8.81324	9.15218	8.58198	7.76685	8.24636	9.40766	7.54188	7.81215	8.10444	5.70173	8.69754	8.46948	8.01963	8.03595	7.97481	8.28378	7.31728	7.63632	8.42503	7.96639	8.15136	8.09052	8.85797	8.21926	9.00547	9.45249	8.3637	8.50412	8.32215	8.53062	8.37964	7.88273	6.63239	8.43303
ZNF248	1.52459	5.07551	5.68393	2.54273e-07	4.57661e-06	1	4.35676	5.59347	5.41958	5.31525	4.16599	5.55717	5.55418	4.80256	3.94733	4.41354	3.75547	5.84228	5.13178	4.40328	5.02785	6.45334	4.55759	6.18925	5.19765	4.56601	5.2556	3.98978	3.61386	4.24857	5.19417	4.25701	4.84064	4.59991	5.04206	4.93323	4.7912	6.17014	4.84506	5.14112	5.81567	5.31503	5.63871	5.08819	5.12283	4.75791	3.93581	5.1858	5.09876	5.46454	4.72765	5.34137	4.70492	5.51378	5.21213	5.3263	5.84963	4.88426	5.48922	5.72244	4.93863	5.94404	5.61464	6.0679	5.52206	5.68402	4.99397	6.3355	4.49565	5.59984	5.10474	6.03386	6.05178	5.50422	4.78353	5.32135	6.01558	5.48053	5.09923	5.02871	6.88886	6.06473	7.4552	5.45333	5.06208	5.87818	4.66725	6.41125	5.42666	5.98882	6.47643	5.78529	6.00871	5.027	6.51842	5.51246	4.64939	5.36396	4.98585	6.77629	6.78837	6.01124	4.9852	5.54441	6.29723	5.47099	5.96329	6.23915	5.99294	6.15399	5.41631	5.45206	5.72121	5.49155	4.69102	5.79648	5.64583	5.9904	6.39959	5.62202	5.42874	5.65656	6.21102	5.8953	6.22067	4.98401	4.83701	6.20516	6.15064	5.36561	4.56131	5.70147
AIFM3	1.52456	3.93518	4.54357	0.0156867	0.0419265	1	1.56569	2.56867	2.66057	4.93997	4.73896	2.74252	4.19639	2.89685	7.11424	4.0098	3.68738	3.52934	3.53948	3.71854	1.62855	3.499	5.81103	8.34523	5.41184	3.94794	3.70097	4.28378	5.41665	3.66603	4.22284	1.69976	5.19009	4.10935	4.06987	1.18888	2.7499	4.74333	3.58931	3.3	0	4.43536	4.29441	3.43134	4.80584	2.28935	2.84621	5.18519	3.85699	5.53569	4.68352	8.2319	4.04109	5.31281	4.00688	4.65876	4.09661	2.65563	2.14531	3.30718	3.93122	5.45417	3.051	3.33011	4.1063	3.6719	4.063	5.59048	4.54771	2.99401	5.61671	1.0418	4.33565	4.12118	3.64793	5.99453	3.8822	3.02994	5.86577	3.75967	4.85865	4.09221	5.15636	5.77806	4.58393	4.71727	4.83674	4.21312	5.10448	4.87333	4.71792	4.41175	5.15345	4.18733	4.90091	1.85066	5.70517	2.48864	4.10854	5.3333	4.71976	4.15755	3.93794	5.8704	3.10285	5.54554	6.78046	4.35959	6.90922	5.35478	3.49823	4.0265	4.11167	7.63072	7.28487	5.20807	0	4.3325	5.93283	3.86998	4.53955	4.31995	4.03624	4.80887	4.00469	6.60497	4.64472	4.46595	4.09444	3.43115	5.90239	3.69844
ZNF148	1.52427	6.98389	7.59201	3.8942e-05	0.00030514	1	6.9218	5.58648	8.1235	7.5585	6.74246	7.84855	7.4006	6.60385	4.77755	5.6253	5.57581	7.01815	7.43255	7.43252	7.54728	8.30115	6.44645	5.22917	6.73758	7.00145	6.53486	5.26359	6.52528	4.8933	6.76154	7.80013	6.25018	5.78135	7.50131	7.89885	7.35866	7.9135	7.61587	6.73296	7.79984	7.57453	7.29942	6.9569	8.55206	7.68343	8.07543	6.86836	6.96927	7.2272	7.86058	6.38955	6.86198	6.15818	7.14095	6.79489	5.85086	7.43735	8.12095	7.19618	6.66907	7.85689	7.79793	6.36929	7.79659	8.80886	5.95231	7.57283	7.87328	7.16682	8.0035	7.43618	8.69672	7.48654	8.22097	8.0553	8.25742	7.31795	7.70341	7.50783	8	7.69927	7.67079	8.3404	8.01315	7.65105	8.37234	7.77593	8.40936	7.01502	7.44769	8.1549	8.39188	7.69292	7.82043	7.6554	8.14435	8.2792	8.38319	6.22869	6.33274	6.3513	6.14243	8.47308	6.5191	6.42934	8.60038	6.49191	6.97112	7.88263	7.75622	7.46985	7.96036	7.98227	6.40396	6.08136	8.14033	6.6613	7.96135	7.4708	7.16219	7.77874	6.41702	7.38232	7.52349	8.28961	7.87712	7.7957	7.36628	8.72569	7.32453	7.73445
EFCAB6	1.52421	2.07098	2.67904	0.00352842	0.0124638	1	0.771893	2.08258	2.8758	2.88147	1.73041	1.43804	3.38706	0	2.33303	2.0752	2.34505	0.671322	0	2.34109	1.29125	2.55944	1.0419	4.94124	2.41038	1.31516	1.58501	0	3.58361	0.648769	1.15083	0.704382	0.50489	1.05123	1.84374	1.89113	2.39575	3.14936	0.00407063	2.29944	3.34781	1.17598	1.96185	1.19757	3.59272	1.87033	2.85034	3.66888	3.40276	3.01765	2.83814	3.99209	2.418	2.45448	2.78579	2.74582	1.78251	0	1.16826	3.4567	2.00367	1.78063	3.98082	2.16561	3.22475	3.04179	2.77783	4.201	2.39083	1.98633	3.56415	1.77412	2.42159	0	1.7786	2.48317	3.34206	0	2.93758	2.37935	2.65337	2.89859	1.7765	3.20925	0.719609	2.40467	2.28557	2.51599	2.82821	3.05904	3.33705	3.57297	3.28967	2.92057	2.80279	3.11881	2.20052	3.11482	3.36236	0	1.73478	3.00382	0	4.06471	3.39233	1.99125	5.27538	3.4339	2.08524	2.71467	3.87192	4.93833	2.02901	1.52165	2.37556	0.414965	3.56702	2.19815	4.14201	2.98934	4.14328	3.96267	1.86613	4.48329	0.967783	2.6861	1.94943	2.41378	3.54163	3.93449	3.00698	3.64706
NBPF1	1.52417	6.58956	7.19758	6.92626e-06	7.21832e-05	1	6.70227	6.74612	6.90459	7.2104	5.71771	6.1691	7.51588	6.25619	6.33091	6.4197	6.13592	7.44916	7.55086	6.12804	7.82743	6.79371	5.98738	7.61335	6.02051	7.12367	6.02225	4.44406	6.28113	4.58988	7.8818	6.57499	6.69544	5.75631	6.57964	6.85606	8.44885	7.45285	6.36781	5.94325	6.28337	6.49496	7.11756	5.77445	6.88371	7.06411	6.27875	5.80669	7.36993	6.16783	6.73086	6.36941	6.30708	6.77061	7.15797	5.89778	6.87546	6.49204	6.40414	7.55591	6.62505	7.08925	6.27767	6.46254	6.0294	6.26084	6.39018	7.62746	8.41175	7.0971	5.77714	7.67869	6.89179	6.0382	5.73376	6.57958	7.27689	6.99011	7.34134	5.97653	9.07324	7.15044	8.37427	7.14939	5.49468	7.79732	6.88727	7.97283	7.37108	7.06009	7.49688	8.26493	7.20039	7.13389	7.865	8.25064	7.05897	6.41093	7.29297	6.91949	7.59974	7.11642	7.49083	7.44955	6.86845	7.24789	7.3154	7.4724	7.13237	8.02659	7.16018	8.36315	7.45191	7.16423	6.32337	6.39385	5.91911	6.54481	7.12354	7.54296	7.19149	8.12886	6.70395	7.36835	6.62678	8.33135	7.96047	7.67017	6.87266	8.17775	6.1782	7.02498
SH2D1B	1.52387	1.54033	2.14807	0.0334504	0.0763275	1	3.88897	2.15415	0.592511	0.0179072	4.55645	1.89702	1.5621	2.4782	0	0	0.191458	1.0346	0	1.44704	2.33223	1.66612	0	0	0.881577	0	0	0	0	1.85067	2.00045	2.62119	0.686661	0	3.33573	0	1.69558	3.36513	1.08671	1.43974	2.35745	0.748531	0	2.90682	2.23547	0	1.27008	0	0	0.0141433	1.54735	1.0814	1.08375	3.30185	0.84611	3.55489	0	2.52068	3.24863	4.44586	4.12474	3.82521	4.67717	2.5192	1.78797	0.342203	1.5606	2.68685	1.48009	3.42133	0.356378	1.30219	1.61053	3.76939	3.98559	2.02514	1.56599	6.65106	2.99094	0.650693	1.86762	7.07563	2.66877	3.22584	1.86678	0	5.42647	1.7753	1.23243	2.49511	0	1.31456	2.10069	3.80123	4.43326	0	1.22087	0	2.83796	0	1.62708	2.12357	1.44611	2.5534	2.73549	2.52452	2.21858	0	2.01954	1.46958	4.43058	4.50207	5.34858	3.89967	4.62933	3.58959	0	2.57615	0.419978	0.145502	0.832671	0	0.802985	0.20812	1.77972	1.34302	0.86476	4.64407	1.39637	1.66185	0	4.38625
GPC2	1.52289	3.79093	4.39775	0.0220942	0.0549027	1	1.12814	5.77567	4.59887	5.0936	4.69926	4.27979	7.33825	3.39888	2.36282	1.25169	3.68325	4.45841	4.69648	4.91712	2.03849	3.78872	5.2576	6.19216	4.33915	6.45526	3.82748	1.76859	0.419997	2.495	4.95419	0	3.30177	1.87019	4.75208	3.54017	4.75386	2.48775	2.85656	3.68565	4.14794	4.30774	5.12528	2.96725	5.93989	3.81982	2.74413	3.99119	4.07688	5.14459	4.09769	5.11376	4.35126	5.86142	4.65684	2.38595	3.76833	3.02671	2.49614	3.6759	0.806409	3.62486	4.21225	3.32562	3.53039	1.89655	1.32957	5.71494	6.08189	2.45314	4.34712	5.83886	4.71155	3.17148	0.242778	4.62019	4.88382	3.11143	3.4455	4.10206	3.94681	4.96868	6.03885	5.29383	4.85968	3.83567	2.69031	5.48008	5.31778	3.84156	3.35588	3.635	5.15809	4.35184	3.33106	4.99336	4.80881	2.82233	5.60121	6.226	5.8845	3.52535	2.76139	5.48378	5.80584	4.74894	5.89514	6.79439	5.91668	4.94699	2.30366	4.89112	3.51386	3.38997	6.2034	6.44293	2.50047	5.11549	5.85341	3.20951	5.52399	5.00796	5.16182	5.10521	5.99649	2.24705	4.10935	5.73229	3.38363	4.55776	5.41761	0.711299
SBNO1	1.52277	6.84263	7.44933	9.51401e-06	9.37801e-05	1	6.60825	6.97486	7.05999	6.53644	5.75748	6.92114	6.13182	5.75833	5.08179	6.05385	6.04017	7.21906	7.74559	7.86971	6.94617	7.98274	6.52716	5.26637	6.40491	6.58762	6.60859	4.95861	5.17224	5.55854	6.64171	8.08749	5.91099	6.40989	6.88316	7.31481	8.03036	7.23182	7.6206	6.7079	7.34967	7.50096	6.70973	7.19408	7.93875	7.93088	7.40079	6.90219	7.04716	6.7651	8.197	6.36274	7.80824	6.03305	7.39812	7.59828	6.4774	7.62646	6.84837	6.88548	6.81914	6.9462	7.71519	6.37919	7.27093	8.37426	7.90879	6.8043	8.23028	7.02683	7.54939	7.11087	7.6385	7.86976	7.70309	7.77407	7.81848	7.31829	7.86632	7.97646	8.80409	7.48112	7.41583	8.2493	6.94412	7.29032	7.4782	7.12092	7.97962	6.82905	8.2999	8.5005	7.12546	8.17822	9.4536	8.28185	7.53901	6.70756	7.71494	6.74288	6.80891	5.92094	7.32683	6.75505	6.76144	6.39676	7.58	7.12156	6.68031	8.12009	8.12534	7.2455	7.77865	7.93443	6.00258	6.49986	8.12423	5.91074	7.10383	7.33698	7.46647	7.68943	6.57721	7.02814	7.04938	7.58969	7.74879	7.63519	7.83049	7.71337	6.53138	7.60518
ZNF799	1.52196	4.06764	4.67358	4.40423e-05	0.000336523	1	4.51919	5.07966	4.61855	4.65536	3.6741	5.18209	4.576	4.46691	0.407444	4.44627	3.21026	2.22547	4.12933	2.92572	4.44833	4.75749	4.70493	1.50383	3.78969	3.74901	3.70539	2.52211	3.65375	3.90978	2.82674	3.80584	5.30428	4.75855	4.70989	3.75293	4.48508	3.16544	3.86865	4.1535	5.12537	4.29044	4.1138	4.08175	3.24601	4.63328	3.53121	4.09555	4.21894	3.34671	3.90304	4.28629	3.72953	4.16945	4.55892	4.66017	4.66601	4.50572	4.71173	4.8259	4.88897	5.17985	4.33513	5.00748	4.18801	5.02787	3.29754	5.92314	3.38271	4.95437	4.68476	5.43356	5.79082	5.01965	4.18419	4.21584	5.15148	4.80094	5.02638	3.93671	4.46654	5.3704	4.44678	4.40804	5.13375	4.00187	4.356	5.08074	4.29175	4.69306	5.82736	4.56204	4.50985	4.64423	4.19519	5.23076	4.1621	3.38431	5.27398	6.04701	5.5432	3.99764	5.15471	5.63641	4.52008	4.87852	6.0808	4.93927	3.90892	4.75806	3.68283	4.6525	4.99532	4.97954	4.97003	4.9819	5.10244	4.34851	4.97423	3.6304	4.2943	4.9241	5.91958	2.45468	3.86289	3.97026	4.17797	4.04312	4.53365	4.46404	5.10616	4.72773
ZDHHC21	1.52167	4.94027	5.54593	0.000397566	0.00208347	1	6.19111	4.68733	5.98753	5.35743	4.66472	6.09529	4.44085	5.36181	3.08558	4.90859	3.08698	5.46746	5.33036	3.08924	4.54768	6.1576	4.49835	2.57501	5.09613	3.07484	3.3689	5.53334	4.24299	6.50315	4.91466	4.9357	6.1828	6.09417	4.13474	4.85709	5.08657	4.84696	5.18268	4.94201	5.6818	3.94412	1.87293	5.30912	4.52364	4.32479	4.18878	4.98491	4.97473	3.7274	4.91344	5.51456	5.76898	4.3948	5.47492	5.30828	4.93982	7.31281	5.21219	5.90497	6.46333	6.13407	4.94371	6.03082	5.09734	6.89165	6.08638	5.77349	6.40432	4.5303	4.6864	4.72305	6.99911	5.98534	6.64287	4.84915	6.01249	6.68245	5.27935	5.83393	5.96224	5.76533	6.34308	5.70166	5.29847	6.19118	5.95731	5.08121	6.31032	4.29628	3.03339	6.55036	5.17602	5.2034	4.95476	5.2954	4.39734	4.78731	5.66215	5.0979	6.16968	4.3958	4.91725	5.41468	5.23587	5.4673	4.54377	4.64474	6.47662	6.63738	6.35328	5.83102	5.43519	6.16693	5.14841	3.86188	7.13735	4.91131	5.81463	5.47841	6.65559	6.45383	6.70257	4.89483	5.46743	5.67355	5.78364	5.87575	4.42295	5.45913	4.39337	5.3077
RHOBTB3	1.52124	6.18505	6.7903	0.011119	0.0317225	1	3.80997	6.02578	6.95505	7.85959	5.29856	7.0087	6.89613	4.12128	4.97153	3.85548	5.70283	5.61174	5.81947	6.34079	4.18714	6.8311	6.00697	4.96564	5.5945	6.35137	6.01837	4.41277	5.89819	2.74768	8.25527	7.85347	6.16853	3.97603	8.2822	6.9615	7.42918	7.20997	6.78999	7.29769	5.25677	7.67173	6.87812	6.24042	6.80373	7.58792	7.51906	5.3782	4.8954	5.76215	8.1301	6.23445	6.26308	7.71157	7.33267	7.20578	6.1793	6.13612	4.46886	6.8826	6.61134	5.85839	6.21889	5.57068	6.60639	7.17924	5.49923	7.59537	7.62652	7.88956	5.71215	7.16906	7.84243	5.58151	2.75251	6.40831	5.63306	3.47023	7.50555	6.80886	5.41903	4.64691	6.55234	7.40897	5.84268	7.33842	6.04047	8.99549	8.0348	4.88115	7.44857	7.13133	6.75945	6.17485	6.43196	9.25913	6.72707	6.20751	8.46745	9.94517	9.39461	6.865	7.91472	7.12846	6.81117	4.97596	7.24731	7.50202	7.19584	5.82836	8.39454	6.93282	8.64891	7.1454	3.64043	7.21841	7.85013	7.1988	7.63246	6.29972	7.07616	5.92341	4.53331	7.28979	4.82657	6.4607	5.65299	6.63203	7.85632	8.71549	6.03431	7.73781
ZNF425	1.52062	3.37812	3.98278	0.000258551	0.00145523	1	4.39915	2.2911	4.7571	4.74501	3.69366	3.44676	3.57716	5.51876	1.06651	2.72684	1.13743	3.7119	4.0428	3.85868	3.63942	3.27176	3.70245	4.67336	3.86543	2.80206	2.88387	0.982451	1.10825	4.45381	3.32152	0.471964	2.5793	2.59389	4.60021	3.53944	4.05301	4.75497	2.07133	3.06551	3.58188	2.28675	5.39073	2.47918	3.48207	2.68852	3.21335	2.70199	3.44459	3.89237	3.6355	4.09117	3.05896	3.70766	3.58515	3.57387	4.20699	4.82869	2.83911	4.4638	4.05094	2.92211	4.02135	3.18585	2.56945	4.76063	4.17652	4.61011	3.96044	3.56664	4.14544	2.32493	4.99483	4.27373	4.14927	3.06048	3.32712	2.59265	4.97416	3.82284	3.66545	4.21887	3.345	3.71205	3.93368	4.13249	4.95723	3.28906	4.70896	3.74447	4.48972	4.43115	4.61382	4.03754	3.37197	2.45234	4.5367	4.62152	5.46214	3.20749	3.11063	3.23609	3.66039	4.41034	3.19324	4.15023	4.10187	4.84162	4.20963	4.46959	4.33745	3.38429	4.60342	3.49585	4.51975	5.09903	3.62773	4.59926	3.21396	4.0307	5.63364	4.54074	3.74604	3.43982	4.14044	4.44644	2.86621	3.76379	2.94636	2.8843	3.78362	4.68832
LPIN1	1.52047	6.23274	6.83726	5.25924e-05	0.000390077	1	7.23933	6.25429	7.51978	6.6675	5.69628	7.11826	7.44006	5.45641	3.19539	6.75736	5.24456	6.26115	5.66493	5.67287	6.32902	6.50204	5.81624	6.17254	6.64593	6.73743	6.25762	4.53637	5.98564	6.0645	5.57291	6.07618	5.99065	3.88544	6.54953	6.71591	7.17997	7.05201	5.39487	6.40577	6.07908	6.23012	6.47727	5.6949	7.33336	5.6033	6.30978	5.93522	6.12869	6.85746	7.19887	6.54125	6.83595	6.93598	5.71793	7.54317	5.27641	6.45644	5.89345	5.67574	6.46129	6.4423	6.56261	6.06614	7.41614	6.61703	5.89115	7.60015	7.54425	6.90489	6.74871	7.25114	7.11202	7.21774	5.28104	8.38937	6.77895	6.91676	7.63963	8.62492	7.20016	7.20206	7.02636	7.32097	6.25386	6.96684	6.56173	7.40007	6.33864	6.63659	6.21713	8.18411	7.05442	7.42255	7.00716	6.81063	6.80882	5.83563	7.21274	7.38122	5.69412	5.57303	7.00456	7.24939	5.80902	8.22578	6.96826	7.26094	7.32571	8.04636	5.78321	7.60785	6.50882	6.91946	6.93161	5.57875	5.36919	5.859	6.06756	6.3783	7.64062	7.53565	4.74501	8.17893	5.75427	6.75411	7.05931	7.13621	6.78572	6.5103	5.65099	6.82493
CACNA2D2	1.52043	1.77776	2.38224	0.00723528	0.022463	1	1.27431	1.43237	2.85011	3.4754	0	2.24084	3.99177	1.53897	2.76138	1.10234	1.90281	1.25131	0	1.17518	0	1.55565	3.46163	6.966	1.773	2.96015	3.47985	0.77275	0	0	2.34226	0	0.683772	0.648544	2.41834	0.391129	2.57205	1.3433	2.07819	1.76032	0.711183	2.93941	0.695897	1.40595	3.57292	2.0691	2.12916	1.21355	0	1.59201	1.88419	2.43172	3.53749	3.13776	1.67952	2.79313	1.58889	2.49324	1.08788	1.34778	1.41018	0	2.09856	1.58747	1.27736	3.4843	2.57885	3.83986	2.75637	2.09575	1.13043	1.23682	1.39615	0	1.24622	2.16564	2.27988	0.937809	3.9773	2.32519	4.65802	0	1.54954	2.60077	2.29981	3.09289	1.27796	0.713191	4.49027	1.99311	4.63743	2.00578	3.59953	1.47518	1.83411	2.19135	1.82328	2.5517	3.19687	0.982672	2.18001	2.19998	1.53695	3.93103	0.902478	1.46227	3.14996	2.01197	3.75803	3.22975	1.17098	2.21562	1.38241	4.50179	1.72757	1.70582	1.49193	1.79497	2.14695	2.53342	3.51236	4.78089	1.35762	4.93779	2.70254	4.73799	4.10968	3.06294	0.921574	1.7272	1.41319	2.88843
RTL5	1.52021	3.05639	3.66066	0.0138068	0.0378395	1	2.13883	1.54108	5.02905	4.42234	2.93744	3.57484	4.65181	2.58572	2.04572	3.17845	2.85516	2.08531	2.08522	1.87165	1.30258	3.92024	4.62321	6.17379	3.39172	4.37343	2.68877	0.943469	0	2.34008	3.19687	1.7857	3.64671	0.471659	4.66964	2.52549	4.08003	3.10682	2.12636	4.55345	1.96347	4.36825	3.06003	2.92095	3.97593	3.30449	4.48207	1.26509	3.84984	4.70235	2.55613	4.1735	2.55622	3.92523	2.19396	3.81991	3.16373	4.26085	2.12183	1.6941	1.52129	2.70104	4.00576	3.10622	3.71195	3.23725	1.90605	4.25372	5.12604	2.94489	3.48662	6.287	3.46719	0.927883	3.06013	2.89435	3.01393	2.0458	4.93578	4.80508	5.44966	1.54787	3.40842	3.94678	1.52055	4.60677	3.6773	2.85286	3.23348	3.73679	5.48424	3.89277	5.10124	3.25724	3.18626	3.61389	4.62265	4.07122	4.57695	4.7602	4.81796	2.0772	0	5.90574	1.77157	4.30314	5.67343	4.30358	4.71238	4.27635	2.02893	3.43741	2.74502	5.55432	3.7879	1.89572	0.151672	3.60883	4.81172	4.12887	4.39718	4.66775	1.93782	6.64403	2.82189	5.01345	4.22955	5.78513	2.39841	2.39651	1.1189	4.92313
POC1B	1.52008	6.6096	7.21375	7.58299e-09	2.32745e-07	1	6.50601	7.02361	7.26939	6.5248	6.90435	7.12847	6.36165	5.49562	4.84014	6.21912	5.4279	5.95529	7.68439	6.42944	6.66763	7.59034	7.38547	5.24146	7.26399	6.18513	6.2947	5.2255	5.6818	5.68994	6.33688	7.19415	7.10584	6.42454	6.36586	6.60322	7.30195	6.43545	6.8066	6.60709	7.54749	6.01807	6.7244	6.8157	6.9619	6.82664	6.95062	6.82231	6.54449	6.59862	7.7026	6.53808	6.31045	6.24172	6.38299	7.48617	6.08892	6.75942	6.78765	7.36699	6.36681	7.50505	7.26628	6.79045	6.385	7.53101	7.43275	7.53312	7.84102	7.68288	7.02057	7.73284	7.03522	7.2059	7.51802	7.94418	7.50117	6.89965	8.00663	7.59589	8.09504	6.8691	6.40411	7.28553	6.96942	7.51974	6.92062	7.5443	7.2768	6.80444	6.94421	7.11418	6.69713	7.80452	6.87041	7.31138	7.23489	7.03344	7.55158	7.33124	7.41516	6.76796	7.37091	6.7008	7.27446	6.71316	7.3824	7.4362	6.83355	7.58091	7.0753	8.28742	7.01592	7.34756	6.27092	6.54031	7.20159	6.56489	7.4288	7.3278	7.53095	7.02177	6.53667	7.07209	6.19899	6.99303	7.44052	6.80594	7.61786	6.92423	6.61871	7.96141
KCNIP4	1.51995	1.89273	2.49676	0.000330934	0.00179377	1	1.73398	1.97768	2.47892	1.06304	1.93218	1.82827	4.03461	0.0572437	0	1.75843	1.59602	2.34266	2.45267	2.61258	2.37016	3.18258	2.51001	2.03162	1.89666	1.28376	0.917526	0.0154107	3.47786	0	1.82505	0.963159	2.5064	1.08193	1.2304	1.14239	2.81301	3.16643	1.9764	0.93551	2.9428	2.03097	1.82276	1.82483	0	0.502956	1.43124	2.63442	2.11385	3.1305	3.64392	1.3226	1.55346	2.50113	2.68677	2.13729	1.77031	1.84742	1.58826	2.07642	1.51177	1.6409	2.35027	3.56528	1.84667	0	2.17636	2.15015	1.63105	2.49315	2.36719	2.94288	1.75488	1.08067	0.638589	1.67555	2.29985	4.29221	1.4339	2.69493	3.99894	2.97347	3.92729	2.7895	2.0229	2.53371	1.90511	3.92048	3.14454	2.68856	3.08226	2.11035	3.7857	1.99403	2.63661	2.37287	2.34781	3.76223	2.26264	2.62979	4.63118	2.05397	3.60752	2.41922	2.10628	1.54499	1.97601	3.39652	2.85816	2.63577	2.45996	2.84897	1.97292	2.93335	2.61665	0.982436	1.86914	1.51578	2.44644	2.6637	1.48511	3.41086	2.16582	2.14761	3.42364	2.93889	4.27557	1.42925	1.49142	3.90645	1.81572	2.73336
CDK5RAP2	1.51984	8.32049	8.92442	0.000662107	0.00314418	1	8.72243	9.38083	7.92458	8.05783	8.16426	8.12941	7.74403	8.63714	9.60599	9.29717	9.89967	8.07824	8.30943	8.71298	8.26972	7.73535	6.12871	10.6538	7.3781	8.36771	9.00286	7.55417	9.98287	8.88947	8.44307	7.76388	8.19164	9.2177	8.8261	8.26054	8.21176	8.05487	8.45763	7.93091	7.32752	8.95991	7.90946	8.22053	8.1999	8.38225	7.29136	7.60684	7.83831	8.19712	7.4042	8.66512	7.2597	8.00349	7.97736	7.87548	8.76489	8.25069	8.75761	7.9904	8.1051	7.82191	8.09493	9.92488	8.09535	8.56276	8.6467	9.14301	10.0723	8.29229	9.37496	8.56042	9.27424	7.75503	7.74971	8.53805	7.8392	8.29769	11.2759	8.53049	12.8339	7.69779	8.21187	9.38786	10.0257	10.6025	9.21841	8.8612	8.60294	7.90421	7.90325	12.8078	7.36973	9.06279	7.31095	8.55266	8.25193	9.86728	9.16923	9.35142	9.10543	10.2576	8.7197	11.7295	8.2372	7.96225	8.59121	8.4295	10.2315	8.39211	7.54777	8.73806	8.38191	8.06668	9.093	8.66701	9.01906	9.55475	8.91104	9.06917	9.15314	9.88615	9.22192	7.63299	7.55024	8.26866	9.15094	7.99345	8.47016	8.97053	9.68651	8.34059
C15orf62	1.51952	4.74482	5.34843	0.0241748	0.0591101	1	7.50792	5.15259	3.90583	5.72451	4.69273	3.86796	3.37055	4.30563	1.67795	8.07101	4.22842	6.11671	3.94783	3.69025	4.69899	4.75297	3.05423	1.89103	5.51071	4.04101	3.94812	7.34742	4.86252	7.59185	3.40728	1.79451	3.62555	5.61087	3.78582	1.37921	5.26333	3.50179	3.18045	4.42302	4.85631	5.33066	3.89066	5.44033	4.4048	4.93445	2.8638	5.56937	2.4722	4.73213	6.96606	4.54383	6.15083	5.9363	4.32717	6.72308	5.92988	6.54478	6.04786	6.03471	6.36001	4.55916	6.55639	5.97352	2.86532	5.94115	3.41901	5.4518	4.58854	6.94337	3.4782	4.91248	4.85194	8.17094	5.82134	3.46081	7.10914	5.04057	4.97303	3.4315	3.39342	9.44825	6.47425	5.26228	3.57921	4.54641	5.86117	5.84362	4.64319	3.04514	5.91251	4.78817	3.98122	3.03355	7.61649	5.62532	2.85356	3.76056	7.1564	7.779	6.7078	6.59426	4.90034	3.30392	6.64255	6.43518	4.38108	5.60214	4.37687	5.76112	7.48393	6.65525	6.74843	6.01327	5.40224	5.76537	5.48238	3.76943	4.73185	5.5795	4.91883	5.93484	8.14942	3.78046	3.36258	4.86486	6.94444	5.59407	4.55562	5.17688	4.79203	5.73665
PAXIP1	1.51939	6.42125	7.02474	1.33193e-07	2.68896e-06	1	6.64981	5.98793	7.4098	6.69905	5.92144	6.77874	6.64993	6.43846	4.33936	5.34768	4.79691	7.46675	6.98184	6.08623	6.49516	7.64484	6.93641	6.17222	6.64222	5.8544	5.77892	5.38035	5.16358	6.2547	7.04893	7.5156	6.71662	5.37312	5.65546	6.08767	6.37258	7.25044	6.929	6.4148	5.91136	6.96277	6.73006	7.11732	7.05832	7.02194	5.45552	6.48702	6.48402	6.76112	7.20158	6.71829	5.94395	6.11149	5.64139	6.63386	6.85035	6.85544	6.90746	6.20799	6.25351	6.44006	6.4186	6.76522	6.6742	6.86873	6.87124	7.13219	7.67831	6.49755	7.44885	7.15773	8.07245	7.1622	6.87737	6.60351	7.73163	7.45752	7.18995	7.18994	7.06115	6.36162	7.67014	6.41997	6.45741	7.33653	6.84107	7.01044	7.40563	6.79054	6.84771	7.06206	6.98487	7.0634	7.57137	6.48268	7.78033	5.69255	8.20221	6.5808	6.95022	6.09978	7.50416	6.29714	6.62772	6.70144	7.24197	7.30727	7.76127	7.40771	7.0496	6.82059	6.81476	7.18579	5.80258	7.31146	7.7579	6.47709	6.93683	6.9895	7.7744	7.52093	7.72941	6.27802	6.70421	5.86574	7.41925	6.83329	7.02725	6.97977	7.42749	6.49141
MISP3	1.51921	5.14275	5.74607	0.0106973	0.0308204	1	5.25361	7.06229	4.27231	6.39377	4.48622	4.45188	4.34107	4.38128	5.92294	5.06006	5.81415	6.00785	7.40162	4.9597	3.43502	3.41382	4.60904	7.39044	6.15293	4.05208	5.14754	7.1462	6.64498	5.30152	5.46384	3.64766	3.88916	6.20144	4.07575	1.82765	3.8951	4.0418	6.37752	5.13419	4.85601	3.90374	4.98982	5.28672	4.24806	3.25763	4.68556	5.1399	4.42423	6.32352	3.66541	6.27536	4.8721	5.8244	6.29125	4.38382	5.46317	4.75059	6.15233	6.95329	6.28596	5.4187	5.17618	7.02994	4.10817	5.87217	3.29939	5.7111	4.53756	5.33741	3.1397	5.40285	3.74036	5.96106	4.95352	2.95741	7.04448	5.65224	6.10153	5.38811	4.30963	6.45588	7.48458	5.28347	6.43784	4.2687	5.23882	7.91286	4.33977	6.8921	3.97933	5.50101	4.17582	4.18081	6.6145	4.92402	5.12724	6.21154	5.56564	7.1787	9.4119	8.8437	6.58225	4.70706	9.47146	6.38236	2.98393	7.2395	5.24908	4.35216	5.44894	6.36434	6.4512	5.05564	8.13191	6.149	6.62081	8.24028	4.53039	5.31302	4.86888	6.71536	7.28387	5.48625	5.80871	5.86329	5.64545	4.98985	6.05391	6.00423	5.90199	5.65482
SMCHD1	1.51919	7.22951	7.83281	3.77727e-05	0.000296953	1	6.89779	7.82101	7.05436	7.65853	7.29964	8.22368	6.86201	5.64718	5.86263	5.99199	5.46182	8.965	8.61019	7.79435	6.88523	7.86997	7.65669	6.91444	7.72383	5.98081	7.04344	5.59461	4.99717	5.85865	8.14533	8.59937	7.17845	5.93537	6.91237	8.09553	8.20944	7.77904	6.90287	7.15	5.98659	7.45956	7.73031	7.73623	7.96139	7.75396	7.78942	7.08162	7.02533	6.8905	7.94585	6.38738	8.32981	8.0489	6.87063	8.38772	6.65442	7.17098	7.57677	6.86978	6.66582	8.01714	7.90287	6.87176	7.84383	7.27398	7.33013	7.41354	8.33363	7.86682	7.22064	7.73493	7.21715	7.78709	7.37809	8.15779	7.62379	6.71052	8.10126	8.14072	7.87463	8.63684	9.02758	7.76801	7.5262	7.67377	8.04874	10.3687	9.15655	6.85887	7.50701	7.60145	7.77649	8.46094	8.23816	8.1393	7.64268	7.93347	8.10898	9.7259	7.70931	6.04596	8.60376	6.90796	7.91947	7.24544	7.80731	7.40162	7.60215	7.75388	8.48527	7.56239	9.03356	8.1399	6.56128	7.90483	7.20886	7.83021	7.11195	7.28992	8.35122	7.32059	7.8386	7.9059	8.08619	7.21873	7.49789	7.76994	8.01028	8.94137	7.37863	7.98976
ARL11	1.51916	3.67766	4.28094	0.00145074	0.00596615	1	2.97833	2.86143	4.5994	4.36495	4.05007	5.95485	3.59093	5.16	3.61555	3.36431	3.55631	3.85433	3.8766	2.95118	2.79541	2.93235	5.43678	1.08545	2.21413	3.40686	4.61878	1.86029	4.65363	2.16142	2.59322	3.13986	4.10763	3.78199	3.99204	3.2097	4.16919	2.62436	4.02176	4.094	3.70848	4.07317	3.01345	2.33797	4.04253	2.87194	4.1056	5.78099	3.9466	2.31767	3.03308	5.12111	4.46392	5.36191	2.97482	4.95027	4.97765	2.76534	4.34928	2.06485	4.76999	3.49386	3.29374	4.2532	3.23372	4.85222	4.51456	4.20592	5.77958	4.29771	5.40233	1.27101	4.48091	4.15892	5.33742	5.91577	3.63952	6.18089	5.13591	3.72745	3.2331	3.40416	4.35792	5.55249	6.09673	5.71385	3.49339	2.93827	4.44669	3.81143	4.48308	3.83781	4.39428	4.26665	3.83155	3.68269	2.21846	5.21946	4.77763	5.03939	5.20397	4.48279	2.21044	6.06339	2.70448	3.90079	3.24667	3.8793	5.59766	4.59348	3.69539	4.71394	3.8631	4.65147	4.6601	5.02027	3.59194	5.31943	4.92769	3.40905	4.08273	1.83819	5.21564	5.46912	4.94061	3.08416	3.56387	5.31788	3.36413	3.72429	3.14287	3.64509
AK8	1.51889	4.31465	4.91766	0.0417922	0.0913849	1	3.75216	4.93034	4.83912	4.72944	3.78279	4.07866	5.0562	4.10233	7.12154	5.62958	6.41849	1.85652	3.521	4.89429	4.0986	3.58156	3.87072	7.17316	3.99078	3.50702	7.79823	4.60279	6.70107	5.33434	4.92273	0.012241	1.67275	4.42162	2.68192	2.25808	4.37274	3.83436	4.87022	6.28781	6.05284	4.17442	3.56508	2.48171	5.11961	2.48134	2.81131	2.58543	4.37193	5.57128	6.44404	5.03134	3.45885	3.59196	2.26409	5.84576	7.93801	3.86456	3.51551	4.7845	3.96044	2.37164	4.98196	2.0629	4.52853	3.04754	2.59498	4.55643	8.64378	4.79396	3.87109	4.69012	3.51892	1.01518	4.48268	3.84954	3.74553	5.71494	9.47195	2.6945	4.3947	5.54055	5.9976	5.60958	6.18608	5.13725	4.13963	5.35056	4.64479	6.86561	3.24324	4.4712	4.28111	3.54234	4.34089	5.59051	3.36436	6.41847	4.79473	3.42924	7.87765	7.99385	9.45232	5.19524	7.22631	4.5743	6.05043	6.966	3.28302	5.2475	5.59803	7.53057	5.56118	4.33472	4.60302	4.37799	2.94363	3.90471	4.13907	6.03168	6.06689	2.72747	4.60591	7.31137	4.63218	4.60038	4.38637	4.53484	1.01658	4.88314	3.01927	4.77437
BCAS3	1.51887	7.52624	8.12924	3.07852e-08	7.49818e-07	1	7.37003	7.82584	7.69947	7.41017	7.40791	7.74361	8.21416	7.07672	9.2577	7.16444	7.82736	7.82052	6.79393	7.177	7.43837	7.20121	6.64016	9.17543	6.93539	7.58039	8.73266	7.17975	8.02754	6.8835	7.00632	6.66031	6.92138	6.71459	7.52908	6.99785	6.9516	8.03787	7.83685	7.52379	6.77378	6.9405	8.6789	6.88324	7.54376	6.92801	7.56443	7.36975	7.16096	8.90284	8.75972	7.92213	8.34646	7.44852	7.59124	8.19818	7.2617	7.64391	7.00474	7.30338	7.2081	7.5796	7.46794	7.48518	7.31832	8.16285	9.12432	8.07867	9.06307	7.95188	8.52298	8.5149	8.35011	7.37604	7.15444	8.2628	7.33253	8.85886	8.04844	8.55155	8.78632	7.94672	8.66955	8.03573	8.55532	7.77237	8.47536	7.70206	8.50571	7.45397	8.76666	8.42633	8.697	8.89988	8.11314	7.66994	8.31529	8.80768	8.12864	7.22125	8.10444	7.97361	7.14941	8.57092	8.67112	8.34083	9.31389	7.55985	8.54098	8.17447	7.71313	8.14769	8.25213	8.27794	7.88289	7.56922	7.79803	8.49684	8.83799	7.73253	7.70942	7.53831	7.28216	8.80579	7.6599	7.72287	7.65124	7.59295	7.77819	7.8053	7.73007	7.9728
RMI2	1.51856	8.07898	8.68168	6.96642e-05	0.000494128	1	7.79678	7.38939	7.90432	7.36719	9.53446	8.25743	8.90544	8.29722	9.5984	7.59835	7.60288	7.1936	6.92001	9.3819	8.20733	7.3026	7.47585	10.1638	7.16548	9.12631	9.84517	8.21696	7.82642	8.31024	7.45327	7.72295	7.70813	8.93919	7.37452	8.61678	8.53895	7.13586	8.26011	8.50304	8.10454	8.4687	8.15869	7.48141	8.38168	7.60932	5.77167	7.46646	7.97801	8.21863	8.70037	6.94406	7.5401	7.74111	7.15112	8.31799	8.48312	6.4924	8.11707	8.37647	7.81067	8.64513	8.0346	8.55534	10.4708	8.38385	7.91255	8.02692	7.04109	8.8013	8.11904	8.25661	8.85953	7.37553	9.04609	8.8415	8.84302	8.24557	8.90428	8.89261	7.99174	8.66724	9.0739	9.23152	8.13339	7.92391	8.64494	8.85143	9.17084	7.57003	8.66089	8.74721	9.34411	9.13781	8.52191	9.15417	7.74326	6.62119	8.81605	10.3318	9.40442	8.33224	8.11238	7.93091	8.78969	9.41068	8.53127	9.65518	8.91575	8.6838	8.59125	8.23972	9.65996	8.56398	9.58028	8.99424	9.33816	10.0225	8.56354	8.34635	9.32479	9.21405	9.54387	9.47099	9.3673	6.32801	8.78821	8.00492	8.99257	10.317	9.5083	7.25959
NEDD4L	1.51851	8.31449	8.91715	0.000466373	0.00236889	1	8.16834	7.9506	9.02409	8.09258	8.88526	6.80209	8.49071	7.09781	10.1554	8.20685	8.90969	6.74785	7.97729	7.40505	7.52123	8.79261	8.05574	8.95453	8.67665	8.29222	8.5287	11.3647	12.3285	8.39266	8.49909	8.25138	8.68637	9.58216	6.88633	8.01973	7.0743	6.68073	7.59413	8.38515	7.4301	8.20689	7.71443	7.52536	8.65946	7.81619	8.46318	6.32031	8.11287	8.70969	9.47544	8.42346	8.27965	8.0947	8.72259	7.9143	8.07004	7.0519	9.07598	8.4826	8.57676	8.80905	8.52132	8.42344	9.19494	9.91564	9.92218	10.0817	9.1397	8.40196	9.5415	9.82461	10.4886	9.04987	8.83777	10.0527	8.28365	9.48028	8.83894	8.22243	8.78349	8.00472	8.69837	8.92102	8.60511	9.57728	9.07311	7.59754	8.70701	9.28816	8.29396	9.60754	7.94863	8.95375	7.7468	9.62614	9.0994	8.41541	9.6386	9.08237	6.36811	8.84363	8.91573	9.90984	9.92859	9.06214	9.19046	9.17387	10.1006	9.38163	9.05979	8.71322	7.89907	10.0262	10.69	8.41886	9.37156	7.98922	9.55462	9.13702	8.67826	9.10531	8.51332	7.71835	5.48464	8.52543	8.12745	9.09821	8.84579	9.11405	8.19029	8.56408
ZNF554	1.51829	4.40485	5.00729	3.91338e-06	4.49399e-05	1	4.66664	5.35475	5.06496	4.39844	4.03523	4.36011	5.29476	3.95131	5.42398	4.4662	4.36762	4.1021	3.21264	4.30733	4.96744	4.86804	4.72261	6.42736	4.90316	4.49186	3.94125	2.70426	3.05639	4.50323	4.47733	4.31482	3.6933	4.44366	5.02544	3.50679	4.77302	4.20211	2.7706	4.10139	5.29238	1.80212	4.73061	3.7822	5.05753	5.14397	4.46102	3.95627	3.5496	4.7275	4.72468	4.45037	4.86548	4.96267	4.56015	4.95437	4.46062	3.9783	4.6006	4.65206	4.38514	3.98483	4.55372	4.3272	5.02235	5.69104	4.81005	5.02857	4.6185	5.78621	3.9072	5.34589	4.79231	5.4103	3.59061	5.06493	5.05517	4.64791	6.24141	4.85924	5.35369	5.54628	4.52007	5.19485	4.56318	4.95853	4.25875	5.03901	5.16533	4.85506	5.39292	4.5971	5.80842	3.35505	3.96078	5.83249	4.9848	5.01483	5.55747	5.53595	5.43268	5.21645	4.99063	5.96781	5.2795	4.51756	6.15566	5.30653	5.48579	4.97048	3.53314	5.17577	4.83207	4.92598	6.05644	6.2192	5.43974	5.18957	4.52392	4.05182	5.16628	4.25552	3.7538	4.31187	4.65582	5.38336	5.53064	4.34812	5.60333	5.83595	4.03482	4.99422
NEDD9	1.51789	7.25443	7.85649	0.0070356	0.0219514	1	5.73505	6.48564	8.60999	9.71739	7.93145	7.43781	7.60498	7.31131	4.36509	4.17508	5.78703	4.56464	5.93853	6.98897	6.72182	7.44222	8.15217	8.66403	8.4822	9.23562	8.14523	6.73137	6.41037	4.98599	7.93757	7.93077	7.8139	2.98128	7.60394	8.31406	7.72155	5.72407	7.15557	7.32943	6.29653	7.71596	7.06106	9.84848	8.35101	7.90947	9.56275	5.86076	6.88371	10.4501	8.18662	7.9165	8.56163	7.58021	7.44004	7.23656	6.57909	6.70581	6.2364	7.67266	6.66483	5.59802	6.9674	8.01387	8.57553	8.33487	8.29733	7.03941	7.81221	7.27668	8.30164	7.46514	8.8436	5.72425	7.26298	8.48233	7.42526	6.4946	8.29564	8.05541	8.4632	5.35237	7.50155	8.12574	7.52302	8.17492	8.67461	8.36777	9.27307	8.5827	9.60736	8.31332	7.68608	9.6034	7.54502	8.94724	9.28855	8.06525	8.5571	7.29682	9.08788	8.83878	5.84386	7.80432	7.8776	8.15361	7.94316	8.11234	7.24709	8.55331	7.34037	8.16609	8.46592	8.62771	7.09962	5.74963	6.18195	6.66565	9.19886	8.34444	8.01005	8.84532	5.51885	8.82219	5.38109	7.83046	9.30882	7.49662	7.73572	8.08332	6.02521	7.96458
CBX1	1.51739	9.45986	10.0615	8.26125e-10	3.62655e-08	1	9.384	9.81424	10.1565	9.92383	9.43906	9.57242	9.80839	9.31866	8.17909	8.52595	8.79576	9.8264	9.48089	9.78949	9.55478	9.75841	9.78268	10.0076	9.18388	9.81796	9.56908	9.16314	7.57711	8.44758	8.94283	9.75996	9.85098	9.20511	9.23829	10.2384	9.31048	9.59066	10.059	9.38579	9.25426	9.99959	10.2109	9.40791	9.56355	9.77964	9.44869	9.26831	9.75733	9.92854	9.91206	9.46899	9.60872	9.3734	9.82189	9.32759	9.8209	8.85568	9.66826	9.51695	8.8725	9.41921	8.52229	9.96169	8.90468	10.2016	9.37111	9.44612	10.5514	9.17685	10.3298	10.1256	10.8505	9.94826	9.90032	10.3658	9.32765	10.8276	10.0458	10.2171	10.1867	9.82038	10.6395	9.72901	9.86775	9.82149	9.82153	9.59848	10.6101	9.14904	10.6334	9.95795	9.78437	10.4411	9.97913	9.9195	11.3901	9.97272	10.0221	11.1336	10.1933	9.40442	9.24122	10.8406	10.0329	9.55377	10.7819	9.97643	10.7814	10.1604	9.92539	9.77552	10.198	10.0976	9.17154	9.90192	10.2783	10.0265	10.7876	9.76216	9.97101	10.776	10.3892	9.87244	9.55345	9.26253	9.98351	9.76319	9.85809	10.6958	10.4082	9.53004
C20orf96	1.51676	5.01212	5.61312	0.00219839	0.00843013	1	4.07762	5.09818	5.08445	5.75592	4.79145	4.62488	6.55102	4.32329	5.98427	5.75971	5.13501	4.42435	6.58805	4.01282	3.78223	6.16577	5.87011	7.94662	5.39651	6.04318	4.4372	3.61583	0	3.74749	4.9265	3.85992	5.44746	3.04275	4.92902	4.62616	5.10752	5.11063	4.0769	5.35572	5.60227	5.52174	5.54037	4.08959	5.82803	5.24506	4.5493	5.17055	4.64523	6.76234	6.27316	6.30677	6.63782	6.29844	5.03283	4.91506	5.82318	3.74702	4.30884	5.45823	5.05725	3.89962	5.75215	3.92355	3.62829	5.43832	4.94597	6.45804	6.07813	6.25426	5.64126	5.66122	5.10732	3.00068	2.95751	5.34197	5.29882	5.62405	5.94526	6.65117	5.52569	5.39501	6.64652	5.53775	3.75606	5.60354	5.21252	6.14397	5.9589	6.39395	6.59678	5.0745	5.66912	4.37068	5.47961	6.09296	4.38892	4.16149	5.83647	6.73927	6.95295	4.93982	6.03669	5.42645	5.49114	5.6031	7.55513	6.74518	6.62626	4.65782	3.87192	7.16139	5.53052	5.73388	7.96127	7.48684	5.29694	6.48986	5.85451	5.64686	6.2141	4.95633	5.38458	6.59459	4.2288	5.05267	5.34679	6.14059	4.37967	5.902	4.33125	5.49116
LIN9	1.51661	5.61008	6.21093	3.21251e-07	5.58896e-06	1	5.51639	5.88462	5.74539	5.7609	7.09415	5.78929	6.38166	5.6531	4.53229	4.18879	4.63688	4.97848	5.84409	6.5464	5.81968	5.59627	6.59942	5.0359	5.02996	5.09642	5.48827	4.85637	3.61949	4.13953	6.36673	6.79311	5.29145	6.10937	5.45346	6.35961	6.17308	5.5606	5.45479	5.32925	6.10592	5.65269	5.21655	5.75758	5.90025	5.21568	5.17582	5.33019	5.08298	5.44236	7.37434	5.46862	5.34778	4.85355	5.55105	5.53555	6.0621	5.19608	6.12586	5.87991	5.7127	7.14118	5.47482	5.20247	6.46322	5.68498	6.17934	6.00688	6.3288	6.96059	6.88019	6.97421	7.0451	5.97591	5.78569	6.63528	6.1016	6.09773	6.90966	6.77389	7.44157	5.71271	6.00836	6.13405	6.31895	5.7	6.09064	6.19762	6.55777	6.09086	6.80606	6.46943	6.86223	7.19335	5.92956	6.71541	5.72138	6.02069	6.16509	6.78028	5.97014	4.69805	6.6768	6.07141	5.42829	6.50054	6.93077	6.65642	6.04974	6.2381	5.75439	5.13889	5.88244	6.26332	5.95187	5.80239	6.26626	5.61351	6.20844	5.7708	6.65811	6.74344	5.89402	7.25507	6.10116	5.40197	5.80717	6.1453	5.6232	6.09623	5.78718	5.49099
RIBC1	1.51622	3.39942	3.9999	0.0010878	0.00471494	1	3.57567	4.49075	2.71458	3.96794	2.17049	3.37021	3.85985	3.24672	3.8826	3.93383	4.52316	4.92604	1.95644	3.91935	1.67679	3.26932	4.28041	5.65679	3.37714	1.8568	3.67176	0.570994	0.560606	3.10776	1.5441	4.303	3.04071	2.7196	4.27934	2.89485	3.31518	2.80735	4.73482	3.26963	3.27935	2.93545	5.6303	2.65975	3.74813	3.42943	1.44329	4.08703	3.2643	3.46966	3.39981	3.37259	3.1495	3.04232	3.23774	3.29142	4.30838	2.3324	3.91006	4.79962	3.9392	3.19333	5.16506	4.35907	3.64414	4.43216	2.41577	3.93172	4.19277	4.12981	2.40338	4.99076	3.55879	2.84969	2.47605	3.23025	3.46714	5.0217	3.74204	4.07902	4.05801	4.70154	4.45349	3.87106	3.30078	3.22135	3.43245	4.14462	4.27404	3.01257	6.53257	3.85291	2.81283	3.09748	2.9909	3.94247	1.87184	3.67471	4.25507	4.0311	6.09847	4.68146	2.48411	5.25179	4.13822	3.814	4.25764	4.11267	4.71485	2.48193	3.87452	6.51666	4.46829	2.71722	3.9337	4.93456	3.75939	5.30764	4.45298	4.21287	3.34209	4.33938	4.19519	5.03545	3.18426	2.86845	5.0068	4.65829	5.62273	4.3794	4.42033	4.27501
GVQW3	1.51571	2.39191	2.99191	0.00250899	0.00941557	1	2.1058	1.83462	2.91859	3.61976	1.73462	3.02242	2.35248	2.31712	0	1.21098	2.9862	1.53623	1.40876	2.03791	2.41528	1.92254	1.84309	4.88	0.553613	3.42988	2.37446	3.62581	0.154265	0	1.42046	1.32208	2.71101	1.40279	2.76324	1.95678	3.15794	2.40777	1.96436	2.02481	3.23307	2.69851	1.71563	1.29296	4.1234	3.13579	1.87461	2.15342	2.32904	2.75408	3.58148	2.24107	2.77338	3.24947	3.6972	2.88632	1.78712	2.07529	3.40356	2.86911	3.12603	2.00078	3.3219	3.01786	4.36616	2.50779	3.24508	2.85291	2.71455	2.13023	2.46938	4.54928	2.85371	2.79622	1.15374	3.18731	2.46919	1.13308	4.526	4.23127	3.52016	2.95886	2.74154	3.56148	1.9762	2.77195	1.53201	5.64789	4.66848	2.801	3.5249	3.49433	2.43336	2.03222	2.29226	4.96786	2.23692	2.27687	2.8602	5.31618	3.11425	0.157914	2.62507	2.36062	2.9232	2.73993	4.46344	5.3338	3.91425	4.63941	1.37675	3.15243	3.85331	4.10658	3.08807	2.72508	3.04783	0.869235	3.48695	1.8341	2.62088	3.41172	1.98705	5.07786	1.11147	2.08551	2.36862	4.438	2.28953	4.29341	1.58924	2.9381
FAM47E	1.5157	2.03619	2.63617	0.00937136	0.0277169	1	1.19251	0.508988	2.54365	3.75687	1.15183	1.14698	1.51606	1.57095	1.67038	0	3.07525	0	2.36675	2.76062	2.3362	2.18051	2.25853	4.63366	3.88956	0.810417	3.46524	0	0	2.95612	2.75921	0	1.01396	2.09997	2.42576	0.29048	3.23242	2.62032	3.37742	2.17688	2.82133	0	1.67191	3.02788	1.79214	2.89244	0.958142	0.406679	2.09573	2.30646	1.38544	2.64581	1.30707	2.43668	0.980949	1.33987	1.86649	1.23429	2.19503	4.18828	2.99714	3.91591	4.10318	3.0869	2.69191	4.3569	1.01467	4.60028	2.85281	2.77936	0	2.44215	2.99359	1.73722	4.16152	1.07239	3.54487	3.15095	5.07854	1.61438	2.19642	2.03037	2.15995	2.7433	2.6226	3.71958	2.1144	1.65646	2.53906	0.683208	3.22006	3.37354	3.36636	1.58365	2.75152	2.78085	0	2.58629	3.87508	3.12138	7.02405	3.35573	3.7674	1.68992	3.42738	0.836492	2.46699	2.33287	2.87799	4.19312	2.30921	5.8621	3.19292	4.25953	1.35514	0.50816	0.90776	3.0139	2.83556	1.94283	1.49347	0.808975	3.03471	0.481662	1.41848	3.03073	3.12187	3.07577	3.26875	0.999126	2.89471	4.31237
SELENOI	1.51562	7.25305	7.85295	1.16939e-07	2.37992e-06	1	7.27408	7.0438	8.26387	7.46631	6.94052	6.92724	7.17184	6.76174	6.44834	7.18058	6.6725	7.34912	7.88008	7.66553	7.42788	8.30573	8.09607	6.08398	7.30814	7.01062	6.51926	6.48175	5.9199	7.14578	7.13116	7.79969	7.12093	6.48808	6.85285	7.05752	7.63342	7.60686	7.77286	7.07412	7.40206	7.47075	7.82687	7.4483	7.6443	7.52342	7.27563	7.60207	7.339	7.02333	8.24626	7.12254	7.73233	6.59676	6.37401	7.22648	6.76689	7.92668	7.2022	7.13527	6.83945	7.60773	7.90178	7.664	7.14955	8.07658	8.84685	7.58568	8.71965	7.40316	8.36788	6.76981	8.46057	7.83529	8.14888	8.73347	7.39874	7.83211	8.46935	8.39599	8.97379	8.33722	8.57452	8.37098	8.21855	8.79304	7.87094	7.5531	7.58161	7.16342	7.23635	9.29658	6.79123	8.83147	8.06763	8.19338	8.8115	8.40302	7.904	6.88817	7.10606	7.50271	7.6061	8.23351	7.12315	7.92279	6.83251	6.75898	7.79329	8.253	8.215	7.49454	7.2534	8.26636	6.38067	6.87715	8.161	7.01167	7.61864	8.3773	8.30836	8.44277	7.70958	7.28399	7.31132	7.00424	8.19604	7.84222	8.2795	7.10551	7.58837	7.38354
GK5	1.5145	5.8934	6.49225	6.88613e-06	7.19636e-05	1	5.31391	6.50532	5.86805	6.4414	5.19469	6.55388	6.65733	5.41469	5.95678	5.19572	4.60136	5.35918	5.93753	5.30151	5.22846	6.74846	7.55797	6.60137	6.15702	5.87418	5.17564	4.81575	6.48296	4.65801	4.77956	6.15178	5.50368	5.81324	5.50587	4.44733	5.65749	5.88744	6.61408	5.21782	6.52811	5.28112	5.47446	5.72866	7.94835	5.98722	5.93096	6.87363	6.62146	6.22688	5.79025	5.63949	6.72811	5.3993	4.96104	5.49113	4.06226	6.01665	6.78075	6.79468	6.34318	6.77196	6.88506	6.26609	6.00053	7.01062	6.00314	6.45135	7.97718	6.68198	7.10697	5.39667	6.94944	6.90488	7.22038	7.35273	6.78867	6.75864	6.39678	5.88775	6.69723	6.53796	7.2337	6.71524	5.76199	6.3767	6.4261	8.15852	6.63768	5.99564	6.71514	6.99512	6.92003	6.52806	5.98519	6.94735	6.31052	5.83221	7.13563	6.02992	5.55071	5.91415	5.24459	6.51859	6.22651	6.16475	8.04392	5.03511	6.8727	6.75439	6.64123	5.99979	6.57878	7.42497	5.09115	5.45647	5.74542	5.60516	7.16778	6.29272	6.40472	6.85702	6.29082	7.54187	5.9055	6.1104	6.38531	6.3547	7.13542	6.48812	6.10305	6.24764
ADAMTS20	1.51442	1.76803	2.3668	0.021129	0.0529399	1	0	3.57535	2.83689	0	0	0.864991	1.6397	3.6222	1.77751	2.88864	1.704	4.83884	2.03897	4.01847	0	2.3085	3.02161	1.22772	1.22623	1.82154	3.41689	2.79309	0	0	3.14911	1.11614	0	0	2.02654	2.16732	3.16181	3.10899	3.89957	0.828092	1.36604	1.88791	0	1.05369	2.79856	2.76889	0	2.68097	0	0.0152786	3.13245	0	3.09144	1.16022	0	0	4.1821	3.46116	0.452158	1.54533	1.70055	3.51236	0	3.12866	1.2974	1.06783	1.53116	1.08742	2.98319	4.95669	2.38458	0	2.61528	2.67444	3.18224	3.08379	3.65715	3.56528	3.44773	2.87559	2.69483	0	4.3028	2.8717	3.13573	2.43935	2.68489	2.14294	3.68646	0.703649	3.38288	2.25164	3.03982	2.85672	0	4.88262	0	4.11407	2.70578	3.62014	3.07239	0	3.32797	0.954858	3.22726	3.72018	5.18999	0	3.28387	2.8994	1.6648	4.39536	1.62438	2.80305	0	0	2.37271	3.35692	4.41866	0	1.97949	0	3.30587	1.63086	4.16247	1.35517	3.88072	1.8006	0	0.666153	2.00601	0.848205
BAZ2B	1.51427	6.69873	7.29735	2.29066e-05	0.000197101	1	6.83813	6.97741	6.9852	7.87348	6.09527	7.22362	6.69988	6.48002	4.22552	5.81263	4.51749	7.62573	6.80388	6.85673	7.55507	7.59075	5.91834	4.96417	6.41995	6.63743	6.08206	6.04528	4.60937	5.24333	6.72697	6.4553	6.62075	5.73157	6.88752	6.79664	7.65209	7.56555	7.02635	6.62078	5.98089	6.72907	7.2559	6.62878	7.32027	7.81201	7.29329	7.25252	7.17072	6.35704	6.85616	6.46242	8.19056	6.805	6.2179	7.0697	6.25875	6.91615	6.84549	7.83689	6.84259	7.28824	7.89302	6.33202	7.44533	7.84997	7.36052	6.34942	7.32792	7.65913	7.92544	6.87913	7.79947	6.73225	6.2514	7.74493	7.0073	7.72449	7.53188	6.37818	7.3092	7.91579	7.38901	7.8807	7.82518	7.16148	8.02547	7.2481	8.75476	6.96069	8.29216	7.75099	7.95403	8.14989	7.90739	7.57583	7.70876	7.48764	8.29775	6.33986	7.59608	5.47202	5.65321	7.11684	6.42361	7.0522	8.1676	6.73632	6.79248	7.6808	7.54855	7.92207	7.91798	6.92265	5.52378	6.57044	6.46144	6.34741	7.41165	6.92496	8.2879	7.01593	6.80807	7.73041	7.52828	7.45966	6.89124	7.73951	7.03846	6.72918	6.90624	8.08968
ATP1A3	1.51414	2.15287	2.75136	0.0190484	0.0488785	1	2.28069	2.42299	2.27694	2.11289	2.19913	4.01631	4.63375	1.36779	0.819527	0	1.01653	1.69789	0.475286	1.57507	1.6925	1.78392	6.17133	3.99868	1.89557	4.5758	2.0188	0	0	1.36366	2.58043	0.492181	2.36283	0	2.47935	1.6144	2.96347	3.19376	1.81689	3.85902	1.88054	2.39973	2.03236	0.697799	4.98847	1.26624	1.73247	2.23172	1.84472	0	1.52965	2.68119	2.01997	2.9292	4.07556	3.6126	1.16569	2.07537	2.09085	2.07523	1.95397	1.82103	2.67842	2.26143	3.21742	1.91627	2.11935	1.7605	2.12438	0.895387	3.50451	3.28783	0.266782	1.96418	5.4201	0	3.26696	1.77547	5.65397	3.195	4.56152	1.56759	2.84511	3.1001	2.26822	1.76264	3.89954	3.8801	1.99624	2.75837	5.09129	1.65833	3.964	2.30397	3.17952	2.92918	2.89879	4.98421	3.60465	2.13343	1.2645	2.51279	0.710318	1.99302	2.66245	2.20588	2.3619	2.52947	4.27928	1.1419	2.28641	3.12164	1.38547	4.41165	3.78746	2.94015	0.021816	4.32942	0.0305888	2.0611	2.61786	1.6803	0.675564	8.85922	4.79962	3.35124	3.92798	3.77849	1.29427	3.57655	2.17813	3.02752
DUSP19	1.51408	3.1189	3.71734	9.27381e-05	0.000630828	1	2.8408	3.58492	3.55427	3.29123	2.20465	3.29655	4.37705	3.1859	2.97974	2.68849	1.74351	2.66121	1.86544	3.18433	3.12955	3.57091	2.48191	2.79285	1.04893	3.45159	4.4701	4.1979	4.27379	1.43125	2.47729	2.49391	1.41792	3.85922	3.66357	2.25828	3.95456	4.28617	4.69561	2.87739	2.54419	2.96012	3.78827	2.56564	3.49828	2.42131	2.88107	4.00191	3.65615	3.73765	3.56747	3.32543	4.29288	3.27277	3.25005	2.88455	3.09297	3.49059	2.74646	3.741	2.11264	2.6366	3.93187	2.03746	3.2869	4.38027	4.3189	3.94007	3.62246	2.2566	4.45443	1.80721	4.42622	1.87327	2.98614	4.5693	2.5364	4.4652	4.87489	2.62349	3.05991	3.93629	4.17842	4.39516	3.96458	3.81091	3.40741	3.64613	4.48814	1.91775	5.54044	4.71058	3.32274	3.2815	4.39848	3.93905	1.99456	2.16574	3.83663	3.12621	4.36827	3.2884	3.11001	4.65458	2.33326	3.76171	4.67111	2.18417	4.92743	4.3127	4.31524	3.94996	4.68934	4.05416	3.29205	3.85485	3.87596	4.31515	4.15829	3.6278	4.38263	3.34089	3.96985	4.09221	4.05119	3.03727	3.80786	3.6351	3.62951	2.85659	4.8682	3.39081
TULP3	1.51236	7.49524	8.09204	1.09209e-07	2.23795e-06	1	7.42326	8.07551	7.6346	7.66894	7.16917	6.64141	7.43565	7.41537	7.00748	6.41062	6.99982	8.05453	7.43935	8.15481	7.7902	7.51484	7.65428	8.11276	7.00058	7.9463	7.16711	5.88174	5.16791	6.1675	7.46855	8.06364	7.50393	7.06423	7.52452	8.05083	7.32656	7.35896	8.18501	7.10854	7.74106	7.73877	7.63822	7.20427	7.94807	7.80476	7.56485	7.67656	7.73105	8.14074	9.17049	7.73363	7.57586	6.83143	7.38641	7.14917	8.1417	7.95935	7.27644	7.43367	7.34171	7.39987	8.08196	7.2778	8.68269	7.52522	8.11692	8.03832	8.59689	7.68903	8.04354	7.8932	8.43862	7.92981	7.87947	8.0027	8.39749	7.44101	8.27487	8.46515	8.02324	8.56191	7.72799	7.64041	8.09958	7.83875	7.42305	9.38302	7.88688	8.67683	8.87454	7.47552	8.43224	7.75165	8.94012	9.9269	7.79238	8.17539	7.76965	8.2516	7.92637	7.56087	7.43196	7.70641	8.16202	7.66734	8.46358	8.29622	7.87735	8.3201	8.94953	8.11163	8.39841	7.89633	7.30233	8.25715	8.15248	7.27983	9.06612	8.7118	8.47225	7.76502	8.39485	8.95939	6.69617	6.94317	7.88011	7.55355	8.41453	8.25728	8.46306	7.44553
ERBB3	1.51224	8.33348	8.93017	2.43821e-06	3.04041e-05	1	8.98373	9.07341	7.74172	7.87557	9.03875	6.91977	8.00952	8.66446	8.37283	8.72909	8.73586	9.30693	8.51566	8.23379	8.34526	8.47665	8.84706	6.76184	8.95682	7.8343	8.25001	9.74683	8.46007	9.8776	7.5126	8.57788	7.07724	8.98902	8.23197	8.31327	8.69772	8.07772	7.93496	7.1911	8.53698	7.41918	7.97509	7.86753	7.61347	7.83848	7.04298	8.53395	7.53339	7.71989	8.26243	8.05706	8.80684	8.46936	7.7842	8.24308	8.64892	9.23067	8.74034	9.16121	9.15655	9.00124	9.1565	9.02344	7.49167	9.13448	8.31472	9.56818	8.47718	9.86123	8.14405	7.77679	8.73983	9.81259	9.82887	7.64482	9.69804	9.57966	8.80602	8.85433	8.27314	11.0938	9.45016	8.97043	8.3136	8.001	8.99594	8.73161	8.60967	9.03687	9.40617	8.35727	8.77442	8.69808	8.37936	9.42922	7.36885	8.02978	9.51017	9.56112	9.13989	9.281	9.73343	8.54387	9.1554	8.8456	8.93939	8.59697	8.66276	8.70198	9.55758	9.52297	10.0484	9.15463	9.85997	9.40498	8.71005	8.45374	8.66826	8.36678	8.31724	8.5691	9.85687	8.35153	9.54168	8.00581	8.34992	8.82201	9.0061	8.59712	8.86467	9.46031
DHX40	1.51194	7.81897	8.41537	2.97851e-08	7.3017e-07	1	7.5369	8.28461	8.43631	8.09646	7.57294	7.76328	8.18128	7.47035	6.43198	6.5579	6.7668	7.99221	8.2004	7.83288	7.76756	7.9049	7.80461	7.33847	7.32427	7.89569	8.10525	6.71975	6.09252	6.00379	7.959	7.7306	7.43502	7.01861	7.9555	8.53161	8.19602	8.44895	8.41847	7.73394	8.73107	8.09999	8.31429	7.59248	8.58046	8.10012	7.72743	7.97207	8.27863	8.35838	9.33164	7.65539	8.4837	8.13799	7.81143	8.16327	7.48053	8.04238	7.77605	8.21043	7.47471	8.87923	8.15523	7.4481	7.00519	8.84195	8.31956	8.45998	9.90053	8.16307	8.23911	9.38811	8.76549	8.26274	8.51137	8.49743	7.1652	8.74223	8.66594	8.57289	9.26621	8.25379	8.30646	8.27164	8.45366	8.47098	8.53046	8.02698	8.60406	8.11783	8.86633	8.24544	8.4157	7.84398	8.12511	8.82708	8.75721	8.14519	8.37606	8.74011	8.97111	7.42227	7.68597	8.58562	8.21718	7.91244	9.21314	8.67177	8.81497	8.88315	8.806	8.64052	8.83457	8.63378	7.63115	7.94243	7.44541	7.35915	8.7686	8.93308	8.36007	8.11723	8.53161	8.70247	8.54921	8.13427	7.74956	8.31113	8.28918	8.20405	7.96498	8.40363
SPIN2A	1.51165	1.61748	2.21361	0.00404221	0.0140228	1	0.49409	3.19571	2.23863	2.59333	1.83069	2.11026	2.57272	0.956312	1.56531	2.56821	1.30318	0.746024	0.434881	0	1.07813	0.999385	1.99254	5.21554	0	1.17962	0.77636	1.02076	0	0.298346	2.04721	2.18156	2.16735	1.36295	2.8005	1.43188	1.28523	2.79943	2.08131	1.32855	0.846891	1.69255	0.131172	0.695522	2.85138	0.812036	2.27908	3.07737	0	0	0.870696	2.61512	2.31732	3.6552	2.38254	2.04185	2.81658	1.64841	1.7827	1.9623	0.440821	1.34469	1.54031	2.54745	0.423492	3.10892	1.47487	3.23535	3.36749	1.91785	2.22636	1.80867	2.6636	2.64685	0.208919	2.11028	1.73772	3.08942	1.86712	0	1.54175	2.68267	4.45438	2.6511	0.331322	2.86847	0	2.78513	4.08127	1.92099	3.91166	1.87169	2.3305	0.860971	1.82446	2.55993	0.0755211	1.02738	2.99607	3.12422	5.79735	2.31566	0.984118	3.16098	2.86571	2.37961	3.73693	1.16202	3.72414	3.29549	0	1.0389	3.93479	2.8892	1.77966	2.30963	0	1.74297	3.76092	1.57858	3.13775	1.64034	0.65793	2.79014	1.2979	1.66205	1.97258	1.92312	2.03431	4.24492	1.16346	1.96755
PER2	1.5116	6.29713	6.8932	8.69523e-05	0.000597935	1	6.73889	5.29806	6.59448	7.98631	6.81833	6.6759	6.19093	6.92858	4.34889	5.05144	6.94389	6.41151	5.4618	6.89189	7.03596	6.28343	5.54511	4.72984	6.41434	6.55414	5.35984	7.08587	6.46304	5.80781	5.52558	6.54288	5.6715	5.06432	6.54965	5.86717	6.21098	6.58007	7.93933	6.19777	5.67255	5.9919	5.52673	7.98177	6.55252	7.03927	6.87187	5.45381	5.31323	6.60761	6.39955	6.35686	6.4629	4.39417	5.28239	6.87792	6.75809	6.60696	6.87741	7.42333	7.36259	6.13856	7.25005	6.01252	6.54645	6.71064	6.67671	5.34466	7.03954	8.46348	6.98643	8.36289	8.02001	6.27424	7.84833	6.92599	6.83746	6.72697	6.83053	5.15411	6.29289	6.1304	5.71199	7.72992	7.29751	5.88769	7.87918	7.22305	7.25162	7.37237	7.71727	7.65357	6.5178	7.23189	7.43255	6.15223	9.31042	7.20951	7.37074	6.91683	5.84035	6.5309	5.63906	7.36043	6.44897	7.39443	8.12874	5.9975	7.29448	7.70787	7.33593	7.25368	6.81409	7.18242	6.41957	7.3268	5.82826	5.63695	7.14513	7.32029	6.17391	6.90143	6.06377	8.05202	5.87848	6.49853	5.73886	7.24248	6.34505	6.01186	5.99652	7.84455
TBC1D4	1.51144	6.58135	7.17727	0.000312152	0.00170952	1	5.74868	8.51983	6.99899	6.42314	5.27627	7.17991	6.75991	6.1583	6.9866	5.89394	5.83732	7.03641	8.20096	8.04383	4.98155	8.70831	5.10731	5.31183	5.41492	5.89799	6.16125	4.34202	5.31922	6.66058	6.80019	7.74355	6.17252	6.26073	7.03544	4.83142	6.12006	7.47938	7.17122	7.07398	5.5921	7.81615	5.37291	6.81428	6.77541	6.35402	6.40866	6.94613	6.47629	6.32819	6.35552	6.4282	6.19436	6.80626	5.11449	7.38566	7.41371	8.10937	6.3504	5.94559	6.37738	5.97092	8.19962	7.42353	9.68291	7.2232	7.06777	6.8409	6.85744	7.44613	8.63453	5.40934	6.90985	6.81807	5.22847	7.25574	7.00434	8.21803	6.63343	7.31647	6.55683	6.93895	7.40872	6.62281	8.02313	7.07535	6.99306	7.70935	8.06809	7.84367	7.69561	6.89055	7.19158	7.00786	7.59908	8.90581	8.22198	6.4331	8.23864	8.21518	6.10018	6.31582	8.36372	6.67704	6.78369	7.01391	6.38908	7.78503	7.14246	7.61442	7.4729	7.43592	7.43531	7.29892	5.94643	8.03358	7.8359	6.6652	6.90742	6.48589	7.59406	6.57277	7.68553	8.45743	7.1144	6.17744	5.97765	6.46632	8.09643	7.32054	6.57024	6.63854
HSPA4L	1.51121	7.30843	7.90414	0.00291325	0.0106598	1	8.53209	7.68487	6.75816	6.3746	6.96416	6.96072	5.88373	6.75513	5.82592	7.03834	4.69436	7.00983	9.087	6.66848	5.29155	9.75071	7.98342	3.1534	7.06991	6.93603	8.27568	6.01101	6.07677	7.06178	6.82326	9.64664	6.98702	7.08862	7.70164	6.71058	8.56056	7.28118	9.65403	8.49145	7.29937	7.84084	6.6861	7.85901	7.75706	9.57376	7.48991	6.92376	6.79923	7.95667	8.40942	6.29659	8.17189	7.07265	6.9957	7.47884	6.82671	9.22883	7.72834	6.99915	8.08849	6.43434	8.27035	7.7479	6.46979	8.54537	6.56709	6.6279	8.61653	7.44314	8.24391	7.58457	7.92848	9.26663	8.34775	6.98969	8.50902	9.0439	7.70655	6.55313	7.93768	9.30071	8.89453	7.29191	5.24455	7.93666	8.78624	7.60404	8.56567	5.83511	7.63889	7.82712	4.55048	8.99106	7.90451	7.00698	8.71581	7.25322	8.19985	7.0934	7.33541	6.61573	7.12758	7.06828	8.33262	8.33386	7.40513	6.93961	7.5625	8.55505	9.31707	8.80794	8.91182	8.07559	6.39974	7.76413	9.34412	8.43693	7.6323	9.33398	8.09669	7.30621	8.95569	7.10851	8.45158	9.13916	7.95117	9.02803	9.34625	8.97053	7.63388	7.73807
CELSR3	1.51081	4.28707	4.88239	0.00998897	0.0291316	1	2.74694	6.38931	4.10127	5.59725	4.62249	4.18171	5.04002	2.60843	7.09633	2.73011	4.10681	5.29416	5.57363	5.21262	5.71756	3.85838	4.13614	3.23026	2.2657	5.47087	3.97792	4.32176	2.57167	4.99866	5.64849	5.05712	2.98709	3.23617	5.63102	1.48874	7.12059	6.44417	5.30065	2.90326	3.26601	4.61001	3.45199	2.72135	5.15895	2.99482	2.565	2.97668	3.51898	4.86647	3.87423	3.58698	3.27765	4.42147	6.54027	4.26258	5.06736	5.78007	3.44044	4.42058	3.64361	2.2383	4.61138	6.67619	3.2984	4.25871	4.09897	4.78722	4.57755	4.26622	4.56865	5.33286	3.9391	5.75941	1.60069	4.63153	7.33886	7.53272	3.72612	4.36138	3.46528	6.21057	5.78232	5.08073	3.59557	3.09255	5.34557	5.1226	4.70314	4.01496	4.44297	3.31547	3.92712	3.53455	6.25116	5.89421	5.57354	3.06682	4.48364	6.45009	6.36139	6.24267	5.28492	4.10412	5.42287	3.72227	4.35527	6.00852	4.81189	4.44725	1.95376	5.98967	5.18902	5.07218	7.41991	6.30329	6.569	4.50707	4.95903	3.63476	4.84715	3.30461	6.34485	6.60036	6.05993	3.99683	4.57303	4.49148	6.6015	4.7207	4.56329	4.52454
GLIPR1L2	1.51055	1.44603	2.0411	0.00303954	0.0110273	1	1.2876	0	1.07669	2.26975	0.297202	4.05255	2.49375	1.19555	1.97889	0	1.89526	0.848028	1.59023	1.5509	0	2.63909	0	0.396387	1.92584	0.0552411	0.991779	0.962007	0	1.91709	0.886581	1.16687	0.348568	2.26303	3.05622	1.65781	1.75264	2.49393	0.687652	1.13528	0.701192	0	0.449562	1.88068	1.83621	1.47038	0.781108	1.13323	1.46901	2.45645	2.89468	1.31952	2.29628	2.498	3.17225	1.91222	1.189	0.739398	0.981271	3.15376	1.6139	3.02657	0	0.92294	2.54568	2.76284	2.1378	0.745434	2.23068	1.86304	1.99986	2.204	1.37911	0.970209	0	2.03979	1.07149	0	3.43884	3.1849	3.89411	0	1.33509	1.74471	3.85743	2.63639	3.79126	0.179079	3.14857	2.6126	2.49152	1.63273	1.52972	2.99854	1.51214	0	2.88816	0.150014	2.53953	0	2.14596	2.95467	0	3.82768	2.88115	3.07298	3.48861	1.7856	2.99858	0.508999	0	2.9809	1.12452	1.8615	0.453109	0	2.34512	0.729472	3.59137	2.64087	2.40805	2.58984	1.05218	2.3303	2.86252	3.46567	1.99339	3.67257	2.89793	3.57577	2.87622	2.66884
CTPS2	1.5103	6.13413	6.72897	6.63706e-06	6.97469e-05	1	5.51694	5.76797	5.87985	6.24333	4.70658	6.3253	6.12067	6.51604	9.3395	5.65176	5.94146	5.80161	5.41384	6.01819	5.65726	6.44844	7.21898	9.01957	6.21825	6.11126	6.01378	6.09866	5.72173	4.94647	5.30405	6.4156	6.61564	5.98268	5.42422	6.37117	6.3232	5.90708	5.08034	6.07542	5.39827	5.5219	6.29411	6.06567	6.28365	5.81948	7.12255	7.19581	5.66446	6.2327	6.23719	6.28274	5.57666	6.38253	5.70655	5.92521	5.076	5.6108	6.18544	6.3226	6.84169	7.15021	5.86375	6.11942	6.83769	7.56294	7.4268	6.79653	7.42744	6.47959	6.097	6.98651	6.98153	6.00275	6.22518	7.18513	5.989	5.97147	7.41597	7.21373	6.43539	5.26448	6.69121	6.00639	6.87646	7.01643	6.04666	6.52914	7.98206	6.43138	7.35819	6.91559	7.128	7.74375	6.76135	7.0946	5.56712	6.90421	6.42539	7.29327	8.27189	6.53168	6.65553	7.13151	6.23928	7.66232	7.512	6.44775	6.45658	6.92712	6.222	6.60009	6.55975	7.58036	6.56182	6.18459	5.8868	5.78075	7.00413	6.89254	5.98977	7.47789	5.5787	7.38867	5.776	6.87541	7.48009	7.14854	6.7107	6.59384	5.99236	6.48812
SLC52A1	1.50956	5.17335	5.76748	0.0137251	0.0376499	1	4.90813	5.59241	4.76632	3.76565	6.20642	4.52688	6.0783	4.81271	7.04862	7.26858	5.46218	7.01036	5.6624	3.02256	5.17572	2.90906	6.16882	8.98306	5.95237	6.65247	5.22684	6.57718	4.50375	5.598	5.27056	2.08612	1.22602	6.37966	5.29544	3.95909	6.12473	4.18041	4.2359	4.30428	6.29977	5.26465	4.49086	4.26631	7.26405	3.95491	3.92845	5.45818	3.98685	6.06411	6.44737	5.33439	6.84856	6.21026	4.9098	3.87571	4.76606	3.81022	3.54048	5.09576	5.77096	5.63769	3.76474	5.2639	6.03285	5.17904	6.09957	5.85963	4.35839	7.32728	4.20349	5.9487	6.14723	3.89793	4.58963	8.39744	4.72006	5.18037	6.86659	4.21706	7.28121	6.86209	4.78992	7.36022	6.71711	3.76481	5.03284	7.86985	6.79901	4.75076	6.39031	5.39935	6.40894	3.47886	4.02776	4.21934	6.72553	6.06567	5.72519	8.51775	3.5822	5.84535	5.65577	5.16923	6.71366	6.9238	7.31037	7.44473	8.45539	5.50725	4.53905	7.21222	5.10176	3.63057	6.9752	7.93283	4.97447	8.12863	5.48027	4.88905	6.05289	5.36366	5.40642	5.15728	6.20194	4.30737	5.18138	4.66221	4.70731	5.65825	6.6452	4.42667
NBPF12	1.50888	5.05877	5.65225	9.39641e-06	9.28026e-05	1	4.89984	5.69796	5.79298	6.06002	4.63885	5.85604	5.86806	6.02917	2.98275	4.84473	5.01461	5.08217	4.50498	3.72342	5.63866	5.40588	5.06181	6.24745	5.44228	5.56741	3.90689	2.30682	3.13675	4.57517	5.4293	3.93587	5.1059	5.06827	5.38842	4.13455	5.75141	5.39336	4.06769	4.39294	4.95487	4.56443	4.65264	5.28577	5.94545	4.61336	3.96234	5.15183	5.2022	4.32339	5.17506	6.13924	5.82859	5.51419	5.47216	5.74501	5.46827	4.62018	5.15245	6.16307	5.58202	5.30118	5.75458	5.12814	5.81461	4.71385	5.17292	5.29527	5.42835	6.99513	5.35859	5.57026	5.8279	5.74101	4.22646	5.87658	6.05605	5.065	6.43284	4.32062	6.61461	5.2768	6.42692	5.59908	6.17859	5.88236	5.77606	5.80985	6.16418	6.05387	6.45391	6.0204	6.30714	4.88655	5.93672	5.59247	5.76818	5.88538	6.37713	5.83831	5.95683	4.65981	5.23705	5.907	5.44432	5.80537	7.35228	5.84468	6.04982	6.52866	4.32388	5.81086	5.14606	5.36077	5.07489	5.38525	4.59783	6.23537	5.70013	5.0015	5.76869	5.62905	5.55168	5.74578	5.65075	5.13251	5.49197	6.55215	4.94864	5.46973	4.965	5.44331
PHOSPHO2	1.50854	4.70481	5.29797	6.20045e-06	6.5846e-05	1	4.26519	5.18432	4.92547	4.61608	4.83438	4.25179	5.41887	4.62101	6.7141	6.17994	4.7755	5.00014	5.58267	3.96161	4.84829	5.11403	5.51283	5.53501	4.1005	4.09187	4.64353	3.32332	6.9964	5.37746	5.01132	5.33629	3.75377	4.3049	4.15084	4.45933	3.30564	5.58379	5.35077	3.93966	5.79257	3.8195	4.24903	4.87731	4.41769	3.75544	3.58912	3.90429	4.82274	3.91964	3.91199	4.25412	4.24052	3.55203	4.32806	4.39647	4.70426	4.32949	5.59965	4.63989	5.04543	5.031	4.99661	5.19046	5.14599	5.93878	5.72182	5.75916	6.63385	5.30744	5.96342	4.60867	5.28621	4.67342	4.8546	5.68025	4.33089	4.85897	5.94894	3.42282	5.42276	4.68613	5.31623	5.35269	5.64684	5.66736	4.95223	6.2679	6.19318	4.8216	6.58015	5.8147	4.83043	5.53751	4.84718	5.73848	4.62499	5.59629	5.48391	5.33424	6.90854	5.21082	5.03404	4.48051	6.14601	4.60522	5.55102	5.33977	4.95311	5.11252	4.04824	5.35818	5.35811	4.8483	5.23924	4.82204	5.73083	5.94819	5.71119	5.03742	5.5873	5.05173	5.19739	5.70919	5.25805	4.09859	6.06737	5.42944	5.13552	3.98526	5.11994	5.17661
BCL7A	1.50835	6.81133	7.4043	1.53996e-06	2.04528e-05	1	6.68063	7.45331	7.24745	6.10145	6.09858	7.25657	6.29291	5.2117	4.98681	5.12512	5.79106	7.81317	7.26649	7.08117	6.35359	7.48731	7.50926	6.16708	7.29046	7.23954	6.88028	5.74386	4.90182	5.68971	6.82097	8.37878	7.36014	5.71927	7.47592	6.81546	7.2455	6.96623	7.55542	6.77548	6.83155	7.47824	6.6372	6.50935	7.6353	7.20642	6.295	6.88417	6.58947	7.2551	7.58676	6.8989	7.61139	6.82395	7.85596	7.32934	6.81327	6.86798	6.5282	6.77633	5.91011	6.65581	7.35671	7.20273	7.54669	7.76383	7.51941	6.95808	8.06676	7.03825	7.33538	6.9856	7.56176	7.25793	6.4612	7.66468	6.6156	7.20506	7.72137	8.01176	7.99121	7.33669	7.59256	7.58067	7.52528	7.62242	7.15346	8.25061	7.9198	6.83196	8.21661	8.10072	7.24299	7.1739	8.27335	7.87229	7.53181	6.15688	8.10739	6.89193	7.5161	6.45644	6.36421	7.56009	7.60066	6.74703	7.97392	6.83935	6.72406	8.03602	7.64842	7.89184	7.56898	7.44192	5.83531	7.35634	7.60011	7.57454	7.3717	7.70707	8.1427	7.90629	6.11018	7.19908	7.67846	7.36118	7.7813	6.81327	7.51282	8.3096	6.97871	6.94145
ORC2	1.50829	6.95482	7.54774	1.45445e-09	5.8884e-08	1	7.01895	7.31198	7.10002	7.16643	6.72408	7.46462	7.40271	6.76631	7.5101	7.00409	6.37426	7.13912	6.54965	7.20028	7.54816	7.89125	6.85443	6.07404	7.12527	6.75772	6.33838	6.75227	6.09166	6.41254	7.33655	7.30941	7.0774	6.79453	6.16844	7.18923	6.99358	7.07693	7.11917	6.48974	6.46392	6.72504	7.35539	6.76582	7.41815	7.70649	6.79577	7.21606	6.73573	6.62824	7.18519	6.93723	6.40361	6.59161	7.39111	7.40351	6.22976	7.31086	7.46506	7.24535	7.12383	7.03723	7.21269	7.04753	5.80609	8.09187	7.6169	8.61417	7.20141	7.76591	8.3924	7.07048	8.09242	7.586	6.32195	8.97728	7.34562	7.99084	6.77863	6.60965	7.66334	7.30785	7.73469	7.84854	7.36744	7.40506	7.21525	7.25191	7.96818	7.50325	8.13784	8.02865	7.5812	7.65521	7.67563	8.00168	7.13325	7.46445	8.05605	7.90975	7.58969	6.84792	7.7764	8.03091	7.07782	7.34666	8.26272	7.23605	7.30533	7.76871	6.78815	7.5102	7.46774	7.00992	6.97924	7.53773	8.53479	7.25766	7.68351	7.11309	8.30753	7.52039	6.6456	7.33034	9.28372	6.62056	7.57178	7.32238	7.37294	6.63158	7.43214	7.17044
ZFX	1.5082	6.30119	6.89402	1.26969e-05	0.000120362	1	5.82492	5.91953	6.48783	6.68259	5.64362	6.54975	6.07988	6.6393	3.61865	5.17441	5.30014	6.17648	5.90133	6.70821	6.69594	7.5489	6.82358	5.13243	5.78642	6.00832	5.90907	4.86932	4.69555	5.00054	6.58832	7.11816	6.62289	5.35313	6.26913	7.08098	7.5734	6.9907	6.00347	6.13003	6.7738	6.42759	6.85546	6.42419	7.39286	7.31035	7.59047	6.71722	6.19612	6.69351	6.33184	5.7792	6.74993	6.05769	6.53359	6.21279	5.67204	7.1772	6.54374	6.73271	6.22149	6.44988	6.78882	6.2195	7.01124	8.06095	6.26026	6.60025	7.13905	6.72893	6.70336	7.62955	7.13601	6.49047	6.75421	7.14492	6.85044	5.99793	6.64419	6.54758	7.13033	6.00421	7.35426	7.07315	6.77315	7.98102	6.65402	6.24275	8.48235	6.06113	7.40493	7.26221	6.95318	8.56579	6.98749	6.91555	7.63328	7.2217	7.49209	6.22169	6.6392	5.49917	6.20305	6.88499	6.04206	6.76047	7.58612	6.05487	6.34288	7.6191	6.7005	7.045	6.4663	7.82718	5.71438	6.10121	6.94221	6.09629	6.92849	7.14897	6.68198	7.71289	5.78106	6.99132	6.28254	6.90569	7.74217	8.67653	7.13156	7.92147	5.52325	6.84381
POLR2J3	1.50797	9.85965	10.4523	0.00178721	0.00711165	1	10.9945	8.56315	9.50787	8.34271	10.4509	9.00515	8.95147	10.8602	9.01891	8.48772	10.02	7.63943	10.3481	10.8832	9.77096	10.7345	9.45418	7.98972	9.67066	9.93433	8.66633	10.4879	8.53413	8.65347	9.40699	8.20072	9.51426	9.98555	12.1143	9.23677	11.1865	9.08615	10.0021	10.6715	6.51907	9.23199	10.4222	9.98596	10.0181	10.8109	9.71081	11.1335	9.05858	10.607	8.45194	9.12648	10.8405	10.6057	9.33071	10.9151	12.6954	10.8123	9.74314	11.0596	10.6514	9.8691	11.2781	12.095	10.372	10.1431	9.55644	9.89056	11.3764	13.0689	11.1109	9.63949	10.7071	11.3587	10.8844	10.3609	10.5485	10.5107	10.4638	10.2862	9.91707	10.7741	11.6681	11.5083	9.29959	9.64612	11.4819	10.0935	11.6468	10.1819	9.1315	9.76021	9.34803	9.30418	10.0893	8.82346	10.1888	10.1447	9.90959	10.7305	9.83409	11.7543	9.9788	10.697	9.33765	11.3741	10.6477	10.5828	9.78451	9.74984	12.8655	9.75002	11.7506	9.35092	8.89302	12.4205	10.3274	10.6832	9.45793	9.93352	10.9589	10.1354	11.6651	11.1864	10.8885	10.6204	11.2644	11.2975	9.37851	9.54918	11.1157	9.51407
EMP2	1.50736	10.0762	10.6682	1.59902e-06	2.11073e-05	1	10.6029	10.252	10.4166	9.29879	10.2759	9.10841	10.4832	10.2987	9.96135	7.56568	11.4753	9.34612	9.62463	11.5182	8.72964	9.81983	9.78243	10.7445	9.2307	9.79363	11.3051	10.5156	11.2126	10.2302	10.2862	9.96529	9.4561	10.0063	10.0031	9.48642	9.89809	9.19641	10.2606	10.6861	10.2201	10.2701	9.4309	9.68565	10.4195	9.89209	9.46688	8.95616	9.66068	9.82072	12.6592	10.4981	10.2271	10.3528	9.96602	10.0763	10.2271	10.7288	9.69574	9.81323	10.2595	10.3908	10.6016	10.2569	10.0827	10.6937	10.6322	10.6568	10.9182	10.2784	10.1665	10.3644	9.95892	10.1773	11.7123	9.80581	11.0105	9.74184	11.2357	10.3355	9.96074	10.6721	9.47955	11.3138	10.7689	10.5764	10.538	10.7443	10.9539	10.7529	10.509	10.7886	10.4828	11.1245	10.0788	11.6794	10.2165	9.9761	10.2108	10.6291	10.5531	10.6671	11.6853	9.58762	11.5997	11.5157	10.9064	10.5846	10.7194	10.939	10.9733	10.8729	10.4722	10.8502	11.3838	9.30464	9.96437	10.5418	10.7759	10.6114	10.6748	11.5225	10.7378	10.5742	11.194	10.3563	10.5266	10.9174	11.146	12.0772	11.5293	9.86164
TNFRSF18	1.50694	8.20936	8.80098	0.0205431	0.0517725	1	7.39033	9.19847	9.20083	9.09232	9.03642	7.36121	10.2516	10.2309	11.1967	11.2718	8.7338	8.5364	8.09212	6.65969	6.37717	7.79847	6.40674	8.35869	7.69283	5.92676	10.3686	11.8144	7.6821	9.7965	6.27996	7.64307	7.06862	10.3068	6.75705	4.66518	6.11598	7.44405	6.27715	9.1348	5.77063	8.12497	9.10216	8.89461	9.31785	7.61376	8.76018	5.86977	7.01706	5.87386	7.12366	9.69401	7.94753	7.90775	9.75906	8.35938	9.30138	5.46685	8.89033	8.83203	7.79026	8.97527	7.623	10.9785	9.19079	7.77928	8.89917	10.2573	7.78149	11.205	9.00427	6.57568	8.21532	6.15322	6.95329	9.31593	7.7995	7.96652	9.67187	7.50201	9.97505	7.41267	9.79105	9.40634	9.16143	5.26655	9.03591	10.1071	8.45465	7.5899	8.81495	9.66462	8.64498	7.94731	9.90779	10.2951	8.63629	8.34191	8.39462	9.69623	8.62229	10.6803	11.6726	9.88675	10.1797	9.24324	8.22102	7.61275	9.39001	8.3855	8.49749	9.32891	7.9852	8.63528	9.34317	10.2239	6.60602	9.70714	8.7691	8.32202	7.95754	7.2513	7.30599	7.65568	9.80405	9.51753	10.0709	9.89835	10.696	9.64731	9.02593	7.89815
CADM1	1.50674	6.28396	6.87539	0.0367697	0.0824683	1	5.89792	7.17408	8.05335	7.75214	5.55007	6.21958	6.83865	7.68717	5.88113	6.42706	5.60118	4.47704	3.59503	4.59123	4.92963	6.08242	2.6204	9.52219	6.33296	6.90308	6.12816	3.83208	5.85003	5.63553	5.12583	7.05574	2.96723	6.50814	7.22694	5.28366	7.76617	6.15235	6.12228	7.40297	3.77293	7.60432	5.07021	6.15755	6.29151	7.68818	7.16309	2.85705	5.61565	6.28916	6.01823	8.06969	7.45484	8.31026	7.16601	7.06983	7.30742	6.08622	6.72722	7.48042	7.97042	3.90771	7.15957	7.72187	8.60086	8.65466	2.75486	8.13615	7.41617	5.25074	6.1802	3.16203	8.4115	6.26854	7.3294	4.6092	7.32983	6.71921	7.70887	7.24249	5.81695	2.66701	4.97237	6.70877	4.79612	7.8244	8.85159	7.9492	5.73008	6.55821	8.63652	7.23417	7.62188	5.83296	6.58033	8.93718	4.50781	5.91357	8.21275	3.72725	10.5295	5.99652	3.79104	8.21533	5.32581	6.04048	9.27182	7.46024	8.22442	6.64525	5.90045	8.72809	8.08997	7.63845	6.63894	6.01425	8.5488	8.16928	7.40246	7.31646	7.01112	8.61422	7.20048	9.85569	5.55294	7.85499	7.24272	7.5176	6.81499	7.3016	5.47598	8.00857
EGR2	1.50665	5.8535	6.44484	0.0346359	0.0785591	1	2.53218	5.41	8.72049	8.58849	6.86203	6.21991	5.9837	4.93153	5.90571	3.10574	4.37933	5.39913	4.58015	6.08835	4.09846	5.70999	4.20936	6.57439	5.74164	6.98422	6.93483	3.7576	4.12932	3.89625	6.64435	4.91678	6.38121	4.22562	6.52318	3.8269	5.3596	5.72356	7.33602	7.13026	8.06237	8.27156	4.69151	8.0941	5.94186	5.69498	7.20016	2.87152	4.7572	6.32687	10.806	8.55977	6.84881	5.55096	4.81886	6.09145	9.51269	5.7397	4.2458	8.08426	2.02577	2.65982	5.53002	7.12266	7.03736	5.46407	5.59678	6.91828	6.4634	4.96883	6.81046	5.71806	7.96557	6.44772	8.43225	6.91421	4.96759	4.88405	8.394	5.90635	7.18689	4.55653	5.21963	6.29396	8.16787	7.88595	6.37437	7.39735	6.34632	5.74259	8.26547	6.05237	6.27528	8.32452	7.79067	4.95248	8.461	6.46255	6.28125	5.05031	7.02634	8.12235	7.15056	6.78488	7.52161	6.09915	7.78966	5.25458	7.33378	6.71331	4.95273	7.7192	3.68892	7.33408	4.70623	6.80042	5.24605	4.97549	8.06534	7.19937	7.64091	6.90374	3.33803	6.93859	6.81681	5.51648	7.83502	8.44426	4.53134	3.82376	5.59732	4.99521
ACVR2A	1.5063	5.96262	6.55363	3.45734e-07	5.90516e-06	1	6.28457	6.63646	5.82612	6.31941	5.74193	5.63836	6.16248	5.76074	6.46818	6.41684	4.90947	4.87694	5.9076	5.625	5.59198	6.37653	5.22484	6.1314	5.6229	6.1426	5.92611	4.57607	6.02066	5.64157	5.07135	5.61262	5.3743	5.9498	6.5003	4.79505	5.62289	5.67806	6.18476	6.08195	4.98838	6.58357	5.10719	5.59334	6.60505	6.10569	5.61207	6.64517	4.98874	6.139	5.95277	6.79301	6.19948	6.51089	6.82682	6.35144	6.67363	6.57856	5.85237	6.95404	6.51374	5.69392	6.67184	6.12314	7.03114	7.43408	6.24183	6.55259	7.12217	6.6312	7.00366	6.58902	7.4228	6.31164	6.23759	5.86329	7.03541	6.46503	6.58821	6.22571	5.10643	6.36291	6.30098	7.30524	6.18712	6.5815	7.0759	6.13375	8.39525	5.77165	7.343	6.11388	6.10523	6.00891	6.50962	7.21327	6.07669	5.91642	6.3517	5.1916	5.50139	6.03824	6.14716	6.56684	6.01636	6.41061	7.65068	6.13194	7.96387	6.94755	7.66917	6.88531	7.12589	6.54543	6.08907	5.95853	6.78021	6.62251	7.58574	6.08302	6.89665	6.26515	6.0321	7.16688	6.84265	6.68853	7.08035	6.61378	6.28364	5.32753	6.46441	6.93695
GABARAPL1	1.50587	8.96003	9.55063	5.32178e-05	0.000393749	1	7.95611	7.86951	9.73455	9.55111	9.64109	8.34685	9.49628	9.15965	8.21766	8.37232	8.68257	7.81206	9.82961	8.82957	8.16869	7.58417	10.5536	8.73567	9.91627	10.1456	8.66276	8.69499	8.50856	7.47023	8.26658	7.49971	8.97346	8.22618	9.53496	10.1876	8.49197	9.51527	8.84254	9.14814	9.11884	9.2923	8.20488	9.0384	9.49013	9.22834	9.62614	8.43914	8.68334	9.73956	10.5486	9.47261	9.97949	9.6731	9.29745	8.25162	8.82434	7.96606	8.09304	9.4698	8.86499	8.79037	9.2296	9.15087	9.54286	10.3077	9.55472	10.1899	11.0917	10.1192	9.45116	8.45992	10.3047	10.0225	9.00834	10.0329	8.80426	7.45239	11.096	9.5458	10.157	9.85434	9.88436	9.24997	10.9744	10.2635	9.55311	9.68428	9.49423	8.49681	8.98295	9.57354	10.1536	10.2866	10.0274	9.92622	10.134	10.2262	10.3197	9.22206	9.70901	10.3107	8.23311	10.2295	9.49323	9.45852	9.10293	8.8422	9.85156	9.88254	8.21262	9.7327	9.39407	9.1147	9.73194	9.58276	9.65624	9.0539	11.193	10.4845	9.97726	9.02765	8.02208	9.40971	6.96133	8.51551	10.0955	9.43305	8.48765	8.39219	8.78505	9.60991
DLG1	1.50582	8.91757	9.50811	1.88399e-06	2.4358e-05	1	8.8109	9.57085	9.42339	9.15301	8.67455	9.08117	8.90827	8.40529	7.53196	7.42631	7.74507	8.62344	8.83402	8.69783	8.78603	9.90579	9.58178	7.13234	9.02741	8.6203	9.29347	8.01751	7.77365	7.50815	8.96473	9.12787	8.07287	8.59968	8.30032	8.04986	9.56052	9.75148	9.79219	9.18249	9.69156	8.91034	9.28276	9.27148	9.27055	10.0541	9.03866	9.25299	9.77796	9.23219	8.89368	8.69787	9.22891	8.10915	9.31227	8.68349	8.39678	9.46459	9.46342	9.54926	9.45288	9.56764	9.34701	8.74217	9.51033	9.79896	10.0838	9.29433	10.3005	9.59977	8.81531	9.36071	9.96045	9.73826	9.8787	9.91112	10.2694	9.09281	8.10293	9.01976	10.7563	9.87211	9.40625	10.1964	9.36447	9.68823	9.83268	9.33414	10.7963	8.90465	9.90887	10.2702	9.34337	9.76684	8.74293	9.27226	9.67481	10.8202	9.42834	9.27009	7.98813	9.04685	8.24501	9.13892	9.43252	9.73583	10.9097	8.82031	9.30245	10.166	10.3321	9.79518	9.69017	9.48623	8.47406	8.09047	9.62034	8.42991	9.22237	9.57222	9.51009	9.8082	9.27312	8.79582	9.44758	9.83195	9.19985	9.3846	9.73542	10.5936	8.88304	9.20525
RSRC1	1.50539	8.7599	9.35004	3.40631e-07	5.85862e-06	1	8.31351	9.29332	9.89853	8.81306	8.89436	9.37177	9.58602	8.42246	7.70248	7.85989	8.07955	8.02805	9.77218	9.03421	8.64782	9.17129	8.82562	8.05598	8.8557	8.78225	9.34928	6.03093	8.14404	6.59918	8.8785	8.32781	8.06377	8.70601	8.61796	8.80782	8.24103	9.25777	9.11214	9.45105	9.29785	8.61938	9.42243	8.94115	9.90138	8.82061	9.3196	9.51596	9.12568	9.26012	8.90069	8.33935	8.19617	8.26562	8.29956	8.94908	8.54836	7.77865	9.32072	8.933	9.07899	9.61266	8.43432	9.16198	9.79555	9.85596	10.3219	9.424	9.38202	9.74035	9.75039	9.51597	9.84681	8.53566	10.3457	9.81685	9.47325	9.5176	8.98268	9.55875	8.98777	9.56784	9.4097	9.587	9.10059	9.01327	8.962	9.15522	8.62703	8.43676	9.96988	9.77004	9.70724	10.1155	8.80973	8.68315	9.43946	9.82745	9.28386	9.02731	8.49691	9.22594	8.90358	10.0171	9.08915	9.38279	10.308	8.86722	9.503	9.57796	8.63316	9.29296	9.00198	9.89575	8.35352	8.71937	9.91007	8.90175	9.81969	8.91328	9.12688	9.84224	9.29559	9.59961	9.41787	8.97334	9.36562	8.8664	9.60207	9.86466	9.77974	8.35673
SPATA6	1.50514	3.7636	4.3535	0.00793282	0.0242422	1	3.58317	3.95615	5.0757	5.2238	2.57392	3.93748	4.8449	3.84955	0.594056	4.65986	2.12258	1.34068	3.09459	2.41934	3.82547	4.50675	3.67455	4.35108	3.53698	4.55776	3.78638	0	2.98914	1.66378	3.49373	4.57328	3.31877	0.509972	3.79235	2.15247	4.22554	4.70979	3.33281	4.21059	3.74769	3.86815	4.04783	3.21483	6.50689	3.32841	4.3597	3.67159	4.00598	5.08596	4.17104	3.08842	4.04211	3.99258	4.33046	3.88215	5.00538	4.94214	3.90267	5.1768	4.62211	5.20796	5.58865	2.50764	5.26834	2.23959	5.42855	4.36726	2.91694	6.41275	4.55682	3.98794	4.09653	5.06177	3.74225	3.27964	4.91015	5.01607	4.50952	5.78533	3.38377	3.64504	4.89081	4.45655	1.3508	4.09946	4.3169	3.3919	3.92537	4.26743	5.34951	5.28037	3.6659	2.92559	5.78911	6.35348	4.8312	3.50627	5.2823	1.14754	5.33916	4.20909	4.79869	5.05741	5.10012	4.21674	5.70071	2.27884	3.69561	4.87948	5.2234	6.34	4.62077	4.71655	2.65922	1.68886	4.10038	2.67297	4.36177	4.49641	3.88747	3.895	2.50381	6.53401	4.0062	5.46008	3.85145	5.32378	5.33652	5.86202	4.97548	5.72228
IFT70A	1.50514	4.53176	5.12165	0.00101548	0.00444606	1	4.08501	3.37296	5.28789	5.50349	4.81038	4.30469	6.07319	5.31116	4.39499	4.44934	3.87209	2.15262	3.50806	4.78486	4.98757	2.76303	4.22528	4.69447	4.60568	4.7768	4.65629	2.71028	3.83823	3.56197	4.69432	3.88054	4.0692	4.47544	4.63797	4.27112	4.34299	5.52707	3.98726	4.54438	6.49009	5.0373	4.19521	4.29698	5.25043	3.3339	3.6703	4.83351	5.3875	4.8518	4.8782	4.06941	4.64282	5.68276	4.67138	4.90654	3.32857	2.65069	5.07858	5.43805	5.26336	6.25335	5.69459	4.35869	5.94897	6.36843	6.11813	5.66166	6.34449	6.0712	5.82757	4.66703	5.51082	2.82967	4.99898	5.90446	4.7519	5.27601	5.23858	3.80481	5.45886	4.72465	5.13225	6.20802	5.57273	5.50957	5.28326	3.97071	7.02617	4.37454	6.36348	5.53049	5.37446	5.96631	4.22757	6.06028	4.86267	5.63849	5.15665	3.05997	5.11399	3.13016	3.49834	7.43054	4.73599	3.84385	5.88761	3.94913	5.31838	5.85584	5.54485	6.08264	5.18209	5.26784	4.43104	3.14331	1.32865	4.97064	5.23001	5.87596	4.78558	4.98691	4.25298	6.32742	6.08242	5.94511	5.54967	5.71245	4.17358	4.24895	4.93277	5.45737
GYG2	1.50504	3.6961	4.2859	0.0187696	0.0483851	1	1.24511	2.54826	4.81562	5.07521	2.9453	3.92574	4.44408	5.04492	2.38977	3.721	2.64417	2.14072	2.85898	2.80197	2.19343	4.80128	5.55014	7.39267	3.65912	4.78443	2.39464	2.49053	3.81574	0.878591	3.59035	4.20047	1.12529	3.53516	4.12938	1.90502	2.49207	4.17313	3.32441	4.84037	1.77706	4.50623	2.89829	3.97594	4.33484	4.33478	5.51945	5.59571	2.07066	4.81694	4.12853	4.66166	4.6403	4.70048	4.11667	2.96816	3.91183	2.95887	3.23979	4.45253	5.06604	4.17766	2.91638	3.33315	5.09096	4.47872	5.76933	4.85679	5.08218	4.61783	4.18629	1.03361	5.18628	1.07216	4.02369	4.22003	3.04188	3.72101	5.99876	6.54914	4.62392	0.496687	4.93996	4.8641	4.45508	6.03958	3.84414	1.32133	5.53952	3.9147	4.64386	4.97356	6.49368	3.52635	2.80949	3.59871	4.02085	4.87218	4.46691	5.13554	2.4111	4.85311	1.34897	6.00084	2.47507	3.8938	6.05219	5.42378	6.95516	4.86638	5.79031	3.34755	4.01109	6.41629	3.9221	3.49401	1.03796	1.56934	4.82378	5.33371	3.80861	6.22087	4.01197	4.6866	2.47755	5.91977	5.06844	4.31089	4.83116	5.10777	3.33148	4.93597
SLC11A2	1.50502	7.87515	8.46493	1.95563e-07	3.70075e-06	1	7.74974	7.89293	7.96025	8.37834	7.9474	7.46651	7.55383	7.57653	5.90253	7.04188	6.98608	7.86718	8.04317	7.56659	7.51094	8.15457	9.34261	6.71632	8.4309	7.4919	6.73456	7.10947	6.52595	7.47817	7.57698	7.92446	8.36891	7.53525	7.4026	7.51326	9.10107	8.35278	8.30867	7.60283	7.92998	7.64202	7.84532	8.19592	8.28271	8.03759	7.64636	7.32745	7.83247	8.41758	9.0386	7.91492	8.41705	8.45584	8.31138	7.74423	7.97519	8.33435	8.18274	8.58389	8.242	8.14872	8.45417	8.1209	8.43736	8.8922	7.9092	8.63309	8.15702	8.7365	8.31921	8.50819	8.5232	9.5492	9.17519	8.30077	10.3345	8.13643	8.6655	9.01925	8.74482	10.3105	9.03289	8.72171	8.06354	8.85703	8.40084	8.47649	8.59836	7.76754	8.80224	8.4901	7.47683	8.32978	8.72376	8.16191	8.37468	7.90851	8.78477	8.10615	8.2856	8.36018	7.88551	7.76948	8.19641	9.06607	8.74993	7.64604	8.63706	8.54012	9.69093	8.86007	9.03158	8.64158	7.50293	8.04169	7.48355	7.29412	8.28718	8.05466	8.37919	8.43618	8.88113	7.83595	8.43385	8.27362	8.45181	8.58514	8.55827	7.45604	8.00712	8.83559
FAM20B	1.50475	7.59991	8.18944	1.15965e-09	4.86441e-08	1	7.01019	7.3111	7.84524	7.75947	7.08655	7.58771	8.01098	7.74237	7.13057	6.49549	7.5076	6.97719	7.53428	7.6038	7.53173	7.95532	7.67932	7.55247	7.6883	7.5599	7.44628	6.38747	7.51299	6.67063	8.05783	7.99456	7.31528	7.36155	7.52447	7.28315	8.10291	8.11756	7.79849	7.38324	8.16248	7.81985	7.44815	7.45583	8.15937	7.64458	7.62289	7.55994	8.08886	8.08899	8.45068	7.80392	7.52025	6.89425	8.1738	7.45645	7.38832	7.6161	7.71193	7.7115	7.73963	8.51224	7.68638	7.0807	8.07166	7.94946	9.05823	7.6323	8.48114	8.67023	8.44809	8.28378	8.21166	8.25389	8.37173	8.18672	7.97863	7.84372	9.46689	8.03335	9.18128	7.35672	7.96663	8.09858	8.54303	8.99547	8.29718	7.62515	8.63853	7.68586	8.12977	9.37872	8.64904	8.23438	8.31241	8.1066	9.08071	8.92106	8.78435	8.18814	7.51525	7.55704	7.31126	8.24251	8.05957	7.41116	8.60307	7.25191	8.26655	9.3839	7.82189	7.8772	7.84113	8.27371	6.96943	7.30082	7.60226	7.78915	8.17951	8.81888	8.98403	8.29692	7.4908	8.26561	7.98667	8.29791	8.39164	8.25139	8.33986	8.10229	7.34095	7.82454
MTARC2	1.50473	5.41939	6.00889	0.00481808	0.0161386	1	5.33827	4.51505	5.9176	6.71092	5.13352	5.95582	6.9906	4.94052	5.90646	6.47915	5.52601	2.73482	2.73092	5.03069	2.24991	5.16862	5.39128	7.02691	5.18063	6.46802	5.5805	1.57068	4.80642	3.65097	6.14559	7.06326	6.53829	6.36311	5.19401	4.59552	4.80174	6.13686	3.32336	5.13489	4.91956	5.22766	4.29886	5.60351	5.92689	4.80668	5.26876	6.85613	4.68159	6.03715	6.72047	6.45064	6.54096	6.4729	6.13747	6.79715	5.72227	5.41297	4.43277	6.49609	5.78234	6.28091	4.36983	5.49263	6.70664	5.48573	6.47313	5.26951	6.53065	6.61596	6.21018	6.49691	5.03492	5.32849	6.04196	7.4386	4.75002	5.69469	7.28473	6.59187	7.85342	4.28735	3.74695	5.10261	5.14912	3.40874	5.90385	7.87366	6.91877	7.16161	7.64553	5.67436	6.41515	7.15916	5.7715	6.37427	5.8432	4.6263	5.45944	5.58421	5.02657	6.34857	7.03025	6.7199	5.26638	6.93228	6.8451	7.18198	6.67547	7.14927	5.3052	5.6638	6.10954	6.47413	7.19721	4.93264	3.85653	4.62371	5.87709	7.26206	6.75692	5.80293	3.50119	8.86087	4.31512	6.0819	5.13169	6.33929	6.03613	5.53749	6.10526	6.44261
UBXN4	1.50462	9.17266	9.76206	6.73367e-09	2.09229e-07	1	9.1842	10.0652	9.55656	9.92923	9.12333	9.81362	9.04291	9.43193	6.89508	8.52737	8.19616	8.91948	9.51624	9.15124	9.56277	9.34822	8.97398	7.26453	9.69777	9.05792	9.42026	8.05295	6.63866	8.16632	8.86069	9.37337	9.2196	8.86643	9.02251	8.97689	9.51492	9.67257	9.4716	9.01647	8.91094	9.26404	9.47418	9.57036	9.15598	9.60716	9.40986	9.56953	9.16358	8.93212	9.41661	9.41853	9.83866	9.6268	9.47868	9.56234	9.12584	9.09308	9.27977	9.70677	9.31285	9.7394	9.70511	9.46792	9.82606	10.1456	9.5419	10.1586	10.2095	9.74834	9.78105	9.38064	10.2746	9.6156	9.89753	10.4903	9.32483	9.98222	9.98361	9.33177	9.73242	9.69071	9.96619	9.79258	9.65152	10.0338	9.54051	9.88936	10.5373	9.73494	10.4207	9.93304	9.90806	10.2792	9.92837	10.0696	9.85568	9.82192	9.77973	9.77318	9.76966	8.41966	9.81815	9.82731	9.48734	9.26196	10.358	9.64097	9.70269	9.99154	9.70871	10.2794	9.57419	9.70953	8.88406	9.19	9.88557	9.43304	9.90415	9.57768	9.89459	9.70475	9.6101	9.98929	9.74843	9.24561	9.82774	9.88718	9.51007	9.00807	9.19953	9.80431
ZNF483	1.50443	1.60859	2.19781	0.00313031	0.0112666	1	1.94382	3.87849	1.62737	2.51611	0	2.97724	0.666264	0	0	0	0.640218	3.50797	2.43368	0.872702	1.17134	1.62768	0	1.30896	2.23061	0	0.860442	1.64402	2.23747	0.476377	1.99438	3.05709	2.78181	0.800788	0	3.16223	1.89157	3.46123	2.50181	0.187895	0.767764	2.07161	0.395785	1.85373	4.54071	1.89225	1.91264	0	0.815239	1.41894	3.53479	2.06176	0.470614	2.15889	2.38059	2.23219	2.1112	1.52031	2.56192	2.39463	1.44106	0	1.40862	1.84466	0.657329	2.37794	1.83673	2.16481	5.05279	0	1.84192	2.76056	2.11978	3.16233	1.47232	1.87128	2.26497	2.35009	3.30484	3.05565	3.44673	1.70071	1.45017	2.49876	0.820956	1.52258	0.228404	2.43284	2.73726	0.491847	2.00771	2.51251	0.285187	0.939914	1.90268	3.44768	1.37012	0	3.4216	0.897572	4.31995	1.6123	1.3227	2.37318	2.71785	2.08784	2.25908	2.58776	1.09553	2.16086	1.88599	3.00851	1.28583	2.75306	1.76552	1.92794	4.41806	2.43262	1.09541	1.1173	2.09265	3.59629	1.83142	4.04766	1.38492	2.37406	2.64274	3.00702	4.19638	2.41874	3.06443	2.61822
CYP27A1	1.50423	6.18192	6.77095	0.0305658	0.0709241	1	4.68503	4.55198	8.6212	9.12694	5.87456	6.79251	6.78809	5.44913	7.23881	6.30794	6.19112	5.0291	4.24703	5.98755	4.98745	5.81336	3.86015	9.52668	5.37001	4.45613	6.39768	5.62336	6.73634	5.85288	5.98693	5.48254	6.84076	4.50467	7.68257	5.29501	6.86519	6.64008	5.23329	7.8889	3.32891	7.58059	5.81559	6.39233	6.12454	6.29033	6.85609	4.83614	5.10509	7.39958	6.62346	8.50317	6.49426	8.27304	6.39195	7.49645	7.08848	6.38323	5.34808	5.67985	5.60133	3.57817	6.57304	6.0818	6.95265	5.20537	4.78781	7.32398	4.56896	4.64155	5.02713	7.39079	6.35837	4.40293	3.29729	6.6542	6.23466	6.08594	6.33056	9.8471	9.6555	4.40385	5.58998	7.33005	6.42406	9.42078	8.0448	7.61967	7.02822	10.4114	6.20311	6.59487	10.5853	7.1301	6.55346	5.66789	7.38465	5.7642	8.07978	8.64009	9.82502	7.5002	3.75899	8.01675	5.04441	6.43004	6.08601	10.4678	8.07871	6.82968	5.77384	6.5265	5.05142	6.78976	7.79458	7.04117	4.37	7.92286	6.95561	6.34817	8.54808	5.59392	5.40447	9.11186	4.30139	6.01744	7.06885	7.02737	5.53585	7.92598	5.97511	7.84324
MTMR4	1.50406	7.04977	7.63864	1.55725e-06	2.061e-05	1	6.67078	6.88058	7.53897	7.37963	6.45759	7.35579	8.03459	6.2085	6.50716	5.75532	6.14555	7.69133	8.23557	7.01638	6.8144	9.05538	6.53576	6.04456	6.25503	6.79082	6.57518	5.30778	5.78203	6.36266	6.46556	6.9773	7.17701	5.50371	6.72966	7.93338	7.32338	7.60918	6.68037	6.45401	7.7929	8.034	7.70841	6.4643	8.06963	7.41312	6.69914	7.17154	7.03324	7.26748	8.31123	6.64158	7.65994	7.31121	6.86484	7.29548	6.87484	7.96903	7.56033	6.82523	7.15113	7.52334	7.78396	6.54612	7.70969	7.75793	6.84464	7.13648	8.40577	7.39313	8.05721	7.95584	7.75802	7.42794	7.24344	7.53033	7.76596	8.18793	7.87339	8.34481	8.34089	8.80259	8.21982	7.79965	7.23912	7.4434	7.7149	7.65802	7.78175	7.6316	8.29569	7.68938	8.67586	7.76641	8.22035	7.79142	7.51546	6.55072	7.73213	7.82365	7.46577	6.10895	6.38375	7.81459	7.16121	7.83743	8.31014	7.3959	7.83458	8.03688	8.855	7.19891	7.65917	7.71905	6.89461	7.01307	7.72587	6.77109	7.09458	6.5828	7.24871	7.44291	8.14935	8.56145	7.60568	7.3669	6.71042	7.69727	8.10769	8.06433	7.07713	7.51802
GNE	1.50359	6.23662	6.82503	0.00060524	0.00293034	1	6.0535	5.36191	5.88584	7.07192	6.36301	5.92854	5.95404	5.62295	4.77886	4.19488	7.05758	7.31544	5.61961	6.1294	6.35425	6.25879	7.0316	6.06365	7.65522	5.43981	4.72241	7.45233	3.40621	4.79064	6.75598	6.59871	5.63488	5.6268	6.47257	5.69587	6.95424	5.19898	5.3693	6.43098	5.75276	6.48791	6.20922	7.52282	6.11983	8.28738	7.22728	5.08748	6.18377	6.28497	5.50176	5.74807	6.57295	6.39797	6.29678	6.57578	5.96683	5.28331	7.25171	8.49085	7.49433	6.36957	7.92825	6.35385	7.3145	6.34298	6.30018	5.76991	6.32867	7.32645	6.15837	7.97376	6.11491	7.79204	5.31702	7.27348	7.61642	6.96949	6.98997	7.39973	8.31099	7.57071	6.74955	8.09513	7.56203	6.308	7.85385	5.91747	7.69438	6.99854	6.71996	7.75155	5.40367	7.30634	6.69754	5.25166	7.37082	6.21351	7.50515	6.5438	6.89406	6.65642	6.69774	6.37091	7.4553	6.22726	5.91892	7.97217	7.55408	5.95929	8.91373	6.82272	8.19177	7.9445	6.10844	6.2175	6.0918	5.29033	5.89006	5.76324	7.10176	6.39385	6.19595	6.022	5.06879	7.56267	6.07914	6.45914	6.9186	6.78598	6.62178	9.62895
TRIB2	1.50346	7.88949	8.47777	0.00164425	0.00663543	1	7.53996	9.55126	9.89061	9.12219	8.65408	8.2257	7.62788	6.66918	6.22883	7.69246	7.62015	6.40343	5.90571	7.86215	7.49546	8.20649	7.32595	9.393	8.34038	6.75513	7.54389	7.35021	4.47743	6.75093	7.29372	7.36729	8.06418	7.87809	8.5955	8.31992	7.90825	7.99036	6.90268	7.94418	7.59468	7.99656	8.95044	6.83514	8.31725	8.187	8.99312	8.06079	6.71737	8.30015	9.59198	9.02918	7.94645	8.19198	8.01352	8.67041	8.39752	7.78886	7.71753	8.5532	7.38497	7.1696	8.16118	8.99638	9.01776	8.3596	9.18948	9.53126	6.54131	10.0892	9.92966	10.6314	8.39805	6.39506	6.39215	8.49592	7.08173	8.69605	9.28358	10.1523	8.62363	5.67069	9.8573	8.64064	9.35867	8.87541	8.64312	8.68893	8.9139	8.13279	7.89636	9.47991	8.95098	10.4864	8.54152	8.6466	9.15967	7.6075	8.09505	7.41257	8.69737	8.64304	9.22059	8.60361	6.50479	8.20807	9.50731	8.74171	9.43169	7.99177	7.96738	8.28717	7.98173	8.52319	8.48311	7.88833	7.04194	7.4769	9.12988	7.71749	8.66306	10.7645	8.36859	9.33192	5.83647	7.20947	8.44058	8.17265	9.45367	8.11133	8.15251	8.61037
SLC6A16	1.50291	1.87436	2.46212	0.00922673	0.02739	1	1.20602	1.63078	1.92542	3.39837	0	3.37759	3.15717	2.06817	3.734	1.02096	1.26213	0.118108	0	1.80583	0.589861	0	1.57072	5.85285	1.58876	1.97709	4.9469	0	0	2.26171	3.87844	0	1.76991	1.39846	0.00183217	0	0	2.6148	0	1.51012	2.27916	2.19731	1.34728	2.14043	3.14898	1.53448	0.85765	0.0936392	0.763612	3.30514	1.51756	4.38398	2.53159	3.81428	2.32871	3.79294	2.42475	0	2.71346	1.58166	2.98735	2.29765	3.00128	2.99313	1.88536	2.05252	2.05105	3.54664	0.718169	3.8603	2.06863	4.22698	2.58434	1.45684	0	1.97643	1.37687	1.83426	3.52273	2.30069	2.88053	0.586583	3.74023	2.05619	1.96226	2.91593	0.889929	0.940411	3.53801	2.94811	2.99208	2.39987	1.6809	2.50432	2.56595	3.34257	1.25573	1.69796	2.3891	3.28756	4.3007	3.79764	0.68718	2.68253	3.25147	1.97351	4.38303	2.81	3.58161	2.47479	2.8196	3.52048	0.758933	0.201251	3.5245	2.07621	1.70969	3.24815	1.68481	3.27793	3.49178	1.93951	0.958602	3.13223	4.02994	2.23735	2.67112	3.76556	0.674336	3.97047	2.47039	2.70602
ZFP30	1.50251	4.49595	5.08332	0.00710199	0.0221128	1	5.24618	5.57178	5.27121	5.11398	3.05859	4.92787	4.03183	4.34653	0	4.45111	2.61385	4.77871	5.08753	2.67084	5.2549	5.91286	1.0606	3.38475	4.97509	4.47605	5.7411	2.30283	2.32549	4.12519	3.71783	5.43507	4.92996	4.06272	4.7123	5.03455	6.60154	4.25909	4.89721	3.40481	5.81574	4.33897	3.36185	5.26854	4.56543	5.4962	4.47295	4.46195	4.73439	5.05444	5.26515	5.23391	4.65472	5.28934	5.01493	5.44926	3.87609	4.86196	5.27981	5.5638	5.03771	4.8582	3.94615	5.05989	4.51544	4.24283	4.57918	5.93677	4.74438	5.76474	4.98783	6.04177	5.6763	4.76477	4.31847	1.87952	5.56571	4.94985	5.28272	5.09602	6.17065	5.75777	5.47626	7.97598	3.45547	6.04897	4.80833	5.63453	3.22957	5.83469	5.93852	6.0139	5.972	5.0549	5.00692	6.50343	4.71408	1.52182	6.19231	6.0419	6.06874	4.18312	5.67373	3.44752	5.10457	3.37073	6.71683	5.57005	2.99042	5.52516	5.63974	5.52071	6.20789	5.6371	3.82267	3.19433	5.84293	5.36026	4.93975	4.64416	5.49118	5.50735	4.56023	2.9455	6.01584	6.43949	4.76839	6.3398	5.23349	5.48974	1.33249	5.81548
PLSCR4	1.50246	6.37154	6.95887	0.00830269	0.025116	1	6.18789	7.75797	6.81256	8.41312	7.71007	8.07626	7.10319	7.61131	0.523855	6.23042	4.80141	5.28515	7.81457	5.8255	6.88393	7.97984	4.87167	6.56473	6.39758	5.23837	6.77394	5.61287	3.25701	5.11259	6.95349	5.594	5.07157	6.93432	7.13549	6.83969	7.07496	8.30177	6.06294	6.50603	5.39668	6.48095	5.01372	6.3326	7.15886	6.36967	7.34889	5.87144	5.91787	6.17348	4.45452	6.76049	7.07757	6.51071	6.56281	5.84075	6.0095	7.6908	8.24065	5.50657	6.52399	7.0459	6.95234	7.15975	6.20024	6.435	5.28928	7.15652	3.3445	8.73665	6.96017	6.86818	8.76352	5.89062	6.71583	7.84534	7.07056	6.35924	6.41917	5.40852	5.90109	4.42662	7.72235	7.72983	6.50954	6.64543	7.32984	7.08346	6.84627	5.35584	8.10008	6.83926	7.08239	8.41053	8.14835	8.53037	7.30791	6.32544	8.37093	7.91252	4.85013	4.02467	6.28583	7.2786	6.65685	6.6912	8.50095	4.13696	6.39165	6.23346	7.0945	7.38272	7.12445	7.11193	6.55996	7.1114	7.72007	7.69865	6.93969	7.0613	7.69068	7.60641	6.71951	8.35048	7.15768	7.61245	6.64427	7.44811	9.4966	8.38595	6.73212	7.7039
DYNLT3	1.5024	8.47834	9.06561	0.00156887	0.00637383	1	9.46128	8.58569	8.89284	8.87127	7.64847	8.65609	7.70531	7.69398	7.67805	7.88239	9.2909	6.61994	8.28182	7.43082	8.43415	8.1868	8.50716	6.91797	9.05194	8.12307	9.92395	9.41234	8.70215	8.28599	7.84493	7.70219	8.80768	8.68737	8.1416	7.7483	6.96073	9.44511	8.85643	9.15228	9.03229	7.05857	9.05306	8.07289	7.41581	8.57995	8.27142	9.34821	8.80243	8.72124	10.1138	9.41283	9.0045	8.54148	9.07184	8.47661	7.68663	7.8112	8.3027	9.78316	9.43244	9.5541	8.61257	9.7194	6.75186	10.1594	7.92359	10.3983	10.2851	8.53649	8.42951	8.24348	10.2627	9.01175	10.1605	8.62208	8.83614	10.1674	9.76925	8.28586	8.40983	8.64099	9.22063	8.13887	8.27248	9.88861	9.31003	9.06072	9.1462	8.11863	9.35294	9.34157	6.78363	9.43706	8.68144	8.88917	8.06286	9.9945	9.29885	4.22476	9.3022	7.9146	7.59235	8.93588	9.33948	9.08208	8.73325	5.49733	9.66519	10.3487	9.76662	10.6373	9.36934	10.437	7.50434	8.50845	10.2494	10.1709	10.4445	10.6219	9.58556	10.0411	10.1104	8.01062	8.40633	9.01397	10.6419	10.1023	8.85576	9.85355	8.62531	8.66327
AIFM2	1.50214	6.66489	7.25191	5.18094e-05	0.000385216	1	7.19214	7.14612	7.22699	7.05305	7.23737	6.2931	6.59658	6.93615	7.22414	7.54195	6.05438	5.54833	8.25884	6.1715	6.47697	6.56169	7.34916	6.50855	6.74303	7.11051	6.29959	6.84408	7.85096	5.90215	6.72325	7.24455	6.74393	5.77003	6.76805	5.82659	5.85539	6.6524	7.13982	6.91543	6.12614	8.05582	5.67163	6.99264	7.29215	6.08214	6.60865	5.61259	6.09238	5.83835	6.98688	7.03917	6.14692	6.96978	6.31792	6.9599	6.38244	5.66743	6.8751	5.34409	6.31079	6.06812	5.92052	8.86303	7.23717	7.63333	7.87403	7.7416	7.99041	6.70666	8.16305	7.48073	7.41062	8.90626	6.89291	8.06165	6.58858	6.96142	7.88269	7.53896	9.18028	7.15362	8.85475	7.39821	6.79098	8.20361	6.66358	8.49553	6.87546	6.48618	6.78949	8.26433	6.14769	7.38281	6.58042	6.5197	7.29133	6.97907	6.82621	5.91964	9.63391	8.0436	6.9257	7.41838	7.83201	6.58732	5.8353	7.2693	7.53142	7.80458	6.17442	7.52867	7.09404	7.39724	7.28906	7.4665	8.27415	7.22653	6.73032	7.18768	6.95543	6.96087	7.68558	8.15873	5.13349	5.69424	7.05206	7.09631	6.87231	6.71568	5.82624	5.84098
TXNIP	1.50203	10.3519	10.9388	0.0119277	0.0336761	1	10.7147	10.4535	10.2933	10.8301	10.2718	12.4185	10.4121	11.1175	7.51599	11.1063	10.978	10.5192	9.86305	11.4065	12.4052	10.5707	7.98611	9.52823	9.79416	11.7359	11.3561	8.72193	5.62789	10.5842	9.21743	10.3027	9.53519	10.7235	12.8045	10.8828	11.393	12.151	10.5175	9.89824	11.3723	9.93893	9.94585	9.2093	8.49739	9.07514	9.32562	7.12196	10.0262	9.3719	9.78618	10.3698	10.9073	12.4594	11.1992	11.3441	10.0676	10.6173	11.7615	11.3924	10.5641	11.836	10.8809	10.8397	9.21381	10.8892	10.7539	10.028	6.40679	12.8559	10.3636	11.7751	10.9091	11.9709	8.13118	10.368	10.8914	10.5745	8.92665	11.2423	11.9461	11.1861	11.4509	11.7675	11.6302	10.769	11.8641	12.371	11.96	9.91807	11.9148	10.9901	10.6773	9.98922	12.4539	10.9111	8.9406	11.6853	12.8003	11.5609	10.2616	10.4673	10.1809	9.83902	11.0201	11.4803	10.318	10.2116	11.702	9.5743	10.4197	12.4153	12.8274	10.6445	10.2193	11.8796	8.29012	13.5925	9.87717	12.4532	10.3858	9.27729	10.9399	11.0339	11.897	11.1635	10.8481	11.4985	11.7559	12.2942	8.88675	12.371
FUZ	1.50185	6.36991	6.95664	0.00473222	0.0159141	1	5.68809	6.83181	5.76798	6.37568	6.89641	6.31775	7.37413	6.44851	7.41935	5.15828	5.78328	8.19896	6.4093	4.86456	4.2232	7.16147	5.71657	9.42825	5.30126	5.04315	6.43486	5.79245	5.29703	6.02679	6.81979	7.1232	5.2595	5.73201	6.63732	4.80486	5.28928	8.62066	6.97887	6.43082	5.66619	6.64824	6.41217	5.91062	7.44828	7.01017	7.62887	6.65199	3.95061	5.69273	5.97201	7.36392	7.49415	8.2409	6.95234	6.86039	5.82193	5.57707	6.92751	6.55134	5.91264	6.26068	7.5102	6.02842	5.67579	8.2723	5.23339	7.23017	7.21141	4.40338	3.49165	4.88586	6.57463	5.91573	2.53154	6.89004	6.92127	6.36275	7.39215	5.44833	6.84887	7.74066	7.65488	7.25301	8.11108	5.66978	7.40073	8.17798	7.6555	6.70951	7.22822	5.84073	7.52727	6.53645	6.6551	7.72793	4.38744	5.06802	7.63806	8.11569	8.73119	7.42173	7.11811	8.13843	7.39196	6.89131	7.10532	8.81842	7.11235	6.69584	7.16812	8.21992	7.52618	7.04957	8.26086	8.13159	8.30222	8.4103	7.67838	5.71752	5.80851	6.72845	7.61208	7.86681	6.71692	8.19906	7.55967	5.70692	6.72915	8.08884	7.59007	6.88785
AHRR	1.50139	3.95951	4.54581	0.0243906	0.059522	1	2.71427	5.96734	4.71287	4.28967	3.89314	3.3829	5.19326	5.52266	1.36371	3.36178	3.5179	7.43201	6.19797	1.21151	4.89165	6.18572	4.73711	4.38554	3.71374	4.96862	1.78389	3.03002	0	3.6001	4.52991	2.74567	1.99577	2.38059	3.36551	3.10413	4.66674	3.32884	5.92805	3.73992	5.05121	2.47419	3.41619	5.71509	4.95163	4.47158	5.05514	1.02877	3.40046	4.1289	3.94763	3.44913	2.73323	4.92519	4.77509	3.57836	4.89912	5.45262	5.86696	3.4658	3.42771	2.28438	4.53813	6.51147	2.22057	3.93182	3.6775	4.43424	2.69506	4.44886	4.89221	5.9948	4.34365	4.46682	2.60352	4.37102	5.99125	6.76119	5.02581	2.48596	5.77963	5.21498	5.88127	5.81038	5.7723	2.60223	3.37684	6.2737	4.44447	3.91616	5.87951	4.97392	3.97801	2.62075	6.88069	5.91979	5.83034	2.97427	4.87379	5.80816	4.16425	2.05269	3.75866	4.5387	7.82137	2.8459	6.24081	5.56544	4.43512	4.59464	4.51021	6.92718	5.66372	5.37102	5.29762	6.63409	2.44648	2.95854	4.53459	2.03833	3.55766	3.98059	3.6305	3.40678	3.39016	6.84915	3.69994	4.81314	3.52663	5.42758	1.44868	3.50403
GLTP	1.50138	10.7954	11.3817	0.00234927	0.00890471	1	12.1462	11.6139	10.2383	9.40708	9.77651	9.94915	9.8666	10.0654	10.7049	11.8585	11.494	12.853	11.8765	10.7598	10.1916	11.0478	9.77203	8.89532	9.91496	9.75763	10.564	12.2176	11.9785	12.981	9.29168	11.7708	9.32842	11.7174	9.69693	8.8142	10.2039	9.79399	12.5047	11.0901	11.6598	9.16381	10.1758	10.2718	10.1945	11.5804	9.18621	11.0564	10.2416	10.293	11.3719	10.8849	12.2165	11.0971	10.9845	10.6692	10.8156	12.9795	10.7597	11.1586	12.214	10.5854	10.6412	12.7455	9.84191	12.5139	10.6624	12.7777	12.1474	11.2342	10.265	10.4881	11.1685	13.3281	11.668	9.63383	12.5419	13.9238	10.3798	10.4809	9.91897	13.0478	13.0668	11.7945	10.5044	10.7528	11.1486	10.3715	10.3817	10.2381	10.8074	11.0389	9.52005	11.8039	11.2462	10.2443	10.7328	9.9236	12.1594	11.1728	9.82875	12.2004	13.4076	11.2871	12.5014	11.1666	10.9448	10.5021	11.6244	11.5258	12.6179	12.9932	11.8458	11.6862	10.923	11.8165	11.7621	11.7644	11.2166	11.6296	10.6305	11.4443	13.5768	9.7003	12.4097	11.2386	11.6284	11.4049	11.0992	11.583	11.5583	9.96925
SP4	1.50137	4.33929	4.92558	7.5459e-05	0.000528528	1	3.90249	3.93191	4.60509	5.044	4.39308	5.38915	5.05078	4.07745	2.77414	2.36562	2.57637	4.5316	4.78057	4.40793	5.54118	4.86144	3.98194	5.03522	3.48708	4.96578	3.89296	1.54124	1.25868	2.66818	4.43882	5.14541	4.24331	2.66958	4.7672	5.243	4.95754	5.31377	5.29244	4.16321	4.69578	5.12669	4.48977	4.19473	4.84746	3.86045	4.84728	4.09521	4.53585	4.27709	5.8979	4.41725	4.41035	4.11883	4.55237	5.53799	3.67666	4.9727	4.9327	4.34973	4.03871	3.32684	5.04414	4.92365	5.55004	4.89379	4.48457	4.48673	5.3393	4.4046	5.14632	4.64203	4.55739	3.50686	3.69227	5.25424	5.09864	5.12824	5.12206	5.45386	4.91963	4.41782	4.35229	5.24622	4.88039	4.81871	5.65937	5.39681	5.49654	4.25872	5.27141	5.05436	5.53225	4.57067	5.79256	5.92963	4.74402	4.39859	5.75833	4.19707	5.2622	2.74293	4.70694	5.38643	5.18386	4.83554	5.59787	5.94055	4.80322	4.74437	5.05763	4.56333	5.55157	5.72315	4.14348	4.73862	5.45612	4.51628	5.05081	4.48397	4.819	5.93521	5.08565	6.25867	3.50567	4.71251	4.74669	4.97485	4.836	5.76884	4.1884	4.78697
KMT2C	1.5012	6.7975	7.38362	3.30051e-05	0.000266245	1	7.04395	6.66236	7.56462	7.80917	6.44532	7.4909	6.69273	6.78199	3.89048	4.79154	5.04021	7.04234	7.55429	6.76975	7.27146	8.26644	6.22824	5.09243	6.78937	6.44258	6.17716	5.97585	5.30365	5.86262	7.7398	8.16376	6.96199	5.12762	7.16664	6.7685	7.37615	7.32638	7.51015	7.07545	6.22078	7.5893	6.90616	7.11259	7.45614	7.06235	6.60941	7.02326	6.75278	6.38141	7.54235	6.7712	6.791	6.24168	6.5847	7.2153	7.05311	7.85727	6.91589	7.10633	6.99021	7.00315	7.77403	6.88108	7.00523	7.73439	7.43981	6.99888	7.51207	6.73967	7.82136	7.3451	8.33751	7.46083	7.56093	6.80633	8.12977	7.50464	7.2586	7.39904	7.42251	7.09539	7.57409	7.403	7.33157	7.7061	7.7107	7.38664	7.79082	7.23954	7.49253	7.7467	7.42145	7.56079	8.12845	6.89108	7.82028	7.00583	8.9183	6.13229	6.16557	5.66266	6.68793	7.15819	6.3536	9.76995	7.28083	7.27031	7.91995	7.67318	8.11761	7.4258	7.31487	7.59014	4.90524	6.95048	7.82185	6.34833	7.57812	7.59448	7.99737	7.90491	7.45368	6.42346	6.96409	7.53212	7.27204	7.26764	7.74537	7.82245	7.0619	7.8412
PJVK	1.50098	3.15419	3.74009	0.00605861	0.0194621	1	3.44807	4.27615	3.02596	3.92443	2.03274	3.14794	4.66998	4.03834	4.93135	6.41515	4.66569	1.67923	0.38279	3.29564	3.31324	3.13319	3.84891	4.9719	4.11469	2.5366	2.65713	2.54311	3.12415	4.55916	2.11444	0	2.89679	4.85377	2.33888	0	2.31372	3.11106	0.972527	0.445218	3.58714	2.89561	3.38926	3.51518	3.59247	2.94793	2.57824	4.73956	1.7641	3.83711	2.38878	4.71528	4.08983	4.70783	3.05337	2.74404	3.28062	2.23699	2.28599	3.64492	3.92458	2.00627	2.35815	3.12834	4.90343	3.2088	5.3087	3.66359	3.4548	3.78854	4.21013	0.695791	4.30059	3.54885	2.11861	3.82736	2.40333	2.10328	2.88993	3.39935	2.94237	3.51873	3.00814	5.00336	2.62149	4.1883	2.7869	3.36003	5.01938	4.4554	5.77316	3.6022	4.61562	4.60525	4.87768	3.02833	1.27185	5.04867	3.03348	4.78848	5.09799	5.12567	2.65034	4.44559	4.39903	4.65453	4.76078	3.60155	5.30791	3.15404	3.27924	1.90196	3.19896	3.01072	4.16471	4.07614	2.45863	4.07442	5.5344	5.73683	3.63294	3.41373	3.81156	4.09865	4.48561	4.2926	3.9449	3.18598	1.98014	3.77219	3.25747	3.60621
SEL1L3	1.50089	8.31602	8.90184	0.000113981	0.000746411	1	7.6041	9.18306	8.44748	9.09933	9.07205	9.72033	8.1876	9.0936	7.74173	8.57656	7.7367	9.01504	9.51458	7.48777	7.21957	7.67035	8.12873	7.53269	9.10453	8.31533	7.92763	7.70845	7.61175	8.19755	7.79574	7.03048	9.00199	8.13288	7.44797	7.52763	8.56694	7.84705	7.34893	8.23311	7.24331	9.7609	6.86392	7.91987	8.57249	8.36714	7.55508	9.75263	7.20678	9.37698	9.60732	9.25085	8.91115	9.89222	8.91947	9.72289	7.53393	8.00201	7.4883	8.81784	8.20245	6.55636	8.63679	8.13273	9.52268	9.22903	10.232	8.68666	8.44793	8.5644	9.31176	9.55158	8.92323	7.32926	6.52819	9.14169	8.17541	7.82852	9.11719	9.55428	10.3157	7.53085	9.81282	9.51777	8.25202	9.49908	9.42818	9.40522	9.38546	7.8289	9.59284	9.91373	8.57183	9.1922	9.18308	7.956	9.45827	8.48821	9.65341	9.17049	9.61634	9.15668	7.16647	9.98248	9.60497	7.72642	8.08457	9.54798	10.3011	8.25093	9.14198	9.51729	8.06134	8.49019	8.59507	9.14996	8.81872	9.12649	8.27405	9.22973	8.36116	8.21463	8.33519	8.4088	7.37075	8.88146	9.13529	9.51892	9.20576	9.39647	9.30499	9.66977
SENP2	1.50036	8.1959	8.78122	2.36236e-05	0.000201776	1	8.06815	7.53871	9.02582	8.23305	7.95237	8.35343	8.87754	8.01872	7.85608	6.64449	6.96608	7.4675	8.53363	8.1045	9.09684	8.76903	9.59103	7.24575	7.9359	8.1199	8.4653	7.21045	7.02799	6.22396	8.12162	8.0222	7.54385	7.57966	8.20656	8.45514	8.34192	8.18195	9.2413	8.75132	9.07282	8.12122	8.72952	8.7228	9.81985	9.16473	8.78012	8.44112	9.10544	7.90979	7.67538	7.62225	7.7933	7.57127	7.8855	8.68059	7.33309	7.92218	9.08786	8.41526	7.93577	8.95124	8.20037	8.43632	8.40881	9.64392	10.3082	8.90492	9.23712	8.84797	8.92672	8.40351	9.49903	8.352	10.2131	9.85173	9.15526	8.50465	8.84373	7.99668	10.0351	9.09487	8.88759	8.99724	8.59727	8.99655	9.50114	8.39696	9.81536	8.22714	9.69634	9.6045	9.07162	9.23876	8.40207	8.50815	8.93998	8.48935	9.36749	7.85969	7.38033	7.44256	6.20526	9.12051	8.04857	7.81407	9.76858	7.22323	8.77149	9.02974	8.87908	8.54963	9.00568	9.84418	6.88414	7.70933	8.57006	8.03653	8.72567	8.78871	8.71814	9.16985	9.15884	8.78908	8.61054	8.75825	8.60427	8.73315	10.0128	8.97731	8.18771	8.40841
ARHGEF11	1.50025	7.21244	7.79765	9.55088e-08	2.01155e-06	1	7.63942	6.91457	7.68127	7.98321	6.91249	7.43844	7.66613	7.75348	5.19828	6.02301	6.64626	7.09474	7.11174	7.29997	7.38588	7.734	7.35989	7.51849	7.35377	7.3171	7.08175	5.40041	4.72616	5.90333	7.36703	6.94634	7.2303	7.27646	7.89282	7.09754	7.90974	7.81295	6.99456	7.17595	7.15118	7.12543	7.30015	7.35771	7.94441	7.38925	7.06129	7.50358	7.41585	7.2002	7.69133	7.58523	7.18595	7.57893	6.96641	6.94858	6.99956	7.41825	7.36961	7.23365	7.2371	7.69858	7.57441	6.80847	8.94157	7.91596	7.90903	7.19853	7.89647	8.35586	7.94131	7.05066	7.84266	7.94543	7.30885	8.12587	8.13113	7.77336	9.43997	7.3822	8.51068	8.38369	8.28208	8.14033	7.7326	8.29353	7.66323	8.29072	8.57238	7.92245	8.24403	8.01146	8.52554	7.25632	8.01766	8.22014	7.13767	7.72999	8.14915	7.42043	7.12752	6.81039	6.38837	7.80726	7.31076	7.63625	7.90314	7.4367	7.61565	8.48316	7.53349	7.62711	7.48445	7.93777	6.99212	7.7121	7.13595	7.70096	7.57913	7.80785	7.93208	7.64124	7.78325	8.12309	7.46173	8.06478	7.81327	8.14976	8.25934	7.69865	7.17121	7.59242
NIBAN1	1.50021	7.50887	8.09403	0.0023045	0.00877023	1	7.62693	7.48411	7.88245	9.52233	9.30261	7.71019	6.54041	8.88998	6.62577	6.30952	6.14948	8.38657	9.1495	8.2557	8.11316	5.70787	6.61017	4.46439	8.44302	8.4592	6.219	6.11989	5.9748	7.02482	6.9029	8.13466	7.32346	7.90126	8.35303	6.93598	9.71308	7.22511	8.25253	8.02059	7.3835	5.90475	7.32162	7.98629	6.93476	6.78606	8.5761	7.81588	7.4708	8.17863	8.01464	6.52867	7.46388	7.82337	8.02773	7.85508	5.73165	7.99696	6.96452	8.21303	7.27117	8.66349	7.72921	5.88	8.76706	8.6492	8.31339	8.09765	9.16785	8.83293	8.72416	9.23792	9.31814	7.09421	8.47356	9.02901	9.32109	8.92209	8.75621	8.30501	8.37254	8.33044	8.16073	8.60063	7.52117	7.38399	8.40854	8.08367	8.4544	8.46035	8.47605	7.83408	7.8553	8.61051	8.8887	7.33788	8.81627	8.79507	8.90213	3.72233	4.91076	6.3231	7.12159	7.09797	8.89476	8.07008	6.60438	7.78397	7.83548	8.14231	8.14301	8.35129	9.06428	8.28169	8.82758	8.43822	7.79506	8.83976	7.50915	8.42897	8.45821	7.38944	8.18764	6.5736	5.31972	7.18022	7.39098	8.5082	9.32716	9.99174	7.67255	8.58005
BARD1	1.50003	5.49029	6.07529	3.10598e-06	3.70266e-05	1	5.24372	5.73793	5.45047	6.0868	5.74625	6.02885	5.83043	5.1158	4.02563	4.12089	4.23947	4.83927	5.92296	6.56248	5.20054	6.47878	5.39653	4.54706	4.44397	5.38212	5.0712	3.63216	4.7671	4.74534	5.99856	5.33526	5.58125	5.07656	4.84927	6.08628	6.37443	6.04528	6.10207	4.99952	5.86191	5.40278	5.14715	5.22726	6.88788	6.24573	4.75852	4.7675	5.68315	5.30073	6.63387	6.57581	4.5837	5.99915	5.7755	6.02849	5.00027	6.91451	5.63747	6.04646	6.14366	5.9889	5.77059	5.47197	5.01018	5.47019	5.65524	5.78118	5.36782	7.0726	4.90844	7.14854	5.79751	5.27593	6.08605	5.99147	6.97752	6.2685	5.83129	5.48005	6.18157	5.9236	5.91627	6.10717	4.82334	5.81278	6.46609	6.1067	6.61987	5.78116	6.19882	6.51319	7.08297	7.14919	6.38366	7.29263	6.29446	6.23748	6.02849	6.79637	5.9702	5.33708	6.58635	6.45408	4.96346	6.85019	7.2302	6.76237	4.65976	6	5.56171	5.45457	6.45214	6.08428	6.37015	6.05948	5.25275	5.4969	6.17074	5.54832	6.79717	6.7587	5.84823	6.40993	5.31992	5.99004	5.85555	6.11653	6.51586	6.29871	5.15503	5.8856
C6orf52	1.4995	3.6039	4.18839	0.0205096	0.0517294	1	3.42631	3.52155	4.65361	4.49682	3.3904	3.64278	0	0	7.94022	7.02014	5.43479	2.73197	4.89228	5.3009	1.88849	4.4774	2.66423	6.49248	3.83732	0	6.77944	3.56674	5.87717	5.23165	3.42349	0	2.63139	5.25175	3.10862	2.47451	3.86364	3.7691	1.6648	4.11194	3.32431	1.67072	3.48281	2.57994	3.6395	1.46047	2.40649	3.22229	4.00035	3.87189	4.34195	4.18245	2.0884	2.91199	2.856	3.92019	4.77992	2.97883	2.94654	4.01934	4.03867	5.02841	3.79753	3.90148	3.61395	4.06406	1.315	5.17959	3.11589	5.30093	4.88752	4.4365	4.56309	2.36785	4.36589	4.64835	3.97427	3.2207	4.86849	6.03213	4.31112	3.14874	1.52988	3.57619	4.11239	1.09191	4.68423	4.58032	3.04669	4.76284	5.68898	4.23829	4.51806	5.4392	5.22323	4.18025	0.417707	4.31112	3.47959	6.01373	4.64437	4.96193	5.89056	4.29919	4.32348	3.23753	4.69088	4.33622	4.38053	4.19616	5.36535	4.86616	4.13052	3.10533	5.15593	4.27837	3.05989	3.53159	4.2514	5.62974	5.35316	4.42063	4.87363	5.51387	5.13511	2.72033	2.99164	3.66648	3.40006	5.13117	3.45333	4.93279
CYBRD1	1.49948	7.83208	8.41655	0.00174835	0.00698306	1	6.44493	6.75882	9.08724	9.16626	7.09729	8.18343	7.78706	7.77695	7.28332	7.48779	7.60062	8.33823	7.57049	7.36023	4.7367	8.70736	8.16317	8.33713	8.16655	8.18761	7.26347	5.9584	4.8671	6.49645	7.6175	6.11947	8.31723	6.50257	9.47782	7.73889	8.36166	8.911	7.86974	8.52888	6.02254	8.66688	7.11782	8.09305	7.78258	9.03264	9.22493	8.6561	6.35495	9.32175	8.8904	8.33506	8.97274	9.01871	8.83199	8.7537	7.87683	9.87721	6.40258	8.45424	6.69276	7.60394	7.85673	7.72584	8.25569	8.13908	8.86884	9.48035	8.07614	6.85004	8.69706	7.6747	10.1269	9.00978	7.10982	8.93914	7.47933	7.08084	7.7423	8.79373	7.97192	7.074	8.94735	7.78166	8.06922	9.17027	8.61299	9.4946	9.96607	8.32493	8.76447	9.14349	8.06384	8.33909	9.37816	8.21874	9.0368	8.91528	9.50755	7.03772	8.723	7.33422	7.34703	8.95467	5.68856	7.28348	10.1191	7.53354	8.03013	9.14516	9.26674	8.57788	8.67948	8.34845	7.19482	8.36087	8.33837	8.17696	9.78651	9.37276	10.1361	8.73581	6.89532	9.83201	6.59934	8.8961	8.14137	8.24019	7.55672	8.36325	8.91763	9.44719
RDM1	1.49926	3.37657	3.96082	0.0163482	0.0433645	1	3.33945	4.06956	4.00978	3.12456	3.01458	4.47157	2.68126	1.25664	7.96622	3.77543	3.96063	2.56649	1.41804	3.01149	3.40562	3.81468	3.42642	6.07909	1.95504	3.06492	4.74057	3.05706	6.02501	4.52321	4.94151	4.99651	2.8622	0.830665	2.1745	3.93955	2.23423	4.23356	4.34221	3.27393	4.28349	3.61207	4.59779	2.49186	3.93797	0	2.17571	0.979491	3.85332	4.08534	4.47819	3.13625	2.96889	3.31371	3.39767	3.77012	0.906776	1.93088	3.38569	2.92682	2.36475	4.2219	2.91386	3.61023	3.28868	1.10267	3.73728	4.55519	4.37152	0.927254	4.72538	6.52727	1.16937	3.76674	3.99998	4.58662	3.39248	4.74776	4.24205	7.40115	4.42609	4.93113	4.4522	3.86205	3.34595	1.97214	2.94479	3.92783	3.60651	4.9167	4.56721	3.76181	4.02875	3.91066	3.46555	4.95071	4.05801	2.48329	2.42899	5.62241	5.32182	5.52801	1.7316	4.83171	3.74507	5.1374	4.09027	5.71064	5.80634	3.27735	4.52368	4.00991	4.85545	3.85451	3.69885	4.66282	4.61729	4.51898	4.16329	3.26325	3.56682	3.57412	4.36007	6.53275	4.53149	1.28527	4.20871	3.06165	0	3.9653	4.04852	1.97636
STS	1.49829	4.68509	5.26841	0.000523029	0.00259897	1	4.62618	4.83849	4.64999	5.40366	4.63472	5.29061	3.76675	4.97892	3.05621	4.19313	3.89502	4.45031	4.76812	4.77145	5.63715	5.20727	3.79344	4.46352	4.78679	3.80347	4.14032	2.37665	2.90864	3.90559	3.53208	5.77252	4.42549	3.68551	5.97814	4.57489	6.17985	5.07176	2.2809	5.26695	4.23992	5.61997	4.48949	5.01407	5.16485	5.13031	5.9861	5.13808	4.51361	5.48644	5.42915	4.33993	4.65109	5.50791	4.78815	4.55776	3.59592	5.91665	4.93018	5.48508	4.60833	5.67189	5.84658	5.13808	4.05639	5.60006	5.72691	4.18091	4.35883	6.55568	3.67221	5.70901	5.0663	5.07711	4.44071	5.48069	6.71714	4.90365	5.80056	4.92818	5.4147	5.4005	7.06377	5.08161	3.94125	5.62418	5.77507	6.25601	6.024	3.99685	4.9234	5.29133	5.05748	6.44785	5.6176	4.71201	3.22178	4.56393	5.67944	4.21127	5.32992	5.43217	2.94377	4.87116	6.12123	5.28485	5.24862	5.28272	4.82121	4.57452	6.34148	6.1894	6.61607	6.09523	4.80351	4.62142	4.99698	6.91228	4.66483	5.55835	4.79567	4.50714	5.21612	4.50044	3.31947	5.78244	4.79809	5.53756	7.32775	6.73161	3.81015	7.42549
REXO5	1.49799	4.92138	5.50441	3.63255e-07	6.13592e-06	1	4.04849	5.21176	5.0108	4.9494	5.93859	5.25606	5.46763	5.18394	6.59575	5.58985	3.76986	4.31981	4.4637	4.51549	5.24257	4.53554	4.74742	6.34488	4.79514	4.72071	5.29057	4.63134	5.68454	6.26011	4.70354	5.33537	4.15131	5.87876	4.79962	4.49016	4.70468	5.52718	4.88007	4.41839	3.95294	5.96019	4.57291	5.08401	5.77384	4.93859	4.26704	3.23643	4.27547	3.97335	4.64811	4.49936	4.46866	4.25388	4.29068	5.21487	5.16117	4.44456	4.80741	4.82415	5.08324	5.88863	4.69379	5.05059	5.53457	4.75127	5.42752	5.43923	6.00857	5.96984	5.48139	5.23474	6.4693	5.71462	5.07903	6.52531	5.93527	4.74019	6.73753	5.70673	5.91257	5.18685	5.05719	5.72532	4.98627	4.94788	5.11981	5.13892	4.96259	5.19036	5.4547	6.20685	5.52601	6.65088	5.23542	5.4653	5.24725	5.14369	5.22894	4.56512	6.07558	5.4436	4.73992	5.02666	5.6172	5.43546	6.137	6.47383	5.12707	5.147	4.71785	4.89165	6.41746	5.94365	5.42346	6.03074	5.56311	5.26242	5.99409	5.79606	5.88556	5.76529	4.82011	6.26936	5.44542	4.80801	4.51647	5.78365	5.32125	6.45804	5.15897	5.12718
EMSY	1.4977	6.24557	6.82832	1.07415e-06	1.51454e-05	1	6.30933	6.19885	6.58415	6.45203	5.64975	6.72842	5.69606	6.22622	4.94551	5.19366	5.04526	5.70092	5.82304	5.35352	7.29891	7.15674	6.58229	6.86566	5.68355	6.46575	5.45549	4.59884	4.43582	4.51617	5.80532	6.73545	6.37036	6.01828	6.53476	6.22839	7.0594	6.24727	7.01215	6.21999	5.41249	6.92864	6.11278	6.22467	7.33348	7.42659	6.63993	6.47957	7.19204	5.85365	7.07013	5.81413	6.68186	7.03604	7.54752	6.44915	5.78171	6.56894	6.54226	6.55181	5.9247	5.70131	7.1528	6.0581	6.80684	6.92312	5.95914	6.81517	7.02931	5.83131	6.95929	7.40678	7.50337	6.82117	6.70048	6.50355	6.44228	6.42686	8.22098	6.58492	6.68441	6.79772	7.10908	7.12518	5.91727	6.75464	7.08354	7.24842	7.5075	6.34533	7.33536	6.7226	6.64382	6.97872	6.55669	7.4979	7.44715	5.6771	7.3079	6.86141	6.82769	6.2131	5.82738	6.93593	6.08842	6.99243	6.98632	7.30551	6.85545	7.84189	6.85339	6.76156	6.91551	7.60028	6.49932	6.12417	7.55434	6.49829	6.7112	6.42479	7.07747	6.6389	6.41527	6.51404	6.92065	6.78066	6.74675	6.78236	7.83401	7.67007	5.54619	7.02452
CARF	1.49745	4.04319	4.6257	0.000197506	0.00116517	1	4.13224	4.69814	4.22702	5.22616	3.90695	5.20681	4.48102	4.07641	2.1625	3.14431	2.30885	2.64756	3.68718	4.42341	4.76966	4.10654	3.35808	3.02838	3.94581	3.76365	4.93933	0.120699	2.47537	2.97601	3.3744	2.97237	4.88159	3.25965	5.55305	4.11112	4.7489	4.95448	3.54996	4.22453	5.14402	4.00574	4.8329	3.53747	4.77113	4.3935	4.66051	4.32654	3.50247	4.51909	3.74351	3.52564	4.99206	4.00794	3.84163	4.70045	3.33844	5.5136	4.0958	4.87757	4.68824	4.967	5.35398	3.69483	4.07229	4.46784	5.52642	4.11518	3.36622	5.24802	5.92819	4.38897	4.84974	3.87246	3.31852	4.50324	5.29853	4.03475	4.18801	4.45623	5.1149	4.94542	4.5028	4.74654	5.66661	4.32703	4.59231	5.10577	5.00225	4.15326	5.5396	5.09919	5.11068	4.50175	5.41158	4.34957	3.66652	4.9721	5.49231	3.32523	4.55536	4.33242	3.01933	5.39642	4.49721	5.30289	6.40117	4.70172	4.37179	3.70169	5.24513	4.73239	4.87145	4.22843	3.13072	3.31774	4.84973	4.51179	5.07331	4.69281	5.59811	4.98635	3.44444	6.01781	4.48578	4.99774	3.99688	5.18462	4.37984	4.06328	3.38876	5.25737
PUM2	1.49737	8.73261	9.31504	3.61381e-10	1.75473e-08	1	8.70995	8.56922	9.33836	8.9716	8.56772	9.389	8.59533	8.57601	6.9386	8.26737	7.97642	8.92015	9.07593	9.02778	9.13461	9.80466	8.24154	7.85142	8.83405	8.72267	8.63498	8.45701	7.69081	7.91095	8.03446	8.78761	8.34682	8.24647	8.95331	9.27349	9.26451	9.24673	9.01315	8.42475	9.04527	8.86735	8.91554	8.73707	8.78291	8.64527	8.65045	9.07122	8.61187	9.016	9.53933	8.64568	8.81314	8.61694	8.17189	9.05063	8.19674	9.1863	8.86896	8.76054	8.69206	9.3731	9.33691	8.63857	9.19276	9.4735	9.63258	9.12961	9.59547	10.0669	9.4699	9.38356	9.82874	9.15075	8.14728	9.2117	9.29878	9.37538	9.52221	9.98459	9.83	9.9066	8.89072	9.64557	9.68327	9.26004	9.39851	9.18441	9.72096	9.03215	8.95036	9.79635	9.61439	9.91932	9.95364	9.72787	9.62659	9.3512	9.93	9.40091	8.87925	7.99799	9.0065	9.44351	8.34383	9.24836	9.55256	9.44467	8.92844	9.81221	9.56514	9.1962	9.2757	9.49267	8.1858	8.74479	9.81626	8.56829	9.40299	8.89119	9.07144	9.54146	8.98253	9.26328	8.86294	9.15155	8.96776	9.45667	9.449	9.71139	8.33161	9.42793
SMARCC2	1.49733	8.21528	8.79767	2.51067e-05	0.000212128	1	8.8238	8.42546	8.78639	8.50773	8.56533	8.92576	8.01624	7.98646	5.27339	6.36515	5.91613	8.62549	8.50995	8.8169	8.77985	9.22461	8.95686	5.91004	8.13214	8.02091	8.2187	5.36224	6.56427	6.26066	8.54817	8.99451	8.42284	7.01451	8.48945	8.43553	9.38382	8.74232	8.88821	8.34263	8.1119	8.84225	8.75818	8.31065	9.01828	8.35511	8.18488	8.6361	8.80994	8.07839	8.46814	7.76487	8.71001	8.59532	8.10689	8.52081	8.10075	8.85515	8.69935	8.52614	8.18598	9.04358	9.03918	8.16093	8.58226	8.70541	8.45611	8.89022	8.8565	8.7085	8.92081	9.14695	8.72438	8.45994	9.11091	9.28688	9.16871	9.09019	9.20707	8.88947	9.73116	9.59009	9.02939	9.42821	8.52818	8.56954	8.86588	8.86963	8.90342	8.58359	9.06777	8.79684	8.67444	9.15553	8.3876	9.50193	9.01381	8.76702	9.09891	7.94697	8.86098	7.64513	6.41965	8.94664	8.22657	8.70839	9.53388	9.23156	8.71816	9.44862	8.91435	9.01782	8.80097	8.76404	7.30586	8.39474	8.86422	7.80686	8.79365	8.65934	9.18272	8.40273	8.6028	9.24344	9.00149	8.56125	8.94706	9.16925	9.09153	8.83431	8.46386	8.74985
INSIG1	1.49709	8.2096	8.79176	3.89988e-05	0.00030514	1	7.64699	8.09212	9.70196	8.28255	8.35501	8.45804	8.58778	7.49985	6.90753	6.83486	7.41675	8.56134	8.26038	6.79924	7.91138	7.95884	8.88784	7.10243	8.64293	7.55983	8.74488	9.82022	7.21295	9.71044	9.10819	8.29058	9.28538	7.78785	7.77663	7.24148	8.17805	7.99544	8.03097	8.5403	8.38513	8.36057	8.55786	8.68209	9.294	9.00953	8.70157	7.96501	8.68686	8.62434	8.07639	8.04465	8.2359	8.02395	6.9415	7.95911	9.17401	9.01478	7.21433	7.72823	8.09336	8.71238	7.52125	7.31033	8.85831	8.79046	8.10533	9.18935	9.33972	8.72148	8.73963	8.37186	9.43448	9.58534	8.12145	8.74214	9.89344	9.64699	10.2721	9.09087	8.18293	7.44849	8.62878	8.84199	8.14424	8.76991	9.35162	7.6524	7.99914	8.89452	8.38676	8.76923	8.6475	8.98429	8.64151	8.01068	9.11619	8.36288	9.58673	7.49265	8.66823	9.39245	10.8491	8.643	8.79133	10.5981	9.028	8.4501	9.24686	9.98906	7.53478	8.46829	8.45405	9.59594	7.97712	7.95817	8.242	8.34936	9.62767	10.0972	10.3584	9.82994	7.80608	8.11223	7.41779	8.02722	8.35086	9.29004	8.72929	8.12414	9.34404	7.74013
NUDT4B	1.49701	6.10972	6.69181	0.0349686	0.079134	1	6.21573	5.56181	6.82955	6.23014	5.41534	6.93932	6.37714	4.26236	0	4.32775	0	5.46574	7.07713	7.07504	7.30694	7.55801	6.45805	0	6.76046	6.49195	5.60923	3.45112	1.06282	2.56074	6.81145	7.51492	7.48604	4.35498	7.18724	7.44596	7.93547	6.86522	7.35226	6.75473	7.87891	7.1462	6.99147	7.14358	7.81298	7.48186	7.98143	6.95415	6.46118	7.06387	7.00259	4.94143	7.52179	6.62149	7.10108	7.4807	4.77943	7.16063	6.2689	6.90852	5.90084	7.30995	7.48504	5.59534	6.73575	7.51296	6.85312	6.4907	7.57384	6.32036	7.12178	6.48513	7.13777	6.95756	7.20269	7.94318	7.89925	5.66433	6.85137	7.30429	7.83948	6.2886	6.24748	7.62077	7.23163	6.79049	6.94035	6.14111	7.32004	6.41684	7.51954	7.39846	7.24106	7.31226	6.66367	6.03939	6.51584	6.47763	7.62922	3.72936	8.22524	3.37544	4.04597	5.52579	6.33609	6.91688	8.10155	7.02289	6.13693	7.41051	7.32436	7.09336	7.38049	7.40705	3.78445	5.26245	6.75019	4.86534	6.05114	6.81051	7.04804	6.08832	5.55282	7.00748	6.66226	7.56784	7.45932	6.97723	7.78858	6.01723	5.84382	7.83009
MROH8	1.49673	3.00734	3.58916	0.000198354	0.00116868	1	2.64474	4.0212	3.00385	4.31666	2.84878	3.77355	3.4271	3.13751	3.59366	3.11149	4.27482	2.16746	1.2596	2.73735	2.23137	3.67791	1.99686	4.97937	1.31111	3.21452	3.74556	2.60562	2.54279	3.54175	2.75132	2.57009	2.44414	1.49596	4.07545	3.38677	2.76692	3.05848	1.91919	2.99096	3.15662	3.78349	3.26738	3.21903	2.55268	3.44765	3.4428	2.41685	1.64023	2.95819	2.31153	3.96819	2.7902	3.51374	2.94913	3.73158	3.39338	2.41065	2.225	3.43008	3.53102	3.24245	2.4887	2.79099	3.14785	3.04834	2.2684	3.03848	2.72628	2.42542	3.65357	3.9937	4.72819	2.43946	2.78333	5.16759	3.2222	1.77972	4.48657	3.39291	3.54657	3.4877	2.0604	5.14832	3.58603	3.76991	4.29553	3.41299	3.59344	4.19031	3.85959	4.21385	2.86255	3.11079	2.40359	3.10832	2.23852	2.83133	3.96679	4.20311	4.03606	4.209	2.32677	3.75752	3.78515	3.37123	5.8	4.51017	4.09443	3.08645	3.78175	3.50873	3.56413	3.31098	4.7098	3.07016	3.71288	5.79298	4.4209	3.64065	4.00907	4.22358	2.43799	3.74742	1.41093	4.05678	3.29518	4.33592	3.22739	5.26019	1.97107	4.9647
ELAPOR2	1.49665	5.87628	6.45802	0.00269344	0.00998615	1	5.55862	5.51628	6.7676	6.70017	2.32891	6.47281	7.47359	5.52148	5.23996	5.20715	5.88277	5.01933	7.2556	6.91516	7.22104	6.3628	6.59451	6.9527	5.05981	5.80442	6.548	4.34098	5.12199	5.19035	6.36533	6.93147	3.12946	5.08105	6.25567	4.18496	6.00758	7.12159	6.45991	6.31693	4.26528	6.41833	5.94205	5.78853	6.50007	5.04125	6.39017	5.68712	6.17271	8.07405	5.66712	5.56419	6.90942	4.83464	6.10192	6.5529	4.81016	7.28845	5.03799	5.17483	6.31191	4.86841	5.05019	6.67281	6.66606	5.78953	6.777	6.07666	8.13137	8.4989	7.80339	7.15899	7.14611	5.89356	7.23409	6.15107	6.73543	7.54192	7.21247	6.14386	5.94901	7.52543	6.42983	6.53214	6.61192	5.33352	6.81763	3.47721	6.93196	4.27801	6.52777	6.41286	6.83272	5.80029	7.25983	6.02751	7.71346	7.49484	6.97826	5.22286	7.66849	4.53844	5.86325	6.81035	6.17471	7.19514	7.40867	2.79496	6.22129	6.38183	5.1046	6.40163	6.72847	7.4325	4.76198	6.43687	6.83787	6.57922	7.20322	6.81293	6.98035	6.29541	6.60401	7.51155	6.54117	5.74621	6.32869	8.64845	4.97815	4.45348	6.24855	6.54334
ZNF605	1.49629	4.62928	5.21068	0.000550296	0.00270332	1	4.52743	5.24572	4.85308	4.65745	3.66498	4.95198	4.86639	3.52566	0.767627	5.33243	3.20922	5.41571	4.59904	5.01998	5.51087	6.28202	4.99984	5.1201	5.12924	4.57545	3.78306	2.5932	3.43962	2.56421	3.43676	5.63661	4.66611	5.29283	4.50217	4.47895	5.01047	5.57893	5.02162	4.51507	5.20271	3.68499	4.446	4.83549	5.4694	2.90339	4.25088	5.1142	4.64412	3.89235	5.45647	4.4615	5.19958	5.38402	5.61367	4.73412	5.75087	3.04097	5.19554	5.49086	5.13503	5.24528	5.21224	5.25664	4.73367	5.78739	5.37205	5.88799	5.40717	5.69394	2.05815	5.3639	6.01987	4.50008	4.6252	5.97596	4.95102	4.52904	5.63642	5.74429	5.98225	5.60885	5.48347	5.65192	4.72648	4.89812	3.43977	5.98699	3.39667	5.71142	6.70827	5.69553	5.11201	5.7084	4.63839	6.08904	5.13569	3.18896	6.1757	6.13975	5.56638	3.47486	3.94929	5.91778	4.3568	4.61292	3.79913	5.80486	4.07382	6.04518	5.58009	5.38314	5.56751	5.61111	4.86817	5.125	5.44209	5.76042	4.81311	3.93614	5.27906	5.65713	5.2921	6.11036	5.40893	4.71476	5.3893	5.69957	6.16674	6.37381	4.75374	5.55183
TSHZ1	1.49615	6.04634	6.62759	0.000467809	0.00237401	1	6.11635	5.51265	6.74134	6.5083	6.20991	6.64021	6.53941	6.26133	3.40146	4.46547	4.30273	6.23634	5.94747	6.46603	5.68097	6.95356	5.0911	5.48363	6.00236	5.24605	6.97371	3.95984	1.90738	4.49583	6.70296	5.57807	5.99031	5.72986	7.29017	6.26285	7.23043	6.29905	5.2545	6.57266	5.4917	6.2625	5.4258	6.44125	6.63079	6.69566	6.4436	6.00813	6.65894	7.41125	6.06028	5.88894	5.83687	5.84995	7.0255	7.08651	6.60226	7.2392	6.08604	6.72121	6.35842	6.98477	7.31213	5.12528	7.03253	6.79332	7.02608	6.39552	5.34051	8.14593	6.06746	7.36134	7.42773	6.11551	5.48271	7.55821	7.41999	5.95385	7.16536	6.5849	7.03627	6.72085	6.44916	7.53772	5.97633	6.05316	6.4703	5.94597	6.54074	6.79207	6.63707	7.38709	7.94632	6.34845	6.87382	7.68739	5.60707	6.48478	7.82105	5.80655	5.98941	3.58799	5.80508	6.94646	6.95756	6.66596	7.55234	7.62533	6.08241	6.27887	7.16623	6.13529	6.42205	7.03135	5.7331	5.17315	7.17957	5.23323	6.97936	6.81217	6.93569	6.81757	6.02341	6.66164	6.48707	7.35272	6.40619	7.39487	7.80851	6.82706	5.59283	7.42347
MSANTD4	1.49582	6.17043	6.75137	2.55113e-05	0.000214597	1	5.68975	6.40441	6.6451	6.52168	5.55926	6.55992	5.97037	4.23981	5.17657	5.63525	5.63318	5.64618	6.47302	5.92623	6.98456	7.27914	6.26982	7.20924	5.38223	6.26502	5.31101	3.49213	5.00901	4.50056	5.22815	7.04744	6.41448	6.04852	6.49663	6.23441	6.8828	5.95188	6.76117	6.2511	6.21187	6.78545	6.23481	5.84757	6.90161	6.76882	6.41881	6.42301	6.66159	5.28206	6.80254	6.0406	6.28288	6.47036	7.2553	6.44582	5.67562	6.76621	6.92059	7.02121	6.13253	5.69841	6.73043	6.58008	6.59734	7.1458	6.96724	7.27253	7.98299	5.82224	7.64997	5.4511	7.52152	7.13469	6.84578	8.15604	6.46637	6.78435	7.15764	5.97524	7.42072	7.21799	7.57692	6.57767	6.19191	7.59188	7.08273	6.76941	7.23441	6.00801	7.69028	7.31744	6.067	6.52416	6.21145	7.12759	7.89876	6.85184	6.82632	7.02757	7.67833	5.6779	6.06362	7.11354	6.16321	5.98948	7.09715	4.00466	6.95261	7.19308	6.38147	6.51683	7.22618	6.82298	5.40424	6.11236	6.97127	7.07254	7.29874	6.22599	7.20616	6.59341	6.44397	6.80658	6.27655	6.46146	7.62762	6.54854	6.48232	6.74908	4.7371	6.8953
TRIM68	1.49552	5.78415	6.36479	3.39363e-06	3.97573e-05	1	6.27774	6.15553	6.24843	6.1399	5.25812	6.41276	6.49925	5.63008	4.72622	5.50854	5.08398	5.91075	5.23062	6.24973	6.64426	5.74138	6.61733	6.21367	5.79606	5.25574	5.36997	3.01577	3.17549	3.61205	5.54221	5.48852	5.35417	5.98815	6.02579	6.12023	6.13552	6.30087	5.67377	5.64361	6.70607	5.78576	5.85997	5.38649	6.99915	6.22355	5.55331	6.23117	6.82192	5.83425	6.08032	5.88274	5.41615	5.98788	5.29401	5.9377	5.20862	6.20322	6.43333	6.57298	6.02887	5.45189	6.81677	5.98682	5.51553	6.82862	6.54021	6.45463	6.25665	6.17216	5.98444	6.66521	6.35112	4.7127	5.41904	6.78591	6.03145	6.10107	7.00724	6.26534	7.08035	6.26832	6.57511	6.72798	6.80137	6.53199	6.16079	6.817	7.63436	5.98295	7.08301	6.74365	6.69091	6.10389	5.5972	7.015	6.44792	6.4826	7.2789	5.67057	6.05826	5.83953	4.85383	5.70735	5.86151	5.67038	6.78945	6.64674	7.00722	6.26795	6.36026	6.53637	7.02895	6.99621	4.94104	5.83731	6.30634	6.13168	6.34133	6.48599	6.46472	6.75917	6.4735	6.382	5.76002	6.75882	5.86757	6.4422	6.16108	6.90612	6.00054	7.52788
ZBTB20	1.49514	2.12215	2.70243	0.00606514	0.0194747	1	0	3.05272	3.06038	1.68425	1.64536	2.80018	2.57296	0.685062	0.552089	1.45657	0	0.434927	2.28753	0.662136	1.8794	3.75338	1.51246	0.802363	1.24391	3.25275	2.46679	0.208956	2.30639	1.72087	0.895883	3.64655	3.10131	0.290591	4.05288	1.83496	3.31647	3.87921	3.45167	2.25376	0.274509	3.38191	1.04771	2.4425	2.76544	2.03367	3.42506	1.61412	2.02676	3.46277	2.62408	1.99878	1.93171	1.80908	1.99172	2.27328	2.41998	3.55115	0.935898	1.24315	3.61066	3.46054	3.34114	1.86797	2.90857	2.10231	2.1534	2.51126	1.06279	2.21319	2.38952	1.98627	3.96401	0.768748	2.72099	2.8367	3.94112	3.53363	2.06205	2.02213	2.69711	2.16154	1.99985	3.70613	3.24519	1.0766	3.31501	0	3.8183	1.31135	2.4347	3.53395	3.88953	2.17037	3.0494	3.0477	4.83936	2.04827	4.50332	0.856093	3.10767	4.11082	0.54796	3.41812	2.31556	3.03995	3.46858	3.39033	3.9617	3.41355	1.68718	2.46625	0	2.45134	3.20054	0.601234	2.9838	2.73622	4.50361	3.35201	2.36532	3.81293	0	4.01181	3.4978	4.15856	3.90804	3.4024	2.28927	4.67098	0.41726	3.8001
MSH2	1.49505	7.62643	8.20663	3.31074e-07	5.71377e-06	1	7.59802	7.84393	8.45255	7.58821	7.2854	7.9805	7.67809	7.06672	6.83189	7.24366	6.68817	8.50752	7.42474	7.95493	7.97774	8.55221	8.4098	7.6667	6.70324	7.07614	7.60349	5.89355	5.20257	6.72163	8.65364	8.24819	7.67267	7.63758	7.46642	8.08907	8.45543	7.7594	7.8784	7.54266	8.20739	7.72582	8.06172	8.08641	7.75332	8.12258	7.32829	7.93885	8.14571	8.64964	7.93834	7.06302	7.02347	7.01427	6.72485	7.90966	7.43593	7.36867	8.17029	7.66026	7.49958	7.96921	7.44243	7.81669	7.54829	7.75782	8.31095	8.03855	8.25207	9.08013	7.94202	8.25602	8.35861	7.665	7.86873	8.2431	7.8279	8.03368	8.29638	9.7704	8.354	8.64057	8.46628	8.30498	7.48427	7.71044	7.73795	8.5596	8.21232	7.81535	9.05238	8.44547	8.16463	8.75639	8.17586	9.80475	7.79088	7.60174	7.99409	8.73017	8.62225	7.41109	8.6617	7.95064	7.37785	8.14347	8.54201	8.13111	8.03558	9.10532	8.04601	7.95932	8.56286	7.90822	7.35085	7.79084	8.99896	7.56794	7.89133	7.43142	8.05087	8.88782	8.92216	8.45365	8.33406	6.75963	7.76273	8.00676	9.0745	8.94283	8.12326	7.53365
SHROOM2	1.49477	6.57775	7.15768	0.000115052	0.000751471	1	6.45673	7.00257	5.79672	5.60141	5.65522	7.15901	5.95921	7.70414	5.83135	4.52564	6.30381	3.7641	7.07294	7.13374	6.57399	7.29143	6.02001	6.0789	6.19121	7.47269	6.86681	5.4036	5.96094	6.07847	6.8791	7.56716	7.29928	5.04662	7.49267	7.1662	6.70374	7.57918	7.01288	6.97897	6.65244	6.53816	6.92602	6.28701	7.07644	5.41313	7.76349	7.24109	7.02075	6.60089	7.11168	6.5797	6.34119	7.09492	6.90956	5.65303	6.07494	7.78424	6.84836	6.52776	7.02764	7.1359	6.1454	8.30026	5.40308	7.79743	7.41725	7.2221	7.42286	7.13178	6.31746	7.88297	7.17182	7.55292	6.92338	6.72898	7.90564	8.17383	6.8102	7.03896	6.47559	7.7632	8.35796	6.79688	6.64151	6.81841	6.47387	7.64859	7.50623	7.2074	6.80325	7.37051	7.33654	7.10372	7.42047	7.14513	4.67105	4.55194	7.86821	7.43655	6.78002	7.2362	6.12051	6.89261	7.87425	6.85054	6.78944	6.96187	6.29077	7.36461	7.87382	8.15679	8.27145	8.02876	5.96767	7.59775	6.5653	7.92925	7.51847	7.81841	5.38712	7.80275	7.56812	6.19631	7.02401	7.96375	6.77679	7.81485	8.43353	8.37816	6.3716	6.06465
ANKRD36C	1.49473	3.97209	4.55197	0.0121663	0.0341683	1	2.12232	4.32346	3.04318	3.98768	5.29133	4.11452	4.70548	3.13464	1.9436	4.19938	1.14733	3.64436	3.06333	1.27432	5.69385	4.00369	4.40599	4.87672	6.62267	4.8482	3.88957	3.79207	0	3.40715	4.11047	5.09323	5.05334	2.17392	3.61789	2.83047	6.16257	2.72768	2.52999	3.28415	4.33346	4.3002	3.60257	4.63495	5.32383	3.68894	4.26842	3.3811	4.04005	3.74762	4.88328	4.07337	3.84191	4.4155	3.27215	3.77392	2.98948	1.93678	5.00015	6.36227	4.27929	7.22185	6.91641	4.20104	4.74611	2.27837	4.55311	5.02421	4.07437	6.88018	4.81348	7.36997	4.3457	5.5047	2.02953	6.03577	5.46489	4.51131	7.12185	3.739	2.85405	5.65044	3.73418	5.38812	2.86163	2.23441	5.35898	5.39506	5.05597	4.66245	4.49688	5.08557	4.23269	3.18555	4.76953	5.68956	4.51141	3.11183	5.15956	3.8629	4.43485	4.74365	4.98334	4.7258	4.54272	5.40068	4.61879	4.94058	5.1756	4.47963	4.0665	5.56567	4.61818	5.0181	3.11241	3.42506	3.66314	2.78428	5.57478	1.77039	6.06875	6.09659	4.24049	6.43508	3.198	3.14711	3.69352	4.26566	3.74152	4.91546	4.39577	6.09267
PTPRZ1	1.49453	8.74067	9.32035	0.0375419	0.0838726	1	9.13364	9.54304	8.43812	9.60417	9.24194	8.44026	7.68721	9.10972	3.01889	5.74779	8.74568	10.5342	9.6492	9.28014	10.2707	9.99011	5.79035	2.78313	9.91243	6.10091	8.4292	8.10633	4.78119	9.13165	9.88726	9.24666	8.2607	8.81482	9.61815	5.02328	9.6431	10.5391	9.32074	7.53373	8.06086	8.95383	9.63456	10.0861	9.79918	10.4038	8.12642	9.61627	8.79988	8.74635	10.4287	8.06833	9.10801	8.3114	9.41044	7.03201	9.30267	10.8827	10.2248	10.5907	9.16133	8.72537	10.0162	10.1858	10.666	10.323	9.91285	8.75056	9.67557	10.5267	8.48556	9.36796	10.9384	10.3249	6.88803	9.51423	10.0576	10.2547	9.29243	8.05574	9.92446	9.84525	10.0982	10.5029	9.63478	10.0566	10.1997	10.91	10.1666	8.50285	7.35252	9.55569	6.20741	9.81438	9.78352	8.10562	11.4018	8.78142	10.9922	10.1822	9.0192	9.38064	10.4059	7.87556	9.99279	9.06443	9.226	7.59248	9.42419	8.36245	9.63912	10.4769	10.0603	9.24133	3.18102	6.37319	8.82116	9.20733	10.2338	9.30384	9.60606	10.4405	10.8402	8.71793	9.01535	8.63598	9.45388	6.92948	10.6122	9.99001	9.12161	9.83237
SERPINF2	1.49436	5.64261	6.22214	0.00123813	0.00524315	1	4.75158	6.87959	5.16718	5.22932	5.04906	6.32076	4.88971	6.18606	6.62413	5.03424	6.29918	5.96177	6.92297	5.39159	4.76292	4.81059	5.18782	6.51241	4.47074	6.69062	6.74474	7.63675	5.93282	5.80605	5.18106	6.20845	6.06551	5.84425	5.31518	4.78297	5.59685	4.71517	5.32589	5.72245	5.2669	5.89938	4.86336	4.719	5.79952	3.97048	5.92555	5.38133	5.98667	6.83682	3.32318	5.8182	5.59274	6.15716	5.6392	6.08663	5.53574	4.65519	7.01803	5.85209	5.99084	5.11287	5.33062	7.27368	4.85831	5.23423	5.39049	5.79376	6.45285	7.36757	4.53694	5.90204	5.45777	6.52419	4.05301	6.47754	5.88589	7.49518	6.59112	5.62909	5.61337	4.82991	6.74722	6.86474	6.94295	4.61002	5.88783	7.48975	5.65227	6.04518	7.15177	6.24173	5.92517	5.46791	6.16709	5.54835	5.88184	5.43818	6.05267	9.61595	8.66713	8.56989	5.23085	5.51302	8.48846	5.45691	5.99104	8.00667	6.76506	5.85533	5.71266	8.59764	7.34345	5.58294	5.91072	6.826	6.84381	7.39375	5.75515	5.19568	5.85573	4.82723	6.6065	6.79023	4.74531	4.64099	6.59429	5.12786	6.95548	5.15982	6.54845	6.35982
MTCL1	1.49384	6.62079	7.19981	0.00348496	0.0123449	1	6.529	7.68951	7.27034	6.74436	5.63562	7.62829	5.98169	7.23813	5.64801	4.16336	6.80766	9.86894	4.94579	6.56225	6.33944	7.20892	6.22766	6.1325	6.64233	7.20739	6.85661	5.81979	3.66808	6.16656	7.13547	7.84335	6.70267	5.12827	6.58586	6.86082	7.55894	6.45803	6.76301	5.98907	7.08037	7.45248	7.16064	7.20304	7.40638	6.28847	6.86789	7.36348	7.08551	6.5788	7.59347	5.88779	7.45368	7.20409	6.65854	6.7978	5.91663	6.56789	7.08174	6.19895	5.35226	5.68947	6.92102	7.5529	5.25552	7.62147	6.27522	7.5498	7.20011	7.7627	7.1279	7.11971	7.63155	6.3803	5.72885	7.03551	5.21929	6.57404	7.26553	6.52758	6.10374	7.19533	8.23782	7.56445	6.92234	7.30771	8.63879	11.2252	8.35231	4.83351	7.25136	7.57387	5.97623	7.21793	7.24168	7.37347	7.68119	8.04314	6.98762	9.28022	5.6188	7.19617	6.77372	7.81756	8.23521	5.69547	8.18083	5.25368	7.09764	7.86213	8.1118	6.39282	8.49409	7.11842	4.82536	8.93778	5.04385	8.07297	7.33384	7.03946	8.09116	7.53317	6.5546	6.29315	4.74886	8.5331	6.68147	7.00624	7.58441	10.2701	7.84919	6.11291
ZNF669	1.49362	5.43576	6.01458	3.84453e-08	9.09973e-07	1	5.17823	4.98187	5.60618	5.76799	5.86431	5.33561	6.29091	5.40986	3.96115	4.79992	4.55948	5.12899	5.56633	5.63683	5.29436	5.76577	5.70901	5.26258	5.52149	5.79096	4.37239	4.76758	3.88106	4.5239	5.0243	6.55197	5.38254	5.15357	5.592	5.49247	5.84385	5.00294	5.54842	5.0644	5.37668	5.38665	5.56455	5.29586	5.58511	5.46164	5.57905	5.25508	5.49121	5.51638	6.2551	6.0624	6.21839	5.86415	5.92925	5.49115	5.80794	5.73454	5.72348	5.46114	6.02434	5.75528	5.23391	4.91335	6.09019	6.63099	4.70238	6.70579	6.50936	7.05367	6.36111	5.42649	6.80403	6.26412	5.56011	6.27535	5.88152	5.70671	6.64478	5.58259	7.00584	5.4194	5.68178	6.08008	6.17187	6.10772	5.86097	5.72856	6.49852	5.7777	6.62379	6.1647	6.70469	6.91083	5.62221	6.16376	6.22962	5.42162	6.70022	5.19054	5.77353	4.37131	5.15142	5.7718	6.52294	5.86448	7.40895	5.34348	6.15725	6.35516	5.9389	5.39032	6.10711	6.415	5.96684	5.57735	6.08043	5.95079	5.89015	5.7994	6.06336	6.08639	5.18189	6.5681	5.87708	6.17088	5.29733	6.72198	6.19897	6.24128	4.8456	5.71391
CCNO	1.49347	5.35694	5.93561	0.00381165	0.0133178	1	4.66949	5.09537	5.98619	5.17085	7.16781	4.55691	5.5124	5.2832	6.84105	4.57365	4.73186	7.7309	4.77484	5.71428	5.33292	4.26647	6.44129	7.49321	5.63851	3.67696	6.04237	4.49237	5.85037	6.43218	5.61554	6.45014	6.26053	5.52986	6.0902	3.99862	4.9383	5.37649	4.76567	4.8098	5.41891	5.09915	2.94213	3.8366	7.16754	3.80074	2.29068	6.09009	4.64258	5.53418	6.72965	3.89607	3.75313	5.1854	5.88562	4.89147	5.61912	4.39452	5.80473	6.18518	6.15178	5.41435	6.83102	6.05906	5.12505	5.39257	6.45765	6.52197	5.7747	5.94272	4.90506	6.96468	4.6185	6.13648	4.80007	6.15583	6.18431	6.23657	5.74718	6.07483	6.91105	6.10075	7.37631	5.96723	5.64677	2.68279	5.98148	8.09809	5.52855	5.40742	7.40595	6.36722	3.83939	6.79529	5.03337	6.4153	4.90656	6.66373	5.8757	7.87866	6.64389	7.67402	7.8796	5.22574	7.92123	4.93178	5.02449	7.0909	5.9932	6.5607	4.26685	6.49138	5.9169	5.20828	7.70866	5.42951	5.1595	6.80584	5.78297	4.83296	5.52444	5.19202	6.3168	6.77809	2.41871	4.82092	5.47874	5.489	5.7731	5.63706	5.8459	7.06766
DHRS13	1.49333	6.906	7.48453	6.50851e-05	0.00046669	1	6.75928	5.55732	6.34526	6.72492	7.10184	6.78611	7.80053	7.50175	3.73679	7.65558	6.22437	8.67103	7.68519	6.90969	6.42175	7.60857	7.04877	7.19013	6.46046	7.83556	6.43263	6.54153	6.18383	6.76858	5.9182	6.98753	6.73048	6.45786	5.74086	7.87011	7.43925	7.3275	6.63027	6.1715	7.42754	8.6969	5.21407	7.12603	7.3669	6.69035	5.56646	6.77372	6.77645	7.73159	7.0879	6.72044	7.72787	7.26353	7.46118	6.72568	6.48354	7.02869	7.62534	6.38466	7.79044	7.20143	7.63084	6.67185	7.05569	6.81412	7.01321	7.6459	8.36808	7.93294	7.76325	8.29644	7.46095	7.82708	6.21988	6.9263	7.84839	8.90097	7.68239	8.71165	7.93653	7.40683	8.49072	7.88716	7.40503	6.78416	7.30096	7.71709	7.71907	8.08983	7.85064	7.07196	8.78926	6.39665	6.58874	6.20675	7.33482	5.9682	7.01541	6.77323	7.9678	7.28597	7.77522	8.17154	7.53655	7.51561	7.9636	8.88713	8.83237	7.29841	7.8512	7.13066	8.02954	7.95139	7.8014	7.22733	7.74276	6.51005	7.00327	5.3144	6.45474	7.54261	7.64769	8.88754	6.48802	6.64263	6.84848	7.33033	7.86898	8.21923	6.78957	6.80307
TP63	1.49327	11.0009	11.5794	0.000605482	0.00293057	1	11.5188	11.55	12.0644	10.8495	11.5615	11.4589	11.4094	11.5881	8.98003	9.84105	10.0539	11.4659	11.3882	11.4173	12.0979	10.7565	11.2033	7.456	10.7785	11.4003	11.5522	9.73569	9.8743	10.0582	11.8511	9.50279	9.61567	11.1644	11.1674	11.3359	11.0853	12.37	12.6452	11.2563	10.2364	10.5773	11.5772	12.0037	11.7072	12.3516	11.5085	11.227	11.4182	10.7514	11.6136	10.3276	11.1422	9.57687	12.1324	10.535	10.0444	11.3982	10.018	11.7818	11.0935	11.5217	11.2947	10.8196	10.3421	12.4183	11.6222	11.7792	11.0765	11.0766	12.6977	11.2818	12.6601	12.3657	12.3642	12.7947	12.336	10.5427	12.3671	10.3231	11.6539	11.2209	11.3876	12.1149	11.4102	12.4689	12.3527	10.0953	12.9098	9.88241	10.9553	13.5221	10.3936	12.7838	12.1785	11.7651	12.3208	11.7557	11.7084	10.4961	8.39512	10.1826	12.1517	12.765	11.6766	10.5166	12.1841	10.801	11.3038	13.0235	11.0843	11.6819	11.3637	11.4129	10.3165	11.2617	12.3394	10.7566	11.6398	12.4145	12.4518	12.2773	10.9359	11.4543	11.3688	12.2498	11.3706	10.4088	11.5391	11.5771	11.0353	10.7962
PIERCE1	1.49267	5.17165	5.74955	0.00136125	0.00566598	1	5.43824	4.54003	4.60107	5.1221	4.84473	3.53385	6.34374	5.39358	4.06904	5.44569	5.7009	4.81652	5.01113	3.52477	5.50676	5.28421	5.25439	8.8002	6.18466	4.41758	5.31301	4.25349	5.67778	4.07279	3.75621	5.54283	5.22857	5.3134	4.72355	4.22743	4.46522	5.01762	4.71113	5.12129	6.22486	4.04666	6.26558	4.07231	6.01565	5.37868	5.15633	4.78593	5.63782	5.27506	5.76504	4.91649	4.81255	4.64377	5.64006	5.99103	5.21056	3.80635	4.91929	6.22869	5.73888	4.51995	7.68592	5.05054	6.08192	6.17695	6.09361	6.46868	5.11439	4.96057	3.9407	4.73586	5.3677	4.79094	5.77285	5.61754	6.47259	5.43598	6.06205	5.31171	7.00821	7.37579	4.44405	6.39764	4.29446	5.52353	5.09507	6.92966	6.75731	6.42569	5.35591	6.56157	5.24755	3.97258	4.05415	6.65593	3.92689	6.25016	6.28089	6.03723	7.34403	7.99608	6.59081	4.96845	5.68095	5.3676	5.0046	6.90316	5.72837	3.90113	5.059	8.85923	6.2709	5.65164	6.89885	5.4005	5.55917	6.39042	4.68991	6.40151	4.83109	4.7241	4.31024	5.24887	4.68787	6.31313	6.22561	5.33089	6.27125	7.83623	5.23984	6.61785
BAG4	1.49266	7.03987	7.61776	0.000155471	0.000960626	1	6.59804	6.90415	7.15839	6.71003	6.64811	7.59499	9.28185	8.57878	5.36485	6.23843	5.27822	6.3474	6.90954	7.144	6.23777	7.88933	6.46174	6.6973	6.19835	8.71067	6.49944	5.79765	4.65147	6.16034	6.09169	8.01392	6.11714	6.68884	6.70707	7.28564	7.61743	8.98532	7.11276	7.24979	6.91066	7.45106	6.7004	7.00935	7.80826	8.13801	9.30599	6.3776	6.19281	7.9831	8.95982	6.53124	8.34114	6.32964	6.82781	7.47293	6.72287	7.15026	7.02734	6.36672	7.41207	6.62414	7.04812	7.14512	7.58546	7.84363	7.47078	7.85764	6.95365	7.81129	8.17095	7.36681	7.30565	7.28004	8.19031	7.16716	8.35927	6.98146	7.78683	8.15119	7.26524	7.37205	9.56991	8.18022	7.78734	7.27878	7.71048	7.37253	8.60981	6.93741	9.15414	8.39187	8.70561	8.40447	6.97624	7.63938	7.42347	6.69149	7.31837	7.69467	7.4486	6.54783	8.22806	7.67522	6.97249	8.67339	8.09007	7.53683	7.80874	8.63082	9.83475	6.85327	7.61395	7.72602	6.97395	7.1243	8.06189	7.05369	7.44302	7.02407	7.04748	6.71075	6.61932	8.1237	6.96985	7.66176	6.67927	6.4467	7.74822	7.66928	6.74857	7.4637
B3GNT7	1.4917	5.31801	5.89496	0.011977	0.0337748	1	4.91316	5.35373	6.73758	7.74077	6.55534	3.77196	5.35641	4.94808	5.09108	4.73406	4.65606	2.85265	3.32419	3.98079	5.42096	4.40266	3.39691	5.65868	6.71185	5.63431	5.06277	4.96251	4.06408	5.46631	4.48229	5.22438	8.49041	5.68388	5.27437	4.03901	7.14148	4.16971	4.91012	6.07692	4.27572	6.55533	4.66193	6.13443	6.01177	4.27968	6.1048	3.65827	4.83954	6.7584	4.31787	5.88135	4.84675	6.07328	3.76434	4.98735	5.51116	4.07327	6.13292	7.60607	6.49479	4.90261	8.18821	6.2905	5.12261	3.84466	7.0231	5.58202	4.95365	6.72935	4.14264	6.01591	4.91383	5.03919	8.15441	7.26654	7.75597	7.48444	6.87923	4.87519	5.66288	6.87653	5.37977	7.44736	5.66838	6.29814	7.7329	7.87008	6.39952	4.27351	6.30679	6.82072	6.13501	5.57012	5.40366	6.03531	7.80212	5.66227	5.73123	5.4643	5.15449	7.4379	4.3728	5.98293	5.97284	5.13237	4.38933	4.35693	6.34561	5.9339	6.61224	8.32511	6.743	6.88218	6.1202	5.82988	3.7302	4.7959	4.49363	7.00356	4.95724	4.60063	2.75016	5.30212	2.77182	6.76095	8.19928	5.8801	5.69409	4.45128	4.32319	8.45579
LIAT1	1.49157	4.63801	5.21484	0.0156599	0.0418622	1	4.35195	3.84841	4.0952	5.10197	5.43763	4.57035	6.40271	5.52362	4.61424	4.08888	4.46781	3.13447	2.79844	3.61798	4.172	4.12361	3.92366	9.56693	4.32857	5.72559	6.64515	3.27593	3.06204	3.94303	0.39677	5.83683	5.36846	4.142	6.50966	5.71358	3.45049	4.20311	2.68615	3.3585	5.45913	3.84221	6.28058	3.86739	4.71342	5.96784	2.98398	4.10824	5.75938	6.22388	3.43555	4.85427	5.41576	3.53275	4.42617	6.55081	6.5892	5.94588	4.23987	5.34738	4.51448	2.55271	6.42001	3.94287	4.1831	7.66499	4.47433	4.24365	5.31461	4.46603	2.80547	6.13484	6.88707	3.96348	2.5458	6.14482	4.05202	5.90406	7.25103	6.50103	5.90086	4.84753	2.85095	7.26955	4.44177	3.9	5.41726	6.67283	6.19031	4.71303	5.29442	5.3015	4.56585	3.31637	5.57238	6.31405	4.03143	4.35665	4.74288	6.10605	5.06177	5.17958	4.7945	6.96118	4.97539	2.37548	5.14715	6.18009	3.89807	4.35883	4.60993	6.47558	6.41114	3.49333	6.27879	4.59685	6.58165	5.43523	3.55048	5.57283	6.81554	4.3765	5.99991	4.20465	4.95294	5.17866	7.17595	4.60848	7.19805	5.21959	5.39177	6.17559
FBXO15	1.49141	2.12846	2.70514	0.031051	0.0718619	1	1.0335	2.4375	4.0641	3.50032	1.57937	2.20761	3.21635	0.120236	4.36181	1.89293	2.45401	0	0.758631	2.48948	0.892766	0.955467	1.21578	3.59849	3.0291	1.17375	3.54303	1.09258	4.46895	3.29973	2.94623	0	1.99696	2.10337	0.687498	0.325477	1.43005	2.6583	0.417533	2.41542	3.46058	1.69944	2.023	1.02434	2.50609	0	0.313791	0.645875	2.32506	4.71062	2.88132	6.59621	1.69845	1.6465	2.9339	2.95631	2.47238	1.343	1.42615	2.46285	2.55365	0.650334	4.68082	0	4.20234	1.65762	2.93609	2.90814	4.08368	1.33358	4.09202	0	3.09549	1.44224	0.826866	3.99445	2.9501	1.16286	6.02291	2.92916	1.98505	1.15378	3.19124	4.17768	5.2546	3.43773	2.76261	1.31525	1.62581	2.79208	3.53979	3.93607	2.36204	2.48277	1.48563	3.96434	2.16244	3.48468	2.66677	1.16075	7.1826	6.45034	1.62781	4.15875	2.07997	3.54175	3.3873	3.03332	5.08564	1.61808	2.56965	5.56455	0.222627	3.04634	2.53383	0.152288	1.52974	1.4474	4.28462	4.49847	3.05169	3.03481	0.103972	3.1116	1.53197	1.01388	2.48879	2.38557	1.10916	0.302822	2.3363	2.38228
ZNF507	1.49137	6.02883	6.60547	2.88621e-06	3.49236e-05	1	5.5106	5.78058	6.33278	5.69266	5.91526	5.79034	5.87088	4.76807	5.64729	5.28011	4.75829	6.21279	6.56427	6.91512	6.10511	6.98462	5.44219	5.62722	6.33038	6.74629	4.98919	4.43769	5.89356	4.19947	6.91512	6.91916	5.39447	5.09438	6.33807	6.09974	7.51353	6.96784	6.24787	5.9419	6.24193	6.10161	6.33973	6.13624	6.78554	6.52967	6.46862	6.09943	4.87008	6.31906	6.6478	5.55178	6.09385	5.74971	5.93975	6.56771	5.33927	5.99708	5.91043	6.3144	6.02594	6.81096	6.85541	5.82155	6.95643	7.64518	6.6899	6.16537	6.79974	7.26808	6.49493	6.57194	6.50625	5.59906	5.97375	6.70692	7.29509	5.72341	6.90626	6.0925	7.19942	7.69882	6.62149	7.34476	7.03272	6.41372	6.92128	6.6651	7.81078	6.10936	7.70708	7.46494	7.16689	6.87571	7.00743	7.25011	6.73703	6.45008	7.35	6.04301	5.93385	5.38085	5.77177	6.22937	5.28938	6.34782	7.39392	6.17639	6.01251	6.54046	7.10644	6.37051	6.76987	6.79656	5.24105	5.71123	7.02808	6.02999	6.66387	6.11153	7.46182	6.58507	5.40931	7.16543	6.91248	7.11769	6.68562	6.88521	6.2648	6.96712	5.52774	6.37048
PUS7L	1.49111	5.15278	5.72917	0.000271521	0.00151524	1	5.28116	4.8327	5.49155	5.02925	5.72524	5.52273	4.86386	4.85028	3.03374	4.11755	3.95452	5.08364	5.81529	5.90852	6.25323	6.96923	5.41212	0	3.8778	4.80177	4.57548	4.37233	2.29497	3.70165	5.25592	6.32616	5.17051	4.68864	5.39245	6.2563	6.07539	5.21692	5.88795	5.39825	5.68667	4.70621	5.03422	5.63773	6.48154	6.23295	5.63598	5.84949	5.29768	5.32101	5.86142	4.36815	5.39165	4.90423	5.36966	5.45396	4.4888	6.19573	5.24631	5.5634	5.20369	5.7907	6.28504	5.21976	5.35073	6.30211	5.20896	6.17433	5.54132	5.10202	6.2421	5.3271	6.51591	5.68126	6.07502	6.0632	6.21872	5.41727	6.55516	5.59815	6.88931	6.40468	5.83975	5.76326	4.64861	5.78314	5.74175	5.67291	6.20538	5.37319	6.36662	6.30725	5.13818	6.90764	5.66436	6.61468	5.84965	5.14619	6.05595	4.99535	5.19406	3.90681	5.35713	5.10361	5.47646	5.01761	6.193	4.74756	5.43066	6.00263	6.44067	5.85709	5.95807	6.39979	4.40877	4.56639	6.18279	4.57795	5.65045	5.60966	5.98605	5.56514	5.49357	5.97358	6.01495	5.55383	6.08802	6.33704	6.42692	5.81017	4.80244	6.33076
PIK3C2A	1.49079	6.61733	7.19341	0.000127667	0.000816052	1	6.67879	6.75859	7.07252	6.92282	5.99882	7.14219	6.61783	5.76887	4.35869	5.94461	5.02984	6.53846	7.19972	7.06565	7.29306	7.50406	7.12048	4.50151	6.15905	7.28162	5.64337	5.29437	3.74518	5.03999	6.23362	7.62016	6.42222	5.9803	6.98684	6.80908	8.08444	6.76662	6.57454	6.56029	7.18495	6.94809	6.6584	6.62681	7.88722	7.87079	7.17645	6.62864	7.15952	6.24522	7.77539	5.89666	7.68622	6.3634	6.12894	7.3328	6.13448	7.46496	6.96402	6.92441	6.79089	6.47118	7.90078	6.31703	7.16723	7.1457	7.20323	7.09905	7.58983	6.1724	7.10758	7.04624	8.17324	6.66085	6.48714	7.8636	7.0232	6.91268	7.68012	7.03217	7.34324	6.83928	7.77207	7.13122	7.62474	7.42043	7.06909	7.64506	8.51892	7.65458	7.74101	7.94159	6.93343	7.86349	7.50688	8.0342	8.08522	7.08275	8.19811	5.91814	6.90489	5.52113	6.50117	7.20855	6.70539	6.78155	6.80243	6.95263	6.9519	8.82378	8.01626	7.50088	7.50499	7.9356	4.92046	5.30582	7.19308	5.90718	7.26503	7.48824	8.16254	7.36732	6.41524	6.63777	6.00747	7.8603	7.7531	7.29528	7.22857	7.42985	6.13452	7.95535
CADM4	1.49069	8.3639	8.93988	0.00448279	0.0152676	1	8.84548	10.8704	7.28548	7.12349	7.20326	7.9592	8.25977	7.78353	8.60544	9.21607	7.76221	9.17562	9.64013	7.43734	6.0628	9.69549	7.04583	9.65573	9.66824	8.63944	8.73289	11.3992	8.90709	9.17278	9.41805	9.16177	5.90141	10.0067	6.67455	5.80396	6.62167	8.67551	9.87348	7.72106	7.70666	7.09976	6.83633	8.75008	7.38221	9.28591	7.10779	8.69294	5.71567	9.67876	7.00272	8.9797	8.94723	8.58676	8.43326	7.46094	10.2231	8.81377	9.44752	9.05048	8.54902	7.93047	8.57847	10.2516	6.95403	8.80121	8.33749	9.79734	8.556	9.55114	8.52861	7.67556	8.66004	9.39865	7.80432	7.08669	10.1659	10.3172	7.25744	8.90518	7.24799	9.99861	10.1692	8.24794	7.94664	7.2705	9.18239	9.75445	8.74196	8.7357	7.71928	8.07718	9.38947	8.00047	8.50107	9.0222	8.82764	8.05273	9.62809	9.40538	8.88354	10.288	10.229	8.85392	10.5684	8.09234	9.21582	8.11953	7.40207	8.01065	10.1997	10.294	10.2779	8.83405	8.80785	10.7041	9.45368	10.9649	9.11549	8.8557	7.85353	9.43412	9.48933	7.5669	9.71832	9.02949	8.74943	8.66001	9.01511	9.81104	9.07627	8.63598
RNF208	1.49058	6.41501	6.99088	0.00932132	0.0276214	1	7.62142	8.348	6.44027	6.1349	3.53012	6.56182	5.26488	7.02706	8.42188	7.38249	7.00164	7.33426	8.11166	4.16238	4.65798	6.54893	4.63832	9.37546	5.37605	5.92435	7.22494	10.0762	7.49331	8.66078	5.78275	6.87119	4.55642	7.59917	5.30404	3.08004	5.22244	6.49139	7.35359	5.47716	5.95462	5.42148	4.12175	6.03643	5.77088	6.21453	4.63611	5.74589	4.32976	7.48314	5.89524	6.07812	6.10894	6.62978	6.65891	6.70948	8.85875	7.04784	7.43286	6.6895	7.71555	5.10506	6.22379	7.87681	6.68289	7.6678	7.04303	7.8216	8.33695	6.32053	5.59705	5.22232	7.14405	8.28271	6.89953	6.56013	9.17866	8.38068	6.53952	6.1024	5.78484	8.71204	6.64239	7.57089	6.9862	6.05457	6.18955	7.73397	6.63204	5.37988	5.96936	7.6897	7.10744	6.82589	6.98996	6.85776	5.04761	6.80459	6.7565	6.92821	7.40901	9.35254	6.90485	8.12275	8.13007	7.73649	4.27879	5.72898	6.98889	7.80515	6.42245	8.70102	7.7824	7.5665	7.53229	7.30829	5.97192	7.73025	6.68203	7.57434	6.79553	6.90053	7.48709	4.45944	7.49933	6.6467	7.67548	5.76169	7.22756	6.8483	7.23203	6.36598
ALDH1L2	1.49055	4.94876	5.52461	0.0372999	0.0834221	1	2.41469	5.44857	5.57535	6.30951	2.15539	4.62134	5.47639	3.01	4.94602	1.47526	4.63917	6.96348	6.95689	5.47265	2.79759	6.75749	7.48816	4.2008	4.02712	4.94654	5.99184	1.0232	2.04923	0.882751	4.39289	7.46708	4.4865	4.09346	6.4957	6.26093	5.43291	6.08645	6.32287	5.69746	2.61532	5.08683	4.93594	6.62029	6.54777	5.95507	5.93902	3.25497	6.1201	6.60491	5.91749	5.31972	4.90224	5.92181	5.19215	4.16937	5.15444	5.42262	5.7106	4.15827	4.44214	3.93883	4.52292	5.58855	5.56974	6.03108	2.93024	3.90623	8.27981	1.38854	6.85519	1.81003	6.33208	5.80209	6.83944	6.09907	4.23597	2.65585	6.61315	5.80215	8.00943	2.88908	6.22524	7.39798	4.88718	5.86389	5.60158	5.16591	7.23195	4.00357	7.88563	5.90139	3.47393	6.68167	4.80371	5.71333	7.46832	6.2921	7.11919	4.1744	4.09412	3.35099	4.81974	5.56814	3.55277	4.84258	5.65564	4.03013	7.46225	6.92846	4.97933	5.40868	4.46974	6.49627	4.48174	5.25999	6.39549	3.73665	5.8904	7.66019	7.23948	4.7792	6.39113	5.86039	7.74353	5.17022	5.11658	6.12323	6.16217	5.55124	6.26962	6.2882
CYB5R2	1.49047	9.02635	9.60212	0.00848516	0.0256013	1	8.66529	10.1515	8.79928	10.0791	8.4371	9.46522	8.94587	8.79061	10.4052	10.2721	11.1068	4.73173	10.7328	9.90041	7.6893	9.32848	7.64744	9.66756	8.65904	8.34875	6.57628	10.9932	9.75934	10.3532	7.48888	8.60381	8.90644	12.5487	7.21436	5.17479	7.57233	7.49529	9.21897	9.55527	9.59696	9.85207	6.51219	8.80842	7.7329	10.2987	6.94907	7.16083	9.09418	7.754	11.2591	10.4066	10.4211	9.02287	8.3052	9.32168	9.83005	10.298	9.53143	9.92889	9.87956	7.7555	9.68703	10.6783	9.18534	9.09163	8.96047	9.99101	10.1042	9.20806	10.0586	11.1812	9.82585	9.61229	10.2239	9.03282	8.56531	11.4977	10.1589	8.62045	9.23025	9.59497	9.81213	9.22981	9.95679	9.67461	8.83685	10.592	9.89042	7.9071	9.61566	10.3239	7.63082	10.1345	9.01129	11.192	9.90556	9.15227	9.43033	10.7231	9.32198	10.6352	10.8612	10.8899	10.8394	8.66371	8.42057	9.54264	10.0269	10.2652	9.96517	9.96676	9.65059	10.4633	8.9093	9.14759	9.94394	8.35587	10.0607	10.1501	9.35563	10.0632	10.9534	7.02383	7.41608	8.68653	9.58907	9.21358	9.41583	9.83665	9.51284	8.21813
TSEN15	1.49032	8.35991	8.93553	3.64217e-10	1.76283e-08	1	8.01809	8.08891	8.53113	8.67769	8.81202	8.25035	9.13276	9.08039	8.53812	7.88662	8.43626	8.08571	8.68067	8.75872	7.75003	8.70453	9.16207	8.26511	8.84493	8.00641	8.36288	7.37762	8.09609	7.36965	8.17971	8.31482	7.96442	8.77961	8.31928	8.72561	8.28074	8.32223	7.986	8.30513	9.29612	7.27828	7.85192	8.27882	8.24725	8.09553	8.50793	8.55472	8.42398	9.03847	8.35574	7.86628	8.65867	8.29514	8.49037	8.00989	8.26861	8.02086	8.25048	8.59628	8.54828	9.29634	7.98054	8.20932	8.72037	8.78541	9.38251	8.74254	9.82278	9.38313	9.30996	8.62967	9.54313	8.66886	8.32818	8.86305	8.48117	8.58086	9.55478	8.90601	9.19936	7.92122	9.07279	8.48309	8.8928	9.17758	9.48013	8.87295	9.78286	8.05909	9.33076	9.05219	9.01403	9.02131	8.26706	9.0525	8.07809	9.82944	8.93692	9.48291	9.07311	8.24145	9.29285	9.2707	8.66496	8.95637	9.50062	7.7673	9.41729	9.69063	8.38034	8.08676	8.98047	9.24882	8.50085	8.27983	8.46987	9.33964	9.53413	9.21371	9.40104	9.42865	8.52181	9.13533	9.07278	8.44136	9.27863	8.94195	8.80052	8.52871	9.14912	8.08162
MCMDC2	1.49008	2.312	2.88739	0.00442959	0.0151303	1	0.288903	3.81705	0.897811	2.02744	2.88093	3.4426	3.54808	1.73029	2.96202	3.20081	1.29556	1.7321	4.15498	3.00254	3.16203	2.88393	2.20569	0	2.6628	1.95359	3.11521	0	0	2.83989	2.58955	3.44261	1.46742	1.99878	3.38446	0.31268	3.59796	2.84621	2.41155	0	0	1.72234	2.31478	3.99851	3.61222	2.00676	1.00441	1.47974	2.99325	5.03336	2.37305	1.85666	3.6182	2.51272	2.52642	2.37084	3.21849	0	1.27231	4.10867	2.19367	5.18087	2.65381	2.34187	0.159571	3.13188	2.35963	2.8355	4.042	2.80374	3.39872	3.66904	2.25014	3.4124	1.86993	4.07079	3.53676	3.74224	2.65327	3.69862	2.11334	4.14075	3.52315	3.94362	3.04859	2.12955	2.0072	3.18382	2.74376	2.60503	3.24956	1.13158	3.03389	2.60268	4.7015	3.98862	1.26107	3.68176	2.45131	2.50664	3.71698	3.50146	3.19721	2.89693	3.09894	2.9117	1.76267	3.28162	3.58896	2.75275	3.319	2.74382	3.9312	2.20029	2.06368	2.25963	3.14392	3.45917	2.74166	1.754	1.1955	0.686363	2.64957	3.2941	5.3239	1.5697	2.88791	2.93473	3.62922	3.12684	0.198002	2.11163
GOLIM4	1.49001	8.66997	9.2453	0.00123985	0.00524895	1	8.15213	9.41591	9.99939	8.87211	7.67033	8.80888	9.08932	7.63464	6.34985	6.62222	7.62265	7.93176	8.81004	9.59214	8.69737	9.83513	9.20366	8.39064	7.98412	9.06409	9.0612	6.51889	6.31755	6.13097	8.97698	8.43762	8.15735	8.00884	9.69943	7.67386	9.16341	9.59819	10.4275	9.58463	8.13537	9.16475	9.25595	9.63384	9.58573	10.1092	9.55182	9.71967	9.30442	9.26038	9.31262	8.66322	8.42604	7.86137	8.90254	8.67475	8.51491	8.5475	8.57129	9.58589	8.06095	8.42672	8.20263	9.13681	9.41727	7.40118	10.4987	8.92396	9.18318	7.92662	10.6047	9.38568	10.4101	8.54134	8.97632	9.24478	8.63769	9.85806	10.3078	9.39569	9.21219	10.0057	9.61918	9.27247	8.40655	9.90442	8.65094	9.60301	9.9207	7.71498	9.40393	9.9443	8.59843	9.89775	9.39497	9.58732	9.77537	9.04768	10.2197	8.33083	9.34075	7.0998	8.32235	9.39529	9.13742	7.24494	10.5623	6.18408	9.46195	10.1835	9.3348	9.35916	9.89449	10.0348	6.42236	8.24613	10.7229	8.75729	10.6005	9.1857	10.1376	10.2423	9.77578	8.80155	8.72583	8.7747	9.85265	9.07731	10.4169	10.3539	9.0905	8.88909
CHAC2	1.48974	5.96431	6.53936	0.000371183	0.00197368	1	6.41424	7.10009	6.73371	6.1325	5.54978	6.25308	6.55935	5.43332	5.62195	5.20976	4.89483	6.41973	6.8375	6.17093	5.7417	6.72219	7.37754	5.39512	5.47566	5.81442	6.0359	5.10703	0	5.003	6.1922	6.92048	5.90181	6.95554	4.69814	5.46829	6.25506	5.99839	6.92311	5.29996	7.0692	6.12927	6.09248	6.59906	6.1579	6.0253	5.80028	6.63236	6.37183	5.51823	6.34152	5.45157	5.75265	5.19241	5.92697	7.17807	6.10876	5.67786	5.94378	6.81854	6.06092	6.41847	5.04747	7.09268	5.87013	6.48208	7.30422	7.17559	7.10846	5.75257	6.33336	5.76493	7.20141	6.58118	7.26164	7.37665	5.59187	7.32911	7.6322	6.4907	7.10391	7.03785	7.38098	6.38677	5.47087	7.05221	7.32602	6.73179	6.41854	4.96171	7.28479	6.79665	4.77157	6.21483	6.08897	7.19816	6.67557	5.761	5.96545	6.65673	6.96504	5.50574	7.89332	5.77494	6.8121	6.53929	6.09707	5.02858	6.81922	8.08626	6.33938	6.57765	6.32955	7.05274	6.29983	6.48207	7.12615	6.47613	5.5637	6.16232	6.75714	7.59231	7.43751	6.40642	6.83912	4.86798	6.87755	6.0259	6.98934	5.77384	6.60593	5.36285
GCSAM	1.48954	4.68514	5.26	0.00753406	0.0232187	1	4.36664	3.83918	4.74771	4.64548	5.31654	7.45569	5.7739	5.42693	3.5446	3.56219	3.27753	2.58797	3.50645	5.27502	6.22935	4.94209	3.58935	1.26259	5.48068	5.43511	5.79801	4.39085	1.80834	4.37652	5.02418	3.29355	4.65885	4.62213	4.20554	5.20588	4.88815	6.19431	4.64108	3.99043	4.51706	4.26524	4.54976	4.81543	4.66571	3.32309	5.41997	3.98988	5.10366	4.86774	5.05546	5.35391	4.89136	5.04647	4.44583	6.69669	4.88091	5.64638	4.92162	4.45201	5.14095	5.79277	5.08637	3.31755	6.81446	5.69887	4.39914	5.91435	4.4423	6.1301	5.40556	7.83458	4.39169	2.96184	3.4618	4.21013	4.79106	4.47274	5.54837	5.41099	5.25281	5.51363	5.1463	5.78706	6.55675	3.16122	5.5905	6.5355	3.69911	7.05652	4.68042	3.80678	7.27159	5.47202	5.67721	3.12612	3.59283	4.74137	6.88373	4.73335	2.75136	3.67387	3.89025	5.90142	5.05768	5.62667	7.12906	8.03452	7.04153	4.66653	5.14465	5.03921	7.25132	4.92039	6.02532	5.46547	5.58127	6.07291	5.45498	4.46699	4.1677	4.80175	4.25251	7.99114	6.23384	4.49103	3.65084	5.73611	4.9284	7.59886	5.12954	4.88466
SLC25A33	1.48946	5.55369	6.12848	6.28507e-06	6.66508e-05	1	4.73204	5.83085	5.34064	5.93125	5.77583	4.98573	6.10684	4.48505	5.80837	6.79953	5.66258	7.06598	7.24998	5.63314	4.25781	5.4672	6.38276	6.65285	6.3516	4.70101	4.94785	4.86992	7.19606	5.68911	5.29351	5.35725	4.15884	4.49556	4.90394	4.65202	5.16937	5.13877	6.72654	5.13043	6.11525	4.80956	5.24161	5.59437	6.12502	5.25697	5.3976	4.98072	5.35092	6.50251	5.73246	5.43806	6.54255	5.49075	5.7766	5.61968	6.00134	4.8078	5.63564	5.1855	5.31942	5.28701	4.92106	5.40202	6.18327	6.01714	5.73354	6.75256	6.68627	6.88407	5.32284	4.95909	5.51927	5.88268	6.1275	5.96793	6.56672	5.79505	6.20719	6.4088	6.52464	6.01776	6.83918	5.64902	4.82976	6.34524	6.23669	6.81217	5.33356	6.47775	5.81512	5.68714	6.61884	7.15858	6.29845	6.14391	5.42873	5.34795	5.38585	7.36369	5.84501	6.95743	7.70789	6.64049	6.48601	7.03067	5.37879	6.04277	6.18135	5.64706	6.43528	6.04383	6.10761	5.55331	7.50094	6.31212	5.58414	6.28307	5.39766	5.19483	6.05154	5.82637	6.53462	6.94451	7.66596	6.16942	6.13279	5.45732	6.03449	5.86074	5.30391	5.15188
ZNF236	1.48905	4.4575	5.03189	0.000394364	0.00206924	1	4.41778	4.26454	5.21716	5.03588	4.16096	5.07444	4.67876	4.56532	2.4644	2.14471	1.84273	4.60769	4.41104	4.41699	4.91683	5.85439	3.44122	3.56318	4.28318	3.76014	4.38174	2.88889	0.535257	2.51472	6.06051	5.56992	4.87619	4.12408	5.11872	5.24271	5.87826	4.88432	3.79043	4.39551	4.57381	5.20343	4.7315	4.71991	5.21059	5.04678	4.48465	3.87302	4.72111	4.93416	4.6515	4.2064	4.5554	4.09273	4.70192	4.96891	4.52663	5.08577	5.12874	4.94366	4.67982	5.04884	5.78132	3.95185	5.78752	5.5488	4.94626	4.64296	4.40392	4.43305	5.37365	5.26034	5.4254	4.78377	4.5999	6.46684	5.28362	4.86995	5.62368	5.11683	5.46917	5.0489	4.73122	5.78516	5.26805	4.31153	4.92051	4.54072	5.31297	4.90306	5.72063	5.71346	5.88588	5.22696	5.26024	6.65719	6.49099	4.54518	5.79867	4.18176	4.73168	2.32615	3.55389	5.04666	4.4965	6.07629	5.62007	4.86515	4.56722	5.50134	5.57727	4.37109	4.63706	5.70471	3.88862	3.55984	5.39352	3.34501	4.82559	5.35561	5.04292	5.42233	4.61432	4.85122	4.71712	5.69934	4.53366	5.62379	6.04597	5.24019	4.25613	5.09508
DYRK1B	1.489	6.83244	7.40679	0.000670662	0.00317482	1	6.77605	5.29783	6.98695	6.76667	7.16004	7.48048	5.81974	7.38982	6.99989	6.81517	6.85059	7.89863	5.65184	6.87352	6.4497	5.54035	6.77698	8.29168	6.92542	4.38621	8.63817	6.99713	3.28209	6.44664	7.01921	5.33689	6.54089	6.73383	6.92845	7.23747	6.37987	7.62566	7.81047	7.24634	7.05786	7.6645	7.48759	6.20088	6.94664	6.71659	6.59524	7.11212	6.45042	9.13222	6.29538	7.66808	6.94215	7.22401	7.52282	6.70242	7.2092	5.43913	7.53824	7.34734	6.77483	6.4994	7.18051	6.87987	7.16576	7.21627	8.05277	7.55038	8.19737	8.11717	7.4297	7.35398	7.00042	3.9137	5.87851	6.45743	5.94336	5.81161	7.08552	6.50838	7.62166	7.41064	7.61221	9.73712	9.17141	7.07952	7.58322	7.54529	8.48795	7.50907	8.00947	7.74545	7.87539	7.25089	5.49037	7.10893	6.95725	7.76604	7.61122	7.68818	7.99698	7.69887	5.37793	8.2974	7.62276	7.0566	7.16075	7.90911	7.91856	7.10903	7.67698	7.97987	8.03731	7.18082	7.41784	8.27611	6.68068	8.62542	7.50295	7.4834	8.66711	6.96036	5.58342	7.59899	8.35128	8.50861	7.70747	7.74428	6.45227	7.54856	6.99134	7.35381
KLHL3	1.48893	3.15326	3.72753	0.00208195	0.0080573	1	2.36548	2.29409	4.49606	4.12881	0.9132	4.29425	3.55811	2.81819	1.24367	2.23614	3.57822	4.27726	2.2015	3.19421	3.84371	4.425	2.63153	3.52488	2.92806	3.73478	2.30544	0	0.849086	0.830651	2.81625	3.14683	2.52408	1.74807	3.91005	2.27791	4.34337	3.1569	3.6249	3.00383	2.67564	3.77114	3.16248	4.05338	4.11091	3.50328	4.12965	4.06747	4.10623	2.42033	3.32453	3.43539	2.5848	3.83294	4.26202	3.73914	2.32153	3.91641	2.9858	4.1941	3.7273	4.47515	4.342	3.06401	2.6119	2.78061	4.91472	3.47821	1.19151	4.26634	3.47414	1.24942	3.02596	1.40638	2.13168	4.94424	4.14879	4.0357	3.65188	2.91346	4.76877	3.80552	5.22045	4.73853	3.13797	2.26329	3.31538	4.86839	4.12494	3.65758	3.8955	4.40217	4.08977	4.01448	2.58137	4.15778	3.38753	4.2525	4.83854	4.22829	4.70222	4.26087	1.81671	4.41657	2.17085	3.77636	4.58242	1.61276	3.71029	4.21618	2.57694	3.67793	3.25897	4.34146	2.85423	4.3978	2.45263	5.1141	3.99748	3.89647	3.80223	4.54371	2.98881	5.15894	4.2836	4.612	3.3664	5.06451	4.05325	5.17685	3.06476	4.43433
ZNF619	1.48812	3.71444	4.28793	0.000281921	0.00156345	1	3.83626	3.13631	4.15982	3.90479	3.5138	4.58917	3.77191	3.81824	3.19499	2.74513	1.14844	2.76861	4.37844	3.47368	3.87469	4.96984	4.19994	3.29247	3.50555	4.31058	4.20938	0.613048	0	2.34746	3.90699	5.22807	3.4751	2.04922	4.64653	4.40153	4.93187	4.63721	3.95617	4.06204	3.71739	3.92435	4.13917	3.48982	4.99231	4.11073	4.22035	3.52278	2.99481	4.14194	3.14309	3.13389	3.50726	4.02406	3.87495	4.00459	3.73108	4.37956	4.15269	4.36165	4.03915	3.36621	5.05952	3.62665	4.43666	3.85235	4.87355	3.72659	4.44611	4.11654	5.30521	4.67113	4.40059	4.60207	3.28415	4.37342	5.05166	4.44452	4.34508	4.03205	5.25884	4.98723	4.16559	4.96976	4.33496	4.89296	4.3691	3.81949	5.25148	3.28621	5.64153	5.0638	5.20237	4.25703	3.66163	4.66732	3.39161	3.41128	5.05571	2.39756	4.71054	2.50557	2.92136	4.47636	3.60552	3.68691	4.93911	5.27056	4.53274	4.3586	4.42205	4.03882	4.93914	4.95305	3.90111	3.12092	4.00012	3.45604	4.04701	4.01674	4.15253	4.4199	3.41057	4.72373	3.70307	5.36599	4.34432	4.7245	4.85752	4.58	2.33777	5.1584
POMGNT2	1.4879	6.43624	7.00952	0.000161176	0.000988046	1	6.20994	7.96662	6.99191	6.19177	3.89034	5.79756	7.49777	5.05603	7.12338	6.65587	6.32581	6.71024	5.66715	5.18448	5.56804	8.14217	7.27315	8.31954	5.73921	7.31446	7.64326	4.83504	6.80635	6.27654	6.36179	7.75525	6.41227	5.70121	6.89545	5.53182	6.25695	6.35557	6.82584	7.51091	6.48442	6.59675	4.70247	6.47086	7.99863	5.56561	6.83317	6.51792	4.63223	7.57246	4.93562	6.99767	6.46996	7.13181	6.97662	6.25561	7.01271	5.70288	5.59158	6.51548	6.74105	6.6305	6.01053	7.34891	5.24898	7.38702	7.10324	7.14602	7.52898	6.0226	5.36668	6.55481	6.47425	7.32389	6.49793	6.49124	7.79346	7.8129	7.07573	8.39835	7.17833	7.43596	6.96044	7.22491	5.78784	6.51187	5.68253	7.37673	6.61219	6.22565	8.35601	6.35329	7.64381	6.87809	6.34724	7.27186	6.59083	6.51262	6.77281	7.73696	7.83623	7.83964	7.5542	7.55015	7.78683	6.39091	7.3127	5.06103	7.18743	6.94689	7.33734	7.49263	6.90535	7.47491	7.57938	5.45769	7.77258	7.62458	7.00819	6.9573	5.7449	7.58821	7.21825	6.53925	6.65833	7.40458	7.09376	6.65379	7.63968	7.98045	6.88789	6.71575
DLEU7	1.48747	1.77846	2.35133	0.00240501	0.00908405	1	0	1.35533	3.17049	2.16745	2.25878	3.12933	2.68921	1.2899	0	0	1.66167	1.93066	2.90599	1.84844	2.04232	0.289492	0.202748	0	0.810463	1.48556	2.49893	1.51124	2.53703	0	2.67571	1.64812	2.69762	0.802356	3.06612	1.5397	3.12653	2.44497	2.01617	2.7191	1.18894	2.64357	0.861876	2.36475	2.50167	0.584907	2.38276	2.22658	1.81236	0.972704	1.62783	2.6822	1.46746	2.17378	1.56434	1.07963	2.3147	2.61113	3.21977	0	0.247224	2.33178	3.02643	1.47841	3.04312	0	3.26585	1.9636	2.29852	2.82818	2.75038	1.45396	2.46128	0	1.89534	3.04164	2.16495	3.08423	2.60906	1.85147	2.29959	1.4978	2.24947	2.08201	3.07382	3.26226	3.22286	1.56625	2.71872	2.47068	0.0281693	2.23671	2.37116	2.26231	2.55147	2.42752	1.82094	2.91426	2.9902	6.0276	4.05562	0.637571	1.73607	2.62084	2.62493	2.13672	2.44255	3.82116	1.89234	2.50026	3.04323	2.23444	3.31115	2.51459	1.30919	2.08582	0.13209	2.65308	2.9041	2.14053	2.52726	1.51391	1.58154	4.12115	1.60924	1.19529	2.01436	2.74617	2.96428	5.61925	0.428195	2.6798
KCTD18	1.48646	6.63463	7.20651	1.52873e-08	4.18213e-07	1	6.89658	6.71692	6.65895	7.09756	6.1317	7.05897	7.17885	7.47995	5.55912	6.33167	5.73155	6.48246	6.33976	7.15339	6.9516	6.71845	6.21147	5.37183	6.59638	7.08815	6.676	4.6605	5.53748	6.34057	6.7796	6.11937	6.582	7.04095	6.67913	5.94707	7.03687	7.42744	6.85622	6.55979	6.9061	6.38371	6.85345	5.9731	6.67338	6.51361	6.82503	6.91033	7.40687	6.7381	6.50669	7.0157	7.0508	6.05856	7.06994	7.27588	5.93849	7.41393	7.20567	7.16453	7.25102	6.32281	7.14032	6.85422	5.99244	7.24334	7.69689	7.71484	7.08141	7.58098	7.42047	7.22943	7.39299	7.20042	6.72299	8.05574	6.67179	7.29971	6.47744	6.99759	6.98438	7.47963	7.39325	7.57316	7.5736	7.09544	7.08112	6.90385	7.05547	7.24218	8.09501	7.60272	7.67666	6.1264	7.29144	7.01311	6.88689	7.88456	7.24732	6.49065	7.0375	6.42051	6.80101	8.49075	7.0996	6.87445	7.38684	7.0651	7.52682	7.48758	6.47071	7.40463	7.39475	6.80508	6.06225	6.88371	7.25521	6.83853	7.38633	7.42503	7.14501	7.53395	7.02965	7.33543	8.97503	7.39239	7.32861	7.2701	6.6455	6.84135	6.64696	7.09262
PPM1B	1.48601	7.95842	8.52987	1.72855e-12	2.08822e-10	1	7.7581	7.66108	8.59334	8.17866	7.701	8.35653	8.22429	7.81268	7.18375	7.47382	7.10188	7.79788	8.27082	8.3946	7.61338	8.47645	7.98105	7.29224	8.03176	7.78199	7.90136	6.76865	7.00753	7.08899	7.82557	7.98453	7.6609	7.07243	8.167	7.98505	8.64188	8.07055	8.5061	8.05833	7.84819	8.13515	8.02114	7.95099	8.45723	8.56536	7.84754	8.15357	7.83654	7.91495	8.62492	7.87063	8.53027	8.41451	7.1103	8.49053	7.82761	8.08642	8.43315	8.18475	8.03277	8.14397	8.26643	8.00489	8.37088	8.65464	8.79736	8.05743	9.08773	9.73445	8.59694	8.39952	9.2486	8.43016	8.74407	8.84612	8.39374	8.51827	8.83933	8.90812	8.73604	9.12536	8.69578	8.52647	8.56321	8.21226	8.58448	8.31255	8.72358	8.03697	8.81777	8.77243	8.7252	8.84149	8.26986	8.46564	8.10401	8.56083	8.47851	9.12697	8.68445	7.78074	8.68145	8.42053	8.16156	9.07199	8.50353	8.40193	8.53249	8.86067	8.6899	8.62175	8.34925	8.52565	7.8852	7.941	8.33779	8.00869	8.76423	7.79764	8.49746	8.66663	8.06842	8.48119	8.7113	8.12826	8.49049	8.352	8.58409	8.34925	7.70449	8.5112
ZNF746	1.48597	6.69361	7.26501	1.69191e-07	3.27978e-06	1	7.0718	6.49854	7.60369	7.14262	6.13776	7.04865	6.68396	7.79288	5.31287	6.00438	5.8691	6.92065	6.47792	6.35552	7.35093	7.26959	7.03724	6.41633	6.92166	6.53938	6.04552	6.16985	4.71548	6.70886	7.44243	7.38385	7.11409	5.85202	7.78162	6.51805	6.86695	7.09057	7.12814	6.78362	5.9318	6.5788	6.50775	7.06932	7.062	6.24059	6.43016	6.99713	7.17889	6.61547	6.90219	7.1546	5.86121	6.53839	6.15834	6.82568	6.80778	7.22656	7.00804	6.19509	6.36567	6.74267	7.00767	6.61044	6.8501	7.17351	8.5391	7.20397	7.75691	6.40127	7.70103	6.71268	7.83149	6.98219	7.09511	6.98319	7.23688	7.49263	8.13992	6.67751	8.50017	6.44395	6.95796	7.28144	7.16258	8.15011	7.79488	6.75832	7.60108	7.08758	6.97324	8.68081	7.56098	7.4942	7.00849	6.99813	7.79122	7.39183	8.70923	6.71163	7.75739	7.4267	6.87274	7.79513	7.32558	6.85194	7.25563	6.78452	7.75207	7.44051	6.58001	6.94337	6.39782	7.17716	6.07399	7.50487	6.22542	6.27919	6.95686	7.76474	8.20022	7.68917	6.90231	6.5597	6.91089	7.16127	7.58715	7.31157	7.02523	7.14303	7.24131	6.87291
KSR1	1.48555	7.46533	8.03632	0.0016751	0.00674012	1	8.18343	7.26901	8.05641	8.34846	6.94188	8.3343	8.32646	7.35717	5.94224	4.12087	5.30552	6.34591	7.59479	7.44689	6.90781	8.70315	5.54567	5.68855	8.66687	8.41352	7.5655	7.40062	4.67633	5.76312	9.20754	6.68089	7.90613	5.7765	7.46005	7.92413	7.62642	7.39881	7.67226	7.58767	7.44858	8.53783	6.77	7.94046	8.54652	7.57407	8.08002	7.44377	7.36825	8.25804	7.87803	7.62817	7.87038	7.61475	8.09925	7.91763	7.80181	8.01574	8.06289	8.52948	7.50088	7.54622	8.84444	6.95164	8.08081	8.24001	6.47937	7.40982	8.70408	8.72515	8.39652	8.23261	8.37407	8.71652	8.4306	7.81659	9.28151	8.78437	9.27921	9.00791	9.2017	9.009	8.34631	8.78566	8.53717	7.32447	8.6707	6.94599	8.32802	8.30827	9.3181	7.88984	7.7241	8.23969	8.21847	6.83138	9.34629	7.36682	8.3505	6.97625	5.12204	5.73561	5.50394	8.55208	7.36927	8.7613	8.17578	9.55971	8.59653	8.44872	8.67236	8.10657	8.29966	8.74811	6.43457	7.11625	7.7743	6.84123	8.05899	7.20366	8.33974	7.77686	6.99083	9.48316	6.40168	7.90867	8.15506	8.97344	7.56566	7.9741	7.02685	9.15992
ACKR3	1.48539	9.77609	10.3469	0.0410246	0.0900848	1	9.61538	10.2981	9.90557	11.637	11.5687	10.209	10.0058	12.6607	9.00307	6.3761	9.62765	7.08443	8.83862	10.6215	9.49761	8.21771	9.92192	7.48935	11.3018	11.7187	8.78803	9.64711	7.86514	8.80881	10.4857	7.64952	9.14102	8.49869	11.4037	9.57259	10.3988	10.4962	10.2426	9.03086	7.332	9.0382	7.58394	11.1841	10.972	9.87909	11.8355	10.1842	9.56001	11.1651	13.6766	10.5515	10.3002	9.15173	11.4806	10.8755	10.1124	9.68175	8.2048	11.1792	9.93742	6.53884	9.26731	9.99544	9.4742	9.57561	13.6748	9.74131	7.6091	9.89091	10.9123	11.7599	11.2806	9.71652	11.0811	10.4358	11.4658	7.29865	7.7579	7.61747	10.2895	11.5891	7.74054	12.2464	11.825	10.9645	11.1302	8.19764	11.4459	10.7375	8.80758	12.6386	6.94224	12.9718	10.1373	9.6231	12.5357	12.118	8.84527	10.7292	7.0048	11.2957	7.71243	10.8399	8.67264	11.9437	12.1743	7.00127	12.0978	12.4528	11.124	11.1923	10.4373	10.3724	12.062	9.87848	11.0305	9.7018	10.9659	11.2163	10.5991	9.90279	7.76128	11.6839	11.2587	10.4463	11.2651	9.96777	9.47067	9.8738	11.062	9.44378
SLC25A25	1.48538	7.56189	8.13273	0.000329604	0.0017872	1	7.4539	8.01545	7.84433	8.02587	8.10753	7.10135	6.9582	7.28748	7.12784	7.7984	7.03037	7.94107	8.69038	6.73083	6.69972	8.12024	7.59504	6.40817	7.77922	7.211	7.30906	9.44829	8.08322	7.13042	6.61091	6.75597	7.44177	7.06721	7.76597	6.61976	6.4141	6.30525	9.29014	7.29059	7.07086	7.30114	6.55458	8.80555	7.53495	8.58012	7.36609	6.37933	6.12564	7.87007	9.2627	7.76323	7.55518	7.23355	7.22391	7.75408	9.15828	7.15378	7.48951	8.99545	7.22459	6.54709	8.1324	9.08893	8.52172	9.5815	7.02422	8.15153	9.01435	7.86896	7.75969	7.50462	8.68795	8.31538	9.62937	8.13816	7.81909	7.47694	10.3522	7.25836	7.28066	7.86646	7.08721	7.90306	7.26741	7.35478	9.14265	8.79288	7.86118	7.1337	7.43027	7.82319	6.5539	9.63512	7.77679	7.6053	9.13353	8.44966	8.87387	7.4511	9.31595	9.49807	7.91815	7.05224	10.1481	8.68863	7.40349	7.22087	8.17117	8.08334	7.8665	9.22496	7.09913	7.88801	7.42282	8.73973	8.93876	8.38715	9.84881	8.04889	8.76218	8.85661	9.52561	6.9479	6.64249	7.2889	7.93938	7.96482	7.91195	8.37239	7.7744	6.93615
PLA2G6	1.48524	6.58448	7.15518	0.000285794	0.00158145	1	5.88047	6.88506	6.97259	7.90537	5.72193	7.4738	8.03454	5.75707	6.02106	5.94414	6.56936	6.3047	5.36781	5.48845	5.87719	5.99331	5.82067	8.52309	6.84691	7.56329	6.88243	6.93462	5.18643	6.01475	7.18531	4.98226	6.1972	6.12124	6.18446	5.60772	6.49549	6.55109	6.49978	5.71847	6.02225	6.67861	6.21655	5.93325	7.44312	5.56458	6.09069	7.37516	5.60025	7.93738	6.39085	9.14255	7.57327	7.06255	7.18874	6.5999	8.52645	6.08749	6.11112	7.12899	6.35016	6.93379	7.07774	6.38166	7.55524	4.89184	6.8098	7.46276	6.92688	7.90233	7.38002	7.01855	7.4532	6.67327	5.34845	7.13573	6.83125	6.43023	8.11026	7.19425	6.42059	6.5153	7.55887	7.93235	7.26747	7.41093	6.87101	7.36243	7.41571	7.30725	8.61272	7.81597	7.51704	7.25495	7.25009	6.89563	6.86491	6.60746	7.85257	7.8929	6.87342	7.7192	6.31722	8.87134	7.18641	7.74201	9.46713	7.10784	8.69044	8.44186	5.72135	7.61146	6.82886	5.97673	7.42899	7.77483	6.44445	7.13455	8.20252	6.34698	7.48874	7.53873	6.00116	7.7355	6.83411	6.11812	7.62661	7.49327	6.42473	6.43404	6.34827	5.27102
WDR31	1.48509	3.60821	4.17875	0.000417735	0.00216852	1	4.15452	3.91383	3.57715	3.89277	2.90416	3.13429	3.20416	2.57069	4.40084	2.25794	4.28137	3.24924	4.7486	4.49269	4.34586	4.4736	1.94718	2.51981	3.44577	2.96023	4.77443	1.45497	4.48686	3.33641	4.03097	2.71899	3.15965	2.29374	4.20594	3.94647	4.68486	4.22396	2.11531	3.76104	5.02603	2.44335	5.32057	3.53873	4.04201	4.28894	2.80696	1.80317	4.47862	4.08449	1.84715	3.46164	2.70294	2.17144	5.02925	3.98909	3.34871	3.33607	2.51239	4.80258	3.84506	5.18404	5.17718	3.43446	4.54106	3.92124	2.58247	3.49077	4.85397	4.51949	2.20954	4.47929	4.58027	2.94401	3.58262	5.01851	4.08651	3.38918	3.9393	5.45585	4.75364	4.97793	3.18614	4.70113	4.03619	3.78243	3.93178	4.86392	4.27258	3.52616	4.47577	5.01287	3.07711	4.09147	4.5431	5.05779	3.02125	4.55735	4.31693	3.57392	4.34069	3.44883	3.50311	3.41438	4.01024	3.83686	4.70359	4.88647	3.5513	4.08338	4.12012	5.16311	5.25976	4.17815	2.56048	3.82717	4.73765	3.82558	3.10613	5.54914	4.63979	3.92263	3.78709	4.93641	4.06443	5.793	4.22424	4.27459	5.2081	5.36484	3.4146	5.42828
STARD7	1.48494	9.96004	10.5304	1.57185e-11	1.28305e-09	1	9.58889	10.0972	10.5436	9.83799	9.64111	9.85307	10.3011	9.94296	10.1965	10.4379	9.38295	9.82698	10.2889	10.4038	9.95875	10.579	10.2908	10.5002	9.82042	9.45265	9.41063	9.68185	10.584	10.1773	9.51268	10.4337	9.02125	10.0912	9.58109	9.86549	9.34198	9.88849	10.0776	9.58764	10.1711	9.95866	10.3146	9.80739	10.2079	9.91475	9.74554	9.52621	9.70123	10.8223	10.0874	9.96259	9.05393	9.88738	10.3409	10.3713	9.64109	9.96484	9.97146	9.34607	9.78545	9.60619	9.90198	10.4435	10.9088	10.8591	11.1294	10.3355	10.6277	10.2713	11.164	10.3153	11.1501	9.99878	9.74125	10.8505	10.1789	10.1678	10.7405	9.87853	11.6873	11.072	10.5605	10.8065	10.9246	10.9964	10.7595	10.234	10.9919	11.0247	10.4937	11.0932	10.0924	10.7058	10.524	10.3599	10.5162	10.5604	10.7034	9.55137	10.5512	10.7316	10.8277	11.0954	9.85294	9.52596	10.4409	10.9002	10.7992	10.5075	10.3013	10.2361	10.6099	10.3622	10.1502	10.2847	10.5946	10.3405	10.142	10.178	10.6685	11.1087	10.5641	10.2118	10.6605	9.79718	10.0762	10.1013	10.7201	10.4181	11.6556	10.0592
SLC25A10	1.48486	8.71309	9.28342	9.05657e-05	0.000618279	1	9.02222	9.02022	6.85862	8.78999	8.553	9.34239	7.73085	8.63545	9.53439	9.93255	9.81745	9.70508	9.39008	8.72026	7.63786	9.50657	8.3952	10.2436	8.35968	7.74604	7.85795	9.73255	10.7453	10.7189	8.0822	8.99972	7.70468	9.17029	8.18634	8.66024	7.01958	8.5562	9.40596	7.94917	7.51892	8.73358	8.18997	9.12049	7.37963	8.74626	7.29569	8.49262	8.62347	8.79499	8.76726	7.67718	8.81639	8.24213	9.02652	8.66741	7.57008	9.68922	9.48026	9.33147	9.51168	7.35279	8.78217	10.1026	8.4291	9.82583	8.58896	9.13204	8.59354	9.39392	9.19724	9.15355	9.94441	9.87997	7.0645	8.21241	9.82562	9.84061	8.93747	9.40188	9.64892	10.2177	10.091	9.88198	9.01823	8.82905	8.90893	9.85551	8.83011	9.9563	7.77068	9.24889	8.82327	8.75173	9.62826	9.32402	8.9323	8.83814	8.96891	9.78801	10.2096	10.3539	10.1204	9.08255	10.525	9.59255	8.56708	9.7349	9.90452	9.65112	8.81005	9.84413	9.63927	9.5554	10.2337	9.05302	9.89946	9.79159	8.80742	8.80701	8.05407	9.18214	9.46744	7.82539	8.71244	8.71662	8.71757	8.43336	10.0537	9.22833	10.2444	8.86718
GRAMD1C	1.48467	4.72219	5.29234	0.00270992	0.0100226	1	4.85043	3.14524	4.61662	5.10597	5.17339	4.30058	5.85395	4.85362	3.29943	4.3412	3.73351	5.19119	5.80021	3.96327	5.59516	5.66077	3.62316	2.18167	4.40803	3.59351	5.71368	2.9271	5.66066	5.45593	4.66175	2.83637	4.70928	4.41832	5.49304	4.01141	4.62462	5.89452	2.7013	4.49279	6.14012	3.70517	5.09853	4.03079	4.89589	3.87669	4.43538	4.25681	3.24993	4.35746	4.5404	4.24136	6.53235	5.2836	5.75777	5.33676	4.91789	6.91804	4.70249	6.50664	5.55163	7.2875	5.81642	4.72996	3.54811	5.35764	5.09694	5.49077	4.34728	6.49041	5.46892	7.09588	5.39172	6.3667	5.13061	4.61819	5.22792	2.98684	5.15736	4.08955	4.7417	7.40207	5.46735	5.72875	3.3638	5.12515	5.43637	6.4683	5.68228	3.47442	6.16269	5.13258	6.1801	4.70627	4.79688	4.19655	4.79349	4.70527	6.61531	5.2567	6.04051	3.72811	4.05574	6.03687	3.81135	5.49671	6.95314	4.22253	6.85987	6.55878	6.21859	6.43683	6.02984	5.4498	4.84763	4.92917	2.9947	5.44251	5.19506	4.52366	4.54059	5.73052	6.07972	4.91424	7.41443	4.69899	5.82924	5.8154	4.7538	5.63775	3.5135	6.0743
CIMIP2B	1.48449	2.34725	2.91722	0.0364414	0.0818536	1	1.3874	2.13659	0.613626	2.09997	3.07204	2.73517	2.40546	2.06876	4.75606	3.35965	4.72178	1.92041	1.67666	3.29155	0	3.07389	1.7034	3.17479	5.3973	0.857328	3.19626	1.5206	0	3.96102	3.75792	0	0	3.42385	5.34062	0.346109	1.57523	1.42815	1.57541	0	1.076	1.89825	3.21172	2.6494	3.57635	2.41986	1.96589	0	1.77971	2.11652	1.36672	3.0312	0.20479	2.6035	3.16699	4.47049	3.09591	2.26513	4.01469	4.91639	1.15564	1.63898	6.83867	2.44784	0	3.52976	3.24306	3.43116	2.67469	2.2441	1.30286	0.770281	5.21019	4.5835	0	3.30117	4.92243	2.25443	3.27756	2.75637	4.71092	3.29608	3.45954	5.26252	3.96285	2.49232	1.95131	0.933429	3.871	1.65639	0	5.48139	1.94544	2.32488	1.42508	2.33911	1.15521	2.3534	5.76366	4.10996	3.43592	2.79732	2.78597	5.62331	0.936011	3.05849	2.8437	2.88577	3.7809	2.51596	2.83909	7.80828	1.85406	3.87832	2.75965	2.51695	0.747012	4.31708	3.67787	3.74265	2.68812	1.18637	2.18006	1.33559	2.39139	3.87479	3.51281	1.81995	0.944984	1.60076	3.03329	4.08491
MGA	1.48397	5.89676	6.46622	1.36436e-06	1.85447e-05	1	5.54354	6.01985	6.18181	6.15513	5.81683	6.78074	6.01506	5.39691	4.26879	5.04568	4.50853	6.04781	6.76372	6.09483	6.51003	7.46097	5.8535	5.37104	5.39016	5.86712	6.13502	4.36336	4.82283	4.33128	6.47192	6.07414	5.31737	4.69499	6.09956	6.2015	7.10879	6.73478	6.43548	6.29486	6.21282	6.72184	6.12157	5.97591	6.70089	6.11487	5.98399	6.30191	5.59275	5.93854	6.89585	5.10299	5.94054	5.87806	5.037	6.45747	5.41464	6.11359	5.94105	4.84511	5.48773	5.9251	7.11147	5.84862	6.06634	6.77684	6.38024	5.97446	6.52593	6.28896	6.64271	7.60579	6.3853	6.0528	6.43297	6.72366	6.96773	6.26943	6.41026	6.76842	7.23114	6.96142	5.65355	6.68656	5.75588	6.61251	6.42601	6.68959	7.02165	5.49825	7.18156	6.70792	6.66065	6.81899	7.00638	7.50704	6.89463	5.89655	7.03894	6.3091	5.87756	4.63465	5.99051	6.28271	5.28187	5.69225	7.08772	7.05471	5.92259	6.90894	7.03968	6.26637	6.88598	7.0034	5.89505	5.81293	7.08359	5.73246	6.24746	6.42542	6.48589	6.49928	5.75652	6.67971	6.29845	6.55764	6.62717	6.60294	6.53485	6.56589	5.82652	6.91237
ZNF253	1.48395	3.94801	4.51745	0.0202049	0.0511936	1	2.95362	5.3704	4.1849	4.42423	3.08772	5.56588	5.31381	3.79035	2.46047	4.25136	1.94193	2.56357	4.96008	3.2442	4.07117	4.80338	4.07454	4.86648	4.66586	4.27544	1.38613	0	0	3.82531	2.89499	4.07181	3.93701	3.59355	5.39105	4.45902	5.05894	2.92259	3.15189	3.90873	5.0543	4.68129	3.17158	4.00923	3.9775	4.4708	3.88631	4.01573	4.16907	5.9423	5.11916	3.99761	4.45033	3.67352	5.03019	5.34038	3.77843	3.97121	3.50608	5.34903	4.34809	2.86917	4.52495	5.04513	3.08063	6.46529	4.09544	5.66437	2.53039	1.54973	0.940185	1.97229	6.8714	4.86348	3.10443	1.59418	5.70247	2.58264	5.88587	4.61409	4.09486	5.21579	4.38835	6.15316	2.40851	4.17261	4.20429	5.71369	2.73573	5.13757	7.11212	4.64012	5.83569	4.70338	4.59775	5.93954	2.59946	0.934304	6.03923	5.98762	5.28929	3.55755	3.01845	6.36543	3.59148	4.5039	6.68779	4.95927	4.5268	5.57135	4.41666	5.17663	5.53474	5.58014	5.35103	2.80849	4.83968	5.41877	5.14515	3.69585	4.24739	4.38335	3.64779	3.0202	4.63643	6.17311	4.71195	5.43124	5.64529	5.7721	1.92874	5.9831
PHC3	1.48394	7.05787	7.6273	0.00104725	0.0045654	1	6.25508	6.72928	8.28578	7.05	6.40107	8.24451	7.58177	5.60672	6.3426	5.91783	5.34338	6.26847	6.93867	6.49907	7.72716	8.13148	7.06242	5.23333	6.52329	6.44601	8.35383	6.22194	5.59399	3.97765	7.04199	7.35644	6.29972	6.38563	7.81434	7.47999	7.67403	8.12809	7.76969	8.32486	7.40573	7.5432	7.38083	7.83512	9.30393	8.39639	8.10653	7.28554	7.19038	6.43924	7.57499	6.73872	7.05375	6.27803	6.74351	7.1947	6.32968	7.44361	7.37819	7.09391	6.0305	7.55927	8.27776	6.39791	8.4225	8.05162	9.00156	6.82396	8.18664	6.73452	8.97558	7.24366	8.46943	7.14923	9.17902	8.49693	7.97064	7.16465	8.79496	7.43182	9.08242	7.3156	6.90892	8.88302	7.24174	7.47148	7.56587	6.83861	8.30297	6.55274	8.70766	8.79517	8.29871	8.50139	7.28009	7.53449	8.03327	7.51195	8.25335	6.21057	5.53938	6.4987	5.34249	8.15845	7.37602	7.65927	8.54619	6.69193	7.99526	9.0521	7.5636	7.60946	7.04248	8.33887	6.32045	5.61575	7.4154	6.07352	8.40347	7.46524	7.71832	7.32964	5.99954	8.56244	7.33934	8.3745	7.68047	7.69594	8.31737	8.65223	5.93712	7.75005
IRF2BPL	1.48381	7.72008	8.28939	2.73982e-06	3.33931e-05	1	7.21022	8.24949	8.58688	7.95646	7.35237	7.65579	7.68154	7.5326	7.52701	5.88042	6.96421	6.65788	6.8189	7.97179	7.9566	7.84054	8.33258	6.70551	7.35541	8.41669	8.5288	6.67002	5.63697	6.77109	8.00934	7.2447	8.15432	6.22925	8.20346	8.7167	7.52688	8.55114	7.98803	7.92782	7.28109	8.12051	8.21292	7.89148	8.35762	8.08657	8.07855	8.10274	7.14771	8.30781	8.63316	8.33656	8.20659	8.06109	8.25425	7.75324	7.68797	8.06317	8.13612	7.41753	7.323	7.13527	8.16062	7.46459	8.45318	8.49842	8.16983	7.90061	7.45822	8.53615	8.50356	8.98438	8.22922	7.65892	8.03697	7.8257	7.85521	7.78885	8.57454	9.49981	8.25096	6.26906	8.56621	8.68175	8.74876	7.70709	8.87255	8.94229	9.37621	7.38749	8.4866	8.64202	9.36859	7.79553	8.4343	7.88349	8.36254	7.61376	9.31787	7.60116	8.07825	7.58222	9.25961	8.49155	7.5133	8.83296	7.6764	8.86769	8.07057	8.45514	7.04045	8.06051	8.4389	8.78047	7.6526	7.93526	7.92178	7.50468	8.46955	7.80554	8.41485	8.83445	8.12857	9.13626	8.42209	7.99267	8.72134	8.81323	8.11146	9.0564	9.13588	8.35577
ZNF786	1.48377	5.83461	6.40388	1.42299e-06	1.91862e-05	1	5.80364	5.80368	6.58416	6.40493	5.34007	5.87803	6.31655	6.62132	4.33781	4.77654	4.99501	7.98491	5.85431	5.74606	5.88438	6.55395	6.21664	5.93373	6.19486	5.35925	5.31712	5.65343	4.25542	6.02023	6.63359	6.42197	5.44128	5.28979	6.33217	5.58702	5.54097	6.89017	5.27953	4.73313	4.89812	5.26786	5.94029	5.76555	6.02476	5.07606	5.08969	6.53364	5.82671	5.41321	6.24855	6.47738	5.77965	5.93917	5.88719	5.72271	6.33683	6.30001	6.42402	5.6796	5.63669	5.60596	6.22817	6.49764	5.65716	6.37778	6.27784	6.84348	6.7329	5.01349	6.88815	5.85086	7.35356	6.06239	6.54324	5.06101	6.34014	6.40072	6.55848	6.40557	6.54666	6.10519	6.62658	6.17104	6.53738	6.3615	6.50092	6.73095	7.41504	6.13105	6.9796	6.69635	6.35229	6.09296	6.61824	5.90842	6.55786	4.69684	7.68189	6.35534	6.05878	5.31934	6.07853	6.37697	7.12022	5.96136	7.14505	6.19888	7.86708	7.08958	5.83555	6.10359	6.9034	6.11242	5.62215	7.2375	5.61962	6.82358	6.52938	5.96724	7.14262	6.96756	6.69134	5.71152	7.11975	5.9797	6.43716	6.08153	6.10779	5.93954	7.41201	5.72356
ACRBP	1.48351	3.60169	4.17071	0.00160163	0.0064912	1	2.43055	3.96289	4.58174	3.90799	3.95168	4.90875	4.29196	3.28593	4.24161	3.30158	4.7307	2.73445	3.03449	1.77429	2.42379	4.17755	4.39384	5.29766	2.79705	3.36951	3.78207	3.66382	4.69005	1.25581	4.33334	3.64326	2.46881	1.38011	4.32874	2.79359	4.68831	3.08537	1.52217	4.65055	2.83218	4.49184	4.28371	4.16465	4.48523	2.59031	3.21718	3.3495	2.32795	4.51795	2.97607	4.94485	3.64152	4.91158	2.71036	4.39469	4.80809	2.06489	3.0224	2.93941	3.26056	4.882	4.62264	2.96008	4.21624	3.581	4.03213	3.6395	5.11423	4.20146	3.16094	3.91136	3.62179	3.37006	1.96357	4.56173	3.54163	3.92687	5.01061	4.58441	4.32117	5.19245	5.09539	4.7898	4.25504	4.28509	4.06355	4.50377	3.98021	2.90553	5.33284	3.25795	4.78903	2.47045	3.83003	6.53281	3.66422	2.89211	5.38457	6.59254	5.00894	3.30662	3.5839	4.61638	3.88594	4.01175	7.48042	3.96668	5.0693	5.39802	2.97769	5.10295	3.99082	3.18346	4.22586	4.27361	4.23083	4.77591	3.70416	3.56931	4.94255	3.32959	3.45593	4.86749	2.29545	3.13912	4.34457	4.45355	3.86291	3.86147	3.39315	4.76919
COQ8A	1.4835	7.42418	7.99318	0.000158399	0.00097672	1	6.47846	7.50973	8.33774	7.74859	7.36369	7.77451	8.65529	7.41247	8.82004	7.59336	7.67475	7.63967	5.26895	9.1524	6.03407	6.90171	7.58392	9.7759	6.75434	6.33363	6.97283	6.9178	8.03112	7.57808	7.37667	8.21504	6.4961	7.22811	9.07692	8.05616	6.91699	6.83904	6.39429	7.00516	5.22568	8.60337	7.04114	8.38041	7.26106	7.67914	7.2908	6.0201	6.11941	8.43392	6.81241	7.66403	6.9358	7.75845	7.42644	7.76683	8.49637	7.3335	7.22753	6.81976	7.0037	7.83994	7.47521	7.24056	8.25343	7.70724	7.72871	8.13769	7.42781	9.35639	8.20496	7.34392	7.38938	7.43742	6.12586	8.03691	8.0671	7.92044	8.29834	8.72019	9.18296	7.91475	8.19778	8.65487	10.9756	7.62712	7.64746	7.98834	7.80334	7.17465	9.18983	7.95074	8.87723	8.15706	8.76793	8.19888	7.25654	7.3158	8.9997	8.45539	8.99412	8.18007	7.67066	8.36575	7.8707	8.61226	7.84778	7.40221	8.80052	7.98369	7.23357	7.82241	8.18073	7.15507	8.20243	8.73884	8.25753	7.74778	6.77184	7.34038	8.76731	6.92991	8.16519	8.55675	7.79128	7.02091	7.74998	7.79361	8.14163	7.14111	6.5633	7.5058
CHST6	1.48348	3.58088	4.14987	0.0408848	0.0898562	1	3.08796	3.98797	3.2749	5.18407	3.08657	2.67424	3.89296	0.245947	4.45876	0.658773	2.49462	3.74541	4.65568	3.2213	2.85391	2.13723	3.20103	5.82401	5.58376	1.83123	3.47743	1.93282	1.51237	0.377274	2.79709	7.55063	3.05115	1.84491	4.17549	1.19994	4.39732	5.05717	1.80254	4.26133	4.51498	5.33175	3.1754	4.78255	3.77152	4.26922	3.95928	1.82521	2.86621	4.47698	5.06736	4.84583	4.06436	4.42595	2.18473	2.65621	3.93223	3.5184	4.42159	6.84033	4.50319	3.73541	7.5141	2.95598	2.09556	4.11388	2.37652	4.09818	4.45254	2.78197	3.59973	5.81019	3.0782	2.73008	2.88519	5.7083	3.69388	4.39398	5.21665	3.08514	3.87006	3.47949	2.81294	5.3072	3.37468	3.628	5.97505	6.72499	4.60922	2.6741	5.82637	6.33701	1.82032	1.40875	3.76366	4.93723	5.42311	3.31977	5.79815	5.02499	0.300951	3.68548	1.58391	3.22398	6.27854	3.11831	2.79408	5.07742	4.35063	3.93904	5.74342	6.70327	6.75073	5.59124	5.68113	2.64853	2.98658	2.78284	4.68108	3.70147	4.03697	2.58079	2.40646	3.57551	1.93056	5.63932	4.31046	3.88054	7.0663	5.1587	3.88744	7.80595
TBC1D9	1.48343	6.81116	7.3801	0.000102303	0.000682643	1	6.5106	5.32869	7.34916	7.48879	6.83698	7.58735	6.95497	6.58412	5.20246	6.19033	6.57552	4.55548	7.92765	5.51259	7.04554	7.25125	6.50052	5.53088	6.67409	7.4263	7.03375	6.56123	5.07059	6.15789	6.4115	6.48627	7.08477	5.49224	7.40606	9.05499	7.57197	6.30791	7.23957	7.18566	6.72867	7.28502	5.80898	6.92873	7.52143	6.52325	7.66016	5.46356	6.98951	7.99805	7.40064	7.09277	7.0589	7.37278	7.05368	7.60829	5.63298	7.47808	8.28796	7.15271	7.2567	6.08522	7.42408	6.93639	7.01246	8.07884	5.66267	8.06463	7.41241	7.05828	7.23418	6.52443	7.98979	7.58183	5.8688	7.25271	7.24186	7.97053	6.87454	6.31547	7.30618	7.29848	8.85344	7.43382	6.4453	8.08809	8.22511	7.68941	7.99505	6.82677	7.56914	8.15215	7.1828	8.18223	8.08725	6.85353	7.8266	7.03026	7.70511	7.94911	5.8351	6.51556	5.71986	7.52828	7.67909	6.95954	7.34143	8.11571	7.69723	7.59674	7.9132	8.49247	7.80197	7.65685	7.37351	6.56569	6.97937	7.03819	8.8514	7.47237	7.26163	7.15926	6.41301	7.5021	6.29169	8.16829	7.06906	7.57866	6.966	8.77922	6.12954	8.18373
TNRC6B	1.48328	6.04639	6.61518	4.07564e-05	0.000316596	1	5.48772	5.37499	6.32937	6.38262	6.27268	6.58546	6.14197	5.42077	6.02854	4.25232	4.44451	6.00632	5.79127	6.06023	6.01996	6.51766	6.5929	5.65217	5.33877	5.96063	7.03269	5.54098	3.52666	4.34991	5.68351	5.79211	5.33848	5.34356	6.72322	7.29025	6.59735	6.26245	6.86451	6.73942	5.74921	6.8779	6.14437	6.48463	7.32205	6.29055	6.95227	5.68662	5.58177	6.1641	6.22647	6.44629	7.14425	6.11961	6.72012	5.91218	5.48166	6.20226	6.29723	6.65968	5.69831	6.18111	6.70916	5.70803	6.2312	7.79022	7.0835	6.50875	6.64127	6.17457	7.87165	5.83358	7.67056	6.74181	6.02577	6.91862	6.57233	6.58319	6.83012	5.12325	6.83266	6.50025	6.51977	7.86796	5.94982	6.83376	7.12895	5.98571	7.22756	5.81661	7.27857	7.59079	6.84137	7.92996	7.01077	6.32496	6.73833	5.68801	7.27758	5.44513	6.02643	4.91219	4.47878	6.9204	6.85931	6.03419	7.12844	5.66979	6.8914	7.13361	6.55956	6.94696	6.59908	6.50451	5.5681	5.11889	6.68082	6.63745	8.36165	6.43314	6.72882	7.08036	5.44463	7.12899	5.58318	7.04218	7.07875	6.83832	7.47767	7.0242	6.55444	6.61337
ZNF77	1.4828	5.06883	5.63715	4.00025e-06	4.58329e-05	1	4.65555	6.85891	5.30497	4.61036	5.42911	4.21119	6.66562	5.21314	4.31697	5.99281	4.45747	5.78717	5.94762	5.10147	4.59006	5.34957	5.64887	4.97801	4.83091	5.241	4.16869	3.9468	3.64786	4.67511	4.98136	4.78919	4.65127	5.29483	5.19473	4.37318	4.47326	4.62221	5.00038	4.47242	5.74744	3.70213	5.33332	5.32274	5.7201	5.41182	5.06105	4.67023	4.47002	5.73568	5.57372	4.99838	4.70259	4.7597	4.81124	5.20097	5.4276	5.24498	4.84588	5.57749	5.42248	6.33202	4.96094	5.05382	5.49245	5.99912	4.8667	5.86691	5.8875	6.01409	6.25472	6.14107	5.14322	6.12685	5.9255	5.57924	5.71133	6.48711	6.04125	4.84305	5.66385	6.79641	5.03966	5.00243	4.94648	5.36756	4.96035	5.45448	7.33904	5.67347	6.40532	5.53726	5.91811	5.62806	5.32138	5.62431	5.66136	4.65583	5.61002	6.63709	5.9366	5.42883	6.82175	6.07349	6.86489	5.56269	6.39193	6.10944	5.78432	5.9326	4.17037	5.46183	4.8224	5.31231	6.31593	6.18906	5.80669	6.7616	5.8074	4.39266	5.79238	5.20685	4.80492	4.86937	6.08505	4.20001	5.49423	5.92585	5.1848	4.94058	4.66287	4.44524
AGK	1.48271	7.5682	8.13643	2.59761e-06	3.20478e-05	1	7.83524	7.09128	8.25275	7.97703	7.02591	8.25577	7.47762	7.95529	5.2694	5.82585	6.08671	8.06327	8.74832	7.306	7.73053	8.90319	8.13055	6.88201	8.34564	6.90439	7.38922	5.99831	6.04683	6.76672	8.3626	7.99839	7.76895	6.72669	7.28761	7.41643	7.58155	7.7661	8.59177	6.93901	7.1597	7.51262	8.31418	8.41528	8.44641	7.5168	7.4518	7.94166	8.19382	7.58638	7.67912	7.38963	7.49284	7.40178	7.33866	7.67078	7.30705	8.20343	7.88604	7.40796	7.98172	8.2865	7.45501	8.21944	7.55812	8.42373	8.26829	8.27631	8.78389	7.32181	8.47606	8.15675	8.99058	8.24005	7.67334	7.59225	8.68393	8.91432	8.61346	8.41903	8.02202	7.52644	8.47262	8.65692	7.93632	8.25964	8.51239	8.16979	8.45707	7.79995	7.85862	8.07101	8.62897	8.12726	8.33015	7.54228	8.37971	7.20369	8.86196	8.33796	8.36812	7.47873	7.85177	8.46896	8.26534	7.60623	8.36257	7.62681	7.94203	8.33086	8.15754	8.25846	8.63193	8.28859	6.03231	8.49503	7.97164	8.41028	8.18535	8.44936	8.5825	8.41044	8.18219	6.8587	6.17649	7.9927	8.37137	7.79735	8.41315	8.48315	9.04296	7.65942
APC	1.48239	6.01793	6.58585	0.000231896	0.00133151	1	6.56543	5.53194	6.57113	6.13091	5.90419	6.53873	6.05239	5.38506	4.01057	5.07363	4.51093	5.84006	6.14519	6.54312	7.17718	7.14554	5.28096	4.37556	4.74208	5.27612	6.00616	4.35612	4.4762	4.45668	6.31502	6.47607	5.61102	4.26069	7.00607	6.51639	7.4177	6.42591	6.97004	5.93062	5.8758	6.91877	6.10247	6.71637	7.39246	6.76801	6.46684	4.49322	6.7598	5.94095	7.28181	5.68068	5.3793	5.44091	6.64108	6.20004	5.30502	6.97629	6.58081	6.12622	6.37988	6.7099	7.50235	6.5408	5.85243	6.78915	6.24688	6.40905	6.59765	5.5764	6.83318	6.79027	6.75624	6.30822	6.09075	6.58914	6.9452	7.99023	5.85952	5.82411	6.4435	8.13162	7.34807	6.91499	5.99123	6.21551	6.7868	7.4228	6.79561	5.40481	7.4861	6.79001	6.45821	6.32027	6.73927	6.23201	6.88751	6.88793	7.94052	5.42792	5.45897	4.73535	5.73677	6.19461	6.73754	5.79937	6.68696	6.32291	5.15347	6.48325	7.44644	7.27248	7.6568	6.93684	4.70112	5.37782	7.9354	7.31562	6.48729	5.94403	6.12489	6.87543	6.51778	7.26587	6.61061	7.12847	6.38826	7.22325	7.18916	8.35291	5.63277	7.32886
LMTK2	1.4822	6.69029	7.25803	3.39851e-05	0.000272548	1	7.02639	6.36818	7.10368	7.02853	7.16781	6.39547	6.87771	6.3433	5.09589	5.35547	5.22523	6.70422	7.29634	9.61818	6.17118	7.19349	6.41538	4.9863	6.56272	7.86935	5.84853	6.23209	4.50902	6.35342	6.83999	6.62811	5.4408	4.6598	7.25353	6.69563	7.3373	7.22139	7.29504	7.02864	6.95795	6.3957	6.77789	6.86075	7.20028	6.93344	6.15261	6.16384	6.52711	7.67638	7.46877	5.94395	7.74526	5.89975	6.88983	7.33226	6.25092	7.71235	6.67749	7.05792	6.7486	7.17248	7.64045	6.60366	7.78964	7.45629	6.41796	6.72831	7.88601	8.06978	8.16279	6.99458	7.43353	7.80898	7.8539	7.58195	7.53834	7.37518	6.93656	7.91746	7.61737	8.21202	7.94239	7.92519	7.76621	7.28638	7.56736	7.51516	7.58556	6.79861	7.00618	7.87578	7.80377	7.63	7.51506	6.54272	7.49712	7.35446	7.99829	6.39776	6.21591	5.90317	5.74776	7.03475	6.37171	7.90664	6.56765	6.92142	6.92774	7.46321	7.83128	7.54427	7.09119	7.3028	5.47857	7.00953	7.08065	6.23342	6.70131	7.25019	7.56265	7.16134	7.56834	8.07786	7.03118	6.77527	7.53459	7.92532	6.82359	6.72687	7.24201	7.27693
SFXN2	1.48138	5.80308	6.37002	0.000435107	0.00223564	1	5.15211	4.80435	5.522	5.89216	6.18224	5.85465	6.61619	6.86944	4.36589	5.19679	5.4722	6.5757	6.8735	6.26472	4.55933	7.84008	6.39891	6.89418	4.344	6.00368	4.85713	3.71633	4.97109	5.83696	4.75404	7.45599	6.08156	4.10014	5.76234	3.81583	5.92909	6.48612	6.66117	4.90139	4.31753	6.33711	5.11493	6.40713	6.9505	5.649	5.0303	5.90477	6.12354	7.03112	5.99028	5.32349	7.22116	5.90323	4.07796	6.25554	4.61429	6.68374	6.39277	5.88693	6.09539	7.04017	6.2316	5.88138	6.90666	5.66654	7.27016	5.64904	6.37003	7.05501	7.70888	5.86695	7.19566	6.48074	6.43391	6.60727	7.45349	6.34648	6.60311	7.77901	7.08581	7.07506	6.81622	6.91165	3.49761	5.26361	5.95789	6.26425	5.78296	5.58186	7.24177	7.17876	6.73735	6.44872	6.79759	5.99148	6.79677	5.18142	6.16138	5.11811	7.70434	5.76779	5.9865	5.71692	6.16091	6.6546	6.20747	7.73486	6.38586	6.61571	7.26877	6.32754	7.3665	6.53031	6.28764	6.7582	6.37974	5.86582	5.62625	5.21493	6.12426	7.05549	5.57614	7.01338	5.09682	5.87519	5.67073	5.43577	7.05388	6.89208	5.17843	6.88226
CASP2	1.48129	7.56843	8.13529	1.39378e-07	2.79145e-06	1	8.02476	6.74648	8.48257	8.25105	7.4772	8.27647	7.98041	8.00906	5.61048	6.11521	6.71433	7.55678	8.14439	7.63737	7.98649	8.77457	7.53533	7.34653	7.42364	7.55162	7.20531	6.12343	6.26066	6.9381	8.73181	7.84311	7.86437	6.28782	7.61154	7.68741	7.68585	8.07185	7.69008	6.78153	6.95294	8.0717	8.03694	7.75371	8.34165	7.10212	6.70432	8.07063	8.22124	7.84565	8.01049	7.82958	7.06547	7.15891	7.47874	7.65111	7.54074	8.45421	7.5423	7.45523	7.77787	7.95293	7.6395	7.7364	7.71525	8.2646	8.31361	8.39691	8.13699	7.34793	8.47256	8.89606	8.95186	7.52404	7.6727	7.5291	8.65694	8.0828	8.37276	8.11093	8.58523	7.46315	7.65795	7.65937	7.49248	8.36048	8.04741	8.06818	8.41531	8.30409	8.13364	8.48126	8.61806	8.3172	8.5368	7.80075	7.98823	7.13924	9.21256	7.87304	7.51895	7.273	7.67139	7.74251	7.64715	7.64779	9.30118	9.02015	8.07076	8.34818	7.91688	7.81038	8.12532	8.37885	7.53499	8.31935	8.1152	7.9083	8.45192	8.4054	8.41	8.69264	8.42629	7.61319	7.39185	8.29948	8.18617	8.2658	8.59856	8.74811	8.27426	8.06595
DNAH9	1.48105	2.34629	2.91291	0.0367657	0.0824683	1	2.04647	2.64459	1.32245	1.28849	0.632405	3.73983	2.3643	2.27879	5.02732	0	3.13633	0	0.68245	3.52111	1.15985	2.66799	0	5.97535	5.01171	0	3.70141	0.757089	4.37155	2.50927	2.75455	1.44869	0	1.89334	2.44504	0	3.22447	3.03704	3.19248	1.08721	1.65724	1.87725	1.64725	2.53482	3.19125	2.26298	2.13015	2.00414	3.01166	3.45378	2.77063	2.94608	2.85275	2.04358	4.66057	3.7056	3.43151	2.52474	2.6384	4.35367	2.07252	0	6.38916	0.349801	0	1.53538	1.60849	3.19743	1.02286	2.61378	1.54299	0.853806	4.40636	2.4234	2.59451	0.521591	5.27002	4.8609	4.33427	0	3.4802	0.782783	1.97479	4.67853	2.69352	2.61669	1.50263	2.86418	2.82175	0	3.85117	4.86663	4.29245	1.98758	2.5411	2.87581	2.48935	4.60084	5.1515	4.45753	2.89479	4.19016	1.95281	4.5659	2.55547	2.09696	4.21284	0	2.93912	4.90192	2.38333	7.41629	3.44176	1.72284	1.93109	3.49759	1.73854	3.79195	4.30442	4.13731	3.46769	3.99058	1.54338	2.2008	1.82975	4.66387	3.25165	2.67278	0.452596	2.93068	2.20406	3.96753
TFAP4	1.48079	7.74495	8.31132	4.76237e-07	7.77475e-06	1	7.59338	7.41477	8.4599	6.3578	8.22394	7.59381	7.97503	8.23322	7.24711	8.0682	7.84968	8.8189	7.97355	9.35951	7.28371	8.73424	7.96025	8.94838	7.19437	7.7317	7.52644	6.15278	5.70619	7.54601	8.46549	7.83707	7.5394	8.02309	7.23026	8.36547	8.03456	6.08381	7.1888	7.52053	7.63491	7.91031	7.30496	7.58545	8.38947	8.05148	6.83222	7.88207	7.42403	7.72878	8.2043	7.5158	7.31067	7.83717	7.85851	8.34426	8.07722	8.18399	8.30496	7.11251	7.43767	7.66375	8.06198	7.90747	8.14666	8.27481	8.27762	8.18754	8.37654	8.67963	8.72727	7.82174	8.78917	8.2462	7.6357	9.26071	8.64213	7.59385	8.27034	8.15361	8.99063	8.45746	8.01265	9.18764	8.65261	8.20576	7.55379	8.66221	9.18504	7.9422	8.37625	8.56477	8.9026	8.56348	8.18646	9.65509	8.05357	8.03843	8.67256	8.92484	7.60399	7.30209	8.90043	8.1742	7.21774	8.21148	8.16645	8.48793	8.37003	8.43779	7.39313	7.75577	8.04626	7.88631	8.94886	8.69929	8.94162	8.33333	8.04312	7.87602	8.43197	7.87043	8.16987	8.65054	7.89851	7.07429	8.5351	7.80211	9.21186	8.67936	8.52975	7.48379
NFE2L3	1.48071	7.41761	7.9839	0.00815862	0.0247429	1	7.00337	7.61716	8.06184	7.84926	9.37456	6.50459	7.80917	6.39139	7.14927	6.14391	6.50248	5.31492	4.49659	8.54806	6.38666	5.30639	7.31208	7.27953	8.06857	8.16088	8.95072	5.24037	5.58997	7.37523	8.32106	8.6046	8.05994	7.48719	7.87092	6.64918	8.76385	8.94324	6.56141	8.73861	7.81548	7.73233	7.6054	7.44581	7.97672	5.64715	7.50821	6.69506	5.97725	7.33196	9.89185	8.59496	8.13892	8.2683	8.46174	7.76779	6.42033	7.43962	7.29803	7.37188	7.41576	5.00651	6.94765	8.06455	10.3787	7.82475	9.26558	8.45435	8.94252	7.53862	8.86383	8.15634	8.53873	5.59254	7.29774	8.09433	6.78346	5.68219	7.7442	10.5538	8.37864	6.73183	6.91762	7.91048	7.93265	8.06756	7.81304	6.6726	8.40527	10.1861	7.66926	7.40791	9.41578	8.15719	5.36849	9.33092	8.34104	7.13138	8.96356	8.78087	7.40161	5.32618	9.06221	8.28286	7.66295	8.964	9.77376	10.4531	9.04562	8.44708	8.99305	7.67924	8.21115	8.42465	8.81373	7.49056	6.64041	7.67602	8.24837	7.43297	7.61737	7.27644	8.56815	10.568	7.40017	6.17208	8.169	8.17174	5.87361	7.40761	6.75487	7.99731
KMT5A	1.48067	9.18682	9.75307	3.23333e-09	1.13815e-07	1	9.58396	9.21724	9.67723	8.86115	8.83323	9.13466	8.85811	8.40162	8.16112	9.11128	8.99465	8.86694	9.67979	9.83973	8.96057	9.74124	9.28993	7.37309	9.02147	8.59373	8.82877	8.95724	9.62939	8.63433	9.24416	9.56531	9.04486	8.76834	8.50122	8.67026	9.63658	9.23491	10.1783	9.05318	9.06925	9.34878	8.99385	9.40425	9.59639	9.35536	8.92442	9.34222	9.00272	9.59374	9.77705	8.84377	9.41441	8.87917	9.3705	9.45896	9.77111	9.4663	9.74798	9.46416	9.26393	9.36005	9.31537	9.50941	9.60179	10.4935	9.77388	10.0162	10.6468	9.94662	9.88771	9.16364	10.5307	9.82595	10.253	9.93638	10.7208	9.39974	10.0772	9.78357	9.93443	9.76375	9.7693	9.90572	9.2064	10.0009	9.74775	9.04712	9.43982	9.46209	9.85414	10.3156	9.65657	10.5466	11.4702	9.386	10.0065	9.07599	10.1872	8.79919	8.38299	9.45961	9.37455	10.2208	9.47642	9.45631	9.76093	9.20707	9.11781	10.2684	10.1969	9.96208	9.47752	9.94133	9.27932	9.0803	10.0098	9.01241	10.0703	9.82817	10.1528	10.1767	9.71634	9.13449	9.36345	9.32277	10.1723	9.791	9.81832	9.68168	9.68595	8.82586
PIK3CA	1.48041	7.46292	8.02891	0.00036429	0.00194313	1	7.09339	6.9049	9.11457	7.61197	7.21963	7.97369	7.97553	7.02375	6.21989	5.61428	6.18359	6.95541	8.1643	7.35697	8.27471	8.24462	7.83314	6.07583	6.89037	7.12837	7.88686	5.69062	5.81665	5.17038	7.10909	7.48726	6.85942	6.90309	7.78725	8.30513	8.15747	9.00267	7.6953	8.23698	7.48327	7.95384	8.1276	7.4607	9.05716	8.22541	8.33922	8.2749	8.12017	7.4078	7.68308	6.90972	7.7125	7.31885	7.35362	7.2195	6.44936	7.72313	8.51499	7.42698	7.04024	7.65138	7.95642	7.04472	7.89043	8.51794	9.89705	7.68705	8.36568	7.55328	9.0859	7.4467	8.50548	8.17073	9.46535	9.19111	7.85897	7.97756	8.17503	7.78392	8.71315	7.83959	8.06458	8.1494	7.91122	8.61383	8.13344	7.52406	10.1005	7.10841	9.19845	8.95708	8.34007	8.52312	7.55302	7.62369	8.9648	8.30265	8.38868	7.02706	6.28693	5.79039	5.74627	8.12906	7.41775	7.51476	7.91394	6.9937	8.17472	9.34116	7.74149	7.8584	7.67532	8.68695	6.09609	6.14008	8.42684	6.7481	8.35775	8.14174	7.82691	8.08976	7.76418	8.31642	7.94394	8.26843	8.24148	9.95888	8.2045	8.34356	7.42254	7.65663
LCA5L	1.48013	2.89842	3.46415	0.00269075	0.00997863	1	2.85939	3.34829	3.24464	4.00725	2.71693	2.49152	4.18415	2.47068	0	3.05857	0.174402	1.75903	3.02682	2.89552	2.98794	2.67197	3.90865	4.89764	2.73143	2.79709	4.4259	1.12297	0	1.42867	3.23177	3.34147	3.20891	2.98362	3.6443	2.42657	3.36818	3.3912	2.0484	2.78751	4.1478	1.66265	3.37584	2.76184	4.75274	2.37504	1.77022	1.38674	4.12796	4.52143	1.14522	2.635	3.6875	2.48663	3.82347	4.65428	0	2.77751	3.39183	4.54833	3.96167	3.87617	4.28849	2.46266	2.74437	3.79414	2.92781	2.87492	3.54852	3.19581	1.41796	3.32449	3.25475	1.88859	2.93047	2.76376	3.54184	3.23387	3.89607	2.94239	4.67754	3.87294	2.88808	3.0611	2.67768	3.49998	2.92514	5.01653	3.83337	4.5673	2.74835	3.38619	3.28195	2.09521	0.963239	5.07267	2.38402	3.98756	3.45788	3.52908	4.1154	2.52396	3.35555	3.32006	3.85318	3.16155	4.86141	5.18561	3.89268	4.04989	3.59466	5.71975	4.91707	3.46243	2.88056	2.81062	2.99489	4.72899	3.50146	2.82594	3.13405	2.7523	3.55915	4.76123	2.79104	3.13999	3.69291	3.33728	3.93956	4.25222	3.19772	4.3236
RIT1	1.47986	8.54832	9.11379	7.80447e-06	7.95782e-05	1	8.77703	8.84624	9.04924	8.98821	8.22249	8.70054	7.87068	8.53575	8.96006	8.61594	8.14517	7.68598	9.15049	7.66707	8.44496	8.27531	8.53504	8.42535	8.60443	8.97791	8.30278	9.48622	8.88098	8.72638	7.88814	7.79113	8.42286	8.92097	8.57211	8.47222	8.41455	8.47411	8.5066	8.86343	8.83064	8.46153	8.02594	8.16074	8.879	8.26276	8.61847	8.57224	8.29288	8.37662	9.13274	8.05174	9.28259	9.2292	8.75799	7.66022	7.88508	9.12392	8.43378	8.90329	8.68664	9.26876	8.46007	8.43511	8.35862	9.59127	10.6132	8.45631	10.3288	8.83714	10.5598	8.11069	9.7888	9.56878	9.31319	10.035	8.51717	8.8344	8.79551	7.46816	10.8642	8.84714	9.15466	9.7151	9.84807	10.1145	9.73071	7.95847	9.28956	8.79512	8.24776	10.2439	8.34968	9.89019	8.76238	7.75793	10.5816	10.4776	9.70233	7.1012	8.75868	9.65196	8.09618	10.0998	8.77457	9.30906	8.84233	7.62738	9.69756	9.79394	8.85681	8.7311	8.61434	8.76461	8.06788	8.34865	8.93925	8.16362	8.61588	10.0589	9.64656	9.81158	9.20293	9.22148	8.36932	9.05051	8.89934	9.40828	9.49719	7.92583	9.09042	8.43736
HOXA3	1.47974	5.19486	5.76021	0.0049152	0.0163851	1	5.04013	5.43919	5.22209	6.38808	6.08099	4.84948	5.53392	5.03172	6.29716	4.31715	5.37159	2.29155	4.63834	6.03285	5.5717	5.1772	6.07116	6.98838	5.41965	5.79862	5.28146	4.12517	4.9116	4.11481	5.08644	6.41245	2.21622	5.60954	5.36557	4.96281	5.2483	6.86357	3.29201	5.26803	5.0558	4.51914	4.15908	4.71665	5.19125	4.59729	6.43114	4.72469	5.98907	6.06325	5.76148	5.912	4.93384	6.14918	2.2356	4.08185	5.95129	5.48522	4.98604	6.2907	6.17036	4.70974	6.19639	2.80502	7.06165	4.58313	6.59166	5.9472	6.55737	5.64509	5.40491	2.71604	5.63913	6.70948	3.79926	6.30732	6.4823	5.91669	5.82954	6.60006	6.29218	5.26755	1.17261	6.6095	6.4839	5.61038	6.42789	4.97234	6.28974	6.68059	6.1203	6.81379	7.277	6.12364	6.7745	5.89574	5.93532	6.17364	6.24691	1.88099	5.73793	5.95687	5.97587	6.82779	5.43703	6.78137	6.17034	5.02666	5.3593	6.20129	5.29692	6.10464	6.51609	5.52557	6.39303	6.43311	5.04072	5.36523	6.1335	5.86597	5.9618	6.49661	4.25566	6.15516	2.87475	6.01202	6.35752	5.27594	5.75479	6.89869	6.18565	5.77832
LPCAT3	1.47974	9.05738	9.62272	3.89642e-05	0.00030514	1	8.90941	9.28917	8.99643	9.22249	10.0147	8.60135	9.76896	10.172	7.35456	7.21439	8.26364	9.955	9.1079	10.0482	9.10746	8.24695	9.0378	8.07445	9.02189	9.00341	8.76177	6.68326	7.74602	7.48385	8.74616	8.82929	8.87545	8.50726	9.08336	9.61521	8.51624	10.4191	9.799	9.08685	8.23888	9.05601	9.16876	9.63353	9.82743	8.66551	9.19828	9.49741	9.14193	10.4252	9.62725	8.884	9.35837	9.13898	9.76192	8.91119	8.60213	8.94879	8.98069	9.29843	9.34693	8.59343	10.6356	9.51298	10.369	9.84746	11.5811	9.88983	9.69934	9.8054	10.293	8.75346	10.1145	9.24399	9.91763	10.1368	9.69204	8.14246	10.2463	9.8493	9.1998	9.73108	9.91902	9.72168	10.5619	10.2545	9.21794	9.86657	8.95649	10.241	9.69144	10.1764	10.576	10.1135	10.4403	10.5721	9.20536	8.98783	9.08141	8.23498	9.8318	10.155	8.283	9.55255	9.75759	9.56798	9.60227	9.89118	8.8687	9.35648	10.6675	8.88051	9.98662	10.0207	9.13911	9.76252	8.97892	9.4067	7.6579	10.2449	9.52334	10.0945	8.35468	9.56417	9.24175	9.20713	9.45005	9.07213	9.8117	8.69394	10.8297	9.30555
ZNF566	1.47967	4.6271	5.19237	4.8568e-05	0.00036708	1	4.03911	5.33802	4.76863	5.00677	4.56356	4.66478	5.18233	4.15807	3.73883	4.99205	3.2819	5.631	5.01923	4.77603	4.77197	5.43925	4.82656	5.40171	4.41642	3.54577	3.60864	1.88638	5.17866	2.80562	4.57009	4.82951	4.59042	4.47826	5.38022	4.54429	4.92321	5.169	4.11286	4.143	5.19957	5.05317	3.75926	4.5713	4.25857	5.09026	4.62916	4.13483	3.424	5.17435	4.8995	4.96378	5.22858	5.27653	5.19112	5.52725	3.94774	4.05542	3.96433	5.33207	5.34075	4.5942	4.81541	5.56903	5.21672	4.6901	4.1771	5.86243	5.06912	6.1124	4.73617	5.30979	5.61309	4.62214	4.08448	4.15	5.41844	4.38415	4.99398	5.07979	5.77049	5.82417	4.55077	7.11532	5.43854	5.47001	4.27509	5.49401	3.49074	5.31412	5.57	4.83484	5.07268	4.64275	5.03499	5.58271	3.54944	4.11035	5.66512	6.86807	6.10635	3.87354	6.02278	6.33436	3.6157	3.57629	6.36063	5.17411	5.07613	5.14287	4.84542	5.08025	5.43225	5.94441	5.62055	5.56631	5.86971	5.91332	5.40361	4.55691	5.71341	5.55806	4.55804	4.99823	6.22728	5.85746	5.09661	5.76977	5.05749	5.33435	4.97417	5.25133
LRFN1	1.47904	4.21559	4.78025	0.0104517	0.0302416	1	3.81524	3.46392	5.10476	3.14373	3.663	3.70601	5.71813	3.85743	3.06122	3.76732	5.34631	5.83445	2.67978	3.47337	1.21579	6.33741	6.36505	7.13216	4.75973	6.02655	6.33773	4.78072	4.5565	3.59886	5.82764	2.66842	1.36275	2.09045	3.00989	4.29339	2.93428	4.4593	4.61224	4.71654	3.33765	4.24748	3.16026	3.44296	5.70204	3.87184	3.59974	3.47494	1.65421	5.72415	5.96855	5.45917	5.10488	5.98684	4.81337	4.29135	4.42377	2.49343	5.04501	2.31749	2.02757	4.77956	4.03277	5.28538	4.75525	4.9895	5.32623	5.95718	5.17119	3.97102	4.91287	3.61169	4.61932	3.4891	5.04323	3.24741	3.69648	5.28431	5.75898	5.76336	5.5886	4.89637	4.60768	7.16868	4.40383	4.49095	4.71809	5.17429	5.38442	4.03258	5.24185	5.77075	6.38101	3.52226	2.83586	5.03116	4.58307	5.35211	4.80087	5.3858	2.47332	4.31063	5.29467	6.46919	3.75406	3.84758	4.01508	2.67176	6.26887	4.64469	3.42487	4.62978	2.87274	5.45941	4.65318	4.09867	4.56825	5.56132	5.13809	4.03638	6.51406	5.72454	2.82395	4.55837	7.34222	5.83736	6.04117	4.79305	3.74128	4.98952	5.897	3.60966
STXBP4	1.47903	4.33618	4.90082	0.000127028	0.000813163	1	3.65332	4.6745	4.58473	4.72154	3.54384	4.19705	4.348	2.82211	4.91903	4.28677	3.21036	4.1561	4.19539	5.07405	4.13688	5.79825	3.82379	4.47968	3.50634	4.22994	4.12885	1.44203	1.64056	1.90877	4.7857	4.69884	4.02599	3.388	4.44161	5.32367	5.17919	4.47157	4.85685	5.01408	4.50188	4.80726	5.7543	4.8012	5.76668	4.76331	4.39268	3.84286	4.9365	4.67142	5.13891	3.11095	4.40503	4.17775	4.6528	4.69184	4.38688	5.07376	4.47465	5.38581	3.88373	5.96184	4.32378	4.31334	3.9479	5.59925	5.30134	4.26507	5.36132	4.53273	4.89469	4.63387	5.47889	3.62086	4.02308	5.40772	4.24192	5.42	4.55026	5.31095	5.72949	5.00892	5.56178	4.73751	3.7238	4.99554	5.13326	5.20704	6.47579	3.83408	5.54515	4.50471	4.90171	5.49524	5.28221	5.78304	4.68668	4.11535	4.3484	4.40573	5.18141	3.60958	4.11761	5.2186	3.62388	4.41287	5.7465	4.09184	5.48249	5.08272	5.50661	4.73673	5.75687	4.86682	4.148	3.55369	5.4953	3.35771	5.98045	5.11555	5.20779	4.7137	5.61106	6.44878	4.32331	4.69576	4.78972	5.25533	5.03089	4.76711	4.84355	5.4656
PCCB	1.47857	8.93904	9.50324	2.07236e-06	2.64129e-05	1	8.68344	9.15433	9.44262	8.37508	8.51474	9.15864	9.00042	8.29434	9.55046	9.18864	9.1184	8.91174	9.43913	8.06516	7.23726	9.69973	9.49698	10.0294	9.0253	7.60156	9.45934	9.8328	10.8804	8.82974	8.10993	9.29197	8.22138	8.80953	8.50986	8.60523	7.74868	8.06941	9.39327	8.11871	9.08556	8.20304	8.90464	8.63646	10.1704	9.41588	8.43778	9.47664	9.58122	10.0723	8.44838	8.54919	8.94087	8.68527	8.49804	8.00841	9.32225	9.31052	9.75863	9.38705	8.79895	9.39309	8.34828	9.47773	8.62496	10.5787	8.22775	9.94531	10.3493	7.60866	9.53235	10.0989	10.1805	9.08527	9.16421	9.43244	9.55192	9.78029	10.0381	9.68138	10.0095	9.49612	10.0624	10.1941	9.54241	8.76431	9.82838	9.96804	8.75062	9.75805	9.71771	9.50245	10.1541	9.08983	9.13667	8.81782	9.37215	9.20409	9.09284	9.21172	9.65601	10.4158	9.6919	10.3924	9.88352	8.90342	9.60806	9.00198	9.65724	10.5347	9.1313	8.87473	10.0618	9.46233	9.43913	8.79791	9.59142	9.53821	9.91816	9.61337	8.62521	10.1766	8.80984	8.96794	9.19852	8.98546	9.59125	8.8691	10.1059	9.13441	10.3558	8.79503
ZNF678	1.47817	4.3049	4.86871	0.000232136	0.00133238	1	3.77	4.54095	4.50659	5.23255	4.68061	5.15334	4.07306	4.0019	4.78184	3.15503	3.12915	2.50722	5.80832	3.375	4.63047	4.80444	3.99263	6.9015	4.43101	3.85106	4.39599	2.07809	2.59323	2.10163	4.87636	5.75194	4.44852	4.08251	4.31359	4.19324	5.70182	4.97412	4.44388	3.17824	4.4655	4.90762	3.97307	4.33564	4.96593	3.79809	3.54345	4.82433	3.67181	4.13157	4.93193	3.74354	3.97327	3.93336	4.77505	4.45059	4.02546	4.63669	3.6521	4.74228	3.91867	5.98964	4.93492	3.63386	5.57082	5.22301	4.65267	4.28995	5.28487	5.97213	5.36194	5.07432	5.52501	3.27307	2.93136	5.38629	5.46449	4.92879	4.80696	4.66741	5.69288	5.12808	4.40961	5.44129	4.49137	4.03165	5.29498	3.89251	5.93054	4.39029	5.99445	5.82486	5.77884	5.54821	5.15653	5.82737	5.03911	4.07246	5.84486	2.83029	4.95772	4.79626	4.50581	5.24913	3.22977	5.333	5.83426	4.78366	4.02655	5.07684	4.61716	5.10048	4.52941	5.12653	3.68631	4.5485	4.27637	4.36224	5.27822	4.72924	5.23866	5.24988	4.33915	6.12769	4.4012	5.12587	4.69696	6.02263	5.09708	3.98683	3.5902	4.81783
FCRL6	1.47812	1.53524	2.09901	0.0116798	0.0330602	1	2.11438	0	2.42922	2.29422	1.85069	3.47404	1.07193	0	0	0	1.14612	1.73719	0	1.02231	0.124152	1.66458	0	0	1.89874	0.646195	1.2897	0	2.63189	2.95921	0	0	2.95129	0.898083	2.76696	1.64598	3.33935	1.28309	2.45661	3.56753	1.423	0.656715	1.63412	1.42934	2.1577	1.64223	1.34367	0	1.24493	1.56385	0.859229	2.72989	0.560467	3.41006	2.87989	2.19201	2.36459	1.75877	0.850154	2.43584	1.32583	1.51262	2.38839	2.62831	2.32439	0.475584	1.14524	2.29122	0	2.15246	0	1.65073	2.21429	3.0583	0	0.783574	4.10921	2.22332	0.244195	2.598	5.33401	0.392969	1.10293	3.29376	0.643102	2.6598	3.3298	0	2.4842	3.63868	2.3868	2.13813	3.7198	0.782991	3.26982	1.85821	0	1.22909	4.65558	2.30189	1.92025	0.188849	0	2.20746	1.26933	3.37244	2.99404	3.93212	2.80147	1.29672	0.954248	3.55075	2.21503	3.33719	5.82334	2.78846	2.80264	3.05268	2.04554	0.876495	3.41855	0	2.3054	2.49212	1.34631	0.529805	3.03189	2.9455	1.22247	1.9209	2.24883	3.57508
MAPK8IP1	1.47794	5.20457	5.76816	0.00878584	0.0263401	1	5.51668	4.88779	5.74758	6.31254	4.69727	4.03445	6.68751	4.58327	5.66451	3.70317	6.096	4.66076	7.36715	5.00291	4.06544	5.24629	5.99626	7.79576	5.38441	7.49339	4.81924	3.76726	1.65505	4.54964	5.26355	7.00015	5.47304	2.62825	5.77192	3.98696	4.84893	4.47465	4.83025	5.4188	5.21702	7.05428	4.16766	5.43688	6.46782	5.06167	5.62939	3.83206	4.06507	6.03714	6.54518	5.18555	5.60454	5.29555	4.49846	4.09011	4.42029	5.25129	4.96773	5.57092	3.82093	6.78965	6.59933	5.65373	4.37642	5.73779	4.09757	6.06535	7.5491	3.54775	4.99705	5.49287	5.42038	5.76367	4.61375	5.94415	5.00588	5.80702	6.60566	3.47245	5.42374	4.614	5.49213	6.65129	4.62819	5.15633	5.37805	7.64677	6.13721	3.75012	5.89938	5.83249	5.47486	4.86947	4.68333	6.31898	8.27603	7.03066	6.12212	5.61991	8.40715	6.89902	6.18748	5.37323	6.74417	3.94238	8.4954	3.71083	4.66189	4.36717	5.31037	7.05157	5.74781	6.78674	5.99192	6.99137	5.71727	5.20261	6.58734	6.45093	6.12195	5.6499	3.39983	8.59801	3.82585	6.61466	6.18358	5.32797	5.59629	6.69849	5.80789	6.8899
SLC29A4	1.47759	5.23985	5.80309	0.0431154	0.0937487	1	3.22947	5.51166	5.55377	5.30569	3.36224	4.63611	7.00523	5.2802	7.03131	2.56429	4.87321	6.61306	5.61357	4.13431	4.8624	4.12487	7.60939	9.86167	5.63878	7.56752	6.15785	7.03174	7.34732	5.97105	4.60595	4.86509	4.0986	4.3727	4.76316	6.13139	4.3335	4.29558	4.41467	4.74587	5.88409	6.51061	4.94134	3.66589	5.28621	4.19198	6.19172	3.68354	4.21567	3.69796	6.07603	6.32917	5.9139	5.87693	5.54877	3.5203	5.16265	4.76733	5.98485	4.67584	5.62928	3.72567	3.79075	5.48129	4.88608	6.69796	6.742	7.77257	9.82615	1.96367	7.33304	2.52247	7.72674	2.69541	5.9784	5.67368	3.06022	4.29657	6.80979	4.3472	6.55172	3.1977	4.96135	7.87715	7.3949	6.18796	6.19941	5.20917	8.74683	4.19663	8.24501	5.79312	8.21115	5.97688	3.64181	6.16781	4.86691	7.02164	6.8174	5.72705	5.72817	4.79588	4.68096	9.17731	5.78369	3.56125	6.2047	4.22074	8.84241	7.77016	5.23817	4.30818	4.12406	6.76806	3.44359	3.34378	3.76654	5.76546	7.80533	6.81717	6.13424	8.06863	5.41158	4.01023	6.51024	5.3529	6.31737	5.8862	6.19309	5.29251	6.70976	4.3375
ZNF891	1.47758	1.68231	2.24555	4.50881e-05	0.000343703	1	1.41372	2.23734	2.08193	1.72877	0.588765	1.95867	1.64335	0.68086	1.35399	1.81641	1.06909	2.61881	1.86558	1.16368	1.79999	2.52747	2.62392	2.46849	2.43891	2.10561	0.887061	1.5644	2.38363	0.5227	1.54363	2.51718	1.27493	1.90869	1.47292	0	3.0562	1.42254	1.75355	0.210516	2.2819	0	1.33782	1.77336	2.16087	0.232641	0.879768	1.51387	1.95831	1.34546	3.16578	1.31601	2.65049	1.5999	2.0056	1.83061	2.20058	0.444861	2.00651	1.79431	1.57815	2.5159	2.28068	1.7867	1.89308	2.00389	2.14559	2.65396	3.15725	2.14777	1.11177	2.84412	3.95057	2.4322	0.842801	2.59641	1.94981	0.783927	2.91302	2.52188	2.79545	2.68101	2.25021	3.08506	1.75843	2.05653	1.474	3.07081	1.11464	1.78845	3.27529	2.04437	1.27651	2.09504	1.54096	4.03513	1.48124	0.433553	2.55609	2.67271	3.14201	0.653072	2.65507	2.69483	1.5323	1.51883	4.06491	2.41049	2.12523	2.74865	1.41697	2.08678	2.0743	2.41456	1.84314	1.71749	2.55374	2.31998	2.91949	1.20488	2.72484	2.95426	2.20378	3.05251	2.44635	1.90398	2.39319	2.74072	2.21572	2.53501	1.67492	1.9692
POGK	1.47734	7.63907	8.20207	3.1523e-08	7.63253e-07	1	7.54836	7.25277	7.95347	8.22733	7.79596	7.74673	7.86139	7.76685	7.17457	7.09423	7.08561	7.39355	8.26171	7.68256	7.43637	8.4551	8.07024	7.0655	7.64518	7.58282	7.07419	5.5828	7.0894	6.26289	7.69725	9.01734	7.44456	7.34784	7.7521	7.67377	8.11449	8.24774	7.88218	7.50331	7.45077	7.95201	7.61405	7.27899	7.86205	7.59655	7.74868	7.45585	7.48508	7.50095	7.94933	7.52146	8.01836	7.27206	7.61624	7.73417	7.83779	7.86851	7.99484	7.45867	7.49647	7.9469	8.00028	7.47679	8.77839	7.88876	8.92264	7.67641	8.46359	8.51678	8.75943	7.80555	8.3971	8.40185	8.2037	8.3008	8.32983	8.35152	11.2376	7.73568	8.75982	7.65025	8.04143	8.47005	8.04244	8.46196	8.6797	7.82366	8.58213	7.83324	8.67351	8.39268	8.85814	8.2295	8.26702	8.11927	8.18546	8.67994	8.27802	8.26517	8.10149	6.83572	7.74761	8.32139	7.55533	7.97103	8.20109	7.87336	7.99479	8.86024	8.0692	7.83721	7.81674	8.22596	7.769	7.63026	7.80906	8.12774	7.67609	8.3805	8.7581	8.05949	7.95496	8.75696	8.29777	7.7757	7.65882	8.25178	8.72197	7.69271	7.60114	7.92105
SYK	1.47729	8.0341	8.59705	0.000638054	0.003053	1	8.8743	8.44064	8.3458	8.57872	8.4954	9.59334	7.94768	7.41488	7.12583	8.61668	8.9555	4.26625	9.58827	8.56302	8.13592	8.40509	5.92233	6.20275	7.41513	5.82823	8.25534	8.91456	8.95023	7.82125	8.29762	6.16266	6.73611	9.25456	7.81699	7.11878	8.34409	8.1836	8.95121	8.33102	8.45913	7.40424	8.03639	8.36862	8.5736	9.38968	6.85008	7.68929	8.20528	8.47547	7.32677	7.88204	7.26888	7.27697	8.01748	8.94108	9.01853	9.08303	8.94509	8.30868	8.38778	7.676	8.11413	7.89255	8.56739	8.99181	8.36488	8.20935	8.30394	9.5525	8.53958	8.19588	9.26396	8.42526	9.61754	8.80727	9.39532	9.21779	8.62786	8.31183	8.75292	8.67503	8.0125	8.90537	8.47108	9.03168	9.41762	5.03806	9.19122	9.58298	8.23454	9.60564	8.59799	9.47899	8.23086	8.52581	7.47446	8.52851	8.75722	7.46314	9.67752	9.24093	7.73391	7.67645	8.47094	8.00278	8.48533	9.32192	8.34011	8.91805	6.90698	9.00238	8.98858	8.80608	8.52143	9.09592	9.48307	6.46718	8.68559	9.53018	8.81421	7.98467	9.0409	8.844	8.42764	8.76762	9.04671	9.10994	8.7926	6.68986	8.76429	8.56439
SERP2	1.47701	3.22123	3.7839	0.0454921	0.0977345	1	1.60777	1.94621	3.47178	4.88635	3.359	4.03297	3.10248	2.9922	5.05086	0	3.85727	1.35512	1.20514	3.63091	1.02644	2.39886	0.0593919	6.6175	2.99203	5.53242	2.9761	3.54549	0	3.45351	2.43856	0	4.64351	2.7654	4.13578	2.6328	3.12434	4.26504	2.38904	3.98581	2.97433	4.15117	3.20118	4.05923	5.82538	3.34872	3.66747	2.28666	1.16984	6.10497	3.48024	4.49751	3.83481	3.40725	2.97039	4.25683	3.64472	4.64697	3.13829	3.72903	2.34773	2.04185	3.9295	3.78199	4.07621	3.00105	3.67279	2.38497	4.97554	2.84568	3.82062	1.68931	5.15269	2.14477	3.41217	5.11301	3.19932	0.460411	6.33926	3.77247	4.51892	0.8799	0.885679	3.32347	5.28924	5.10583	4.89026	2.89002	5.20787	5.27669	4.48715	5.70626	2.95904	2.15458	1.59572	1.95538	1.23405	1.69745	4.21395	2.04411	8.01656	2.7891	1.94173	7.06117	2.23898	2.85463	5.95751	6.76011	5.64624	6.19644	4.63212	3.66214	2.8767	5.49948	5.38946	3.73116	4.75682	3.39438	5.25435	3.38879	3.28919	3.51004	1.82117	5.74332	3.05695	3.14	5.1621	5.40568	1.67133	2.50913	3.54472	4.32029
PRKAR2B	1.4757	4.05284	4.61425	0.0140432	0.0383449	1	3.52485	2.88817	5.59815	5.31208	5.6478	5.5746	4.73311	3.90472	2.3208	1.91145	3.97732	3.32875	2.97454	4.41498	3.48226	4.46349	2.85757	4.31268	4.39556	3.32932	4.009	2.75052	5.49845	3.41105	3.49816	2.38225	3.70934	1.23452	4.5831	3.61166	5.23409	5.64287	3.02802	4.99932	2.6237	5.1576	3.41856	4.22234	4.04033	3.67066	4.24412	1.95847	3.54542	3.79512	5.25782	6.19676	4.32883	5.1353	4.63533	5.38209	3.68204	4.38948	4.28329	4.39229	4.2567	2.79963	4.17288	4.56157	6.42294	4.25265	3.79516	5.65652	5.80244	6.46108	3.85575	2.43869	5.05297	3.04966	4.82897	3.12881	3.93877	2.57045	6.2876	5.96991	5.92267	2.34446	2.613	5.63296	2.94207	5.82408	4.21502	3.99	5.61808	4.5719	7.00023	5.18861	8.28404	3.58142	5.04241	4.49286	2.78511	3.6051	6.36118	3.0745	3.45793	3.66246	5.73466	6.47566	2.68749	4.9427	3.60078	4.5801	6.35178	5.32955	4.63535	5.18228	4.01602	6.29289	4.48044	2.96792	2.93976	4.98075	3.50304	4.77074	4.89019	2.92627	3.57954	8.55109	4.69417	5.77517	3.8976	5.69062	3.7592	4.53763	3.80092	6.28065
TMEM37	1.47565	6.41133	6.97267	0.0126122	0.0351518	1	5.72815	4.90528	6.92718	6.69114	6.86282	7.1785	5.84971	7.64355	7.2418	6.66187	7.58917	4.72538	3.91767	6.71297	5.78441	5.78667	3.62633	7.08431	5.27274	6.26377	6.7962	7.22241	8.69545	6.3392	5.19097	3.02205	5.61041	9.07176	6.86797	4.8624	6.50742	6.27425	5.705	7.01419	7.23827	5.7794	7.04796	7.31365	7.88128	5.93759	8.02404	7.96244	6.45909	6.81566	4.83697	6.55355	6.93373	7.59098	7.33374	4.96857	5.21291	7.65648	5.40519	7.26287	7.01457	8.51898	6.67422	4.58522	5.62788	9.7051	7.0826	7.3818	8.25138	7.47565	8.27184	8.05547	8.27843	4.69668	6.10926	7.71319	6.05051	4.3853	8.21774	5.91766	6.70405	4.53858	5.62535	9.29121	7.44695	6.90248	7.71208	5.90045	6.84847	7.20311	8.42583	7.09973	7.30536	8.66668	7.899	4.45305	7.13685	8.31849	8.26279	6.79947	7.24697	7.90778	5.66114	8.76514	4.85471	5.25303	7.66977	5.10103	6.78872	6.81049	6.80669	6.91482	6.77551	7.85416	7.36288	4.89525	5.74489	5.49208	8.05071	7.70609	6.55184	7.83787	6.80069	7.57674	5.838	8.30107	6.94895	8.10558	5.69533	4.7593	8.05922	6.90014
RAD51AP1	1.47463	7.11121	7.67156	0.000111817	0.00073511	1	7.10866	7.66118	7.76355	6.67156	8.0752	6.76772	7.62916	7.37928	5.77993	6.30084	5.39625	6.74069	7.5237	8.38336	7.69892	6.47086	8.27252	5.71526	6.59802	7.44483	6.80757	5.22326	4.31043	5.75014	7.71321	8.0303	7.16647	6.97919	6.67283	7.92969	7.24802	6.72462	7.94673	7.11483	7.71021	7.36056	7.17503	7.31485	8.11704	7.27786	6.80688	7.31116	7.20061	7.3102	7.69113	6.55973	6.54067	6.53201	6.90802	7.47983	8.36157	5.99518	7.30864	7.43197	7.33923	8.06946	7.1373	7.27231	8.35101	7.38853	7.60337	7.68037	7.7966	8.08255	8.19049	8.04514	8.37739	7.23578	8.12848	8.49569	8.02853	6.8496	8.62027	8.53239	8.03082	7.53042	7.42622	7.81241	7.46124	7.77763	7.21377	8.86449	7.82554	8.04068	8.68418	7.38716	8.99254	8.19254	8.38774	9.72561	7.7233	6.36142	7.14122	7.31966	7.61736	6.8146	7.90059	7.47492	6.56148	7.22438	8.69179	7.98644	7.20507	7.47717	7.76153	6.77306	7.63648	7.77812	6.5234	7.14259	7.93656	6.76141	8.7307	7.45676	8.00122	8.09696	7.07671	8.10528	6.19669	5.15943	7.5866	6.98955	8.08488	7.4026	8.59577	6.29094
SIPA1L3	1.47449	7.64121	8.20142	0.00110364	0.00476991	1	8.34147	7.41958	7.73017	7.83448	6.94884	7.98217	6.96907	6.98658	6.35904	5.66466	6.26541	8.39442	8.0937	7.82801	8.29615	8.25932	6.6362	5.27468	7.29763	7.14045	10.7997	5.75522	4.23487	7.39072	8.7183	8.0776	7.47565	6.14807	9.08952	7.11098	8.05214	8.92719	8.74789	7.79581	7.3943	7.55746	7.99075	7.6938	7.95789	8.71514	7.34999	6.83574	7.30287	9.2204	9.02735	8.39219	7.99875	8.09602	9.35724	7.25594	7.1402	8.03785	7.49265	7.98655	7.09861	6.75622	8.16698	7.68144	8.27922	7.54697	7.87171	7.64332	7.35862	8.24358	8.74046	8.03358	7.96846	7.56167	6.61247	7.66916	8.42715	7.70878	9.03521	8.21946	8.71405	8.31245	8.59618	10.7693	8.14388	8.80401	8.52782	9.09841	8.84834	8.02901	8.43937	9.43249	8.335	8.22629	9.11148	9.28637	8.17217	7.40354	9.08796	7.98021	7.23262	6.02151	6.22769	8.29259	7.84861	7.37344	8.78159	8.18818	8.37347	7.80361	8.85559	8.71061	8.45253	8.64245	6.3202	7.98906	7.86177	7.89346	8.57596	8.35241	9.71026	8.25062	6.93387	8.08852	9.18189	9.28437	8.16051	8.21344	7.83703	8.79086	6.90786	8.37963
KLHL26	1.47422	5.71083	6.27078	1.2302e-06	1.69655e-05	1	5.55379	5.87933	6.55593	6.07903	5.27285	5.32838	6.20249	5.99616	6.30563	4.41018	4.80725	5.85551	6.03554	6.36208	5.19212	6.37886	5.46549	6.28085	4.71482	5.72725	6.16358	4.54793	4.7275	5.49876	5.80406	5.78464	3.49566	3.90567	6.48785	5.71476	5.30911	5.67884	7.00433	5.77145	6.02949	4.73963	5.66321	6.27434	6.45991	5.98368	5.70497	4.73949	6.59065	7.8565	6.17341	6.02632	5.31261	5.82985	5.95646	5.95906	5.57796	6.23841	5.95281	4.71638	5.23982	6.09265	5.99313	5.75102	5.77941	7.02602	5.46569	6.58193	5.5382	6.18098	6.58433	6.1939	6.5116	5.60998	6.48776	5.86538	6.614	6.03162	6.49792	5.703	6.68933	5.98842	7.21946	6.80797	6.50889	5.50009	6.56405	6.3042	7.27269	5.77296	6.86195	6.33242	6.7611	5.44578	6.05731	7.23296	6.00159	6.26246	6.72947	6.7938	6.16441	5.93187	5.76098	5.70499	6.4839	5.79395	6.36887	6.24098	6.175	6.85154	4.95673	6.38931	6.40761	6.55558	6.02207	5.96287	5.58037	5.80958	6.41821	6.4704	6.5488	5.84901	6.90109	7.46862	5.97609	6.17124	5.97161	6.05363	6.20015	6.37244	6.35848	6.22269
ABHD17B	1.47392	7.21404	7.7737	6.50031e-07	1.00472e-05	1	8.26338	7.44581	6.99737	6.84835	7.0917	7.39025	6.87187	6.59854	6.62359	6.94253	6.79305	7.05609	8.17341	7.47494	7.35092	7.31532	6.51995	5.45808	7.1902	6.89459	7.72557	8.06196	4.25874	7.49924	6.72329	7.19393	6.72566	7.15319	7.50281	7.26419	7.54508	7.17797	8.41033	6.52972	8.50605	6.55855	7.18452	7.23516	7.50046	7.86523	6.53432	6.68377	7.26551	7.04327	7.75235	6.74774	7.41157	7.34113	7.06817	7.18942	7.35638	8.39783	7.92112	8.05181	7.22192	7.60419	7.72472	7.73881	6.65281	8.72934	6.6887	8.23894	7.81784	8.09188	7.02811	7.25684	8.49267	8.71438	8.42167	7.89555	8.2003	8.10463	7.77813	7.29856	7.73067	8.20854	7.20853	7.69379	7.9229	7.9156	8.4593	7.72484	8.41709	7.52536	7.32399	7.83507	7.1718	8.95215	7.59679	8.03476	7.17149	8.04846	8.1491	7.20872	7.62622	6.98359	7.60951	7.21487	7.73431	6.90318	7.63788	7.51791	7.3185	8.11655	7.38799	8.49183	8.33918	8.00037	7.13183	7.8195	8.17704	7.61619	8.2434	8.22389	8.15271	6.89659	8.14326	7.13472	6.97573	8.24688	7.8255	7.46696	7.71338	7.3695	7.52835	8.23394
FAM135A	1.47377	7.37011	7.92963	6.97001e-05	0.000494151	1	9.04326	8.08757	7.66441	6.55443	7.86359	6.74192	6.65241	7.29597	7.15947	6.43834	8.09822	6.62687	8.07021	7.81486	7.96829	7.77124	6.92955	6.20447	7.96162	7.2656	7.50592	8.24329	6.38467	8.06105	6.86302	7.83017	7.35987	7.25285	6.7729	6.76008	7.64572	8.03524	6.92133	6.99916	6.82879	6.19654	7.04214	6.9066	6.48458	7.6322	5.5866	6.44295	7.00811	6.71844	8.90088	6.81839	7.48563	6.92303	7.25743	8.03898	7.12232	8.32598	8.13965	8.14453	8.14923	8.13986	8.46526	8.52011	6.7108	8.69486	7.47982	8.11166	8.58302	8.43689	7.74628	7.6145	9.14988	9.17034	8.51112	7.9208	8.96109	9.63139	7.4842	6.91011	7.8781	8.84521	8.31513	7.87747	6.67683	8.03903	7.66816	8.43516	7.70042	6.70255	7.19856	7.54584	6.93233	8.03235	8.63043	8.60714	7.76219	7.34543	8.74209	9.16727	7.98615	6.43779	8.67675	6.84446	8.20477	7.75268	6.91373	7.46076	8.51128	8.51931	8.78708	9.30863	8.10994	8.63711	7.42979	7.44652	9.08038	7.29025	7.91976	7.48888	6.66393	7.33953	8.44749	7.08778	8.54123	7.09167	8.11909	8.69193	6.35707	7.28593	7.01245	7.33323
ANKDD1B	1.47355	1.48689	2.04618	0.00620535	0.0198322	1	0.433987	0	3.12238	0.541549	2.96437	2.63186	1.10863	1.99457	0	0	1.43029	1.07223	1.23093	1.27579	2.57987	1.88668	0.234761	2.48586	3.5126	0.722426	2.84692	0	0	1.37443	2.50175	0	1.89656	2.06599	1.70474	0	2.33836	2.24824	1.60847	1.41646	2.57981	0.310145	0	0.112267	2.15486	0	0	2.04292	1.57863	0.31415	1.60791	1.86938	2.17864	3.15605	2.41657	1.1734	0.876765	1.33533	1.51225	2.59164	2.68802	3.89033	3.07372	0	1.03302	0	1.10708	3.75255	1.82243	3.02227	3.16826	1.76102	3.07134	1.53464	0	3.3628	2.11218	1.35091	1.88782	2.4652	2.8928	4.4619	0.641126	2.61526	3.01165	2.33551	2.99844	2.35497	2.64796	0.888333	3.58556	2.07804	0.462944	3.85788	1.50394	0.583348	2.21816	3.06579	3.43983	3.96293	1.68527	0.55435	2.0866	3.62716	2.592	1.50808	2.17172	0	1.26441	1.50477	2.70878	3.82204	3.0737	1.46472	1.41083	2.8384	0	1.98594	1.95483	0.701273	2.19413	1.1244	0.523512	1.82242	4.4508	0.521966	1.6237	2.2029	0	2.75172	1.79941	1.09955
SLC38A11	1.47323	1.61655	2.17553	0.0312792	0.0723016	1	0.753637	2.21721	1.5218	1.76605	0.603567	4.72438	0.860144	0	0	0.310019	2.79481	0	0.956603	2.78695	0	3.89894	0	1.1878	1.53272	0	0.752294	0	0	0	1.14541	2.82959	1.76852	0	3.37937	1.21804	2.79391	2.48231	2.05017	2.08575	0.875662	2.70532	1.55644	2.80854	1.47898	4.13204	1.84665	0.922494	1.59767	3.09953	3.16362	3.31494	2.98121	0.0823588	1.21703	1.96038	0	3.69185	2.56322	0.820718	1.90698	2.11278	3.16628	0.951524	0	1.89249	4.97415	1.5377	3.96679	1.37463	2.81499	3.31785	0.00922128	1.23903	0.609933	2.22907	2.40061	0.575198	3.23229	0.483837	0.485162	3.65594	4.05531	0.66948	1.7288	2.4439	2.13651	2.66866	3.95741	1.22435	3.03896	0.827057	2.41128	6.8414	1.63867	1.97785	0.83863	1.80961	1.93583	1.70607	5.66434	6.80371	0	0	0.536732	2.28386	6.29049	0	2.95323	2.5655	1.29848	3.52053	2.67469	1.28161	0	2.27498	1.87577	3.69739	0.801566	1.1094	1.62723	3.12464	1.88749	0	0.621003	3.00375	2.70983	2.21482	2.30989	1.48089	2.00588	2.43429
FRAT1	1.47294	4.5815	5.14019	3.96869e-05	0.000309402	1	4.01944	3.89866	4.57891	4.73329	5.10198	5.08759	5.07992	5.70645	3.85164	6.31345	4.9465	4.42942	2.53443	4.53706	3.83125	3.88746	5.46241	6.58642	4.42199	4.65634	5.38451	4.76396	5.61475	5.11398	4.17909	2.50946	3.80851	5.52741	4.68555	4.22093	5.00885	4.53769	2.69436	4.4272	3.99386	4.0396	3.64201	4.80601	4.5911	4.54176	4.23212	3.5891	3.89764	4.10528	4.12279	4.85612	5.13312	6.24652	4.08476	5.57991	4.92041	4.72676	5.34679	5.02287	5.36474	4.74669	4.56982	4.23935	3.76838	4.69838	4.26055	5.14598	5.0654	6.65129	4.32436	4.93348	5.12832	5.23244	4.84849	4.97983	5.14944	4.25706	5.51559	5.86144	5.74225	5.83874	4.95519	5.61964	5.06746	4.29823	4.70333	6.09053	4.97039	5.1473	4.98513	4.82995	6.13104	4.09843	5.53708	5.47136	3.85532	3.87231	5.92347	5.10053	5.5391	6.23332	4.26976	4.87284	5.33754	4.88186	4.85247	5.45712	5.64255	5.52494	4.42958	5.31184	5.96474	5.18212	6.97992	4.92302	4.50641	5.41645	5.62168	4.38857	4.5202	4.30345	6.12163	4.73275	5.01283	5.43698	5.40713	5.24078	4.11784	5.68698	4.50702	5.67984
FNDC5	1.4726	2.76695	3.32532	0.0456647	0.0980356	1	0	6.31212	4.16041	4.93555	2.71337	0.658308	6.34809	1.8757	2.34342	2.28594	4.57019	1.83055	3.11356	4.03483	0	2.94393	2.78096	7.84996	1.86108	2.92157	3.17505	0.542763	1.81972	0	4.36345	3.27904	3.73874	1.93045	3.59481	2.8699	0.750241	2.6	1.20985	3.55732	2.26902	5.11377	3.24001	4.38667	2.00231	3.66135	4.09778	1.9901	3.3668	2.95816	2.08527	1.7507	2.00021	3.15664	3.23757	1.13891	4.8622	0.917354	2.28761	1.58432	0	2.74619	0.685862	2.71633	4.02407	3.70881	1.7563	5.26001	1.45995	5.16383	0	0	0.985448	4.10965	1.01488	2.91898	3.36938	2.82026	3.72423	3.01482	3.29042	3.21005	2.60582	1.75494	6.33728	2.27053	3.5675	4.88769	2.36744	2.95532	4.59293	1.58891	3.33764	3.18145	2.31166	6.26652	3.43684	2.41154	4.85121	4.53382	5.94918	5.67512	3.795	2.50032	6.22651	1.76203	3.87733	3.83731	2.84937	1.80088	4.59666	3.15234	2.81627	4.5997	1.52342	3.45043	2.75984	2.49208	3.46589	3.84306	6.01621	2.95827	0.923107	4.27218	2.4584	3.74642	2.55826	2.95087	6.0747	4.78496	3.74354	2.2705
KRBA2	1.47221	3.03057	3.58855	0.00564043	0.018349	1	2.37647	2.40101	3.74659	3.81644	2.56866	3.83582	4.65983	2.86457	2.70789	0.806686	0.751839	3.02402	2.18498	2.67534	3.06319	3.47244	2.24191	1.86825	2.9598	3.94112	3.82137	1.26452	0.0935136	0.159639	2.91763	3.19414	1.63223	1.82552	3.94264	3.67449	3.97365	4.20835	2.86094	2.90238	4.51965	4.36052	4.87252	2.65065	5.01566	3.2435	3.39213	3.6042	2.04685	3.11603	2.77646	3.91213	3.76389	3.41693	4.41006	3.52167	3.39019	2.05109	3.37378	4.13922	2.96127	2.93037	4.19263	1.75151	2.95304	3.99492	3.30157	2.71816	4.2637	3.81138	2.69215	3.59306	4.07932	0.451715	2.00919	3.60057	3.08076	1.15577	3.36195	2.42136	5.12882	4.37696	4.10858	4.64182	4.36284	3.9011	3.33201	3.83294	5.55009	2.05747	4.66284	4.81827	4.26274	2.87778	4.32078	3.86659	3.86342	2.8527	4.32709	3.44647	3.59051	1.10884	0	3.60275	5.02792	1.81425	5.71244	3.19734	3.51598	4.76519	3.52074	4.147	3.83893	3.58388	0.996657	3.2931	4.27182	3.75046	4.46115	3.66496	3.69035	4.36703	3.53057	3.22334	2.67024	3.90945	4.34298	4.39569	4.30367	3.99166	4.61532	4.40193
PITPNM3	1.47197	6.09739	6.65514	0.00141053	0.00582932	1	6.58142	6.32843	7.02212	5.65703	5.61477	6.65918	5.71064	6.54751	5.92516	5.09249	6.37324	8.09438	4.57094	6.37394	6.48421	7.71796	3.14925	5.65425	6.99745	5.89813	4.88619	5.87137	5.9961	6.46411	7.41307	3.93317	5.5723	6.09361	4.97607	4.74552	6.34353	4.20543	5.66756	4.36246	5.70716	5.23677	7.02818	6.2559	5.72786	7.13401	6.75261	7.68872	7.03581	6.50769	6.19645	5.93012	6.3241	4.47222	6.75408	5.41954	6.74272	7.62555	5.91816	7.50573	7.60148	6.4108	7.57977	5.5419	5.66576	6.865	5.52195	6.46461	7.41297	7.29844	6.21924	7.23705	7.5399	6.5995	6.55053	7.24415	6.98242	7.23648	6.0322	5.76976	5.65729	6.52492	6.59666	7.02907	7.55406	6.09657	7.22745	7.14043	7.48473	5.42003	7.73827	6.84266	7.69209	4.73693	7.12271	6.34547	7.06316	7.51398	6.88158	7.89582	6.30041	6.87165	6.70548	5.65128	6.53641	4.59491	7.41879	6.96395	6.40238	6.99161	6.09707	6.8163	6.57774	6.37307	5.13909	6.98709	7.19584	6.7239	7.19417	7.34304	7.00321	7.37387	6.24961	3.80253	3.38435	7.17733	7.6664	6.3312	6.59271	7.45224	7.7202	6.71874
DENND1C	1.47177	7.10959	7.66714	1.29752e-05	0.000122615	1	8.11699	7.55973	7.44438	7	7.4509	8.84524	7.75629	7.03255	5.25131	6.65322	6.15796	7.01103	7.94774	6.22493	7.41693	7.55325	6.46931	5.93414	7.25442	7.14514	7.37289	6.22584	7.48752	7.18223	6.43691	5.89568	6.32517	6.63108	7.24578	5.2635	7.24571	7.12461	7.93436	7.45978	7.01235	6.6541	6.7965	7.35999	7.48165	8.02615	5.83848	5.16583	6.27797	6.81029	8.09856	7.5692	7.53128	7.51886	8.08613	8.64864	7.15739	7.23833	7.79065	7.37384	7.82161	6.68473	7.59889	7.23252	7.6352	8.722	6.97451	8.17703	8.26985	8.20721	7.75637	7.9421	7.58695	8.84126	7.44071	6.60231	8.62191	7.61591	7.63093	7.77313	7.94075	8.68711	7.30489	7.12795	6.91095	7.59133	7.52055	7.43996	7.20804	8.48157	7.91709	7.26111	7.54985	7.43374	7.6453	7.26983	7.11994	8.38622	8.20336	7.6718	7.41936	6.80287	6.52072	7.39388	8.08857	8.47636	6.86393	8.00773	8.23556	8.6349	7.17968	8.24835	7.40607	7.45067	8.6784	7.81614	8.23657	7.77126	7.5733	8.09569	7.5248	6.6516	7.06814	6.79786	8.30655	7.17048	8.14124	7.85868	7.04471	6.78606	6.66178	7.9528
RAPGEF5	1.47176	6.57511	7.13265	0.00113998	0.00489476	1	6.53861	6.55502	7.2905	7.70444	6.99275	6.5623	6.29091	7.06052	5.38793	4.26304	5.07814	7.22585	7.60918	7.27396	8.06113	6.91545	4.9512	4.40605	6.80773	5.46061	5.70082	5.88641	2.07284	5.88943	6.93647	6.99136	6.30111	5.76088	6.73715	6.38669	7.55404	7.36135	6.40688	6.3209	7.95595	8.80407	6.26437	7.13217	7.52658	7.62939	7.24097	5.67216	6.14977	6.13155	7.83441	6.95762	6.43454	6.19503	5.8835	6.925	6.46219	7.24751	7.20131	6.59165	6.62689	6.23467	7.34538	6.5585	8.18476	7.39465	7.30347	6.83702	7.38014	6.41249	8.39869	6.71243	7.99868	6.39015	6.3487	9.47507	8.05947	6.83392	7.57366	7.04569	6.71284	6.51663	5.93476	7.91525	8.29866	7.3859	7.28901	6.42221	7.8692	7.08737	7.06921	7.54032	7.23219	8.42062	7.57227	7.85221	7.27412	8.17817	7.87017	6.42963	4.98696	5.79998	6.67937	7.16417	6.42533	6.526	8.58757	7.70262	6.72479	7.45757	7.33957	6.39023	7.34236	7.14134	5.941	6.65435	6.19546	5.7723	7.16825	6.89051	7.77025	7.64774	6.721	8.13552	5.29831	7.07594	7.23458	7.57677	7.17029	7.61226	6.37515	7.34512
SLC12A8	1.47167	7.0171	7.57455	0.00125926	0.00531173	1	7.26366	5.81613	8.11961	8.09587	6.281	7.654	7.98731	7.1723	5.25859	5.69481	7.10554	6.53903	7.10565	6.83304	6.39783	8.61376	6.92954	6.28343	7.47613	7.97004	6.73577	4.1329	6.89098	5.14849	7.28362	6.41519	7.32331	6.43786	6.49374	5.86657	5.42103	8.09566	7.63377	7.69068	6.3558	9.16987	6.95646	7.34766	7.87858	7.755	7.63038	7.43799	6.72227	8.08713	8.65069	8.22347	6.30617	7.58312	7.13321	5.83076	7.19909	7.26579	7.27381	6.89952	6.61957	7.12736	6.43464	6.4917	7.46222	8.4274	7.8725	7.77379	7.87771	6.61809	7.80822	4.79951	8.23139	7.00345	7.24126	8.28892	7.9822	7.59728	7.96187	7.92855	8.3254	7.14715	8.73168	9.08038	8.65185	9.03085	7.59506	8.31262	7.08655	6.79826	6.64724	8.79833	8.1273	7.86714	8.87207	7.43481	8.19328	9.51477	8.02062	7.35195	6.38512	8.73773	5.98942	9.70534	6.89456	6.88484	8.12037	4.2907	7.337	7.95166	7.18201	7.16232	7.40403	7.59386	6.61138	6.62346	7.24195	6.2306	8.02398	8.3075	7.38349	7.91519	6.41778	6.37235	6.9602	7.62356	8.0766	7.02368	7.34999	7.45002	8.17855	7.06647
ZNF888	1.47159	2.11655	2.67393	0.0387668	0.0861477	1	3.47773	1.64354	2.89237	1.74303	0	2.24665	1.7069	1.55523	0	4.72475	0	2.80476	5.37343	1.82585	3.11874	3.96923	0	0.505438	0.770478	2.19154	0	0	0	0	3.05697	2.56835	2.86552	2.54946	3.89462	3.94076	4.22059	0	2.97512	2.7824	3.30229	3.26436	0	2.35639	3.70497	2.01942	2.74844	2.52395	0	2.91129	3.00665	0	3.07201	0	3.1731	2.72589	2.2494	3.65684	1.80367	2.95471	3.61628	0	3.57754	2.80565	0	4.36647	1.69243	3.17509	1.10226	4.77591	0.278931	3.54639	3.2837	3.19591	2.1118	0	4.08346	4.7159	0	2.12407	3.30231	3.66647	3.96307	3.608	3.23311	1.70261	2.90046	3.413	1.13609	0.4177	3.30167	3.29436	4.96286	3.60298	4.72296	4.07921	4.27654	0	3.71875	2.75507	1.72493	1.64153	0.232271	2.98607	3.65549	2.135	3.60356	0.788552	0	3.34425	3.73955	4.24692	4.65181	2.17454	1.22777	2.71949	4.49973	0.171202	3.22895	3.68934	0.954609	2.0325	3.218	0.986142	0	4.39949	1.61875	4.00225	3.54451	3.78674	0	3.63961
RNF125	1.4715	3.0806	3.63789	0.00665436	0.0209742	1	3.12769	2.94294	3.98857	4.6721	2.88889	5.11072	3.27653	2.83443	1.92975	1.69991	2.7812	2.41633	0.483005	2.47403	3.74794	4.15207	4.057	2.84415	2.26588	2.99897	2.12243	0	1.75453	2.66418	2.25931	1.73802	3.40252	2.89434	3.78947	2.63615	4.44743	3.04103	1.37572	3.80735	3.3595	3.77836	2.94885	3.93007	2.69389	3.42722	3.83151	0.833573	3.74482	2.98978	3.893	3.36867	3.22921	3.32036	3.09481	4.62998	3.09159	3.56136	3.45793	3.9907	3.58317	3.61185	4.44464	3.241	3.07524	4.1312	3.05872	4.67797	5.51455	4.03561	1.70665	3.1959	3.05877	2.13524	0.755838	4.37921	3.51662	1.79999	5.12514	4.00389	4.10598	2.37207	2.91312	3.49132	1.95914	3.69577	3.25704	4.30259	4.16998	3.4716	5.99059	4.04867	3.9409	3.24227	4.22222	8.73126	1.76722	2.7372	4.93326	4.05961	3.26415	1.63182	4.41664	3.61148	2.45985	3.96829	3.91985	2.73317	3.94073	4.93059	3.21681	3.85366	3.43289	4.64507	4.29712	2.23382	3.81151	3.24298	2.66299	2.87597	4.98766	3.1718	1.81746	3.7243	2.73073	4.18863	4.29064	4.53861	5.2175	3.99352	2.01842	5.4029
SP1	1.47086	8.19862	8.75528	4.61526e-07	7.56733e-06	1	8.43266	7.851	8.56499	8.1052	8.4788	8.81785	8.06175	8.1796	5.76168	6.86287	7.58352	8.21783	8.60734	8.74237	8.62848	9.27502	8.05116	6.87963	8.13369	8.1901	8.26112	6.93047	5.47104	6.829	8.23816	8.77551	8.0445	7.96064	8.57159	8.90529	9.25926	8.9855	8.51822	8.28213	8.19324	8.74948	8.20978	8.24592	8.92135	8.31362	8.37683	7.83005	8.16405	7.72188	8.76007	7.79406	8.37187	7.91035	8.23449	8.4064	7.89525	8.92555	8.46524	8.58519	8.41442	8.84343	9.24068	8.15604	8.53128	9.17415	8.53587	8.71626	8.72592	8.76381	8.84763	8.98413	8.91709	8.75506	9.50545	8.61477	9.18504	8.49126	8.72668	8.73069	9.12061	9.34331	8.66944	9.25044	9.03688	8.68063	9.0215	8.39367	9.66499	8.54537	9.42398	9.01792	8.39686	9.2992	8.64135	9.27851	8.7941	8.59781	9.2991	8.35847	7.83904	7.44717	8.35458	8.20569	8.05273	8.53246	9.03897	8.85976	8.34046	9.08014	8.99269	8.71474	8.93918	8.99468	8.31798	7.96024	8.82472	7.97098	8.72357	8.61867	9.08055	8.59283	8.11029	9.21586	8.84278	8.94427	8.55946	9.03051	8.81953	9.09615	8.0482	8.94663
EDARADD	1.47086	6.47011	7.02677	0.00248105	0.00932463	1	6.24697	7.78818	5.42532	6.12626	7.17934	6.67422	6.71175	6.95339	6.3424	6.14318	7.04033	6.97019	7.93779	6.56669	7.6863	5.85754	6.89996	7.5254	6.40849	6.91618	6.33433	4.31425	6.40944	6.19278	5.8655	7.19728	7.27061	6.02567	6.22989	7.09889	5.2278	6.96902	6.59153	6.47555	5.61911	6.43046	6.34258	6.18111	5.73762	4.67909	6.51047	6.41977	7.13482	7.79869	6.91534	7.10179	5.98509	6.25587	6.18146	5.94111	6.18653	5.65731	6.61022	6.95798	6.25013	4.3285	6.80077	6.86478	7.24349	5.84455	6.82732	6.88461	6.9912	8.69042	6.89808	7.42633	5.84512	7.63287	7.01351	7.00568	8.65056	7.44265	6.48184	7.55977	6.15966	7.17954	7.66011	7.54043	6.54438	5.01282	6.27101	7.69215	5.99221	9.12232	7.87803	6.12679	9.70314	7.92567	7.60034	6.05185	6.89332	5.38202	7.17151	8.03	5.02415	7.52476	6.50305	6.61637	8.17042	8.6781	7.4945	8.16738	6.09993	6.35049	7.6263	7.15877	8.30679	6.11252	8.03772	8.07947	4.83118	8.76028	4.90674	6.67588	6.17486	6.76522	6.55305	8.91499	3.91601	7.07293	4.80577	6.14951	8.13804	9.3659	6.08229	6.5982
BRCA2	1.47065	4.90721	5.46366	0.00805431	0.024502	1	5.53981	4.17561	5.7239	4.81381	6.25937	5.69773	5.92585	5.34211	3.25126	3.58898	2.14536	3.98949	5.99926	6.76362	6.5716	5.25544	5.54151	0.879131	2.88707	5.98111	5.78776	1.34145	0	3.49991	5.85511	4.76169	4.89273	4.16562	6.07185	5.39611	5.39803	5.85468	5.33267	5.52154	6.13846	6.04641	4.72757	5.71862	5.95395	6.65321	4.63295	3.34555	6.06126	4.6248	5.82491	5.24263	4.33046	4.64445	4.42271	5.86332	5.09637	4.62738	6.17192	4.71283	4.88066	4.35243	4.87595	4.12179	6.24356	4.45889	5.11865	5.41114	5.53572	6.92504	6.56407	7.28894	6.64108	4.80421	5.1372	6.81888	5.19471	6.1469	6.48632	7.41495	5.87897	4.73782	4.40163	6.05229	4.21929	5.55289	4.90073	4.88696	6.90513	6.29801	6.43289	6.47495	5.15003	6.25722	4.48328	6.28955	5.46563	5.40143	5.59696	3.99054	5.28812	4.02608	4.87585	5.41528	3.67885	5.81084	6.23715	6.29945	5.54824	6.58841	3.86238	4.37341	5.34364	4.99566	3.86911	5.16083	5.73727	3.7556	5.60367	3.72533	5.56428	6.32233	5.55615	5.67619	6.46735	4.74779	5.03161	6.15923	5.92343	5.26831	5.14531	4.68548
SLC25A36	1.47064	8.25053	8.80697	1.18175e-05	0.000112662	1	7.83685	8.82623	8.84043	8.45511	8.5118	8.87644	9.22076	7.39686	5.99621	6.87832	7.12607	7.59991	9.21779	7.92236	7.95639	8.66579	9.76983	7.84719	8.84597	8.61347	8.28008	8.0309	7.72915	6.49788	8.4374	7.82729	8.13604	7.97108	8.24592	8.44233	8.57663	8.68631	8.34984	7.31344	9.41271	8.5317	8.14254	8.08606	9.76837	8.02627	8.38743	8.89942	8.87326	8.17521	8.60298	7.76867	8.38685	8.09366	7.86623	7.62694	7.75137	7.45613	9.17881	8.4889	7.95676	9.33807	8.45277	7.95859	8.62337	9.16136	7.639	9.2972	9.21721	8.35311	8.59258	8.92624	9.87678	8.48659	9.78768	9.69152	8.8499	8.0096	9.38973	8.91465	10.1782	8.55779	8.82547	9.13548	8.81441	8.77996	8.69091	9.36791	9.08091	8.42864	9.02289	9.24469	9.39666	8.81589	8.53437	9.07346	9.16421	8.83983	9.60068	8.59677	8.11953	7.95199	7.87298	10.0156	8.40434	8.27426	9.96081	7.9682	8.59912	9.22063	7.59903	8.28295	8.31424	9.01841	7.7654	7.75456	8.88001	8.2855	10.0365	7.94328	9.128	9.40378	7.32989	9.54533	9.13959	8.48247	8.71065	8.50141	9.32149	9.3991	8.2441	8.25181
RNF103	1.47038	7.22558	7.78177	8.84027e-10	3.8142e-08	1	7.28056	7.16629	7.6242	7.74563	6.8753	7.00506	7.80693	7.81538	6.37259	7.22297	6.98078	7.2271	6.37894	6.48983	7.47797	7.31299	7.52572	7.10506	7.76087	6.95173	7.31854	6.07152	6.35918	7.241	6.28299	6.63667	6.4768	7.21397	7.56038	6.84255	8.40582	7.81636	7.37474	7.27102	7.43835	7.00564	6.77956	7.48815	7.22855	7.50336	7.57556	6.64131	7.17184	7.13873	7.84302	7.49124	8.13263	7.79493	7.13718	7.39314	6.93648	7.26281	7.32083	7.65652	7.43142	7.13481	7.31667	7.08921	7.4001	8.50655	7.93772	7.61373	7.85138	8.43379	7.49644	6.90702	7.9374	7.73084	8.48541	7.68943	7.35133	8.01519	7.89644	7.15902	7.71497	8.47706	7.79215	7.8935	7.43647	7.85924	7.74479	8.37124	7.98829	7.12731	8.31752	8.08076	8.51828	7.43078	7.78912	7.94455	7.48631	7.90349	7.92438	8.73248	8.55903	7.26352	7.57019	8.41199	7.06048	7.32639	7.86545	7.17796	7.79749	8.74729	7.9279	8.31937	8.24579	8.01086	7.14386	7.5869	7.21323	6.99736	7.81504	7.6975	7.25579	7.70561	7.13916	7.53243	8.18787	7.881	7.9069	7.98522	7.38537	7.42455	6.62405	8.06901
FAM107A	1.4703	3.55051	4.10662	0.0338592	0.0770739	1	4.41874	0.808733	4.72031	6.36632	1.77116	4.57032	2.34044	3.45467	2.62956	3.48831	4.01315	2.07336	3.8385	4.34929	1.44642	5.70243	0.828248	2.98993	3.15082	0.514524	3.07467	1.13624	2.84687	4.95187	2.6401	3.74729	1.58418	1.98138	4.59244	4.58682	5.32272	2.0308	3.17251	3.58171	1.86544	2.94829	2.78339	5.6997	3.83035	4.77549	2.94918	1.95628	2.52332	5.5534	3.5796	3.62758	2.4844	4.4209	3.69518	6.22686	3.06775	6.38669	5.77577	4.79331	6.32561	2.61319	5.32437	5.48272	2.06651	4.83695	1.55443	3.54653	3.10652	5.79001	3.81386	1.1351	5.72644	3.17578	1.33102	2.27934	5.91557	3.09095	3.40933	3.69973	4.99425	2.38958	3.97053	5.4852	4.89485	3.37959	4.70076	3.61327	4.77854	3.70598	5.56686	6.43214	2.92552	3.87406	5.81015	3.38358	2.49316	2.98941	6.3721	3.15912	3.34191	3.08651	0.794807	3.40167	3.70306	3.65667	3.26373	5.26394	6.37699	3.58885	3.72221	6.13395	4.65219	5.78368	3.32187	4.4579	2.47514	4.49243	3.64178	4.23096	4.9907	3.53734	3.6512	7.02138	3.42058	5.90574	5.75043	5.63369	3.73566	4.50148	4.11746	6.15767
SOS1	1.47019	6.87451	7.43051	2.96076e-06	3.56259e-05	1	6.82794	6.76916	7.4383	7.36348	6.35957	7.66855	6.89585	6.35598	5.056	5.80508	5.64436	6.73255	6.74232	6.99128	7.53365	8.05344	6.70048	5.82096	7.00115	6.44699	6.91419	5.32491	4.35018	5.49339	7.12256	7.11078	6.59971	5.95167	7.10701	7.71489	8.1774	7.43016	6.90168	7.23379	6.71215	7.24375	7.45344	6.85412	7.62828	7.38268	7.03393	7.22284	7.13819	6.96981	7.47933	6.80956	7.73839	6.52523	6.35948	7.1815	6.39919	7.5904	7.43604	7.2105	6.6939	7.22401	7.73183	6.56054	7.37778	7.85718	8.13827	7.05325	7.70864	7.96149	7.4105	7.16089	8.00729	6.86007	7.20332	7.60803	7.47006	7.25489	7.6893	8.37958	7.8981	7.95237	7.45299	7.64115	7.01387	7.58657	7.59908	7.17394	8.04356	7.14963	7.90934	8.02891	8.01847	7.5636	7.73699	8.16892	7.14402	7.17488	8.06365	7.31568	6.36283	6.08481	6.45414	7.33681	6.89219	7.691	7.79355	7.52054	7.33049	8.0923	8.22223	7.31965	7.49185	7.95192	5.73242	6.32205	7.09274	6.68448	6.97206	7.43818	7.22906	7.54683	7.04134	7.28753	7.09163	7.68008	7.54867	7.58536	7.8485	7.68845	6.39282	7.7193
C11orf71	1.46991	5.53241	6.08814	0.0010021	0.00440031	1	4.79453	5.72904	5.09622	6.34842	4.53392	5.96027	5.55822	3.92857	6.35917	6.06637	5.84761	4.72967	3.01962	5.02734	5.07277	4.08566	4.25063	7.73002	4.80604	5.11723	7.20239	5.05758	5.52247	6.03715	3.86089	5.14963	4.31387	7.47721	5.50544	4.45431	5.29518	5.41969	5.60523	5.17574	4.4563	5.98725	6.05875	5.65641	6.77024	5.41463	5.7017	7.01202	5.42968	5.61322	5.5449	6.10617	6.25406	6.19143	6.81117	5.69794	5.45844	6.16666	5.09168	7.50092	5.55865	6.02042	5.70082	5.56621	4.50452	6.43426	6.80043	6.45471	8.67001	5.41264	6.18885	3.37333	6.89863	6.57129	5.05582	6.56126	6.30813	5.46487	4.68309	6.41338	5.9628	6.59509	6.22906	6.79126	5.79839	7.80303	6.31237	5.82712	5.68449	4.40743	7.34512	6.40367	4.71563	5.85949	6.7118	5.79291	5.41876	5.32749	5.74027	6.22464	7.81855	6.49104	4.77271	7.70947	6.18245	5.93988	5.97862	4.88571	6.84062	5.42379	6.44055	6.69765	6.30749	5.96102	5.41245	6.29466	6.10916	7.03344	6.69843	6.49501	6.32497	5.72933	4.22092	4.87386	6.78651	6.01549	7.83384	6.24543	4.87942	5.58518	5.28308	6.39341
ZBTB26	1.46981	4.85132	5.40695	1.58621e-07	3.10378e-06	1	4.50311	5.54514	4.99789	5.15711	4.74554	5.10139	5.63265	4.64045	3.52813	4.55079	4.30475	3.84079	5.11177	4.5502	5.10436	5.12014	4.96075	4.67254	4.73745	5.03702	5.30961	4.13516	4.89293	3.59085	4.53091	4.79471	4.67178	4.76886	5.51332	4.69654	5.59445	4.93839	4.81589	4.75848	5.27051	5.09666	4.85626	4.87814	5.64548	5.3129	4.22403	4.34085	4.76245	3.39187	4.624	4.8949	4.27974	4.92067	4.84943	5.3619	5.3232	4.63944	5.60544	5.33823	4.39632	5.0604	5.39085	5.72041	5.1898	5.45559	5.10007	6.37426	6.96416	5.02127	5.36564	5.20545	6.26121	5.26054	5.93121	6.03538	5.24759	4.84436	6.12765	5.21321	5.8778	5.76149	4.84449	5.46414	6.00704	5.8898	5.60032	5.83484	6.32565	4.77688	5.43071	5.2357	5.23943	5.84396	4.97683	6.18823	5.35797	4.41156	5.77304	5.27411	6.17125	4.75408	4.73265	5.93813	4.36239	4.28709	6.57383	5.28068	5.8764	5.96259	4.22197	5.19404	5.31723	5.46459	4.31591	4.80865	5.5142	5.68592	6.12236	4.73223	5.91073	5.99899	4.88608	5.17151	5.05741	4.56478	5.4486	5.35605	5.07014	5.11028	4.8697	4.98332
JMY	1.46949	5.57156	6.12687	7.81088e-07	1.17249e-05	1	5.48055	5.87631	6.14046	5.23374	6.30424	6.16953	5.88464	5.39506	4.39234	3.82273	4.91677	5.83123	5.79013	4.86275	5.15189	6.26487	5.21768	4.77871	5.13982	5.19188	5.96217	5.54831	4.62921	5.45929	5.49649	3.8633	4.54374	4.36325	5.79148	6.3631	7.05271	4.99408	4.85566	5.69702	6.35942	5.46091	5.35716	5.39669	6.06672	6.44568	5.56416	5.57001	4.96584	6.12979	6.56686	5.81954	6.45704	6.2108	5.94334	5.48376	5.49894	7.08676	6.13123	5.62975	5.99422	5.0911	5.91613	5.71771	5.39318	6.39128	6.03313	6.0273	6.86202	6.21239	5.5721	6.56679	5.78362	5.87476	5.59639	5.85145	6.06568	5.91884	5.53718	6.18552	6.61276	7.10168	6.54848	6.01267	5.91711	5.96396	5.79559	6.65439	6.38369	5.11209	7.12637	6.24696	6.64083	6.5721	6.24311	5.81593	5.644	6.66866	6.46892	5.99966	6.62034	6.03665	5.21246	6.09886	6.85866	5.72325	5.52692	5.78974	6.06085	6.22686	6.55342	6.75053	5.86358	6.05199	5.16943	5.43161	7.34519	5.71698	6.40073	5.50513	5.20901	5.99732	5.86801	6.33371	6.2023	6.42045	6.43266	6.45238	5.74335	7.17146	5.17149	6.54776
LANCL1	1.46946	7.7191	8.27438	2.22124e-06	2.79758e-05	1	7.30973	7.29143	7.93768	7.82539	6.32327	8.61049	8.19882	7.75151	6.47266	6.98623	6.97964	8.58052	6.9928	7.25139	7.89476	8.6028	7.51782	7.66336	7.23463	7.46201	7.73497	6.30383	6.63241	6.797	7.2189	8.0248	8.05753	7.48714	7.37216	7.38065	8.63501	8.99141	8.32968	7.07316	8.02384	7.70456	8.4107	7.04468	7.85444	8.6228	8.17826	8.46851	8.60821	8.2573	7.70717	7.92263	7.1474	7.13434	8.20676	7.44593	7.946	9.23163	8.07751	7.90868	8.25664	7.97232	8.08	7.42195	6.86878	7.70999	8.72356	8.22689	8.07948	8.54912	8.15258	8.19246	7.01567	7.1914	8.06067	7.8081	8.28848	8.76145	7.68977	8.44935	8.3362	8.25708	8.95583	8.0219	7.36883	8.17273	8.63421	8.53367	8.56761	8.14043	8.07841	8.63058	9.14665	7.91025	8.57002	8.74878	8.29796	10.6599	8.17597	8.6132	8.85722	8.43506	8.3872	9.06598	7.8945	8.05866	9.3188	7.82291	7.11403	8.37603	8.16325	8.10785	8.97712	8.19168	6.65436	7.48244	8.64667	8.10083	8.68585	8.61861	8.51163	8.17431	7.63124	8.89904	7.6593	8.75913	8.14289	8.61041	8.46742	8.04211	7.57192	8.23603
SH3BP5	1.4694	7.25977	7.81499	0.000922121	0.00411251	1	7.07993	7.52668	8.94182	8.51145	6.78776	8.60303	7.23937	6.5596	4.423	5.29495	5.9094	8.10953	6.59184	6.95418	6.31504	7.54936	6.34966	6.36902	7.04719	8.11213	6.74083	6.23235	5.20749	6.09577	7.02408	7.33738	7.67136	5.50384	8.18496	7.61386	8.58956	7.29511	7.19146	7.57472	6.07678	8.31283	6.67602	7.27864	7.41245	8.08261	8.35503	6.33612	7.00027	7.626	7.63852	8.0423	7.31754	8.70309	6.99719	8.97837	7.31016	8.59557	6.6033	7.29544	7.3046	6.63844	7.93356	8.50459	8.76908	7.07938	6.44974	6.82322	7.2993	7.29933	7.03216	7.07148	7.84771	8.38785	6.10579	7.6057	7.12881	8.52153	7.15842	10.067	8.75454	7.56847	7.58739	8.25687	6.63647	8.35941	7.26141	8.61996	7.15738	8.43037	8.58371	7.99	6.90081	7.05585	7.986	7.83968	8.26711	7.45465	8.83344	9.00359	9.72672	7.38075	7.92722	7.79142	7.52572	7.49946	7.53465	9.88934	8.23032	7.67811	7.84533	8.49891	8.63121	7.71756	7.7559	8.24121	6.12262	8.40315	7.98275	7.5071	8.59805	7.40217	6.87962	9.09173	6.09025	7.57961	7.83672	7.94442	8.20201	8.62934	6.49249	8.54417
SETMAR	1.46906	6.44443	6.99932	9.39424e-07	1.36537e-05	1	6.13491	7.03797	6.49178	6.89184	4.73101	6.3037	6.73247	6.35292	6.50852	7.06597	6.27617	6.85308	6.11475	6.82849	5.63689	7.04024	8.11259	8.55904	5.71276	6.3905	5.1011	4.62129	6.57211	6.93977	5.67902	7.01945	6.53457	6.28823	6.26332	6.19101	6.0516	6.55585	6.30147	6.40644	6.29735	6.78155	6.2997	6.17461	6.3625	5.98486	6.54082	6.90817	6.04905	7.10885	6.17521	6.94284	5.63777	5.90755	7.00253	6.60187	6.85055	6.60965	6.27474	6.89615	6.93867	5.8076	6.3958	6.73857	6.6333	6.44827	6.93801	6.28622	6.52262	7.20603	6.50482	5.87663	6.90031	6.4002	7.22544	6.27297	6.85116	7.33132	6.6029	8.36543	7.06104	7.60109	6.84536	6.49765	6.7237	7.14376	6.87351	7.25393	6.79744	6.43387	7.7785	6.9197	7.51583	7.456	6.77983	6.93581	6.20617	6.16664	7.44389	7.43182	7.98206	7.91265	7.61724	7.46275	7.05199	6.89388	7.62813	7.29192	7.38939	7.17882	6.23198	6.96277	7.62623	6.37349	8.15776	7.32011	6.9841	7.85683	6.84153	5.84084	7.30292	7.15554	6.71569	6.69634	6.49236	7.21044	6.30193	7.21455	7.52974	7.45741	5.74532	6.93002
ZNF273	1.46902	5.48937	6.04423	0.000177359	0.00107304	1	5.09951	5.45377	6.19433	6.51753	6.24263	5.77168	6.67459	5.67481	4.72702	4.29762	3.84783	5.51634	5.48448	6.40572	5.5352	5.12738	7.17047	5.92178	5.26081	4.50822	4.98157	4.47174	4.08627	5.03488	5.90438	6.2507	5.10166	5.19477	5.93171	5.77228	6.25591	5.99032	5.3338	5.28939	4.69595	4.76363	5.23533	4.77819	4.86209	4.97727	3.58542	5.99619	5.11138	5.91054	6.15038	5.50522	6.00898	5.40345	6.11997	4.91506	5.68264	4.48716	6.13688	6.29121	5.56527	6.71842	5.4526	5.83302	6.6554	6.15425	4.95128	6.23153	6.86082	6.28407	5.6356	5.56022	8.20228	6.10589	5.40128	7.08363	5.87128	5.50372	6.45477	5.94533	5.6311	6.77773	6.54291	5.93931	7.17623	5.58866	5.70168	6.5906	4.74778	5.51064	7.1982	5.96226	6.53338	6.98168	5.65443	5.07369	5.58836	4.22875	7.22738	7.57877	5.09638	7.21963	6.31986	7.33137	5.85959	6.67239	7.21206	2.71628	6.08022	5.1671	5.43333	6.6352	6.01143	6.35487	5.24526	6.27303	6.50682	6.6291	6.00825	5.66257	5.69708	6.16155	6.55348	6.39652	6.16861	5.95145	5.33857	6.11088	6.08263	5.48222	5.12269	4.98321
NBPF11	1.46885	5.03819	5.59288	9.64985e-05	0.000652002	1	4.92533	5.62123	5.54769	6.13683	5.00716	5.653	6.34977	5.79531	2.70061	4.03848	4.81264	5.32818	4.18963	3.57479	5.08586	4.75044	5.30976	6.79994	5.923	5.50403	4.09478	3.5989	3.47891	3.72908	5.39911	4.00484	5.61564	5.29928	5.21771	4.36697	5.48747	5.45127	4.08282	4.08363	5.22276	4.64093	4.66241	4.47638	5.87382	4.70257	3.25279	5.73127	4.88264	4.36404	5.19575	5.81004	5.88642	5.9316	5.3785	5.48071	5.62983	4.28981	4.89154	6.08957	5.98285	5.90568	5.04356	4.94578	6.01813	4.42234	5.33007	5.48752	5.67549	6.85465	5.16212	5.69164	6.66633	4.38936	4.16813	6.05244	5.56339	5.16343	6.62793	4.62538	6.48918	5.32131	6.21988	5.69928	6.13583	5.86603	5.3638	5.94255	6.13616	6.12599	6.22748	5.46904	6.40131	5.0648	5.5656	5.60288	5.76223	5.7798	5.93188	5.53509	5.73972	4.65452	5.17072	6.15083	5.16326	6.15245	7.30509	5.63423	6.74958	6.50414	4.05128	5.86467	4.64408	4.69471	5.25179	5.58337	4.74727	5.98235	5.64153	5.23311	6.07817	6.08378	5.60547	6.18178	5.96171	5.12641	5.27552	6.14752	4.36214	4.82257	4.88281	4.75627
ZNF552	1.46835	5.52273	6.07693	8.5257e-05	0.000587884	1	6.1129	6.1821	5.00595	5.77059	5.04539	5.47121	6.2883	5.78972	4.83356	4.59575	5.27252	4.67921	5.96028	5.94159	5.91248	5.70701	6.47984	4.4278	5.48204	6.27419	5.06309	3.72767	3.5563	5.53511	4.7073	5.32696	4.66525	4.89494	5.56058	5.23028	5.90228	6.22235	6.27999	5.6467	5.20818	5.33558	4.84258	5.5349	5.97504	5.12089	4.55244	6.03166	5.0348	5.32642	4.8547	6.10604	5.7922	5.96952	5.86938	5.67164	5.23307	6.46041	6.08265	6.66248	6.80615	6.12737	6.21011	6.92299	4.55843	7.29103	5.55149	5.80953	5.02189	7.43121	5.46017	5.76741	5.68812	6.43686	2.92521	4.19576	6.76729	6.91635	5.26095	4.87578	5.8823	6.91716	7.18284	6.58105	5.92878	5.20091	6.28115	6.83594	6.01802	6.6371	6.3183	6.22705	6.52372	5.16233	6.13679	6.6366	5.09901	4.94621	6.41031	6.03237	6.39709	6.04545	6.98631	5.67302	7.17588	6.11859	5.79856	4.74802	6.42184	5.91857	6.01626	7.24884	7.21314	5.89724	6.15949	6.89394	6.65688	6.4554	5.62503	5.76003	5.40313	5.84629	6.55236	5.16475	6.72743	6.91389	5.22675	6.71466	6.28926	6.269	5.70343	6.77647
SPDYE6	1.46825	2.71004	3.26413	0.0121896	0.0342146	1	2.67992	0	2.92997	1.57035	3.27603	2.60068	3.66933	3.19843	2.25905	5.52341	2.74479	0	3.45046	3.61474	3.74919	3.79116	1.69392	0.296692	3.2685	3.73677	0.803194	3.03734	0.74169	1.57604	2.63083	2.1614	2.57885	2.80995	3.16438	0	3.62464	2.97367	2.68425	2.86636	2.30065	1.82363	4.0767	2.83495	4.41179	3.62289	2.73542	3.75458	0	2.84701	2.07027	0	4.33657	3.55782	3.3143	2.78578	3.37998	2.30477	2.82262	3.27946	3.30875	2.58936	4.6692	2.38686	4.97274	2.76485	2.41334	2.24483	3.94913	4.62563	3.32458	3.78276	3.14543	3.20862	0.965295	4.25945	3.91661	2.48827	2.66828	2.29134	4.16973	4.03412	4.00663	4.81951	3.22141	2.49922	3.52328	0	3.53928	3.49224	2.5971	4.72557	4.25038	1.93346	3.75421	3.30294	3.24751	1.94351	5.18455	3.59768	2.34964	2.4456	0.661685	4.5127	2.09097	4.69422	6.48772	2.72916	4.00811	3.56628	1.93736	1.02	2.33705	2.54596	2.85764	4.0486	3.0563	2.00321	3.81518	1.13566	5.17302	4.09961	4.27499	4.82214	4.17728	3.4613	3.34405	4.8767	2.68433	3.10292	3.82025	2.66642
NCAPD2	1.46812	9.1056	9.65957	0.000111407	0.000733051	1	9.09574	8.70591	9.52243	8.88762	9.68363	9.39105	9.9088	9.54229	8.29669	7.93908	7.91582	9.01317	9.31039	10.6938	9.41724	8.8196	9.47481	7.79686	7.63301	9.71519	8.67674	6.78441	7.40679	6.82275	10.0103	9.67511	8.91361	8.37851	9.19457	10.2492	9.20923	9.54461	10.1606	8.75577	8.59413	10.0154	9.38124	9.69007	9.88931	9.05828	8.98696	9.27155	9.28181	9.63607	10.5908	8.93647	8.7558	8.21051	9.10205	9.34314	9.06245	8.66413	9.21821	9.14458	8.70647	9.41205	9.92728	9.02942	10.7772	9.6313	10.4764	9.50292	9.53871	9.51271	10.4203	10.4334	10.2948	9.39966	9.85629	10.1879	9.83045	8.93211	10.1462	11.1212	9.86355	9.59935	9.22593	9.90294	9.84324	9.65538	9.46932	10.1485	9.32237	9.83727	10.5288	10.1999	10.9282	10.4646	10.5201	11.803	9.47191	9.02902	9.41884	8.90491	8.41945	8.96932	8.78354	9.25045	8.82501	8.61329	10.1203	10.4804	9.8557	9.86148	10.2084	8.977	9.76135	9.54251	8.17912	9.26038	10.1591	8.69841	8.61313	10.2553	9.83089	9.86111	8.95172	9.91269	8.28952	8.07201	9.19224	9.42467	10.0851	9.79424	10.7291	8.79295
SMAD1	1.46766	7.76447	8.31799	0.00766363	0.0235651	1	8.42439	7.6479	8.47181	8.20175	7.82797	7.80169	7.88447	8.47069	2.93972	4.26013	4.38597	8.8098	8.99102	8.75163	8.41185	8.89081	7.26092	2.9542	7.50977	7.4201	8.40594	4.73479	3.67639	5.53292	8.59356	8.49385	7.65173	7.02077	7.86714	8.82604	8.62472	8.74439	8.79536	8.25763	8.49742	8.88064	8.32317	8.47102	9.03343	8.93083	8.76182	7.30654	8.95941	8.20625	8.31774	8.28329	8.32588	7.33333	8.2035	8.50804	7.43506	8.63166	8.87934	8.20201	7.82863	7.3066	8.98932	7.84147	8.10554	8.18921	8.27228	8.06733	8.3096	9.27077	8.74933	8.24385	8.72469	8.63967	7.85893	8.58463	8.70929	8.80011	7.79862	7.96979	8.45402	8.27756	8.66666	8.58662	7.99363	8.56989	9.11107	7.60015	8.60348	7.93755	9.1309	8.89876	8.46486	8.99666	9.13587	7.82194	9.08341	7.97701	8.44646	6.4349	7.78199	5.70552	6.20668	8.44023	8.39558	8.15322	8.46958	8.017	7.72401	8.54625	9.14541	8.78146	9.12296	8.46271	6.44966	8.09763	8.07343	7.26449	9.31312	8.34843	8.41192	8.47398	7.9467	8.43399	7.96236	9.36884	8.30679	9.08516	8.68318	8.7555	8.02309	8.97514
FIGNL1	1.46715	6.79244	7.34545	0.000402219	0.00210243	1	7.05591	7.04921	6.94776	7.21176	7.13575	7.12535	7.24765	6.24784	5.42436	6.04807	5.32978	6.44373	6.59611	8.05596	7.89399	7.10871	7.52285	5.81759	5.35203	6.60083	6.81013	5.37767	5.04149	5.95848	7.82758	7.59567	7.12041	7.2835	6.91987	7.58636	7.5401	7.88679	7.98856	5.94847	7.67897	6.83113	6.93296	6.78955	7.01016	7.15981	7.43682	7.26072	8.57784	6.93171	6.67196	5.01612	5.86117	4.68935	6.63998	7.15027	5.32195	7.11154	6.02927	7.00814	6.76926	7.52478	6.55006	6.79388	7.90624	7.2912	6.86533	6.88366	7.40199	6.53191	7.71697	8.26555	7.22938	6.52888	6.54266	8.9319	8.14208	6.55349	8.31343	7.86703	7.92778	7.9555	10.2582	7.82313	6.53777	7.30032	7.67936	6.62224	7.83565	7.28966	8.53341	7.90485	7.63827	8.0668	7.36793	8.58501	6.30606	6.83411	7.26412	6.03089	6.25044	5.79152	7.09314	7.48432	6.23964	7.1256	7.79156	8.36441	6.93886	8.36558	7.84474	5.86902	7.33103	7.47112	6.52403	6.12917	7.8684	6.66098	7.52485	6.53918	6.66556	8.68367	8.60688	6.9447	6.7608	6.34984	7.22528	7.47734	7.84729	8.16313	6.99987	6.38678
GRHL2	1.46709	7.92359	8.47654	1.70097e-07	3.29312e-06	1	8.21038	7.84044	7.96535	7.43301	8.20164	7.85539	7.75446	8.25366	6.72134	6.69963	7.54936	8.24316	7.69411	8.28089	8.82579	8.57815	7.93568	6.27264	7.35868	7.93823	8.18218	6.94844	6.63024	7.15687	8.23284	7.25726	7.70165	7.64248	7.80354	8.85247	8.16773	7.98126	8.48376	7.49632	6.73224	6.95009	8.25676	8.22349	8.49509	8.43713	7.30127	8.17352	8.21574	8.89838	8.01162	7.94562	8.00513	7.59038	8.44498	7.75519	8.15774	8.91485	8.02126	8.80365	8.26319	8.65186	9.1035	7.703	8.28711	8.21727	9.03821	8.29422	8.42018	8.93214	8.59599	9.07552	8.74311	8.13447	7.5622	8.60913	8.79687	8.06818	8.18618	8.34753	8.89	8.86886	8.54015	9.20467	8.63459	8.10217	8.57638	8.30357	9.26522	7.86928	9.0489	8.79365	10.241	8.67387	9.51364	8.38352	8.33038	7.94792	8.33464	9.04947	7.6475	7.70184	7.63367	8.30062	7.72608	8.54854	8.88813	8.63758	8.96314	9.02119	8.57892	8.62951	8.74399	8.44484	7.33611	8.13073	8.74251	8.51165	8.28584	8.33078	7.66006	8.52249	8.24526	8.24507	8.59783	8.34581	8.51947	8.09317	8.19673	8.70985	8.16958	8.22685
TMC1	1.46702	1.71165	2.26453	0.0319186	0.0734425	1	2.20045	2.34388	1.92604	2.51389	0.97457	1.96691	1.98694	1.01331	1.50658	0	1.13808	1.43218	5.2779	3.07821	2.35434	0.316282	0	0	1.89946	0.0191134	2.87559	1.89456	2.99746	0	0	0	2.8869	1.40944	0	2.01016	1.02724	0.592655	1.10458	0.558238	4.18184	2.26652	0	2.00106	3.73359	2.99548	0.490876	0.347066	0.167227	0	2.22826	0.685473	3.62119	2.45795	0	2.73469	0.107285	2.69545	3.72718	3.00183	3.70224	3.59731	2.58617	1.80053	2.55291	3.4727	3.23778	1.19867	2.23508	3.24878	2.06284	1.96502	0	1.54323	2.31551	2.74223	0	3.67949	3.98099	1.90709	1.51251	1.48108	0	1.22991	2.63554	2.19379	4.53617	0	2.4053	0.52989	2.62378	2.20642	2.28029	4.82691	3.22782	3.54177	0.485346	2.29192	3.22639	3.23244	0	0.899316	0.664026	0.118318	2.19231	5.35671	1.4406	2.74915	2.60127	3.44146	3.91192	0	4.55079	3.58592	1.71899	0	0.899928	0	2.1663	3.16462	3.12677	0.400906	0	5.85079	4.76548	3.38973	2.48003	4.84721	1.98698	3.48202	1.10662	2.7689
MAGIX	1.46689	4.89003	5.44279	0.00148831	0.00609407	1	5.94919	4.67662	2.68633	5.31748	3.17166	2.9829	3.63037	3.65289	6.28687	5.16066	5.65195	5.67137	5.37849	4.29622	4.88498	5.28896	3.27008	7.72406	4.47573	5.78778	4.44759	6.76545	5.92458	6.22799	3.41364	5.70934	5.0022	6.08353	5.03336	2.67175	4.09587	5.0075	5.2251	4.24027	4.6056	3.94288	4.08166	5.36886	4.22049	4.76987	4.10795	4.85217	4.08262	6.52456	4.86878	5.44661	4.38749	5.61866	4.93939	4.62547	4.43343	4.00314	4.85786	5.92663	5.77038	5.02239	6.1108	5.36285	4.78841	5.06378	6.14762	5.55928	6.28796	5.65194	3.83485	4.30047	4.44473	6.65101	3.91129	5.15009	6.67735	5.59164	4.62771	5.55303	4.84451	5.74371	5.46285	5.99486	5.54852	4.38213	5.12553	5.65974	4.67591	3.25834	4.74011	5.5994	4.5371	4.91446	5.78024	5.82532	3.1968	4.35654	5.98059	4.80453	5.4134	7.67862	6.2328	4.67507	6.42678	6.45274	5.03809	6.01016	6.20221	4.81683	5.70446	7.02249	5.66302	6.4238	6.6662	5.46533	6.27327	6.2292	4.71087	4.63974	5.64469	4.68889	5.21867	5.00108	5.03302	5.6991	6.43553	5.87693	7.30122	5.01051	5.17452	5.95342
GARNL3	1.46682	4.77139	5.32408	0.00422323	0.014524	1	5.06791	7.37047	3.46139	5.61738	4.12756	6.65224	5.08097	5.177	3.50947	4.77595	5.46853	1.37156	7.0768	3.68146	6.28382	6.77894	4.38539	6.49257	5.02697	3.84299	3.79951	0.843659	2.12842	5.09386	5.37945	2.65844	2.83032	5.37783	5.59035	4.68191	5.65199	3.73369	4.39446	4.51872	4.30471	3.26439	5.97918	5.10331	5.79604	4.81767	4.06587	4.06953	5.67851	4.41156	5.91095	4.83431	3.38179	5.13551	5.33906	4.7983	5.78305	4.92797	6.05968	5.15576	5.44895	4.81691	5.32122	4.7267	4.44935	5.02737	4.75318	6.40615	5.26285	6.71489	5.59271	4.7764	6.09521	5.55811	3.43426	5.55997	5.15104	4.62388	5.46878	4.13061	3.54702	5.75651	4.94955	4.57096	4.1852	5.87963	4.34979	6.22872	5.39831	3.9646	4.8778	5.71546	5.28833	5.69033	4.37633	5.86162	4.01067	4.49389	6.31013	6.97848	5.02307	5.31194	4.85039	5.56391	5.57784	5.47849	7.17549	5.93417	4.53214	5.55971	4.69718	6.24739	5.59404	5.36707	4.94079	6.39972	5.66502	7.09548	6.42742	5.20543	5.84866	5.15948	4.30905	4.08029	4.95966	5.88261	5.0021	4.89957	6.14969	6.73007	4.5122	5.54474
KANSL1L	1.46678	4.89035	5.443	1.86772e-05	0.000166466	1	4.74427	4.39653	5.0126	5.77405	5.31393	5.62936	5.62745	4.71606	2.71518	4.32533	3.55771	5.07965	5.15997	4.99908	5.51795	5.63669	5.0338	3.95796	4.72494	5.00919	4.3744	3.1904	3.0894	2.99603	3.73727	3.91423	5.49533	4.61168	5.91962	5.52881	5.73365	5.69834	5.27837	4.64177	4.59736	5.56306	4.72768	4.9184	5.40577	5.16877	4.86465	4.76148	4.70285	5.33429	4.48426	4.51385	4.94289	4.89105	5.45881	4.70132	5.54438	5.20448	5.6969	6.24219	5.16158	4.9326	5.75967	4.94076	4.87057	4.97791	4.61959	5.30312	5.45019	5.44559	5.20591	4.90171	4.69539	4.46364	4.74835	4.45449	5.49094	5.62078	4.73241	3.86891	5.39769	5.92741	5.64891	5.28288	4.61605	5.17355	5.3048	6.64385	6.19446	6.0181	5.38619	5.29345	6.04151	4.995	5.84997	6.13055	5.26804	6.44836	5.98421	5.63929	5.95116	4.77513	4.42324	6.51894	5.50978	5.13117	6.94316	5.34625	4.84372	6.02828	4.8932	6.11464	5.73499	5.40523	4.70904	5.29893	5.68893	6.08248	6.02951	4.94323	6.67746	4.91405	5.81991	6.91638	5.46801	5.7052	5.26299	5.5738	5.29748	4.61807	4.83432	5.99906
TMEM216	1.46663	7.65148	8.20399	3.59857e-06	4.19306e-05	1	7.26346	8.51664	8.06297	7.25621	8.54675	7.46797	6.16503	7.03934	7.34346	7.33315	8.21611	8.15229	7.69563	7.11611	8.31226	8.0211	8.62518	9.00823	7.50442	8.45698	7.75401	5.97021	6.58198	6.72986	8.25877	8.00055	7.633	8.07835	8.1235	6.94225	5.55486	8.52224	8.10974	7.95022	7.83636	6.73315	8.67129	7.47944	7.89098	7.98529	8.10707	7.83826	6.71655	8.42164	7.10635	7.56599	7.91395	7.84545	7.48868	7.64881	7.33436	6.13997	7.22857	7.64499	8.47385	8.17863	7.45208	7.95967	7.46292	7.2403	9.62666	8.4708	8.08516	8.99138	8.61211	8.65252	8.36929	8.22661	7.52454	8.83843	8.05703	7.50722	7.89718	7.87836	8.45973	8.56957	8.62755	7.94467	8.62081	8.72926	8.21031	8.30658	8.59548	8.12698	8.22065	8.34283	7.06514	8.72789	7.46549	8.09556	8.19797	8.0782	7.93514	9.60915	8.70754	8.81841	8.68047	8.72126	8.39861	7.39615	9.04305	8.60151	8.77272	7.45405	8.12128	8.04659	8.69543	8.33324	8.55391	8.70301	7.73776	8.75804	8.04739	7.61589	8.23355	7.32398	7.77068	8.32298	7.22103	7.12404	8.18255	7.56494	8.20678	7.89562	7.30675	7.40127
TP53	1.46643	8.37584	8.92815	0.0178251	0.0463859	1	9.14263	6.19793	8.20803	7.92389	10.0635	8.78861	7.9222	9.43539	8.28747	6.27041	9.51384	6.4548	6.37613	9.39446	8.42621	9.60807	6.27926	7.26206	8.85732	9.47985	9.50528	7.06856	5.1854	7.97221	6.52345	9.2798	9.37112	5.60414	9.18554	7.84734	8.8411	7.5406	9.51296	9.90427	8.58872	9.68153	10.3841	8.88917	9.95409	7.66498	10.2274	9.64894	8.87456	9.69281	8.74236	7.88286	7.18079	7.72961	7.6566	9.58205	7.54241	9.24945	8.35044	8.60376	8.22691	5.33638	8.79982	8.47487	9.97597	6.67843	6.25576	8.75335	10.5906	10.0594	9.94949	9.80054	8.9761	6.86578	9.8012	7.19848	10.3648	9.37333	10.4397	10.2721	9.98764	5.69922	8.85241	10.0152	10.0487	9.52296	8.2549	9.34028	9.58386	9.66405	7.23857	7.81751	9.98646	7.38697	9.24561	9.7642	7.56768	10.6063	7.85935	7.89681	9.35573	8.95376	6.15214	7.6678	9.68905	7.46276	8.45329	10.2276	8.62603	9.38924	7.27239	9.82498	9.53241	9.32007	9.76015	7.57661	9.6105	9.03027	9.50491	9.65478	9.39479	9.78674	8.03001	9.74599	5.75007	9.06781	9.81242	9.64446	10.6238	10.5627	7.60888	9.37615
TOR3A	1.46637	8.65105	9.2033	3.62935e-09	1.24845e-07	1	8.15615	8.17461	8.85536	9.33879	8.39257	8.81414	8.99988	9.31787	8.9187	9.48147	8.93149	8.51437	8.1816	8.86268	8.26227	8.43724	9.77416	9.41389	9.18639	7.49001	8.34855	7.83426	8.61028	8.32721	8.38353	8.61793	8.6711	9.3087	8.57277	8.05299	8.07891	9.28495	8.33096	8.10396	8.34169	8.39779	8.51813	8.82583	8.88251	8.45646	8.29735	9.03285	8.69112	9.05053	9.10047	8.97568	8.22258	8.48539	8.29913	9.07284	8.51828	8.09337	8.59652	8.44433	8.47715	8.99203	7.97064	8.74179	9.89753	9.21635	10.3272	8.81205	9.17575	9.27961	9.27159	9.06188	9.52168	9.22105	8.37344	9.0955	9.05125	8.72644	10.3281	9.21002	10.5842	8.59816	8.72049	9.44836	9.25904	9.55122	9.35524	8.6728	9.28366	9.37787	9.2426	9.97117	9.2534	8.92406	8.51419	8.7798	9.14054	9.15482	9.36866	9.6823	8.89085	9.00028	9.10733	9.54521	8.444	9.2059	9.78423	9.60972	10.0472	10.2015	8.32075	8.71022	8.4762	9.16403	9.57355	9.31353	8.82478	9.07018	9.50392	9.17522	9.76827	9.4879	8.9617	9.89748	8.79502	8.53309	9.44876	9.10009	9.10645	8.89666	8.60768	8.49493
PLEKHB1	1.46636	4.28807	4.84031	0.0240325	0.0588097	1	3.24918	4.08663	4.25435	7.75742	2.78592	5.84191	4.14694	3.63027	6.17678	4.31278	4.48706	3.47192	4.05645	4.7798	3.03271	2.84545	4.39577	6.18894	5.64419	3.91539	3.65202	0.714891	3.99943	4.15423	3.40005	5.02213	4.11942	1.956	4.61479	2.06788	4.9661	4.03741	4.12792	4.47508	1.49407	4.76673	3.54903	4.80649	3.3007	3.71202	3.66183	4.25415	5.23082	4.78238	3.29091	5.58599	3.57306	4.22079	4.54237	6.90916	3.62072	3.99633	5.86224	5.96357	4.74406	3.8052	6.85236	5.98275	4.12121	4.1758	4.74909	4.58683	5.5208	2.3665	3.92137	3.31564	4.62966	2.69535	4.70086	3.49837	4.87813	3.38059	6.3617	6.81275	5.53139	3.15681	3.78598	5.02567	4.8732	4.34577	3.47808	5.10595	4.7536	3.4374	5.1148	7.13768	3.91713	3.71631	5.01119	4.41145	5.00727	5.11483	7.77241	7.359	9.63325	6.79625	4.63734	4.93392	5.43223	5.34228	2.09294	4.21384	5.03407	4.4739	2.96426	7.41776	5.03903	7.26394	4.84399	4.57547	4.15354	4.96364	4.61643	3.39821	4.183	2.10355	4.20349	5.81872	4.1839	4.82211	6.10372	6.07576	4.89303	4.31383	4.46169	7.66199
BCL2L11	1.46601	6.98711	7.539	9.66703e-07	1.39646e-05	1	6.49438	7.2367	7.52747	7.85868	7.52545	7.59691	7.12294	7.83276	5.54317	5.58658	6.59838	6.55069	7.15468	6.86357	7.16568	6.37306	6.26414	7.05344	7.84731	7.48671	6.68736	7.24352	5.12278	5.75463	6.96649	6.97264	6.51099	7.08214	7.47431	7.64812	7.15358	7.43599	6.53163	6.78194	6.50739	6.89609	7.08813	6.89436	6.89432	6.84794	6.88715	5.96903	6.4698	6.92882	6.97058	7.05915	7.449	7.99253	6.8697	7.62497	7.04919	6.57775	7.66282	7.41579	6.93699	6.90191	7.79845	7.19373	8.30489	7.97122	8.01508	7.87416	7.11642	8.41182	7.49656	7.66642	7.82292	7.37716	6.63221	7.43721	7.58969	7.18177	8.41113	7.55493	7.97893	6.26407	6.31145	7.86072	7.57428	7.28725	7.57363	6.94652	8.02327	9.05994	8.29233	7.74777	7.76697	7.95413	7.47621	8.79884	7.3594	6.81555	7.97092	6.44587	6.69307	7.28342	6.93952	7.57976	6.88226	7.24624	8.10404	8.23441	7.83681	7.47577	8.19741	7.91954	7.29061	7.32326	7.91505	6.73059	7.97007	6.53725	7.59568	6.77376	7.34096	7.38033	7.96051	8.35997	7.90826	7.21411	6.90662	7.10305	7.85232	7.65895	6.85575	7.97678
ANKRD16	1.46596	5.85426	6.4061	2.83339e-06	3.43395e-05	1	4.96651	6.11999	5.01616	5.61477	5.70687	5.77828	6.5212	6.21649	7.23143	5.25916	6.5574	7.00457	6.56201	4.88802	5.20513	7.01434	5.99163	7.34578	5.53784	4.87516	5.22831	5.64772	6.2249	6.50987	5.64315	6.1918	5.82554	6.51068	4.72745	4.97144	4.56574	5.3157	4.62338	5.90084	5.09168	5.25976	5.93673	5.98858	5.78982	5.38279	4.7818	6.01254	5.2735	6.64898	7.03549	6.39564	5.08008	6.12292	5.25661	6.33202	6.32428	5.99416	6.58949	5.69324	6.14389	5.99463	5.83525	6.93508	6.20297	6.5642	6.09342	7.04034	6.52659	6.4134	5.78736	5.95984	6.22907	6.93987	5.67695	7.25171	6.32666	6.97621	6.48384	6.72155	6.40847	5.62652	7.57164	6.19456	5.98551	6.24632	5.92392	6.69829	5.71977	6.76768	6.74513	6.42634	7.3985	5.72905	7.13405	6.08885	5.36135	6.67943	5.85314	7.30597	6.29577	6.85847	6.78811	6.755	8.27922	6.73194	5.84192	6.04088	5.47988	7.00702	5.99903	6.05033	6.14068	6.25897	6.01648	6.96334	5.7397	6.49937	6.38494	6.1826	6.8819	6.95557	6.18431	6.59189	6.8296	5.45288	6.07424	6.28695	6.64134	6.10726	6.60181	5.43174
ASXL2	1.46565	6.48107	7.03261	1.62994e-05	0.000148368	1	6.34437	6.19435	7.36608	6.86159	6.09838	7.19622	6.22318	6.10364	4.63637	5.18045	5.05611	6.88131	6.89204	7.13673	7.05574	7.54885	6.29309	3.6727	6.226	6.1614	6.50049	5.31165	5.25535	4.9027	6.68972	6.83659	6.10008	5.39237	7.08092	7.03703	7.47196	6.9573	7.05708	6.35852	6.87065	7.12028	7.18184	6.77137	7.13189	6.68248	6.99055	6.95124	6.99032	6.64702	7.2318	5.92852	7.14956	6.13451	5.84649	6.93396	5.78624	7.31192	6.56165	6.77167	6.08609	6.75188	7.55261	6.12753	6.79067	7.42136	7.52931	6.60141	7.36939	7.81737	7.1339	7.05389	7.18349	6.72662	7.27379	7.49074	7.26584	7.25274	6.7154	7.65447	7.49396	7.72738	6.84068	7.66419	7.01619	6.80744	6.95712	6.8414	7.75367	6.46059	6.93291	7.59598	7.3899	7.82858	7.54103	8.02025	7.19199	7.22071	7.59521	6.10394	6.31296	5.37286	6.27994	6.51824	6.08501	6.49163	7.10144	6.51029	6.16489	7.73813	7.30729	7.27896	7.45317	7.36624	5.30708	6.14588	7.45856	5.87559	7.03457	7.15907	6.99731	7.23364	6.51857	7.49922	6.3151	7.21624	7.1285	7.35989	7.4311	7.30385	6.11845	7.62837
FBXO27	1.46549	7.40874	7.96012	0.00609483	0.0195493	1	6.71518	7.37992	5.91065	7.15334	7.58823	7.41636	6.62215	7.15353	7.34611	2.51879	7.91643	8.43759	8.29514	8.98874	4.07939	6.14627	8.56084	4.81106	7.29312	6.49669	9.45708	7.23059	7.79325	7.57595	7.39235	6.98933	7.31236	6.44223	7.52343	6.67134	6.76699	8.80368	8.41632	7.85477	8.99128	5.67214	7.70349	7.47615	7.4186	6.32841	7.77886	7.91274	7.15379	8.85988	7.95844	8.3656	7.48998	8.83298	8.40661	8.27505	7.60408	8.11245	7.62964	7.82286	8.20417	6.99292	7.17773	8.1525	7.73591	6.83959	6.5918	8.3317	9.75216	8.94264	9.33484	7.10354	7.89571	6.82461	7.26983	6.01299	6.54266	7.71245	7.01756	7.91987	8.2035	8.03687	9.35224	11.3524	8.40933	8.15753	7.39099	8.29557	7.94741	8.08465	7.86527	8.40299	7.7894	9.19944	7.84661	7.02849	8.46733	8.31611	8.7673	7.63014	5.11968	7.86791	7.51879	9.41657	7.87901	7.78742	8.37814	8.00149	8.65117	8.39148	7.74768	8.37531	8.00338	8.31166	7.63182	8.07494	5.11946	8.77129	8.83251	8.9381	9.49141	8.27196	7.29311	7.19608	10.1244	7.72456	8.06864	8.08691	6.72824	6.92852	7.47674	6.48385
SLC44A1	1.46544	8.80465	9.35598	0.000140098	0.000877788	1	8.46086	9.67556	9.326	8.91763	8.42744	9.59465	8.39174	8.80572	7.72142	6.62978	8.61377	8.54242	10.2565	9.64517	9.52174	9.45901	7.28748	7.10513	8.04011	8.34007	9.36947	7.92386	7.69891	7.89854	8.59176	8.64408	7.82238	8.21697	10.2014	9.2189	9.12718	9.17308	10.7124	8.67547	9.26648	8.89136	9.04334	8.60398	9.57856	9.38866	9.03899	8.23159	8.66635	8.67507	9.99634	8.70614	8.15974	8.33293	9.14121	8.27642	8.75496	9.82042	9.47489	8.53133	8.29138	8.92678	9.22518	9.78046	8.63508	9.6756	9.08709	9.33707	9.93637	8.11792	9.67688	8.30647	10.6484	9.67616	9.39232	9.39162	9.18027	9.0914	9.88858	9.31702	9.49073	8.95046	8.4722	9.15746	9.38967	10.083	9.63021	9.10648	9.92695	8.39359	9.02919	10.2161	7.77164	10.0401	8.63842	10.4016	9.10327	9.82488	10.0134	8.6392	8.14381	8.51841	8.102	8.50735	8.74995	7.70909	9.50475	8.51589	9.14279	10.0408	9.00575	9.78085	9.39195	9.67175	7.26456	8.65784	10.9639	10.0777	10.2571	10.3338	9.89746	10.097	9.79745	9.19986	9.00559	11.2686	9.71469	9.66035	9.78305	10.6818	9.3588	9.04404
ADAM17	1.4653	8.01347	8.56467	0.0025849	0.00964769	1	8.0444	7.96492	9.43133	8.85204	7.5582	8.26564	8.29027	8.22069	3.6761	6.39129	5.41999	8.22455	8.66867	8.49518	8.53987	9.17917	7.86382	4.63177	9.04674	8.38237	8.04858	5.71869	5.63216	5.23907	7.62918	8.66143	7.93363	7.24817	8.30636	8.58302	8.23569	8.84827	8.59708	8.46613	8.60989	9.66708	9.2217	7.80444	8.71828	7.87791	8.59743	8.95734	8.82507	8.7857	9.44045	8.27654	8.81987	8.39601	8.10977	8.34628	7.46332	8.17372	8.23408	8.24883	7.80159	8.22615	8.23597	7.49869	8.16426	9.22997	10.3111	8.54072	9.32663	8.90914	9.42946	8.04277	8.92096	8.51684	9.59844	9.40061	8.35741	9.42503	9.50436	9.59043	9.35178	8.86747	8.50697	9.18548	9.21785	8.94941	8.91311	8.04893	8.76207	8.39481	7.82191	10.1081	7.64472	9.82743	8.37802	8.94807	10.0857	9.07372	9.01371	7.51547	6.6751	6.79561	6.83836	8.87379	7.74033	8.66689	8.51317	7.88377	8.28785	8.80049	8.6677	8.15988	8.37546	8.59246	5.9287	7.42686	8.82191	7.29776	8.36273	8.52169	8.38285	9.13394	7.94186	8.44859	8.42292	7.58952	9.14285	8.43658	9.08714	7.98449	8.31	8.003
BHMT2	1.46515	2.40639	2.95744	0.00916531	0.0272313	1	1.74028	1.59825	4.59165	5.02023	1.13434	2.04863	3.03054	1.72695	1.71918	0.315369	1.51411	1.85784	3.9305	3.56107	0.546939	2.87187	1.06225	3.22951	1.67499	1.05328	2.06993	0	0	1.44184	2.60128	2.42332	2.72102	0	3.28419	0.910261	2.99249	3.55789	1.0715	3.39709	2.00674	3.75427	2.85294	3.75363	2.84807	4.0808	5.11667	1.60284	2.11325	2.33938	2.02906	3.6018	2.41697	2.0042	0.08184	3.61891	3.16817	4.50623	2.32857	2.3518	2.96582	1.80865	3.83823	3.06776	3.0219	1.86263	1.55197	1.34835	1.77321	2.24479	1.68362	1.84374	3.32183	3.6245	0	3.01964	3.4152	0.456913	1.43364	4.08693	1.05295	2.11302	2.18792	3.62937	4.36228	3.99983	3.19794	4.16577	4.50523	3.09922	4.00618	4.06483	4.11062	1.9452	3.43794	3.91762	1.83887	3.56092	4.23038	2.91471	3.58505	2.50002	1.85639	4.17933	2.24362	3.30142	3.9477	3.44394	2.7862	3.5443	3.50448	2.68111	1.59441	4.32919	2.70401	2.41343	1.28268	2.50594	3.21549	3.42634	3.18867	1.86144	2.8119	5.0286	2.89121	3.3983	3.76135	4.34715	3.93773	2.97175	2.33937	4.55812
SLC26A11	1.4648	6.07042	6.62112	0.000180763	0.00108947	1	6.17141	6.63494	6.9272	7.19954	6.24979	6.73864	6.11715	6.93162	5.53184	6.60475	5.55222	4.30484	4.82202	4.04963	6.38828	6.74401	6.73643	6.77793	6.00314	6.58285	4.98628	5.33769	4.34879	5.07572	5.9756	5.17886	4.59407	6.262	6.24811	4.57011	5.97885	6.78764	5.80581	6.39918	5.66925	6.67233	6.28168	6.35235	6.0631	5.59012	5.48247	6.00164	5.05549	6.87538	7.04797	7.01512	6.41182	7.16047	7.35383	6.57128	6.78618	5.43009	6.05592	5.79496	6.25607	6.98501	6.35155	6.63712	5.63686	6.43855	6.70313	6.23574	7.32554	5.65903	6.09726	7.32316	6.5934	6.52541	5.29419	6.82678	5.8629	6.72979	7.68903	5.3416	8.06449	7.26619	7.74114	7.05558	6.70208	7.55367	6.49138	6.98208	7.16562	6.54499	7.06669	6.85093	7.76423	6.4233	6.6882	4.24042	7.07984	6.59511	6.98251	3.59211	7.8691	6.70951	4.90753	7.46075	7.41393	7.06695	6.96151	7.08403	7.71835	6.97694	6.16589	6.7297	6.08097	6.2374	7.21573	6.13326	6.44145	6.93403	7.16856	6.66174	6.98547	6.11952	5.53277	6.55496	7.03646	6.02235	6.76838	6.31563	6.50329	6.37013	5.84429	6.12861
EPM2AIP1	1.46469	5.32199	5.87258	1.55048e-06	2.05564e-05	1	5.07272	5.08448	5.80326	6.59026	4.23533	6.14208	6.20356	5.08232	3.622	3.42406	4.43584	5.75036	5.29376	4.95384	4.53293	5.72435	5.38082	4.96746	5.20613	5.47335	4.56392	4.1902	4.0476	4.39571	4.98297	6.29431	5.62717	4.59345	5.58703	4.46639	5.94034	5.94638	5.25118	5.37074	5.63713	5.98363	5.5284	5.39298	6.51516	5.31496	5.46217	5.50373	5.2678	5.25753	4.81843	5.20312	5.54033	5.81963	5.52729	5.99888	5.16909	6.22963	5.48746	6.10023	5.52894	5.43678	6.08504	5.33997	5.61263	5.15413	5.61349	6.08482	6.93533	5.52217	4.63684	4.88865	6.48504	5.72839	5.51159	5.43754	6.10865	6.37685	5.50027	5.59578	6.17881	5.69768	6.02247	6.24735	5.98204	6.47906	6.269	5.93897	6.4087	5.33034	7.41956	5.97738	5.29785	6.57332	6.13543	5.92332	5.38649	5.5914	6.35716	5.93002	7.11244	4.70617	5.09393	6.78193	5.41749	5.87241	6.41891	6.23084	5.91535	5.79221	5.80811	5.88359	5.93341	6.25673	4.96278	5.20219	5.45125	5.47961	6.2326	5.40408	6.44312	6.39715	5.22401	5.97046	6.19313	5.97788	5.90827	6.27816	5.63763	5.50019	5.09847	6.15252
MAP4K3	1.46379	6.91049	7.4602	9.99022e-07	1.43405e-05	1	6.79901	7.17805	7.50634	7.91494	6.65653	6.83786	7.29669	6.93895	4.18367	5.524	5.62287	6.90394	6.90345	7.01418	7.05372	7.15621	7.54746	5.57442	7.49293	7.13739	6.71215	6.13103	5.80276	5.65774	7.39913	7.05364	6.85023	6.29852	6.9261	7.09175	7.88289	7.35831	6.94351	6.60827	7.49485	7.12367	7.02276	6.77207	7.12363	7.16418	6.81886	7.6255	6.8485	7.59856	6.91568	6.83976	7.56689	7.27084	6.52354	7.08648	6.65067	6.88194	7.15499	7.30557	6.71522	7.82325	7.33033	7.28299	6.81971	7.50763	7.93341	7.12433	7.89364	8.55961	7.22792	7.22834	8.02732	7.05043	7.3326	8.03776	6.79318	7.86765	8.02181	7.92946	7.24921	8.53081	7.46462	7.27336	7.69294	7.6683	7.40745	8.20934	7.98025	6.87889	7.63486	7.59385	7.77297	7.63445	7.3828	8.0866	7.89234	7.50564	7.68004	7.93962	7.82902	6.511	7.26728	7.61583	6.71084	7.58377	7.80119	7.20213	7.47981	7.96139	7.70833	7.53307	7.7104	7.13669	4.92275	7.08919	7.25426	6.50574	7.34295	7.35575	7.17323	7.99181	7.14969	7.50856	7.20558	6.72891	7.89605	7.30173	7.56961	7.05319	6.38963	7.33081
TMEM241	1.4635	6.54531	7.09472	8.2435e-05	0.000572001	1	6.38935	7.15049	6.06108	6.26875	5.99617	7.09776	6.85303	6.24828	6.61368	4.74468	6.43926	6.79751	6.55542	7.02553	6.3906	7.801	6.63658	5.22673	5.17617	6.56776	6.43688	5.98971	7.05618	5.38703	6.89733	6.50158	6.26143	6.15535	6.27661	6.47665	7.0274	7.23311	7.37677	5.79865	8.20501	6.76223	6.22028	6.17621	7.55513	5.49248	6.53178	6.72586	6.99595	7.58901	6.26938	6.16115	6.59124	6.4535	7.42521	5.70269	6.98557	7.70444	7.15205	6.25925	6.76382	6.515	6.76016	6.14573	6.11545	6.96209	7.4221	7.16482	9.13926	6.7206	6.65147	6.25684	8.09217	6.41307	6.20127	7.07877	6.85655	7.93708	6.71905	7.82626	6.0942	6.60824	8.56769	7.73634	6.92265	5.71698	7.51039	6.39863	7.06668	6.09267	7.88062	6.40125	7.12509	6.93662	6.74684	8.36626	6.02477	5.74179	7.75722	6.2584	7.54963	6.49221	6.21904	6.05039	8.11371	7.1076	6.92457	5.76693	6.98168	7.1192	7.96575	7.35197	7.88996	7.43566	6.02179	7.40694	7.54417	8.93302	7.36726	7.21024	7.49442	7.07756	8.8433	7.04879	7.0702	6.39051	5.85135	6.3162	8.08143	7.16677	8.82112	6.33849
RASGRP1	1.46317	4.8939	5.443	0.0357543	0.0805739	1	5.79437	3.40323	5.02157	4.47303	5.75851	7.91846	5.01223	5.75393	1.13778	3.0125	3.13926	3.32501	0.594631	4.53003	4.57888	4.95631	2.71914	2.44109	4.22376	3.65171	3.93233	6.40182	3.61707	5.42415	2.64586	3.22333	4.45241	5.11623	5.1363	4.23193	5.18574	4.05441	5.14767	6.97387	7.65042	4.82906	4.57152	4.58928	5.81333	5.48681	4.71972	4.49073	4.71219	4.63722	8.06888	5.70923	6.92776	7.19702	5.08865	6.39998	4.11436	6.18783	5.82351	5.86306	7.17567	4.54663	6.54564	4.33811	6.26518	7.34566	2.99344	6.2197	6.93457	5.57053	6.21084	5.82158	5.98334	7.17042	6.08472	2.25215	8.57509	5.02889	6.50898	6.17721	5.08487	4.616	7.31596	6.09697	5.22195	5.05284	6.64711	4.09583	7.01251	4.93992	6.98522	4.42622	5.91167	4.67001	5.60639	4.36202	1.57263	5.26783	6.74815	2.38323	3.95612	4.45337	3.53263	4.24371	6.10748	7.97639	4.7448	5.62278	6.98495	7.63446	5.26342	4.91065	5.45827	7.19502	5.63361	3.17888	3.19832	4.90859	5.74526	5.9874	5.96078	5.90201	3.88942	5.10046	5.39855	5.87133	6.473	6.55464	4.19922	4.84655	4.67815	6.17644
KCNRG	1.46292	2.42385	2.9727	0.00776305	0.023803	1	1.4217	1.5725	3.22666	1.35765	0.877747	2.93422	2.40559	2.90319	1.24483	1.06215	2.11415	2.44352	1.72639	2.74008	0.751497	2.48714	3.24477	2.82299	3.46802	2.17629	2.26092	0	2.27214	2.2663	0	2.69949	0.835289	2.75024	1.80849	2.49359	1.84472	2.88394	1.93316	2.85585	3.98739	1.49621	4.25344	0.137715	3.0863	4.70554	3.65091	4.54913	2.19396	2.29362	1.88844	1.71657	3.15189	1.85119	2.193	4.22141	2.55717	4.65015	2.13635	3.49361	3.99671	0.912299	5.17297	1.75971	3.06629	3.96503	3.04106	1.9774	2.42343	4.18026	4.62955	1.29833	4.51202	1.24683	3.65916	4.25563	4.4553	3.45424	3.11952	2.23454	2.49805	3.74391	2.45941	3.90419	3.24255	2.74564	3.99706	1.48934	4.57517	1.70186	3.64462	4.52771	2.02734	2.42406	3.31056	4.76746	2.99033	1.86959	4.13707	3.94669	3.74954	2.18711	3.50546	3.5969	2.40983	2.02131	3.37544	1.29643	2.35916	3.7211	2.97323	5.97525	3.78427	4.35143	1.28326	2.57132	2.73996	1.26761	0.72543	2.66433	3.04217	3.11783	3.27466	2.38135	0.75767	2.6592	2.38227	2.72193	2.26921	0.894777	2.97782	3.67856
DPYSL3	1.46273	8.55172	9.10038	0.033588	0.076595	1	9.41163	8.39327	10.5606	10.1729	9.61388	8.87636	9.71639	7.86543	7.09315	6.32403	9.18523	6.51146	6.55613	7.5823	6.56594	9.29981	5.38125	9.74664	9.97442	8.53325	8.24929	8.55365	5.36672	6.00433	9.47039	6.73847	8.11002	7.29066	10.1606	8.0734	9.04553	9.54011	8.25946	9.66642	5.25163	9.13967	8.7808	9.66126	9.76251	9.3266	9.64665	7.32968	8.05556	11.1813	9.32898	9.90804	8.81517	9.49792	9.16046	9.30472	9.30794	9.44094	8.16953	9.70429	8.92744	7.9058	8.72096	7.58561	8.74462	9.40184	10.3311	9.20235	10.3019	9.6974	8.38999	5.98704	9.55749	6.17104	9.36109	10.5655	9.59533	5.46722	10.4477	7.57228	7.91255	5.61127	8.55982	10.6902	7.15433	10.1064	9.96041	6.9186	10.07	8.91368	10.2879	9.50084	8.66096	8.04254	8.71636	11.5324	10.9029	8.78062	9.44989	10.0762	10.7597	9.47097	8.74373	10.1042	6.22536	7.36764	10.9791	10.6412	9.61789	9.24723	9.44908	9.14344	10.2253	9.3171	6.63426	9.12007	9.99982	10.0547	10.2646	10.1362	10.2428	9.76842	6.1883	9.76601	6.10993	10.0888	9.91791	9.01226	10.6816	6.90724	9.01152	10.6318
PSIP1	1.46258	8.0372	8.58572	0.000114644	0.000749781	1	8.48825	7.94996	8.41226	7.98593	8.529	8.99298	8.23759	7.66919	6.6949	8.23443	7.21487	9.26566	7.68974	7.8712	7.82592	8.03553	8.71271	8.54714	7.15843	7.82491	7.22087	7.35538	7.16965	7.67902	8.22199	8.46269	9.7733	8.03082	7.93715	10.3253	8.44209	7.37521	7.76964	7.87476	7.60359	8.12504	7.71967	7.66898	7.80383	8.59419	7.67717	6.75746	7.93687	8.45527	8.54679	7.17176	6.95566	7.56974	7.49299	9.02512	7.9673	7.80152	8.20087	8.21422	8.10642	8.52804	7.34684	8.58768	9.35944	8.59252	8.06722	8.97254	10.112	7.76569	8.33135	9.8469	9.13107	7.62897	7.61005	8.30655	8.31129	8.06045	9.09907	10.5371	9.72356	7.65765	7.66519	8.49137	8.36302	8.96826	8.12729	8.65921	9.77729	8.02378	6.92647	9.14604	8.95368	8.65262	8.15691	8.80704	8.80139	7.45965	8.30241	9.25852	10.0289	7.76929	8.34141	9.62245	7.62184	8.69016	8.87683	9.83638	9.4461	8.24991	7.72227	8.19773	8.53957	8.5977	8.96607	8.34291	9.53235	8.21536	8.85637	7.26715	10.45	10.5994	7.97483	7.93679	8.14297	7.58872	8.37578	7.97282	7.77139	9.4849	7.68477	8.24625
PIM2	1.46258	8.06155	8.61006	0.0109835	0.031455	1	6.83372	6.87899	8.34175	7.70589	7.92868	9.86471	9.38023	10.5077	8.08169	7.69753	7.89066	7.82095	6.29968	6.35004	7.7073	8.40096	8.25775	8.09918	7.84824	7.47433	7.88341	7.13685	6.6421	9.11723	7.33322	9.29655	6.95572	6.25774	7.53085	8.31301	8.48292	6.63159	6.54975	8.56566	6.92757	7.75929	7.02226	8.45929	9.45436	9.22836	7.8403	5.51132	8.67712	7.11868	7.55926	10.492	9.85322	9.90124	8.78563	10.7255	7.44861	8.83289	8.15692	7.84456	7.46863	5.58375	8.8925	8.86894	11.1524	9.35705	7.46311	8.45577	7.74766	8.05281	7.50601	8.71853	8.11402	8.29495	6.30936	7.68194	9.6618	7.88333	8.67395	8.48359	9.09437	6.18332	7.49017	9.51669	7.19144	8.62118	10.0176	9.21228	8.33023	9.58167	9.92371	9.58012	8.79606	8.20408	9.41531	7.57031	6.11434	7.39591	10.0228	8.203	8.34756	7.73122	8.53408	9.98607	8.61786	9.12094	8.05668	10.9506	11.5856	8.00697	8.86572	9.99607	6.55952	9.27151	9.83805	9.68371	7.9031	8.80077	7.69194	6.64232	8.46644	7.09353	7.60284	9.2615	9.12246	9.6264	10.2197	10.2889	8.25444	10.1456	8.44885	9.28449
GP1BA	1.46198	1.87753	2.42545	0.0203749	0.0514861	1	1.9244	0	2.8175	1.59446	0.994862	6.50268	3.34663	2.91631	0	0	0	1.98081	1.1475	0.876188	3.45674	2.1295	1.90516	2.23295	0	1.51689	0	0	0	0.970212	3.40464	1.29021	1.88361	0	2.42882	0.0233085	3.91487	0.141231	0	1.33722	3.00302	2.45473	3.47145	1.70457	4.68786	3.13534	0.207152	1.33232	2.11763	3.45216	2.59482	2.41632	3.01957	1.53517	1.73946	6.6371	1.83245	2.37189	2.29918	0.957444	2.59442	0.715685	2.72927	0	3.02844	2.23743	2.05678	2.40716	2.51088	4.21799	0.253266	3.47107	2.2088	1.69904	2.4807	4.14989	2.84763	0	1.4945	3.92605	3.82107	2.20167	2.61024	3.30569	1.70792	2.16168	2.65212	2.24898	1.91265	1.16901	3.89969	3.83617	2.43568	2.9722	1.47027	2.5647	2.49889	3.44429	3.84759	2.68467	0	1.61295	0	2.58798	1.85494	3.77651	5.09765	3.11268	3.83273	3.26573	1.83823	2.83342	1.91015	1.73198	2.41057	2.83004	2.74923	2.13093	0.722606	1.7224	3.59421	2.45062	0	2.6113	1.48358	2.67796	3.55039	3.063	2.37048	2.52313	1.07266	1.68066
CHRNA3	1.46195	1.48093	2.02882	0.0268461	0.0641772	1	0	1.03601	1.34762	2.16372	1.79992	0.734435	1.62009	0.353484	1.57766	1.37357	0.694431	1.38657	0.258004	1.59499	1.54934	1.40208	2.90533	2.70865	0.332135	2.48074	1.01908	0	0	0	2.65362	0.765846	1.00312	0.624274	0.289332	0	0.279897	3.10099	0	2.60609	3.35113	3.46897	1.69746	0	3.06265	1.97286	4.60677	1.86098	1.97539	0	0.868429	2.08854	3.59086	2.26339	1.59975	2.86144	3.23877	1.64124	0.596766	0.404374	1.56747	0.402001	1.46791	1.72254	1.40406	1.58409	0.868179	3.31322	3.44798	0	2.93042	1.68401	3.57813	0.481277	3.38168	1.79489	2.04266	0.260711	5.58795	2.6228	4.92618	1.67054	0.352185	0.627234	4.10897	2.89093	0.673724	0.539502	2.02782	0.385993	4.63151	3.81813	1.64053	2.52543	1.89454	3.28965	2.20882	3.79396	0.428497	1.61805	2.8518	1.79369	1.6783	3.07525	2.78939	0	2.13481	1.3198	1.26097	3.83655	1.99788	0.668271	0.47405	4.73572	7.41898	0	0	0	1.13161	2.74991	1.33749	2.05421	3.26084	3.25566	1.33704	0.144714	2.06985	1.3835	0.651319	0	2.88906	0
XKR6	1.46193	3.10935	3.65723	0.0397867	0.0879161	1	3.84301	4.74698	3.71538	2.66141	4.03399	3.36194	3.79015	3.80124	0	4.67704	2.69637	0	4.7266	4.29903	2.6073	0	4.82594	4.92328	1.61107	4.07305	4.32172	4.42935	0	5.16174	2.55095	2.98006	3.99545	2.5476	1.1777	1.79563	3.50211	3.12528	4.58792	3.74646	2.21952	0.789021	3.2296	3.29434	4.65026	1.97295	3.69795	3.72863	2.67073	0	3.00209	2.80966	3.96218	4.99101	4.9352	4.53586	1.15612	0	2.76776	3.6072	4.06593	1.88634	3.12869	4.06215	3.9727	5.14144	0	4.90175	4.99797	3.63154	5.56544	3.8025	4.51458	3.51641	3.49181	1.20951	4.73527	0	3.83895	3.53598	3.76916	2.94659	0.774837	3.71766	3.63736	4.70381	2.97626	2.42928	1.44145	3.577	5.20007	5.04509	3.32432	3.77537	4.01487	5.43923	4.32879	4.15764	4.5131	1.94253	1.18489	6.47387	2.40149	4.92708	5.29913	4.15009	5.37571	4.2037	5.05209	1.65637	2.72842	5.04664	2.72409	3.20821	5.49407	4.39695	0	5.16417	4.92621	3.62789	3.93432	3.42891	0.788188	5.38914	5.01859	3.98708	3.75233	4.13844	2.49377	3.17298	2.23005	4.06181
TIGD7	1.46184	4.23517	4.78295	0.00294471	0.0107437	1	3.46186	6.05911	4.68666	4.63853	3.09692	4.5013	5.73548	3.534	3.7269	5.52508	2.39661	4.37612	4.67333	3.80221	4.17402	3.23634	5.91982	7.11522	4.21889	4.99576	3.29812	3.64671	2.16993	2.9789	3.48506	4.70921	3.89113	3.18428	3.99673	5.02065	4.63313	5.05025	5.86869	4.24957	3.01674	3.94402	3.1914	4.65689	4.23071	3.6315	4.21405	3.56031	3.49484	3.54834	5.72616	4.2017	4.28667	5.24964	3.98943	3.76942	5.38711	2.34986	3.79709	3.85999	4.72318	4.67878	4.63593	5.30966	4.36515	4.99208	4.15953	5.06401	5.63283	3.96666	3.26026	4.49049	5.12133	3.61245	5.07241	4.991	4.99128	1.7268	4.00121	5.05769	5.40749	3.50582	1.84686	4.99818	4.26091	4.86732	4.02435	5.85448	4.70639	4.95693	6.07897	4.31947	5.93902	5.70267	5.7324	5.44718	4.69764	5.10652	5.86702	6.24986	5.944	3.79318	3.62886	5.89787	0.998166	4.03107	6.17461	5.66763	5.25565	5.23077	5.48158	5.10706	5.15557	5.25694	5.7433	5.41185	4.51348	6.05815	5.99392	4.77978	4.60403	4.923	4.04816	5.10053	4.45676	4.15106	5.17328	3.6098	5.52612	5.2063	3.32887	4.497
FASTKD5	1.46176	6.94414	7.49185	7.9456e-07	1.18799e-05	1	7.24172	6.73617	7.71707	6.71284	6.93763	6.40639	7.28516	6.90908	5.34425	7.03541	6.43928	7.29118	7.3602	7.1334	6.83025	7.79859	7.6316	5.7188	7.59825	7.59851	6.10204	5.74119	4.92416	6.32525	6.81889	7.46333	6.66179	7.02305	7.51036	7.46681	6.76632	6.94644	7.56956	6.59568	6.65577	7.11621	7.15169	7.18008	7.30572	6.94406	6.31778	7.00187	7.66954	5.78598	7.49219	6.98187	7.3424	6.75219	7.05613	7.56502	6.47615	7.42764	7.33209	7.34676	7.59124	5.67608	7.0917	7.36747	7.4362	8.44347	7.79955	7.65844	8.67579	7.14879	7.26844	7.31429	7.72295	7.43622	8.03813	7.80157	7.71549	7.82237	7.15201	7.06646	8.50329	7.56134	8.20614	7.89926	6.97959	8.06627	7.75624	7.24201	8.52533	7.28176	7.47402	7.57511	6.33864	7.11796	6.6176	7.44982	7.929	7.33718	8.37422	7.19006	7.11275	7.12597	7.59805	7.24232	7.02082	6.28711	8.9617	6.83221	7.939	7.03457	6.85469	7.84401	7.65271	7.71502	7.07283	7.11567	7.31361	7.08777	7.06063	7.80061	8.29497	7.39019	7.71518	7.2971	6.03915	7.42668	7.99975	7.37515	7.00066	7.60736	7.53817	7.10874
FAM13B	1.46161	5.84327	6.39083	5.77113e-05	0.000421218	1	6.21512	5.69424	6.51199	6.35037	6.01759	6.69228	6.56694	5.88103	4.07339	5.12922	4.6903	5.50709	5.45521	5.76993	7.08936	6.62503	5.5435	4.29982	5.87677	6.15567	4.46241	3.57269	4.83702	4.3376	6.12298	5.73313	5.97598	3.86322	6.368	6.21535	7.05867	6.41491	5.33199	5.79717	6.31819	6.64994	5.62411	6.07642	6.42035	5.43741	5.25746	4.91233	6.51006	4.55322	5.84663	6.40674	5.79172	5.93605	6.30563	6.70087	5.83803	7.13371	6.58016	6.45941	6.36363	6.45871	7.08398	6.15798	5.69394	6.29993	6.30525	6.44878	5.70774	6.76177	5.37762	7.07189	6.9921	5.94963	5.42599	6.14552	6.39339	6.52498	7.32915	5.54605	7.01111	5.67482	7.51908	6.55343	5.31272	6.81723	6.48419	7.60494	6.52144	6.81849	7.02491	6.41595	6.72996	6.1828	6.34508	6.26409	5.62639	5.81828	6.68863	6.35656	7.03543	4.66923	5.49905	6.65388	5.91743	6.11137	6.8137	6.67791	5.82062	6.72455	6.0473	6.22518	6.70549	7.0905	6.55775	5.3249	6.35718	6.52558	6.12558	5.75928	5.74589	7.37476	5.8624	6.89384	6.28625	7.4035	6.10917	6.99354	7.10713	7.4117	5.03342	7.27202
SYP	1.46087	2.91759	3.46442	0.0151521	0.0407704	1	1.42909	1.97799	3.43687	3.96671	1.4682	3.57379	5.72713	2.37811	4.5484	2.82302	3.92668	1.77417	1.88833	3.36236	1.0331	1.62523	5.01948	6.43339	1.62651	4.77174	2.1612	0.791089	4.50482	3.96778	4.48048	2.16717	1.89884	3.63614	2.76975	2.32274	2.49241	2.62127	1.77924	3.20511	2.98361	2.78601	2.67672	2.45772	3.56271	1.66858	2.35771	1.27999	1.70532	4.62103	3.60292	4.06583	2.48088	3.74759	2.73957	1.66158	2.36557	2.93191	2.57578	3.49469	1.69503	4.52194	2.89878	3.05816	2.61004	4.7224	2.46722	4.10085	5.42863	3.28753	2.09457	4.04991	2.96965	1.71888	1.49785	2.99823	3.42108	2.93938	4.6509	2.73025	3.78468	2.21704	2.31758	4.82807	3.53105	4.02886	4.79006	2.8987	4.7947	2.74488	5.20476	2.08835	3.94681	3.30835	1.56803	2.63073	3.99693	3.59857	3.26538	3.90593	6.43923	3.32474	2.37039	3.7462	1.93114	2.44157	6.3467	2.96709	4.43263	2.96165	1.78156	2.4055	2.54246	4.62277	3.49492	4.49045	2.83825	1.87404	3.05602	2.81605	4.43076	3.6821	3.32818	8.98344	3.48663	3.20559	4.42077	4.12712	2.62456	2.91211	1.76328	3.74171
GINS4	1.46045	6.33392	6.88033	0.00842747	0.0254628	1	5.76232	5.34729	6.93819	7.23952	6.38513	6.64423	7.70023	6.23141	5.50436	5.16065	3.35729	5.96231	7.34752	7.03897	6.1352	7.91144	6.22963	4.73203	7.13698	7.30498	4.41635	4.81277	0	4.72287	6.26284	7.62211	5.6548	5.04518	5.36718	6.9319	7.26871	7.3204	7.21217	5.80585	6.06074	7.55937	6.89769	7.82669	7.93356	8.46445	6.6258	5.40605	6.65151	5.62841	8.23934	6.82787	7.81245	5.33065	6.23958	7.02608	6.86476	6.31227	7.24557	5.88421	6.31131	6.74811	6.04341	6.14236	7.10599	7.48055	6.1033	7.90026	6.05925	7.0808	8.05085	9.10271	6.91459	7.89154	7.51912	6.83088	8.12284	6.44909	7.64071	7.12744	6.84517	6.84302	6.79184	8.00934	6.15808	6.09886	6.51347	6.25328	8.06357	6.85085	6.36666	8.50588	9.69756	7.658	6.15389	7.78358	7.62675	6.26089	6.18082	4.99783	6.27409	5.76147	5.30706	6.86353	6.44587	6.31847	8.35045	8.0026	7.66255	7.28463	6.24705	5.96134	6.82818	7.13743	6.45871	5.71385	7.88287	5.01933	6.76442	6.07756	6.25337	7.13508	5.45501	7.47293	6.42197	5.58695	6.28264	6.55614	7.57616	7.42222	6.83347	5.6912
DYNLT2B	1.45996	8.25291	8.79884	0.00198067	0.00772869	1	8.53364	9.1706	7.96978	9.14563	9.68831	9.04835	6.15654	7.04849	10.1917	8.30772	8.76229	7.81314	6.79211	8.21952	8.93559	7.39033	9.35835	8.81048	9.32512	6.68515	10.1742	9.50361	7.05713	9.84782	8.14086	7.36131	8.16522	9.18005	7.53765	8.77539	6.94248	9.0617	7.04634	8.28864	7.12511	7.36456	9.82143	8.79009	7.48294	8.13027	7.59	8.79103	6.86089	8.73008	9.13234	8.87014	7.69345	6.81012	7.82735	8.41606	8.27629	7.34646	6.3285	8.17716	8.6296	8.39882	7.00633	9.81076	9.07654	7.88349	9.24543	8.63705	7.07366	8.05565	9.12234	8.78242	9.42058	7.50568	7.22637	9.69895	7.59591	8.26844	8.85155	9.25757	9.5991	8.20172	7.64738	8.71989	9.71815	10.0798	9.4876	9.94858	9.23577	9.27012	8.62195	9.94026	8.49768	9.93213	9.02265	8.26628	9.28668	8.85483	8.71052	10.8134	9.78995	10.3772	8.90985	9.10686	7.58746	8.81389	10.1449	8.73992	7.65469	6.72606	8.82305	9.01801	8.49455	7.31714	8.993	9.16818	7.42384	9.69917	9.13557	10.019	9.07577	9.4342	9.19444	9.57854	8.9427	7.02142	7.14137	7.54297	8.07835	9.496	9.39658	8.1978
HOXB4	1.45984	4.34944	4.89525	0.00648824	0.0205363	1	4.61939	4.62182	4.16939	5.45559	1.80911	4.80509	4.30706	2.49741	3.23623	4.8601	4.89296	1.27162	1.70269	5.1482	3.84149	4.49809	3.40717	5.17281	5.3547	4.4529	5.48577	4.73022	3.93964	3.82115	4.82754	3.46933	3.21704	5.12935	4.81378	4.25745	4.77697	4.43986	3.39344	3.46507	4.09494	4.16041	5.11392	4.90807	5.45556	4.75257	1.10802	4.38406	4.02297	5.80474	4.9558	5.76863	5.36451	5.62614	5.58644	4.68613	4.43675	4.22802	5.53561	5.96956	4.98154	4.51852	5.08775	3.47565	2.70004	5.35556	5.24027	5.17811	4.96785	6.11539	5.32848	0	5.88084	3.6524	4.41638	5.50083	5.04543	3.38849	3.69611	4.76398	4.6919	3.2935	5.28582	5.37605	5.31535	4.93827	5.88608	2.60011	5.71301	4.48278	5.56865	5.53191	6.4625	4.65699	2.83298	3.90943	4.01624	5.01963	5.51688	5.02601	5.3287	5.06529	3.94817	6.10062	2.99512	5.50132	6.52507	2.3254	6.39025	5.36063	5.00188	5.06974	5.30792	5.24273	5.2942	5.46854	6.00247	4.60503	6.20604	4.72713	4.73596	5.45159	4.89394	5.01399	4.64465	4.91739	5.38465	5.76935	5.04965	3.39799	5.4345	6.16746
MPZ	1.45969	3.32627	3.87193	0.00874115	0.0262426	1	2.64669	4.47041	2.92462	5.21691	3.81528	4.11068	2.91383	5.17882	0	3.6326	4.02051	3.10375	3.42075	2.95224	2.40788	4.00876	4.00159	4.46377	2.94249	2.76563	4.03239	0.473309	0	0.167048	3.20494	4.76464	3.6447	3.60502	1.8925	2.26652	3.2442	3.11346	3.72295	3.27619	2.82401	3.60585	3.29554	4.13256	4.08188	4.5373	3.96473	2.20052	3.23337	3.6017	2.91017	3.93446	3.683	4.17814	2.40799	4.3722	4.27334	3.50212	4.95547	3.7979	3.74972	3.60195	2.67846	3.4476	2.87487	1.93248	0.0186496	3.42934	2.86891	5.32897	3.5388	3.85604	1.44494	4.11061	1.68554	4.14723	3.16492	4.40885	6.53197	4.18521	2.78671	3.90454	6.47043	2.54335	5.08835	2.88122	2.5616	4.02245	3.23928	4.23946	3.57167	2.71949	5.38388	5.44211	4.59136	3.45373	3.9566	3.54956	4.74083	5.2071	6.10697	5.39633	3.74658	4.33637	2.955	5.39021	4.60131	3.82449	4.78611	4.39469	2.95644	4.58569	5.11521	2.83315	4.66301	3.42408	3.95413	3.99948	4.19904	2.66072	3.65463	3.95052	3.19263	4.77899	3.70948	4.28541	3.76999	4.51814	3.99012	3.74858	2.17064	2.71531
KIF27	1.45957	4.10341	4.64895	9.08987e-05	0.000619711	1	3.65446	4.74868	3.91174	5.00325	3.65708	4.65541	4.78551	2.16435	3.93926	3.92349	3.57507	3.05266	3.82362	3.92143	4.57974	5.25641	4.05864	3.47795	4.62149	4.46232	4.85055	2.86495	0	2.51805	4.45915	4.29907	4.30131	4.38605	4.3691	4.78463	6.22011	3.96468	3.43919	3.57644	4.54868	3.37514	4.13554	4.42021	4.75049	4.85745	3.61644	4.17015	3.53762	3.92633	4.59186	3.32119	4.11605	4.47762	3.10188	4.81264	4.42743	4.1009	4.95837	5.13578	3.86572	5.05719	4.68188	3.93565	4.87286	4.43499	3.25641	4.90576	5.50388	3.97586	4.36491	4.83322	4.71281	3.39643	3.79464	5.23188	4.40791	3.53757	5.09355	4.35673	5.27184	5.02426	3.45202	4.88734	4.14574	3.98444	3.92274	5.08014	5.11844	5.26205	4.80002	5.00886	4.59321	5.16486	4.42628	5.38559	3.73643	4.26236	5.00978	4.8642	5.23357	5.1177	4.24827	4.91989	4.28614	4.88877	5.67053	5.07214	4.08304	4.76955	4.07624	5.65006	4.33109	4.40627	4.77778	3.95475	6.13951	4.1838	5.50383	4.50774	4.41832	4.08201	4.11412	5.72501	4.93751	4.80103	4.71292	4.67967	4.73634	5.06164	3.95309	5.23031
LCA5	1.45905	3.66119	4.20621	0.00642868	0.0204116	1	3.01411	2.52764	4.44163	5.57448	3.55506	3.79481	4.04955	2.956	1.03006	1.61955	2.1023	2.6334	4.64925	3.64236	2.97951	3.73787	4.4796	4.08702	4.67324	4.61078	3.58251	1.96116	0	0	4.08812	4.49327	4.19549	1.8487	4.34804	3.91225	3.84128	4.40036	4.06968	3.98986	3.24917	3.76279	3.99878	3.58304	4.6124	3.70566	4.98091	2.74296	3.7944	5.40065	5.74815	3.72465	3.52435	3.57463	4.50935	4.32184	3.09329	3.59295	2.71947	4.42164	3.1041	4.70781	4.65486	4.20437	5.3888	3.71392	3.8574	4.46057	4.48046	6.63868	3.5391	5.32512	4.49083	2.22573	3.86573	4.94967	4.61729	4.21789	3.98367	4.78818	4.7877	4.35108	3.07324	4.06277	3.15058	4.41711	3.95384	2.21974	4.80098	3.98535	4.87235	4.43055	3.97552	3.05569	5.24453	4.61472	5.52134	5.56349	4.22501	1.12001	4.46749	2.52354	3.82868	4.84064	4.65416	3.12622	5.19881	5.3566	3.53876	4.81486	5.03998	5.61782	5.84011	4.11655	1.81301	3.82094	3.65947	3.85875	5.20233	4.61369	4.32426	3.67855	1.69068	6.00834	3.56797	4.09201	3.96741	4.59752	3.78197	4.73334	3.74558	5.11619
GSPT2	1.45901	4.56723	5.11222	0.0454589	0.097677	1	3.57163	5.37779	4.95658	5.43636	3.11044	5.4202	7.63236	4.24592	5.93443	6.47136	3.23678	5.46758	3.1021	4.60599	2.96909	6.45521	6.95793	7.3635	4.11918	6.93099	5.1625	2.31155	0.321421	3.11976	3.0062	2.27019	5.61059	2.37963	5.20389	3.58503	4.53117	4.35756	5.14292	6.4197	1.87088	4.36394	3.64549	3.45074	3.12059	4.35387	4.58532	2.11662	3.62044	3.10702	6.52654	5.21529	6.64256	4.88741	5.71623	6.01088	4.99666	4.25692	4.14017	5.42902	4.16653	5.72893	4.78169	5.64098	4.30432	6.43734	1.64425	6.70039	6.90423	2.66759	5.60223	6.56356	3.57647	3.22743	1.43719	5.51291	3.62863	6.17277	7.11115	6.20198	6.19786	4.55118	6.14579	4.03106	5.96104	5.64113	5.55335	3.89899	3.72013	5.39953	7.54204	5.61654	3.45334	3.02723	4.02811	5.99461	2.9386	6.59681	6.33818	6.18224	6.31016	2.33423	5.71952	6.87417	2.90738	3.82758	7.68651	4.24572	6.04752	5.93987	5.9536	5.90233	5.65199	6.58364	5.86416	4.58347	2.46843	6.19554	6.66565	4.35413	5.88696	4.97237	2.70278	6.99368	6.03188	4.78575	4.41606	6.18018	2.96881	4.37874	4.91744	5.96264
ASH1L	1.45874	6.7369	7.28162	4.0852e-05	0.000317016	1	6.47192	6.50992	7.29639	7.35629	6.29725	7.16096	6.92056	6.66404	4.74884	5.07515	5.13855	6.08926	6.63967	7.07979	7.26898	7.6937	6.37888	6.35132	7.22425	6.97263	6.42335	4.9427	4.49614	4.51871	7.10037	7.27844	6.35918	6.16488	7.31342	7.23898	7.97869	7.40143	6.98539	6.46261	6.57798	7.0378	6.74311	7.05906	7.69699	7.31681	6.96525	6.85335	6.8784	6.72586	7.84845	6.25749	7.51183	6.52135	6.9671	6.69411	6.48392	6.79165	7.05824	7.22442	7.00332	7.59072	7.73301	5.99808	7.93645	7.47321	7.57393	6.17369	7.21693	7.9091	7.56519	7.01693	7.6731	7.94761	7.5088	8.01641	7.90574	7.233	6.39664	7.0048	7.85476	7.57311	7.30642	7.50283	7.56388	7.17818	7.65522	7.13647	7.72079	6.9815	7.70446	7.90714	7.72911	7.34892	7.87375	7.35568	7.5152	7.7494	7.85931	5.77725	6.04993	5.56102	5.87429	7.11543	6.57556	7.44237	7.64698	7.05195	7.0341	8.08264	7.60033	7.33294	7.38787	7.59197	5.32973	6.62332	7.46759	6.6104	7.14423	7.55746	7.6953	7.09668	6.69478	8.08784	7.22044	7.68689	7.00928	7.89985	7.95945	7.71436	6.14955	7.66578
TMEM168	1.45841	6.84825	7.39264	0.0001479	0.000919108	1	6.17769	7.50654	6.92468	7.48604	5.12176	6.70592	6.96909	6.96957	5.86129	6.05022	5.879	7.42128	7.28382	9.57603	6.55829	7.96298	6.46887	5.93622	6.76669	6.21943	6.00975	5.69404	4.71384	5.93394	7.74044	6.73495	6.5104	5.69523	6.37128	6.72418	7.10752	7.53918	7.45412	5.81267	6.53373	7.32968	6.78182	7.12129	6.73528	7.42003	7.04628	6.49716	7.42749	6.29877	7.76797	6.85752	6.69903	5.70031	7.79452	6.69536	6.29779	8.19262	6.94369	7.75662	7.59947	7.8089	7.526	6.52465	8.80373	7.89193	7.43061	7.34814	7.38143	9.70265	7.53707	6.9924	7.24448	7.19012	6.20183	6.91754	8.08766	6.66114	7.33635	6.46589	7.96139	6.81374	8.03853	7.84995	6.69154	7.38066	7.45531	7.40208	7.96273	7.61668	7.15739	7.52514	7.15763	5.82096	7.88015	7.06659	6.88546	8.10775	8.53764	6.21172	6.68372	6.44957	7.28216	7.55084	7.58923	9.04381	8.86872	7.47744	6.54496	7.2721	7.79174	7.08642	7.84316	7.56711	5.61705	7.41995	7.24908	6.75824	7.54985	7.60376	7.32311	8.22744	7.70519	6.57645	8.35327	7.77103	7.21307	7.83678	7.14709	7.65248	7.40512	6.9347
OSGEPL1	1.45827	5.66697	6.21122	7.63616e-07	1.15293e-05	1	5.55636	6.32647	5.49062	6.07307	5.77732	6.42925	6.02215	5.87537	5.96605	5.9441	5.80406	5.90253	5.58337	6.21204	5.76393	6.1459	5.64208	5.75576	5.03968	5.77131	4.83371	4.49998	4.32761	5.30814	5.22492	5.36164	4.8369	5.94929	6.12747	5.5917	5.66883	5.84792	5.09737	5.0976	4.04759	5.9488	5.6377	5.3904	5.68591	6.09681	4.83884	5.98387	6.38471	5.51631	5.9131	5.81924	5.60388	5.90477	5.95627	5.83371	5.38	6.04613	6.13131	6.16989	5.86583	5.71525	5.35881	6.11961	6.14795	6.95745	6.47841	6.95811	5.49993	6.01795	6.23958	6.76199	6.04842	6.08427	4.42903	6.35619	5.85543	6.90648	8.73012	5.82132	6.14232	5.78333	6.26769	6.41282	6.73622	5.89344	5.6809	6.96094	7.2378	6.03009	6.96534	6.07782	5.89872	6.09923	6.22554	6.79743	5.23409	5.96612	6.35362	6.56249	7.17842	5.73532	6.32365	6.84185	6.08608	5.70394	7.44644	6.76186	6.3544	6.1525	5.45274	6.23396	6.19678	4.83644	5.36694	6.26348	7.02367	6.4208	6.2217	5.34559	6.34656	6.39663	6.09705	6.03319	6.29745	5.94854	5.78328	5.39712	5.76768	5.51894	6.75303	5.39523
DHRS11	1.45792	6.78652	7.33044	0.000102107	0.000681661	1	6.8968	6.83458	7.03316	6.48831	6.4262	6.3817	6.83481	6.00641	8.27913	7.00862	6.78404	6.79601	6.77008	7.44924	4.92425	7.88225	6.99947	9.10675	7.81107	5.10691	7.07927	7.27791	7.65854	8.26079	6.55559	5.05876	6.13064	7.11548	5.02813	5.43374	4.73047	6.47252	6.87087	6.03746	6.7501	6.63894	7.34293	6.83895	7.46936	6.67368	5.33422	6.80575	6.77648	7.46493	6.07173	6.64001	6.56174	7.58078	5.75629	7.12612	7.81729	7.34768	7.67476	7.07869	7.01955	7.74065	6.26521	7.3637	6.73548	6.82481	6.88743	6.67171	7.29212	6.40852	7.30267	6.48969	6.79357	7.62081	6.70077	6.72329	6.89612	7.8652	7.93896	8.48148	7.11967	8.7464	8.55455	6.79689	7.45769	6.81545	7.08579	7.86657	6.35728	7.69553	7.49989	6.8215	8.01359	6.95109	7.58196	8.09807	8.10452	7.6278	6.83986	8.85871	8.10273	8.37848	7.71039	8.37841	6.83485	8.13526	6.71267	6.35189	7.86318	7.6975	7.64346	6.92202	7.4519	6.6384	7.64461	7.21481	7.52958	7.03513	6.17306	7.61101	6.75641	7.43471	6.72133	6.76049	7.66033	6.67732	7.09084	6.62066	8.14615	7.19578	7.55421	6.7016
E2F6	1.45788	7.18712	7.73099	2.93033e-12	3.22999e-10	1	6.90943	7.41874	7.9581	7.70508	6.94358	6.67718	7.73472	6.90071	6.34698	7.22749	6.93301	7.41296	7.45198	7.28467	7.00652	7.79095	6.73188	7.26634	7.15756	7.30708	7.27229	6.77917	6.82769	5.96385	6.73965	7.44822	6.94706	6.80706	7.35437	7.25612	6.86877	7.90151	7.37711	6.7982	7.98875	7.65578	7.81941	7.0869	7.28231	6.67574	6.92065	7.66156	7.26239	7.2055	7.92713	7.24502	7.56167	7.38512	6.75476	7.01901	7.16928	7.03183	7.2772	7.2535	6.5689	7.30901	6.9695	7.41586	7.08723	7.77631	8.2607	7.84381	8.22148	8.38204	7.71414	7.93403	8.00425	7.71746	7.06978	8.11777	6.98839	7.7818	7.84117	8.53442	8.54329	8.19762	8.1618	7.97333	7.87281	7.85196	7.79714	7.76214	7.94132	7.47709	6.999	8.13055	7.70183	8.00728	7.62146	8.05812	8.20758	7.34832	7.99313	8.06261	7.62491	7.28447	7.49984	7.75151	7.20283	7.20462	8.18524	7.73302	7.47367	7.92777	7.507	7.71559	7.63541	7.52466	7.5146	7.58725	7.94294	7.4981	7.41762	7.48285	7.45127	7.9251	8.22524	8.02718	7.33643	6.65561	7.6259	7.44824	7.70035	7.42493	7.34474	7.20128
FBXL22	1.45777	2.52374	3.06751	0.00583393	0.0188849	1	1.93603	3.23355	2.48589	3.929	2.18782	2.71417	2.22413	1.59279	2.63176	1.69828	2.19319	2.52566	3.18552	2.80595	2.21544	3.94182	1.43941	3.17169	0.00838914	2.6035	3.92813	1.76407	0	2.68388	0.185756	2.90979	2.03587	2.26528	3.53757	1.71034	2.29405	3.99413	3.72732	3.56369	1.28089	2.37659	1.9246	2.76821	1.4168	2.02595	2.62419	2.80776	1.38948	4.14486	0	1.59282	2.51195	2.94304	3.13193	2.66194	4.71428	3.33812	3.22433	3.57027	3.45932	3.94482	2.84643	3.01036	1.86806	2.45812	3.49411	3.15132	3.24453	3.81677	1.49572	1.19805	3.05986	4.36983	0.830425	1.53624	5.27317	2.93197	2.14119	3.31563	1.881	4.94975	4.99429	3.44111	0.792819	3.12225	2.41751	3.91987	1.55787	1.82919	3.26262	2.90206	1.77783	2.02341	4.86252	4.90406	0.930693	2.96349	3.54546	4.75751	5.18151	4.42184	1.9458	3.22834	3.70338	2.50735	2.58778	2.08222	2.85022	2.99501	5.07736	2.87202	3.83224	3.14973	2.83543	3.95925	4.22021	4.04216	3.18429	4.1631	2.9329	2.86205	2.74339	0.876218	2.91105	2.36974	3.60589	3.36413	2.38172	3.80776	2.98257	2.69406
THAP9	1.45775	4.2727	4.81645	4.43251e-09	1.46467e-07	1	4.12431	4.47303	4.06676	3.92048	4.37987	3.94198	4.61087	4.00566	3.51016	3.56737	3.66835	4.35438	4.90273	3.74863	5.16278	4.55705	3.90275	3.89953	3.52705	4.67145	4.64282	4.24842	2.4974	3.28615	3.99348	3.82824	3.90875	4.40515	4.49792	5.34676	5.20635	4.53016	4.66372	4.44791	5.33525	4.39063	4.03284	4.56894	4.56449	4.84752	3.87853	3.83955	4.55881	4.96808	4.62601	4.09316	4.48398	3.61615	4.77231	4.28969	4.48775	3.69226	4.689	4.49722	4.49975	4.44492	4.49051	4.04077	3.88303	4.18934	4.42474	4.84892	4.63378	5.04258	4.33787	5.24221	4.82563	4.96059	5.12828	4.41636	5.15606	4.05262	3.946	5.61107	5.10808	4.98091	5.10329	4.84203	4.54074	4.88353	4.40219	4.20944	4.67851	3.88159	4.87228	4.33818	5.47321	5.48748	5.3956	4.59661	4.931	4.72072	4.9391	5.10924	5.0548	3.90784	5.41927	4.73769	4.88718	4.44723	5.42527	5.16207	4.94174	5.59074	4.97629	5.05431	5.70793	4.93978	3.75496	4.4614	5.42562	4.79	4.8065	4.74158	4.39047	4.59747	4.26704	4.81229	5.24686	5.14572	4.50853	4.89804	4.91423	5.11354	4.49793	4.76798
HIC2	1.45761	4.48987	5.03348	3.82892e-05	0.000300679	1	4.63991	4.97997	4.75452	4.70861	4.33307	3.76207	4.67056	4.49378	4.07045	4.40813	3.30867	5.03959	5.07651	4.31578	4.12951	4.86684	4.00239	4.63223	4.06939	6.58801	3.76203	5.46233	3.48085	2.75174	4.89515	5.15883	3.99304	4.86172	3.83306	2.47155	5.23196	3.54722	5.23302	3.44172	5.37296	4.28359	4.04425	5.32561	4.44098	5.02474	4.99061	4.09878	4.17812	4.77963	5.17476	5.03556	5.09915	4.93351	4.23843	5.32148	4.62296	3.65416	4.44617	4.55971	4.6756	4.07788	4.40499	4.58926	4.5555	5.45682	3.54873	4.35524	4.58455	4.27786	5.91065	4.48704	5.27465	4.34514	5.65776	4.11004	5.8341	4.2414	6.32812	4.20625	4.15684	5.313	5.17994	5.95271	4.39645	4.60391	5.18451	5.57517	6.02201	5.1499	5.44567	4.57567	5.56627	5.21594	4.76262	5.73197	4.5309	4.24824	5.38502	6.03603	5.00335	4.13752	4.61744	6.16817	5.1358	5.83257	5.35439	4.92429	5.79458	6.21079	4.48465	4.24953	5.98048	6.03974	3.50181	4.81954	4.33999	3.75869	6.20267	4.42984	4.94689	5.23373	6.1239	5.48143	3.94021	5.21798	5.19602	5.23103	4.42982	5.17617	5.41585	4.21312
HDAC4	1.45755	6.30221	6.84575	3.96867e-05	0.000309402	1	6.25648	5.3846	7.16428	6.46048	5.79603	6.4581	5.84644	6.40299	7.12343	6.15762	6.16104	6.45224	5.72277	7.29971	6.48338	6.27696	4.99883	5.73454	6.39441	5.41878	5.39594	8.12221	6.89719	5.62995	6.74191	5.69847	6.23123	6.27328	6.15241	5.55731	6.64743	6.64579	7.82822	5.14347	5.8465	6.55493	6.03225	6.64691	6.82931	6.56974	6.93748	6.01816	5.74559	5.77899	7.23685	6.77339	5.77364	5.10768	6.22141	7.00475	6.85646	7.58533	6.11729	6.15643	6.37493	5.53302	7.36669	6.37838	5.42621	6.53062	6.56835	6.03188	7.99304	6.32	8.30093	5.85697	7.55032	6.21396	7.12816	6.41451	6.91433	6.79309	6.73766	6.28108	7.21816	6.613	6.85945	7.82235	7.295	6.68507	7.55311	6.5696	7.52856	6.38056	6.71799	8.19608	6.69138	7.21682	7.56552	7.24486	8.4157	6.71282	7.28974	5.4997	7.63265	6.51759	5.61316	6.3975	6.794	6.12177	7.20702	5.10971	6.97395	7.52202	7.42721	7.11155	5.39493	7.00968	5.54278	6.16322	6.32019	5.89544	7.99358	6.56145	6.92248	7.02877	7.13977	6.78271	5.86809	6.84241	8.53224	7.73228	6.89337	5.82431	7.1304	6.94856
RFFL	1.4574	7.59487	8.13826	2.88671e-05	0.000237949	1	8.55111	7.83976	7.88411	8.16959	7.75535	7.74605	7.38801	6.50869	7.65763	6.17502	6.17294	6.29097	8.93964	8.64318	8.04487	8.68897	5.68683	5.91516	7.80837	6.93868	7.77198	6.07792	7.22099	7.24872	7.91641	8.7619	8.11753	6.61601	6.91713	7.3348	7.79085	7.99958	8.43346	7.58106	8.10034	7.60702	7.27884	7.22498	8.23898	7.68056	7.39505	6.43482	7.30171	8.3284	8.46068	8.06286	7.61684	7.44995	7.42762	8.15138	6.86601	8.3662	7.86768	7.59413	7.91792	8.21851	8.64044	7.53316	7.73981	8.21411	7.61559	7.46442	8.56092	7.84181	8.86453	8.05205	8.00219	8.81314	9.04489	8.73336	8.58335	8.83703	8.15087	8.8336	9.30552	8.31947	8.81962	8.62859	8.51869	8.51693	8.5785	7.15992	8.50212	7.45702	8.31196	8.74429	8.56275	9.47301	8.85211	7.25327	8.67053	8.35695	9.00618	6.28406	7.66755	6.65997	7.517	7.82727	7.67974	8.48718	8.5815	8.43062	7.92718	8.11164	8.24468	8.32339	7.90154	8.25788	8.00588	7.75389	8.07778	7.08594	8.18915	8.02581	8.67108	7.81855	7.03528	8.08866	6.6314	7.35916	8.39218	8.66321	8.19874	7.40916	7.58096	7.72637
ABRAXAS1	1.45739	5.36607	5.90945	0.000114998	0.000751442	1	4.95804	5.98637	5.62012	6.02125	4.52597	5.92625	5.28695	5.05912	4.24704	4.39825	3.89943	5.92195	6.1902	5.28148	6.24165	6.02223	4.66541	5.20295	3.77191	6.13737	5.18688	3.63708	1.30239	4.35528	5.68954	6.5409	5.11482	4.87153	5.68446	6.02113	6.45663	5.66913	5.11896	5.58182	6.47123	5.82711	5.82566	5.4518	5.96021	5.40165	5.34937	5.17495	5.4911	6.11918	6.03766	4.70343	5.79846	5.20535	5.20418	6.28886	4.94237	6.44426	5.53227	5.26337	5.48829	6.45429	5.49301	5.19734	4.87802	4.89927	6.93565	5.60528	6.22139	6.05593	6.21166	6.52615	6.3284	5.40646	4.91218	5.83973	5.89665	5.78089	5.43744	6.2805	6.70997	5.46822	6.77957	5.78208	5.97816	6.31753	5.85257	5.00069	5.52852	4.21221	6.55261	6.40807	5.94613	6.18073	6.68645	6.54099	6.11769	6.31726	5.72249	4.67314	7.2623	4.00392	5.97024	5.89564	6.1675	6.15876	6.08322	5.96474	5.98591	7.02049	6.84896	6.5813	6.50198	6.12522	4.63575	5.268	6.52433	5.37209	5.9474	6.34218	6.23007	5.62087	4.87637	6.00862	5.38511	5.72911	6.15822	6.19467	5.72551	5.0747	5.11203	6.04553
BMI1	1.4566	7.90364	8.44625	1.34324e-05	0.000125989	1	7.22938	7.82665	8.2778	8.19238	8.15651	8.33814	9.3201	7.57769	6.89543	6.3524	6.11444	8.82563	8.84946	8.04616	7.60159	9.57649	7.4616	7.96467	7.33084	7.82686	8.38583	5.15812	6.37825	6.56866	8.57281	8.43495	8.07649	7.46499	7.94354	7.77872	7.96123	8.26328	7.55771	8.42418	8.4297	8.45788	6.91467	7.73792	8.298	7.54513	8.12268	8.30673	7.53081	8.55305	8.02262	7.78723	8.02835	8.17701	7.34029	8.50758	7.66937	7.77562	8.56069	7.83715	7.3479	9.02709	8.5496	8.56355	8.49141	8.16112	8.24818	8.67472	8.30226	9.23654	8.10168	6.95998	9.15057	9.70926	8.29432	9.08066	9.21589	8.8872	7.94378	9.28638	8.45961	8.38603	9.45575	7.68506	8.33465	8.60438	8.44617	8.85244	8.27027	8.3429	9.07734	8.49005	8.5398	8.33439	9.65961	8.71726	7.70579	7.99941	8.45208	8.94513	8.99116	6.92906	8.1785	8.49396	8.42609	8.91795	8.07537	8.16325	7.81588	8.97249	8.86595	8.24057	8.38453	8.7528	7.25208	8.26819	8.8256	8.27382	8.2896	8.1336	8.23915	8.40589	8.2607	9.20726	7.72888	7.69177	8.22855	8.77749	8.32465	8.77272	7.63991	8.36091
ATRX	1.4564	7.32424	7.86665	4.87047e-05	0.000367657	1	7.09097	7.02074	8.07585	7.64696	6.59438	8.11269	7.45472	6.85496	4.27221	6.23796	5.82585	7.80258	7.00702	7.62736	7.973	8.48189	8.06763	6.67986	7.17846	7.2099	7.26915	5.98961	5.77971	5.58853	6.96087	8.40372	7.04921	6.49205	7.69367	7.9581	9.01137	7.86731	6.99742	7.4902	6.70099	7.54605	8.34611	7.52201	7.77091	8.25753	8.43691	7.09241	7.33175	7.19845	8.41471	6.60352	7.89353	7.42352	7.24863	7.68892	6.94638	7.505	7.47677	7.55668	7.26171	7.29495	7.78868	7.04766	8.01037	8.1024	7.33137	7.57558	8.46817	7.55744	8.39432	8.25572	8.2434	7.28482	7.90969	8.22389	8.04737	7.6181	7.9218	8.06361	8.40264	8.16838	7.69695	7.98039	7.95707	7.65297	8.04899	7.61399	8.99331	7.17726	8.44053	8.51751	9.11181	8.87681	8.14157	8.51563	8.10351	7.98942	8.28382	7.10844	7.23084	5.71133	6.99418	7.91105	6.58547	7.93937	8.10532	7.47962	7.49165	7.97355	8.43651	7.9442	7.91319	8.2424	6.0636	6.41421	7.95113	6.67022	8.31594	7.94027	8.21898	8.40347	6.96424	7.95134	7.53517	8.09318	7.96045	7.92306	8.3023	8.11749	8.15016	8.3527
MAGEE1	1.45569	3.74817	4.28987	0.0105273	0.030443	1	3.89417	3.17795	5.0412	4.26021	0.955634	4.1805	1.96123	4.36733	2.8086	3.50273	3.27619	4.66711	1.52427	3.35457	4.40272	5.43153	5.59812	5.16748	3.5124	5.72422	4.18704	0	0	3.09607	4.03707	4.65562	4.43716	4.18782	3.987	1.71658	2.36869	5.07008	2.9274	3.73813	3.74759	3.00081	4.3794	4.06643	3.44802	4.31138	4.81631	3.88425	5.05321	1.7311	4.30873	4.87158	4.02432	5.00623	4.82389	5.05732	3.54674	3.92861	3.51034	4.12624	4.7978	3.69752	2.97474	3.94675	2.86566	4.99169	4.49769	4.73561	5.35002	4.00682	4.40227	3.45498	5.1273	4.07928	3.67455	4.42825	4.37625	4.75001	4.30348	5.12336	5.20847	4.84272	4.22067	4.99011	3.27483	4.50279	3.72146	0.739921	4.84747	3.99729	5.94589	4.64565	5.89779	4.40808	4.03625	5.06695	4.12018	1.39028	4.46567	0.962776	4.30615	3.20872	2.73325	5.62136	2.48139	4.30183	5.49269	2.24102	3.79258	5.08033	3.86151	4.6849	3.0793	4.64215	4.10719	3.23742	4.09572	3.88737	5.3855	5.1724	4.55542	6.50378	4.21605	4.93962	2.54042	5.36494	4.91756	4.84096	5.27954	5.45016	4.42247	4.39057
SLC25A40	1.45544	6.91966	7.46111	5.67808e-05	0.000415833	1	6.37785	7.02518	7.03061	7.56214	7.44028	7.60442	7.83993	6.71871	6.69904	4.75572	4.89484	7.07466	8.10703	7.16772	6.63768	7.0173	6.65461	6.12541	6.30471	6.02297	5.72699	5.61072	6.90018	5.523	7.68769	7.38475	6.65409	5.54446	7.52031	7.74507	7.45547	7.74057	7.00239	6.90143	6.55939	7.14494	6.99425	7.2359	7.35501	6.87989	6.51845	6.539	6.88563	7.63952	7.18793	6.60373	7.34179	6.87139	7.24349	7.05109	6.19083	7.3579	7.24548	7.20299	7.19545	8.08813	7.30031	6.46088	8.70861	6.55049	6.82493	7.28762	7.66824	9.83029	8.20665	8.11233	7.95124	7.67334	6.73708	8.04884	8.15571	6.89494	8.26208	8.67415	7.62545	7.41965	7.51061	7.84879	7.14435	7.66642	7.11944	7.43668	7.23693	8.03237	6.84408	7.74177	7.77553	7.73289	7.38436	6.46858	6.64762	6.71464	7.97969	6.58884	6.73683	5.43178	7.21907	7.77817	7.09155	7.98782	8.28577	8.45561	7.35265	6.99766	7.84782	6.861	8.07348	7.6249	5.88557	6.19967	7.5499	6.28153	7.11257	7.37672	7.58968	7.90375	8.10913	8.23672	7.73938	7.31002	6.81215	8.30139	7.13672	8.1633	7.27199	7.3736
RAC3	1.4548	8.1652	8.70602	0.028109	0.0664175	1	7.33293	11.1488	6.88457	7.90879	7.20722	6.91074	7.89624	7.42945	9.84161	7.95166	9.25305	10.978	10.0958	6.82905	8.23194	9.14608	7.67063	12.6772	5.77433	8.50853	8.16297	8.95274	6.70015	9.05926	7.34294	10.4949	7.82971	7.99915	7.65573	8.08646	7.66511	6.78548	8.99644	6.94634	7.28839	9.52047	8.02724	8.59027	6.62407	8.04074	7.78718	6.72808	7.82965	8.53659	7.99577	6.44971	8.38958	7.0512	7.6639	7.87035	10.4939	5.79204	10.7207	7.12616	7.53202	7.66593	7.56223	11.0632	7.04336	6.45469	6.74782	10.404	7.07958	10.6289	9.00845	8.89771	7.9467	8.67511	5.77374	7.39735	10.1813	8.55708	9.22233	9.2388	8.58753	8.43776	9.13255	9.49609	8.64022	8.18661	7.83636	8.5247	9.05499	7.31205	6.18032	8.68009	5.98354	8.01593	10.3894	10.6898	10.2785	8.15059	7.64993	9.30201	10.8091	9.53756	10.0761	8.86376	9.57751	7.33377	10.2105	7.22115	8.47241	7.94054	10.1123	9.88162	10.6847	8.20082	7.99159	10.5246	10.0277	9.22782	7.93054	7.90625	9.60164	8.65393	11.7053	7.67897	8.16769	6.97609	6.3433	8.47694	10.4326	9.40796	9.01995	7.56594
ABCB10	1.4546	6.47327	7.01389	7.99349e-07	1.19396e-05	1	6.60385	6.60295	6.84376	7.20654	6.52712	6.72723	6.93933	7.19207	5.53966	6.3322	5.80243	5.51152	6.99182	6.50057	6.70643	6.57375	6.95925	5.34307	6.3968	6.13521	5.54446	4.07468	4.62829	6.16415	7.02571	7.98623	6.54732	6.87848	5.67438	6.41838	7.10817	7.17101	6.08276	5.95398	6.4856	6.63782	5.69769	6.79739	6.71419	6.29355	6.34987	5.60584	6.80343	5.74979	7.88993	6.6122	6.11976	6.52301	6.5544	7.11349	6.47016	6.73529	7.04282	6.71691	7.0624	7.41909	6.60468	6.04437	7.18554	6.62481	6.72297	6.46224	6.98722	7.61811	7.20978	7.33653	7.48421	7.07201	6.25502	7.78747	7.21624	6.74361	7.15149	7.28866	7.74502	6.69445	6.91606	7.22967	6.77774	7.66592	6.94937	6.70289	7.85948	6.40589	7.55852	7.44867	7.44874	7.52116	6.88488	6.97443	6.42606	7.31019	7.01414	6.52117	6.51609	5.81949	7.1723	6.75302	6.8814	7.44902	6.63634	6.64669	6.92688	7.9491	7.29836	6.52333	6.91797	7.43093	6.35609	7.05126	6.56751	6.01967	6.87103	7.21792	7.60769	7.16405	7.18189	7.62232	6.87073	7.15203	7.3206	7.49237	6.97872	6.64535	6.00026	6.87549
SEMA4A	1.45459	8.22344	8.76406	7.64306e-08	1.65592e-06	1	8.31757	8.30927	8.05066	8.42534	7.98832	8.72836	8.51001	9.43437	7.59698	7.67449	8.16646	8.05387	8.36602	7.02635	8.09672	8.96237	8.17975	8.68808	6.95738	7.44469	8.39282	8.30988	8.107	8.87472	7.64707	7.89228	7.76191	8.1253	7.78545	7.48574	7.73614	9.01407	8.57962	8.31025	8.39285	7.27663	8.00268	7.98491	8.25131	8.28278	8.91211	8.36849	8.12852	7.71545	8.49103	8.96053	8.73778	8.76658	7.95386	8.45203	8.2737	9.05354	7.59988	8.22385	8.39522	8.26307	7.83764	8.21753	9.64167	8.8693	9.52931	8.55456	9.19868	9.05481	8.69692	7.83566	8.77335	8.70532	8.4005	7.97873	9.3978	9.59245	7.95592	8.44658	8.98781	8.79912	8.37547	8.66179	8.97342	8.49052	9.20967	8.12456	8.65016	9.0236	9.36526	9.20897	9.19523	8.95267	8.77328	7.79062	8.36306	8.32414	9.33604	8.34099	6.79194	8.89561	8.06518	9.31772	9.04253	8.9899	9.53991	9.85657	9.25601	9.45784	9.10865	8.68288	8.67284	9.13309	8.59543	8.87178	7.93357	8.85965	9.08671	8.66308	8.41955	9.04425	8.60957	9.04494	8.68748	9.19478	8.5089	9.27281	8.82392	8.70622	7.77051	8.3516
SUV39H2	1.45453	6.62464	7.16519	4.11075e-06	4.6921e-05	1	6.462	6.59865	6.42674	6.18749	7.27618	6.32274	7.77113	6.27215	7.13913	6.43893	5.50537	7.13603	7.91999	6.75126	6.87152	8.22386	6.80907	7.03892	5.40017	6.13756	6.19765	5.26496	5.32796	6.33508	7.3138	7.59266	6.93436	7.13077	5.71639	6.78286	6.2134	5.95613	7.07703	7.03726	6.22015	6.83983	6.65081	6.76824	6.58333	6.44569	5.90992	6.48312	6.37595	7.26835	7.88753	5.53741	5.7261	5.51131	5.53445	7.32015	6.7974	6.47813	7.29363	6.25666	6.33378	6.95032	7.00395	7.54457	7.564	7.07855	6.54078	7.52626	7.03654	7.39148	6.93313	7.82605	7.58691	7.14548	7.50154	7.47725	7.49037	7.68844	7.4098	7.95313	7.38615	6.3099	8.03651	6.63281	6.06209	6.92076	7.09023	6.94096	6.5412	7.03735	7.47487	7.34443	7.0528	7.8013	7.7808	7.08153	7.04123	6.18533	6.41251	7.84296	7.61904	6.58939	8.20604	6.49423	8.72919	7.21946	7.42067	7.54731	5.88288	7.30147	7.31592	6.70136	7.36495	7.13954	6.72873	6.88402	7.80199	6.83825	6.92799	6.58294	7.49807	7.45028	7.86032	7.04269	6.95968	6.04831	6.59614	6.8035	7.78095	7.72827	7.15276	6.29024
MTERF1	1.45442	6.62922	7.16966	5.34487e-05	0.000394877	1	6.61898	7.1761	6.80249	6.7275	8.6816	6.55428	7.55442	6.2102	3.94804	6.38465	5.76238	6.94755	7.19744	9.78079	6.58683	6.98999	6.96214	6.31158	6.49137	6.01769	5.85919	5.77348	3.60563	6.00588	7.09563	6.58525	6.14142	5.89587	7.16035	7.38727	6.98775	6.59648	5.79831	6.56436	7.51869	5.95865	7.44935	6.28504	6.88931	6.53286	5.29506	6.30046	6.27188	7.58376	6.95152	6.28652	6.62089	6.21738	6.66346	7.22267	6.4935	6.66713	6.62376	7.30936	6.74593	6.47521	6.50719	7.54053	7.55084	7.04325	6.93728	7.54126	8.31459	8.31405	7.7985	6.97661	7.54491	6.90184	6.20065	8.16997	7.11094	6.67607	7.37404	7.43262	7.76633	7.69672	6.91551	7.27937	7.23571	7.61963	6.87626	7.58212	7.66522	7.10246	6.73906	7.57318	6.83303	7.02961	7.10464	6.26845	7.42216	6.29975	7.89201	7.02066	6.81613	6.26593	7.86665	7.86794	6.35343	7.48036	7.81343	6.63985	7.20068	7.64783	6.57616	6.78893	7.4434	6.82323	6.42948	7.89033	6.69734	7.25719	7.16928	6.5474	7.14626	7.34885	6.95302	7.29659	7.16485	6.31047	7.63401	7.84632	6.36043	6.63533	7.26571	6.57216
VRK2	1.45432	8.05309	8.59343	1.83e-07	3.49365e-06	1	8.70464	8.13703	8.38356	8.19195	8.38469	8.55845	8.54568	8.02464	7.13663	7.03534	7.59333	7.74403	8.64357	8.26129	8.57502	8.99896	7.82963	6.6268	8.00962	7.72079	8.64738	6.34246	6.79265	7.21305	8.34845	7.69112	8.23732	8.01445	7.64838	7.74418	8.60251	7.57647	7.99451	7.99517	8.37803	7.47167	8.21161	8.0199	8.12467	7.56656	7.75903	8.10921	8.4451	8.40495	8.80677	8.17084	8.01478	7.75668	7.85308	8.588	7.33102	8.1976	8.5212	8.09063	8.48727	8.88509	8.51967	8.47108	8.99416	8.35594	8.74117	8.93431	9.19498	9.10192	8.79756	8.80058	8.98326	8.57156	8.64644	8.68327	7.858	9.34597	8.98263	9.80291	8.6435	8.20911	8.12676	8.5972	8.35939	8.44289	8.59497	8.34865	8.51932	10.6666	8.44033	8.65247	8.54244	9.39607	8.32877	9.00942	7.95822	8.22133	8.37618	8.80209	8.25262	7.89194	9.09974	8.29351	8.71155	9.52616	8.91447	9.30529	8.88455	9.31832	8.48935	8.51881	8.43079	8.73748	8.44489	8.15415	8.3576	8.05254	8.20902	8.44846	8.88848	8.33555	7.15374	9.09541	8.12622	7.89626	7.9845	8.23971	8.65031	8.17508	7.92244	8.21484
ZC3H6	1.45405	4.23075	4.77082	7.36143e-05	0.000517287	1	2.50654	4.48174	4.92252	4.65366	4.36377	5.6704	4.00357	4.27198	4.64335	2.93707	3.44737	3.44246	4.71877	4.73869	4.78776	4.51683	3.03908	7.29174	2.82631	3.48677	5.01827	3.64072	2.06949	4.98815	4.26315	3.42168	4.48785	4.02447	4.85835	3.14591	5.44976	4.70357	3.46771	4.11699	5.39428	4.2724	4.14066	3.54562	3.68437	3.99002	4.07689	3.60064	4.81825	4.17558	4.91976	3.75513	4.26337	4.03975	4.75139	4.43649	3.63758	4.6661	3.74619	4.58469	5.24346	3.57467	5.42664	3.56002	4.90358	5.05206	4.36699	4.12495	5.58286	4.44945	4.76714	4.45296	5.06089	4.15527	3.24823	5.5108	4.56511	2.71687	5.32356	4.27182	5.34888	4.46995	3.9517	4.72748	5.65101	4.55521	4.64151	5.3945	5.35104	4.09358	5.63505	5.3083	5.76012	4.93332	5.35869	4.94737	3.87187	4.39491	5.93655	4.58733	4.58973	4.30635	4.22137	5.21951	4.70928	5.14874	4.76946	4.88953	4.37162	4.10355	5.66573	4.42004	4.66529	4.52805	3.89922	4.38038	4.99952	5.16648	5.17998	4.70632	5.02233	4.90656	5.27622	5.52193	4.17486	4.94653	3.72958	5.02586	5.47957	5.36695	4.61075	5.0763
PIK3R2	1.45404	9.08525	9.62532	3.90754e-07	6.53464e-06	1	9.20506	10.074	9.56706	8.86976	9.14734	9.11561	8.73406	9.44562	8.22234	8.24044	9.10134	10.1692	9.35101	9.22165	8.74615	9.58921	8.78277	9.76431	8.16612	9.18527	8.35924	6.83892	7.31543	8.72094	8.94655	9.12029	8.98493	8.39656	9.39083	8.95834	8.79433	8.34323	10.0861	8.79035	9.33832	8.35523	9.60967	8.59974	8.73674	9.2929	10.024	9.37607	9.94937	11.4864	9.09379	9.10134	8.64386	8.69347	9.55567	8.98391	9.81424	9.95747	9.39021	9.03539	9.03817	9.09968	8.87904	9.05681	9.17362	10.8023	9.27713	9.99618	9.3717	9.27303	9.62273	8.88572	10.2764	9.55271	8.68322	9.87649	9.59029	9.71478	9.49482	9.33525	9.77054	9.41385	10.2273	10.0639	9.56054	9.35007	10.0009	10.0033	10.4222	9.49589	9.98135	9.72454	9.3263	9.29527	10.0055	9.9223	9.79947	10.0607	9.60688	9.68622	9.16568	9.89073	9.44789	9.66933	9.6122	9.0024	9.71079	8.95827	9.0604	9.94475	9.19234	9.67337	9.98976	9.82901	9.22981	9.87124	8.81935	9.62403	9.80573	10.0394	8.92363	10.0356	10.1964	9.24503	9.02877	9.69222	9.18116	9.33423	10.0868	9.84792	9.95072	9.36756
BCL9	1.45332	6.27884	6.81819	0.000803843	0.00367398	1	5.68263	6.11439	6.48804	7.0301	4.74251	6.9124	7.22512	6.27217	4.3521	3.80662	5.20827	6.26606	7.2603	6.54475	6.64102	7.39017	5.84597	8.26648	5.5309	7.35982	6.21029	3.2214	2.50074	3.86986	6.14728	7.16831	6.25294	5.72905	7.11651	6.55769	6.64698	6.9964	7.15389	6.52141	6.13776	6.33292	6.92945	6.3525	6.92311	6.33958	7.04081	6.25051	6.58019	6.6455	7.09561	6.06091	6.72847	6.04239	6.42595	6.76415	5.74802	7.21636	5.98186	6.73507	6.06251	7.10967	6.99335	5.44606	7.47612	7.65696	7.26737	6.13583	6.47732	6.86909	7.50894	7.18767	6.76277	6.60475	6.22287	6.4349	7.58455	7.53905	7.44662	7.43801	5.7334	6.37284	7.11273	6.54833	6.51229	6.96564	7.35836	6.09382	7.31167	6.78783	7.34944	7.17745	8.35438	6.39078	7.59193	7.33573	7.07527	7.17088	7.54223	5.55997	6.65402	5.17361	5.15444	6.93192	6.03587	6.30858	7.50789	7.25878	6.15466	6.84182	6.87009	6.85278	7.1314	7.37447	5.36133	5.56159	6.86921	6.49706	6.6899	6.80436	6.88293	6.51878	5.52843	7.98269	6.59557	6.66403	6.61298	7.71346	7.875	7.72306	6.22917	6.97723
ZNF680	1.45329	5.16753	5.70685	0.00191213	0.00751956	1	4.65069	6.01648	5.79138	5.94706	5.87097	5.92206	6.06959	5.60429	3.2503	4.16937	4.02851	4.64858	5.812	5.28921	5.40764	4.91828	7.34851	4.00196	5.72122	4.62848	4.43488	3.05692	2.90586	3.45732	4.60287	5.74835	5.54034	5.01068	5.97292	5.00873	5.84871	6.16384	5.12688	4.34306	5.20646	5.86846	4.67876	4.83207	4.71555	4.51412	4.03106	6.66952	4.67722	5.22368	5.67993	4.95667	5.31645	5.01647	5.46372	4.98333	5.14776	4.75798	5.53279	5.98318	5.00272	6.28354	5.14477	6.35908	6.52111	6.02335	4.89521	5.85203	6.6342	6.26579	5.27734	1.12101	8.52563	4.45903	4.70482	6.85489	5.14541	4.93414	6.6315	5.83203	5.8648	6.02641	5.18971	6.37548	6.04526	5.66106	4.92456	6.36206	3.26612	5.72802	7.87476	5.68897	6.67181	6.29235	6.03662	5.19723	6.14283	5.33069	6.22616	6.02585	6.22086	4.99265	5.93235	7.64045	4.1418	5.92584	6.47489	5.65678	5.54517	5.97675	5.48173	5.58602	4.97835	5.70721	4.59152	5.62137	6.37675	5.53496	6.26137	4.94856	5.31527	6.23877	5.65535	6.15336	6.79701	5.93555	5.55654	5.91887	5.65913	4.7403	4.58413	6.12214
DCUN1D1	1.45324	8.23776	8.77703	4.11598e-05	0.000318582	1	8.08696	7.81362	9.59326	8.22334	7.59573	8.80654	8.58184	7.73698	7.8426	6.78928	6.93681	7.76483	8.71504	8.00575	8.46947	8.81234	8.93293	7.07735	8.03601	7.99049	8.71156	7.60758	8.07818	6.49936	7.79892	8.34549	7.38998	7.97409	8.08205	8.40998	8.30004	8.19065	9.06615	8.98599	8.88997	8.35702	8.89485	8.259	9.54358	8.67701	8.65854	8.85808	8.6047	8.29088	8.42956	7.98849	8.23404	7.53164	8.29606	8.47856	7.11178	8.39085	9.09083	8.41799	7.8327	8.99812	8.53995	8.02319	8.37905	9.60436	10.034	8.70764	8.91073	8.2575	9.79126	8.01193	9.49131	8.6227	10.5638	9.63985	8.71716	8.75764	9.0786	8.26037	9.5078	8.80506	9.08325	8.93171	7.78664	9.21753	9.17198	8.45603	10.2957	8.06778	10.3059	9.32373	8.59053	9.25976	8.22695	8.3517	8.64319	8.75699	8.9453	8.40225	7.48832	7.35889	7.15979	9.2064	8.37732	8.02363	9.4058	7.09956	8.50531	8.99549	9.4417	8.55767	9.03458	9.85751	7.00784	7.07572	8.95883	7.69305	8.5529	8.72111	8.45743	9.05562	9.07803	8.52318	9.22939	8.91944	8.57359	10.0828	9.01831	9.01735	8.51414	8.49125
CHAD	1.45315	1.49394	2.03312	0.0423888	0.0924083	1	1.48333	2.58803	2.29103	6.48879	1.29122	0.937168	1.97792	0.274741	0	0	0.680893	0.199002	0.297125	0	1.48208	2.5162	0.863297	4.98463	2.78835	2.95998	0.135595	0	0	0	2.84285	0.181108	2.66892	0	1.07976	0.984281	0.874841	1.02114	0	0.108507	0.3142	1.75529	0	1.91691	2.90609	0	0	2.33991	1.19651	1.60443	0	2.31207	1.82743	3.00165	3.04195	1.83283	0.233641	2.84311	3.45305	3.54725	2.8597	0.990997	2.60266	1.80785	1.75409	0	3.66916	0.188061	2.15098	0.558476	0.308278	0.89699	0.739797	0	0	2.29035	2.02241	0	0.204199	3.00198	0.0725717	2.19023	5.01653	3.11321	2.33827	0	1.21543	2.91426	1.32271	2.81068	2.17639	3.4944	1.86343	1.17548	2.35956	1.36831	0	0	4.29391	3.92677	5.81632	2.86635	0	0.829215	2.86386	2.85662	3.47425	4.40587	1.53115	0.913081	5.42931	2.86493	4.59003	2.80578	3.01789	1.57164	0.555537	3.87499	1.15517	3.30659	1.74607	0	1.74986	4.17953	1.63474	2.59026	2.23493	0.0192942	0.769298	2.34719	2.00748	4.52899
SMC1A	1.45287	8.52103	9.05994	0.00169108	0.00679355	1	8.56818	7.78211	8.8538	8.75221	7.48666	9.13213	8.73953	8.55846	5.65126	6.92671	6.47095	8.63403	8.05634	9.56429	9.01815	10.3011	8.76132	7.11366	7.75998	8.75987	8.6102	6.16981	6.13212	6.59097	9.30484	9.9674	9.06581	6.93685	8.83376	9.47839	10.6797	9.2341	10.2278	8.98051	8.22646	9.10622	9.45114	9.07462	9.665	9.68895	8.31931	8.89859	9.02971	8.59569	9.19068	7.58	8.58438	8.13222	8.25228	8.62948	7.30388	9.18446	8.70415	8.794	8.15894	8.88023	8.87878	8.16416	9.14436	10.3154	8.12236	8.40566	9.40847	9.06045	9.12014	10.6444	9.44666	8.65851	9.02738	9.84546	9.71359	8.53816	9.25995	9.77477	10.1593	9.37701	8.90591	9.04615	8.59266	8.88971	8.74287	8.32217	10.3817	8.64315	10.8834	9.14105	8.44828	10.1384	9.69953	9.93776	8.60641	8.77995	9.46274	7.62424	8.3953	6.75895	7.58773	8.29562	8.10892	8.43752	9.4807	9.04102	8.69845	9.42973	9.51653	8.78635	9.3656	9.493	6.72873	7.72357	9.64079	7.5042	8.9716	9.68095	9.43185	9.61558	8.77809	9.21388	8.91166	9.10142	9.75295	10.1689	10.1494	9.68853	8.2766	9.15793
TFDP2	1.45281	8.18525	8.72409	0.000100786	0.000674333	1	8.11567	8.85625	8.09756	7.76277	7.77781	8.37654	9.80187	7.45667	8.5404	9.10972	7.91063	8.47257	7.03413	7.00823	7.24084	8.06568	10.594	10.0236	8.76316	8.73437	8.90767	8.88619	9.65464	6.30026	7.34738	7.7792	7.34584	8.73613	8.46668	8.32924	6.79935	8.47158	9.2571	7.76616	8.74325	7.84289	7.82609	7.38903	9.05453	7.29233	8.59544	8.45297	8.13783	8.68179	8.20402	8.16696	8.51913	7.43739	8.13981	7.21244	7.58545	6.40295	8.85676	8.54256	7.38479	8.15328	7.37272	8.77299	8.37252	9.67217	7.4893	9.6064	9.0132	8.30448	8.37438	8.512	8.82473	8.19092	9.57422	8.80644	8.69549	8.9317	8.63257	8.70613	9.23812	8.37398	9.40406	8.41495	8.22709	8.54735	8.49037	8.71587	7.16626	8.35953	8.94164	8.6814	9.60289	8.27174	8.17469	7.86643	8.56412	8.47075	9.17929	8.00068	8.52358	9.28188	7.85109	9.64255	9.79322	8.09098	10.0461	7.80231	8.53569	8.22066	7.96288	8.68308	9.5022	8.80333	9.04763	8.08219	9.64058	9.57316	9.97322	7.90878	8.13277	9.32122	7.66211	9.15602	9.33223	8.62146	8.87876	8.28331	9.68932	9.8936	8.46173	8.09117
CENPF	1.45279	8.84891	9.38773	0.000456863	0.0023292	1	9.46047	9.07853	9.2317	9.12102	9.60888	9.00502	9.81976	9.51236	5.50157	7.18108	7.24122	8.74333	8.88598	10.0044	9.03192	8.46065	10.0865	5.76193	8.2175	9.22095	9.30544	6.83424	6.78006	7.4052	10.4112	9.88354	9.13377	9.30611	8.84245	10.3007	9.16124	8.87366	9.60464	9.09299	8.2353	8.96994	9.07739	9.6122	9.2532	8.64022	8.25563	8.50311	8.6275	9.39613	10.3078	8.85254	8.19842	7.95374	9.81099	8.54356	9.13006	7.79358	9.58172	9.10315	9.53765	9.59801	7.50707	9.14569	10.3409	9.04615	9.13616	9.03671	9.45843	10.6408	9.90881	10.2951	9.92793	9.82219	8.20446	9.45443	9.38427	9.13852	9.77967	10.4585	10.0523	8.96534	8.4362	9.02797	8.65108	9.58951	8.92442	9.10102	9.6261	10.0669	9.60477	9.75694	9.71664	10.4133	9.38969	9.72434	9.04844	8.66917	8.31854	10.4753	9.36903	8.54676	9.25037	9.70194	8.628	9.4288	10.179	10.3215	9.17026	9.06298	9.00283	8.47281	9.69662	8.932	8.23444	9.39951	10.2549	9.31168	9.69803	9.08795	9.71054	10.171	8.83814	9.66813	9.3086	8.46156	9.31625	9.42108	9.55485	9.77156	9.63982	8.11681
SEMA6C	1.45227	5.60615	6.14445	0.0222805	0.055284	1	4.22909	4.74779	6.62341	6.55685	3.91837	5.78858	6.48255	5.34076	6.36175	5.67675	7.19546	6.94831	4.03268	7.37601	4.6176	5.34647	3.69371	12.8905	4.71919	6.14338	5.85582	7.03429	4.65797	6.2185	5.04412	5.04291	4.14418	5.82735	7.9157	5.27875	4.79227	5.37169	3.62992	5.35967	3.29375	7.30555	5.42969	6.92965	5.16871	6.1555	6.25305	5.77917	5.31838	5.21079	4.34224	6.73977	5.25545	6.05981	5.12107	4.53296	7.10253	4.90861	3.82049	4.68765	4.90551	6.54064	4.40205	5.37052	5.26682	6.40906	5.63251	7.26571	4.68713	5.82918	4.97293	4.8423	7.43824	6.10682	2.15956	5.58094	5.18823	6.02916	7.75334	5.28848	5.18803	5.55906	5.9223	6.44728	8.80902	4.42988	5.6449	5.78651	8.08807	5.05032	7.24148	4.07278	6.41625	5.52988	6.4674	7.08995	6.2439	4.78869	8.04794	7.29797	6.80244	7.18515	8.05849	7.05645	5.72293	6.14398	8.25209	7.18621	7.15119	7.76695	5.26079	6.32532	5.4728	6.15812	6.87043	6.67735	5.75676	6.89142	7.51737	5.40615	6.93944	5.24511	4.69327	5.77676	5.44691	5.60096	5.36609	5.4618	7.07419	7.28804	5.05784	4.76035
CCDC57	1.45225	8.31927	8.85755	0.000151449	0.000940003	1	7.51627	9.52194	7.97661	8.67505	8.45825	8.478	8.82021	8.31909	9.99104	9.4437	9.50438	8.16417	8.20493	7.53212	7.6031	7.30222	8.70354	9.85805	7.89413	8.36149	8.80578	9.40007	10.3865	9.48849	7.89328	8.32098	8.35131	7.39856	7.90413	6.95468	7.05122	8.1398	7.74889	8.27695	8.20898	7.98767	7.66225	7.57341	8.07977	7.3308	7.31093	7.92998	7.825	8.73502	8.82277	8.85914	7.92001	8.51564	7.61177	8.874	8.62326	7.12025	7.97115	8.13093	8.51735	8.91145	7.86108	9.06663	8.93847	8.68912	7.68304	9.09312	7.27084	10.1544	8.30369	9.58932	8.53104	7.63255	7.82561	8.63856	8.33914	9.98489	9.46985	8.27169	9.25233	9.00148	9.53788	8.94245	8.60206	7.90341	8.48594	9.45816	8.83929	9.28333	8.18148	8.71048	9.20226	9.40198	8.59377	8.48839	8.53901	8.75263	9.02075	10.3445	10.9232	10.8387	9.53079	9.88047	9.25691	9.06506	9.53569	9.43646	9.80472	8.7887	7.94542	9.45668	9.50237	7.92801	9.41557	9.35466	8.04515	9.59938	9.31581	7.90483	8.31932	8.68749	8.54189	9.06496	7.62316	7.76296	7.8966	8.84009	8.59099	8.76553	7.86753	7.94867
LRRC75A	1.45119	2.76289	3.30012	0.00442477	0.0151204	1	1.31244	3.4696	4.69365	3.52845	2.14923	3.75769	3.23909	2.23358	2.95652	1.90708	2.57489	1.79814	2.38531	1.78427	2.17253	3.01661	3.17082	5.6492	1.34738	2.68134	2.62804	1.66607	3.32388	2.19884	3.43031	2.32362	1.30646	1.35659	2.6318	2.88177	3.34841	2.88948	2.10668	2.82612	3.32803	3.06312	3.05509	2.83748	3.23623	2.45641	3.51274	1.69478	1.54501	3.33586	2.59018	3.28201	3.32337	2.91657	2.9525	4.58077	2.7824	4.15849	2.48111	1.46609	1.69722	2.46765	3.23371	2.5764	3.69126	3.33648	2.22759	3.74316	4.68249	1.87963	1.76489	4.06606	3.21925	1.08543	2.43894	3.74946	2.82725	1.39482	3.97484	4.77793	4.37007	1.31667	2.47168	3.06012	2.85512	3.57193	3.0355	5.49256	4.1332	2.92016	5.3206	3.28874	4.15174	2.55328	2.8977	3.46627	3.86113	3.21065	3.64327	3.37936	6.68941	3.22251	1.5018	4.65796	2.93841	2.96923	4.67711	6.17656	3.2626	4.06021	2.51092	3.54597	2.73031	3.04152	3.5059	2.26622	1.24603	3.11021	3.67906	3.53906	4.23766	4.39395	1.5326	5.05392	1.07917	2.24351	3.94031	3.88708	2.28226	2.89146	2.68481	3.3825
ZNF610	1.45113	2.31607	2.85325	0.0429426	0.093427	1	1.37836	2.93405	3.53216	3.31164	1.31624	3.1943	1.85422	2.08722	2.50284	0	0	4.23881	3.81822	1.94585	1.93606	3.4165	0.348208	5.20396	4.57028	0	2.30455	0	0	0.995399	2.38856	1.25428	2.1587	0	4.28454	3.02451	2.72891	2.67754	3.67897	1.99917	4.92693	3.72906	2.0558	2.13327	1.11643	2.72732	2.94674	0.75304	0.961459	1.49652	3.37199	2.53992	3.57293	2.34931	4.76601	3.81305	2.31936	2.87871	0.874617	3.93502	0.215918	0.0603881	2.74133	3.15179	2.12731	5.50979	1.07561	3.34419	0.540521	4.27606	2.11621	2.24922	3.13568	0	3.34161	1.67255	2.08947	0.81817	2.01456	1.37427	2.70285	2.03153	0	3.98017	1.30936	3.6906	1.85112	5.73135	1.94329	2.67404	3.9895	2.91727	5.55138	0.48423	1.81417	4.84121	1.27931	0.985434	5.2536	5.5759	5.03911	2.9484	1.21505	5.10224	1.94135	1.97845	4.78437	1.12457	2.50966	4.11507	3.2708	3.40309	3.4058	3.41385	2.18367	2.06063	2.33047	5.62347	3.02052	3.20812	2.61035	2.41142	2.35512	2.90632	1.0198	2.54407	2.26195	2.69272	5.23793	6.05632	1.96496	4.26387
QSER1	1.45079	6.96151	7.49834	4.40571e-05	0.000336523	1	6.93707	6.37809	7.54186	6.96076	7.11997	7.31882	6.92714	6.33109	5.20047	6.21531	5.87952	7.29758	8.01255	8.16932	7.37584	7.93554	7.54534	7.3385	5.90113	7.17372	5.93275	6.01367	4.06862	5.31413	6.56377	8.00389	7.0683	6.49673	6.97922	7.12083	7.97607	6.98379	7.3217	6.85079	7.30853	7.65854	6.63165	6.7659	7.94873	7.98334	7.17595	6.73079	7.25699	6.44388	8.55729	6.23963	7.2796	6.40877	6.56805	6.94805	6.10331	7.67441	7.38704	7.15039	6.67774	6.56642	7.80555	7.47635	7.72813	7.81404	7.18552	7.14543	7.94961	6.44725	7.52201	7.92955	8.6196	7.0109	6.82043	8.00817	7.50663	7.29355	7.88466	7.41042	7.48586	6.83441	8.12782	7.32257	7.15423	7.37872	8.19705	7.75938	8.64798	7.60939	7.63995	8.2104	8.07457	8.53956	7.55962	7.88572	7.88196	7.66692	8.2616	6.33785	6.64351	6.1198	6.71807	7.23904	6.67071	7.77631	6.72487	7.28705	7.06139	8.08796	8.17916	7.21958	7.85776	8.34216	6.36141	7.10202	8.05498	6.64413	7.30266	7.64429	7.74817	7.89007	7.49445	6.55379	6.6249	8.08566	6.95402	7.6271	8.24832	8.64429	7.02716	7.3307
ZNF782	1.45033	3.7308	4.26718	4.16947e-06	4.74514e-05	1	4.8225	4.56044	4.16947	3.91665	3.0894	4.76624	4.34573	3.74604	2.40846	2.91505	2.65717	2.91823	3.96459	4.0664	4.9048	4.44089	4.12927	3.27165	2.35272	3.32819	4.17693	2.82765	2.92981	2.66957	4.01701	4.3764	2.61635	2.9692	4.80368	4.13518	4.46541	4.39896	3.92142	3.22347	4.12159	3.20903	4.19684	2.4203	4.39078	4.54937	3.12207	2.97419	3.36932	3.1847	3.97475	3.46675	3.11739	3.44345	4.30355	4.16352	4.00923	4.1224	4.93818	4.09252	3.41617	3.95341	4.25071	3.71975	3.30245	4.0752	4.07278	5.01064	4.32539	4.21574	3.5134	4.48725	4.97345	4.29505	3.80779	4.4211	4.64649	3.972	4.57458	4.16694	4.72432	4.16605	3.91383	4.39009	3.4041	3.99909	4.27518	4.57893	5.04622	4.14395	4.68127	5.05742	4.94115	4.24321	4.03093	5.18139	3.82188	3.88686	5.05348	3.41581	4.20345	4.07297	2.81758	4.53434	3.50896	2.90767	5.18711	4.54404	3.80239	4.94065	3.44322	4.58632	4.10011	3.88496	3.65081	3.25389	4.60265	4.56403	4.402	4.29543	4.59653	3.98147	4.36915	4.283	4.20296	4.03751	4.47853	4.61244	4.7229	5.43793	3.6197	4.74368
ALG10B	1.44978	4.72806	5.2639	0.00148952	0.00609575	1	4.17771	4.3993	5.13563	5.218	5.01578	4.65435	4.37385	4.57621	4.13279	5.11122	3.10699	4.32256	4.5726	5.60663	5.78128	4.74327	5.52682	3.18394	3.52266	5.17394	5.70435	3.36862	2.51373	3.16842	3.9185	5.06915	4.8306	2.8785	5.44067	5.1241	5.08228	5.72496	5.28614	4.8028	6.16723	5.45433	4.6305	5.181	5.44386	4.0707	5.51478	4.66499	4.94844	4.24838	5.03661	3.79196	4.57418	4.27732	4.7824	4.82978	3.79546	5.36029	4.67287	5.19257	5.23185	6.1132	5.81083	5.01826	4.89535	6.38771	6.35542	5.06297	5.12171	5.11271	6.44412	4.50082	6.81031	5.53256	6.08075	5.69637	5.02982	4.38323	6.12133	4.51645	5.69321	5.60843	6.08143	6.1444	4.93779	4.83221	5.57409	4.41337	5.93877	4.04329	6.0664	5.93206	5.85667	6.68518	4.93199	6.28771	4.80858	5.00145	6.10261	0.393191	4.98017	3.71249	4.08108	4.58322	3.92588	4.31355	5.97109	5.1228	5.515	5.95638	5.11293	4.81442	5.8251	6.34945	3.49119	3.30912	6.0179	5.05074	5.73975	5.48137	5.34176	5.36402	3.58297	6.09776	5.24337	5.10414	4.99038	5.44164	5.71443	6.44526	5.52829	5.98434
HOXA5	1.44909	5.00779	5.54293	0.0109191	0.03133	1	5.08088	5.90484	4.96533	5.0632	5.43301	4.92127	5.5529	4.95953	5.05495	6.43119	5.13747	1.76725	4.4253	5.41078	4.22942	4.56966	6.85687	8.33059	6.21629	4.76665	4.48993	6.09284	2.15485	5.90002	5.61676	6.90598	1.34858	7.0559	5.51894	5.17624	5.43503	7.07868	4.2433	4.13955	6.0189	1.68805	4.12294	5.36936	5.94716	5.14417	5.4261	5.56172	4.40371	5.36673	3.46647	4.2197	5.6528	5.83856	2.03547	3.63009	6.22814	5.18854	4.62605	5.23176	5.89183	5.43119	4.13611	3.34446	5.25552	3.86556	7.07967	5.42521	4.87023	6.01088	4.99378	3.55967	3.83172	6.5913	5.21481	6.31041	6.4726	5.49463	4.73991	5.63165	7.01141	6.101	3.90667	5.28958	5.68476	5.28524	4.90485	5.14405	5.81755	4.51921	5.93509	5.28602	5.62654	5.23285	5.98681	6.09635	4.06141	4.9245	5.42286	2.59452	7.39391	5.42311	6.58855	5.60747	5.81228	7.72176	5.6606	3.65657	5.4591	5.7555	5.91161	5.53603	6.26963	5.05271	7.02284	6.11994	6.67323	5.43087	5.0603	4.17507	4.64699	5.62216	5.96458	5.89347	6.33226	6.73006	5.92502	6.25267	5.39106	6.95841	5.67097	4.73459
KBTBD7	1.44904	5.10677	5.64187	0.000153664	0.000950239	1	4.84552	4.78928	5.10206	5.29482	5.73961	5.68785	5.73341	5.89001	3.42607	4.11204	4.11503	4.27504	7.15335	5.61845	5.67454	5.20411	4.62742	5.07755	3.97197	6.33132	4.56988	3.53331	4.03436	4.14592	5.29542	5.98009	5.22571	5.00493	5.88614	4.99139	5.4028	6.44634	4.60743	4.82434	5.55403	3.98792	4.67326	5.37802	5.13665	6.21691	5.6315	5.69931	5.22598	3.04857	3.83243	4.65874	4.90769	4.72147	4.30474	5.87005	5.40736	4.76973	5.44333	5.42955	6.46213	5.74558	5.51694	4.89165	6.16822	5.08001	5.88635	5.12783	5.3543	6.6022	6.83238	6.56648	5.45691	4.18678	4.66235	5.93918	5.08573	6.13869	6.4872	4.89314	5.91323	5.14198	5.54092	6.02822	5.70806	5.48152	6.03816	5.4508	7.29215	5.41502	6.19826	6.3733	5.34891	4.96041	5.68766	6.61961	6.67627	6.26028	5.56029	6.20127	6.472	4.65192	5.45077	6.57121	4.7434	4.81978	5.92003	6.01974	5.44046	6.45162	5.67366	5.18467	6.05162	5.73008	4.03058	5.79024	4.72385	4.52781	5.01451	4.82583	4.40179	6.09153	5.19633	6.79031	5.01546	6.4696	5.85238	6.02976	5.6168	5.93879	4.29767	6.01494
ASF1A	1.44903	7.2077	7.74279	1.06574e-06	1.50549e-05	1	7.07368	7.87361	7.25429	7.17663	7.44957	7.2431	7.05405	7.42896	6.22855	7.057	7.6663	8.59477	7.40743	7.25886	8.13871	6.39299	7.42479	7.38741	7.0437	7.71485	7.66529	6.66511	4.92221	6.95332	6.84973	6.85545	6.7018	7.84462	6.64497	8.1325	6.63673	7.62948	7.62067	7.37333	6.71804	7.73439	6.71077	7.58529	7.56136	6.9635	7.00208	7.08978	6.67184	6.75416	7.39828	7.4456	7.29808	7.13072	7.98628	7.40357	6.28637	7.54596	7.31281	7.3457	7.4851	6.6788	6.98407	7.51215	7.28511	8.36841	7.54202	7.50936	8.09442	7.52531	8.09405	6.05679	8.50029	7.27001	7.27461	8.10561	6.89048	7.30053	8.39119	7.00282	9.01662	6.10623	8.85266	7.60616	7.62019	8.5594	7.39614	7.54354	8.25366	7.19235	8.34577	7.95225	7.49387	8.59399	7.76252	7.53385	7.83097	8.38587	8.06139	8.5688	9.01115	7.05912	8.34001	8.77608	7.29814	6.99595	7.60579	7.5606	7.57474	7.91873	7.23363	7.78809	8.01786	7.78545	7.76185	7.01477	7.83123	8.48967	7.43011	7.66237	7.85088	7.97675	6.74434	8.14265	7.56299	7.26499	7.64198	7.53716	7.06038	7.79728	8.0011	7.42888
GTF2I	1.44898	9.54492	10.08	0.00142784	0.00588477	1	9.52477	9.25174	10.4731	10.2927	9.55578	10.0414	10.2774	9.65371	6.36577	7.9856	6.83158	10.3088	9.54986	10.3835	9.83247	10.138	9.84206	6.2732	9.56967	9.42301	8.77223	7.30284	7.88064	8.68008	10.324	10.4669	9.73691	7.63764	10.5327	10.3338	10.3365	9.77029	9.85404	9.26352	8.48352	9.78465	9.89383	9.55994	9.43052	10.1099	9.12363	9.96618	9.64908	10.7192	10.2922	9.40821	10.6156	9.62926	9.4246	9.65244	9.55806	10.7521	9.8235	10.3431	9.62694	10.0982	10.6996	9.33749	10.7024	10.5101	10.068	9.70447	11.0205	10.338	11.177	9.53081	11.05	9.72875	9.95421	10.6234	10.4981	9.3026	10.31	9.85997	10.1108	10.6066	9.91937	10.668	10.7055	10.7794	10.6941	10.278	10.4752	10.0052	9.95531	10.4873	10.6403	10.6844	10.5194	9.14853	8.69901	10.1241	11.1478	8.52131	9.69884	7.76774	7.4145	10.5974	7.61266	10.5102	10.5326	10.1179	9.70531	10.2489	10.6177	9.7978	10.2908	10.3274	7.77423	9.47237	10.0661	9.46376	10.5177	10.2724	10.6556	10.8574	9.99479	10.2225	10.706	10.3359	10.1717	10.4717	10.1499	10.2709	10.7011	10.1678
APPBP2	1.44898	6.88094	7.41597	1.39397e-06	1.88454e-05	1	6.91941	6.63625	7.54852	7.42671	6.44957	7.0758	6.67086	6.07589	5.82699	5.73237	5.72474	7.22713	7.17146	6.98374	7.54864	7.98252	5.7524	6.46935	6.09016	5.77638	7.06169	6.17129	4.82834	5.66117	7.5512	6.71668	6.74299	6.15417	7.10113	7.62231	7.17015	7.25968	7.07332	6.69713	7.47668	7.40676	7.65415	6.90012	7.95521	8.04927	7.3832	6.82086	7.4975	6.6311	7.62292	6.54748	7.75129	6.62269	6.99212	6.80056	6.46848	7.52374	7.10367	7.14516	6.50134	7.52455	7.3876	6.45982	6.84896	7.82682	7.33705	7.07122	8.17873	6.9038	7.95317	7.46284	7.98025	7.42567	7.51498	7.94497	7.11775	7.59281	7.52193	7.28821	8.32581	7.79849	8.27251	7.32442	7.24006	7.35016	7.88102	7.06331	8.2181	6.60282	8.12179	7.66907	8.07915	7.64514	7.5896	7.56509	7.41381	7.45212	7.71581	7.00944	6.82296	5.92991	6.69816	7.06414	6.86614	7.1215	7.86623	6.83407	7.64959	8.01373	8.21626	7.05172	7.7267	7.73196	6.34574	6.51429	7.3912	6.55271	6.99288	7.37292	7.04162	7.04637	7.49503	7.65216	7.2803	7.32108	6.76936	7.64767	7.63576	7.81478	7.00827	7.93697
PPL	1.44874	9.83498	10.3698	0.012166	0.0341683	1	13.1639	9.78829	9.48815	8.65909	9.4987	9.24589	8.23404	10.0141	9.13571	9.92757	8.9991	10.761	10.4387	10.2154	9.66855	9.94468	6.49132	5.9038	9.72555	9.62944	9.86729	10.8519	8.11456	11.3067	7.69248	9.53974	9.11334	9.97989	9.16477	7.80764	10.8781	9.28542	10.5169	10.4871	10.4357	9.78837	9.81322	9.93522	9.79725	10.8817	8.59702	10.0287	8.79409	9.59845	10.2436	9.36697	10.9951	10.9032	9.44342	10.8584	10.4996	12.2124	10.963	10.8387	12.2818	10.4758	11.4933	9.86854	8.61222	11.6063	8.0696	9.45931	10.1573	10.709	11.5004	9.13331	11.0141	11.5434	12.4135	9.68027	11.4742	11.3509	9.63387	8.75149	6.91239	12.5246	10.9606	11.2179	9.54504	9.57175	11.5035	10.8941	10.4987	9.82369	9.53025	10.9814	9.60824	10.5073	11.4392	10.9171	9.33855	10.0695	10.8922	9.96231	9.05711	10.6726	8.12669	9.247	10.2667	12.3325	8.37845	10.1229	10.0586	10.8562	11.8582	11.2432	11.9393	11.3488	9.68051	9.97646	9.55146	10.2994	10.1027	11.3975	9.89574	10.6903	11.0438	8.15515	10.0264	11.0214	11.5439	11.113	10.2664	10.6773	10.3433	10.2872
VASH2	1.44863	3.03085	3.56553	0.0290866	0.0681488	1	0.831794	3.8486	4.10373	4.72895	0	4.3108	4.68456	1.86544	0	0	1.4044	2.86599	2.0944	2.45895	2.5464	2.13646	2.80698	6.35998	1.73184	4.06307	3.59267	0	3.76294	0.323586	3.96774	4.70165	1.70997	1.79362	5.58631	1.82957	2.2126	3.9142	4.34838	4.27688	2.60032	5.34525	3.48596	3.66065	3.33214	4.18001	4.82046	1.29882	2.8757	4.18867	3.80643	3.90788	2.9272	4.02493	3.7815	3.73598	3.47738	3.90502	2.27618	2.05381	1.74544	2.91338	1.6203	2.504	5.49005	1.63095	2.45529	3.62434	1.12511	2.52418	2.46991	3.38831	3.65302	2.87539	2.27256	3.53654	2.43097	3.07177	3.71566	5.82468	3.05934	2.55916	5.94097	1.92476	2.86498	3.60082	2.02359	3.54761	3.44971	5.84585	5.40253	3.44746	5.32532	4.23194	3.48589	5.30622	3.57742	2.98581	4.71968	5.13549	4.41889	1.66699	2.79294	3.60998	1.74148	3.6131	5.17898	5.48338	3.39467	3.14994	3.11538	4.21485	4.67632	3.82991	2.77521	2.79044	2.18133	4.01317	4.69984	4.18816	4.38474	3.11301	3.21132	7.34133	2.23937	3.46091	2.83587	4.18101	2.83714	5.24387	2.37115	3.10282
LIN54	1.44822	6.08818	6.62246	6.19165e-06	6.57989e-05	1	6.54157	5.98972	6.18005	6.44923	5.97881	6.08175	5.70148	5.77392	5.05432	5.27717	4.83081	5.87355	6.32768	6.79907	7.15069	6.41057	5.9098	4.04485	5.04121	6.21979	6.41876	5.0756	4.22778	5.206	6.88628	6.63276	6.04917	5.48108	6.10687	6.86736	7.34337	6.54573	6.75817	6.22635	6.47469	6.13016	6.05235	6.57744	7.19627	7.25823	6.1677	5.49583	5.98365	5.63793	7.35073	5.46821	6.6612	5.83821	5.87935	6.73775	5.85864	6.51572	6.60375	5.51211	6.14585	6.16258	6.05588	5.73981	6.23704	6.35163	6.09435	6.14277	6.19675	6.71764	6.53449	7.55405	6.93776	7.53839	7.4246	6.9422	6.92003	6.20748	6.70415	7.00279	6.79168	7.33042	6.71097	6.39591	6.22202	6.81818	6.31174	5.63272	7.05489	5.82973	6.90817	6.70936	7.45207	7.23338	7.10913	7.39529	6.39889	6.79228	6.72617	6.38718	5.87373	4.77781	7.23491	6.6354	5.69436	7.10843	6.77499	7.0372	6.3917	7.22636	7.1722	6.75927	6.59512	6.9789	5.62644	5.41207	7.48459	5.31089	7.01958	6.10763	6.54037	6.65179	6.80628	6.40351	6.92417	6.53766	6.98931	6.75434	6.30647	6.72814	5.65508	6.70652
MKRN1	1.44817	9.59719	10.1314	5.28218e-11	3.54517e-09	1	9.66617	8.76041	10.3522	9.83518	9.24853	9.92117	9.38941	9.93152	8.76609	9.09551	8.8257	9.63198	10.0869	9.17532	9.80459	10.1598	9.57911	9.8738	9.70726	9.07434	9.29865	9.92171	10.5213	10.1182	10.0112	9.0841	9.54276	9.01666	9.18076	9.40864	9.61585	9.53174	9.99088	9.44817	8.99985	9.54635	9.89762	9.37301	9.66904	9.91379	9.01688	9.95752	9.6897	9.57801	10.5778	9.4649	9.2856	9.65061	9.26813	9.40296	9.41003	10.4213	9.71161	9.68194	9.8553	10.0152	9.4441	9.84227	8.98533	10.3258	10.8473	10.1277	10.8054	9.51578	10.0322	10.2649	10.9367	10.1959	10.4512	9.40958	10.1521	10.214	10.5358	9.87575	10.4476	9.68341	10.3359	10.9942	10.3809	10.2515	10.3691	9.78541	10.2968	9.96616	9.73168	10.0983	10.4454	10.1709	10.1732	9.24181	11.0205	9.80905	10.895	9.8618	10.331	9.93724	10.113	10.641	9.75006	9.865	10.1548	9.86592	9.91096	10.1456	10.1713	9.98002	10.3405	9.97981	9.37986	10.0885	9.95917	9.89888	10.2407	10.4927	10.1803	10.5924	10.1551	9.11728	9.25873	10.1349	10.0881	9.90377	9.89641	9.8462	10.5365	10.2011
HEATR5B	1.44757	6.22719	6.76082	1.63096e-05	0.000148368	1	6.4337	6.58276	6.73846	7.01002	5.5505	7.13517	6.4985	6.42263	2.86309	4.76519	5.26574	6.47689	6.27238	6.1361	6.89602	7.34657	6.33068	4.67413	6.20411	6.0443	5.62813	4.96217	3.50507	5.29008	6.84786	6.53883	6.20773	5.61642	6.40029	6.32512	7.5007	7.11538	6.20974	5.98664	5.89847	6.80884	6.46133	6.38614	6.55347	6.84521	5.85138	6.99518	6.51949	5.9021	6.38111	6.27459	6.97107	6.2362	5.65075	6.59393	6.13766	6.66361	6.78939	6.69489	6.57254	7.05432	6.97927	6.30111	6.101	6.89185	7.34386	6.86707	7.17814	7.91738	6.44123	6.62168	7.13696	6.6589	6.48128	6.94649	6.98922	7.2471	6.70085	7.38635	7.25276	7.49962	6.6569	6.85348	6.63133	6.63395	6.54621	6.53363	6.7267	6.78985	7.20633	7.44745	6.92078	6.85682	7.34809	6.59107	6.38893	6.69609	7.15782	6.23487	6.58055	5.92883	5.67339	6.94537	6.55425	6.93778	6.96768	6.52122	6.38754	7.43135	7.29759	6.92108	7.06241	6.6183	4.90352	5.94789	7.02182	5.73224	6.73632	6.93029	6.64419	6.87802	6.66347	6.42044	6.55999	6.46349	6.86183	7.01921	7.22021	6.479	5.95186	6.93263
URB2	1.44747	6.11635	6.64988	1.97209e-05	0.000173952	1	6.43216	6.04143	6.8612	6.58964	6.23114	5.76423	6.517	6.23739	4.99689	5.54895	5.18661	6.08247	6.80105	6.84116	6.16959	7.74109	6.86379	5.20991	6.00344	5.76334	4.70497	3.19939	4.78841	4.38576	6.89314	8.32711	5.67352	6.06847	6.03812	6.24462	6.22333	6.26349	7.04446	6.08718	5.37867	6.19443	6.05922	6.74691	6.34824	6.6737	6.11898	5.85753	6.24497	5.67368	7.24293	5.64387	6.00313	4.8039	6.34558	6.45489	5.73986	6.48502	6.64182	6.08	6.25441	5.80481	6.53212	6.08379	7.62773	6.85221	6.09302	6.21077	7.23846	6.85505	7.24781	6.22023	6.73775	7.14207	7.10178	7.1015	7.2236	7.42737	6.89882	6.6997	7.75658	6.54826	6.88224	6.90068	6.10587	6.85366	7.27805	6.91099	7.05224	6.16662	7.09935	7.09307	6.65681	7.22251	6.73905	7.45407	6.93398	6.34375	6.78183	6.61901	6.12554	4.80527	7.04637	6.01689	6.34978	6.11657	6.44934	6.14962	6.63083	7.16827	6.44545	6.19288	6.55845	7.04741	5.58421	6.38871	6.66089	6.11443	5.78607	6.98733	7.24516	6.62909	6.84834	6.09597	6.23849	5.98613	7.04084	6.52612	7.08607	6.42137	6.34295	6.00828
TAF1	1.44741	7.17194	7.70542	3.64194e-05	0.000288093	1	7.0864	6.95324	7.9429	7.74569	7.23216	7.79286	7.79161	6.59044	4.94803	5.71354	5.35475	7.17308	6.16141	7.44538	7.29614	8.34585	7.17738	5.39929	7.59752	7.30486	6.89806	4.81853	6.42717	5.05797	7.55326	7.72	7.16883	6.5566	7.54969	7.63938	8.17803	7.25456	6.9972	7.32132	7.13695	6.77359	7.96843	7.42313	7.9988	8.28419	7.96225	8.11642	6.89403	6.76798	7.52815	6.8421	7.49948	7.46227	7.39527	7.86169	7.29309	7.58183	7.47455	7.67587	7.68612	7.56077	7.29476	6.78857	7.68115	7.81981	7.02136	7.63193	7.78448	8.22872	7.99727	8.73568	7.71112	7.62742	7.18363	8.11938	7.72135	7.03925	7.9168	7.67675	8.80795	8.33639	7.9197	8.1586	8.07736	7.13531	7.93266	7.54477	8.09552	7.43993	8.50436	8.50259	8.76674	7.89757	7.93104	8.21751	7.91185	7.57278	8.04941	7.49529	7.16259	5.96342	7.18845	7.64938	6.87176	7.4597	8.68398	7.16499	7.72411	8.14245	7.55349	7.81836	8.07637	7.67563	5.73537	7.39181	7.93843	6.57003	7.54884	7.63239	8.14396	8.38389	7.24795	7.82536	7.87589	7.13082	7.82607	7.61505	7.72602	7.46053	6.64147	7.92216
ZBTB41	1.44687	5.60082	6.13376	2.3975e-05	0.000204316	1	5.05697	5.02383	6.07549	6.16976	5.93937	5.82556	5.67455	5.69628	4.1191	4.13735	4.32775	4.85053	6.65083	5.91077	5.71987	6.3383	5.93115	4.71909	5.77659	5.65143	5.47628	4.15246	4.5087	3.65072	5.65919	6.54271	5.39518	5.39266	6.06879	6.35334	6.72243	6.4237	5.68478	5.22091	5.82239	5.91541	5.45475	5.15123	5.48193	5.2602	6.75786	5.72418	6.1269	6.08302	6.10028	5.54562	5.82564	5.48681	6.23649	5.3785	4.95973	5.36732	5.38384	5.92154	5.23138	7.48372	5.78367	5.0745	6.04515	6.0752	6.39001	5.07066	6.52581	6.1549	6.93515	5.61032	6.49361	6.07132	6.14253	7.28414	5.75514	5.81616	7.29562	5.9841	7.66493	6.14211	6.06946	5.8415	6.80125	6.60599	6.26441	5.84124	6.77159	5.27329	6.48092	6.44341	6.38522	6.8239	6.71369	6.22457	6.60803	6.83572	6.62411	6.02074	5.46754	4.44735	6.03915	6.07556	5.00839	5.86716	4.69328	5.08279	5.59917	6.5094	6.47788	5.72636	6.02379	6.24248	4.31676	5.37841	6.04107	5.82379	6.09687	6.65552	6.66171	6.19883	5.40102	6.79894	6.28672	6.26454	6.14532	6.64211	6.64337	6.60914	5.10841	6.58814
SEC61A2	1.44643	5.39148	5.92397	1.01714e-06	1.45452e-05	1	4.71299	6.09028	5.19949	5.88604	5.5687	5.39247	6.78374	4.98253	5.17633	3.95338	4.61686	6.23003	5.62355	4.54637	5.09967	5.89537	5.73394	5.69252	5.73112	5.32415	5.31086	4.35373	5.18185	4.90273	5.66211	4.97721	5.66869	5.31339	4.4518	4.83293	4.60397	5.10708	4.97771	5.74623	6.57551	5.12207	5.64812	5.70497	5.79988	5.00052	4.97592	5.17997	5.05218	5.7256	5.95058	5.92248	5.19708	5.73141	5.63122	5.69502	5.60065	5.0582	5.08306	5.44423	4.93889	5.84096	5.61353	6.18686	6.08837	5.5539	5.04879	6.67117	6.38354	5.73717	4.94595	5.42127	5.88291	6.12817	5.07269	6.62538	5.81948	5.70256	6.08049	6.43229	5.34926	5.47876	7.29635	5.14276	5.92669	6.47663	4.56295	6.442	5.71877	7.00268	6.3997	6.06886	6.21509	6.11524	6.08861	6.15207	5.64885	6.15311	5.26832	7.04971	6.63755	5.66209	5.358	6.24311	7.18639	6.66218	6.349	6.59427	5.43211	6.10736	5.71357	5.47453	5.24752	5.44679	5.73512	5.6238	5.43764	5.84152	6.15053	6.47803	6.08045	6.40173	5.1353	6.28823	6.71474	5.17668	5.92696	5.53038	5.53527	5.16307	6.79398	4.71604
ACBD5	1.44629	7.01958	7.55194	1.47785e-06	1.97322e-05	1	6.58299	6.23653	7.08995	7.36232	7.41893	7.08963	6.96011	6.75102	5.92544	6.1673	5.52819	7.37232	7.58948	6.70434	7.7376	7.82106	6.14186	5.41248	6.7723	6.61567	7.43113	6.35474	6.11692	6.46501	7.42662	6.09426	7.52515	7.31153	6.73406	7.38639	6.97104	7.48498	6.35884	7.43496	7.58264	6.98432	7.39509	7.08201	7.06936	7.18659	6.88628	7.28207	6.59323	7.91799	7.59649	7.12723	6.77008	6.97704	6.41699	7.57254	6.27464	7.85513	7.85457	7.44024	7.17571	8.47348	7.83938	7.36166	7.06539	7.75923	6.68959	7.66247	7.29446	8.38956	7.48452	7.33277	7.66874	8.23905	7.48599	7.99355	8.10135	7.67167	7.83767	7.61535	8.65487	6.92117	8.61901	7.79642	7.64389	7.54771	7.19291	7.40614	7.55653	7.5744	8.09269	7.73181	8.01425	7.5804	8.31011	6.74201	6.86827	7.92225	7.79324	7.17578	6.98642	6.17892	6.77544	7.07222	8.0227	7.77752	7.25067	7.29584	6.99381	7.94379	8.00882	7.06833	7.67504	9.27606	6.50823	6.51472	7.35269	6.98292	7.26285	7.53474	7.85708	7.78884	7.2708	7.97077	8.08873	7.17628	7.12482	7.65852	7.74965	7.66555	6.59061	8.18664
UST	1.44628	6.44215	6.9745	0.0166216	0.0438641	1	5.55168	7.63215	6.84346	5.35397	7.13451	6.88497	7.17882	5.54484	9.93657	5.11388	8.07755	7.42932	8.16397	6.27624	3.78031	6.61872	5.43443	8.45004	6.96468	5.72048	5.92708	2.88889	9.54395	6.17424	5.59784	2.84557	6.11176	6.93802	6.30843	6.3998	6.17233	7.0271	7.64698	7.32703	6.11572	7.1143	5.57885	4.7236	7.68024	6.76071	6.13673	5.9337	6.74625	6.69212	8.53704	6.43889	6.10435	6.3581	6.83174	6.06096	6.76343	6.57756	3.65284	6.10274	6.03932	7.25944	7.01399	5.96556	5.89905	7.5905	7.33179	6.9188	9.43392	6.83237	8.24118	6.568	7.85277	7.10888	6.18753	6.42914	7.46716	6.99606	8.46825	6.1292	7.96912	2.68794	8.08732	6.75173	7.33591	7.37016	7.4686	8.26014	8.37424	6.2032	7.05301	6.63522	5.22749	7.53745	7.70776	8.19941	8.72489	7.66459	7.65492	8.16223	6.08544	6.32374	7.99453	7.66265	8.06481	5.73302	7.84132	6.42858	7.25854	8.15171	6.95292	6.78346	5.38144	6.80729	6.47602	6.07749	2.89085	7.25633	7.80021	5.81805	5.94153	7.19236	5.90144	7.23768	7.05158	7.37845	7.39876	6.53302	6.41702	6.87795	5.38654	5.55567
SLC45A4	1.44556	6.8127	7.34433	4.89409e-05	0.000368321	1	6.37528	6.52287	7.70389	7.2452	6.85841	6.6798	7.50956	7.1412	6.6217	7.28675	4.73173	6.9357	8.28748	6.31997	7.50181	7.55511	6.90824	6.0519	7.27551	7.60699	6.35927	6.41971	6.77652	4.67202	7.46426	6.33809	5.38101	6.42219	6.48988	6.17722	7.38812	7.30712	7.39191	6.29988	6.5659	7.25074	6.9259	7.61383	7.21438	7.18854	6.5485	6.14141	7.01977	8.13344	7.59271	6.18188	6.92514	6.9138	7.20675	6.68382	5.85518	5.86635	7.65584	6.52834	6.26077	7.14933	6.86231	7.02937	6.62892	7.21631	7.03121	7.15131	7.83158	7.0566	7.7053	7.46471	7.24363	7.25615	5.85455	7.12941	8.21515	6.99126	7.99052	6.92022	6.67127	7.68869	8.36631	8.27988	8.32235	6.82281	7.77031	8.67327	7.02201	7.33784	8.28153	7.31205	8.87554	7.26744	7.85944	7.72033	8.10343	7.90307	7.51642	7.89159	6.60133	6.34619	5.83261	6.87059	7.89473	7.31336	7.26234	7.30582	6.91134	8.22017	7.14659	8.13385	8.7183	7.36348	5.87969	6.59399	7.06604	7.08332	7.05405	6.53936	6.68351	7.6405	6.39114	7.40999	7.52828	6.68885	7.85694	7.25026	7.55096	7.33193	5.19038	7.66639
PTAR1	1.44526	6.29964	6.83097	0.000121755	0.000787081	1	6.50452	6.29893	6.76203	6.91574	5.89583	7.07804	6.52559	5.20367	5.08716	5.71782	5.37349	5.65614	7.344	6.56014	6.86081	7.21677	5.62273	4.89591	6.11724	6.46417	6.87249	4.58266	2.62917	4.08568	6.84573	6.16928	6.43384	5.6038	7.15175	6.97748	7.74262	6.65834	7.22627	5.8821	6.67334	6.5739	6.54162	6.61115	7.55823	7.11924	6.59817	5.76014	6.78481	6.19383	6.74621	5.4813	5.76643	6.02117	5.7526	6.17924	5.86502	6.99994	6.96087	6.83569	6.30224	7.50614	7.33854	6.27566	6.27124	7.29244	6.23963	7.27015	7.22867	6.96259	6.42695	6.98203	7.15925	6.25397	7.63751	7.40802	7.06423	6.52861	7.6412	6.79136	7.26473	6.49105	5.97655	6.98265	6.60492	6.94804	7.21824	7.11583	7.55025	6.32499	7.04469	7.25492	6.46199	7.39752	6.39315	7.76856	6.83675	6.82375	7.67159	6.2609	6.71483	6.16604	5.83728	6.50501	5.89505	6.16091	7.33792	6.3953	6.14921	7.38716	6.33111	6.87451	6.78108	7.2048	5.22403	5.92575	7.21704	6.714	7.34921	7.00835	7.10371	6.24	5.91511	8.1848	6.03806	7.6591	6.67764	7.49606	6.93625	7.24193	5.88782	7.83812
CAMSAP3	1.44519	7.29391	7.82517	0.00465641	0.0157167	1	8.11742	7.88048	7.09547	6.44788	7.42949	6.79874	7.90514	7.20287	8.53114	7.72907	7.7936	8.48646	7.85706	4.80718	6.90375	7.35901	6.7039	7.5087	7.15141	7.71242	8.69911	9.54874	8.73589	8.40797	7.56818	6.23771	6.64638	7.95066	7.56763	6.48859	6.21499	6.02017	7.59579	6.74077	7.93049	4.64697	6.16849	6.90628	7.57815	7.14729	5.7925	6.36333	6.76894	6.9468	7.66882	6.93571	8.21985	6.83821	8.3259	6.15525	8.83275	7.92983	8.32479	7.57167	8.27086	7.10805	7.25104	6.82741	5.98725	9.61868	6.33543	9.35736	9.27765	8.32741	8.16329	6.34447	9.34907	9.51903	7.09742	6.84621	9.248	6.61394	8.76891	7.07726	7.02818	8.54731	6.99253	8.73392	8.48817	7.17073	7.57809	7.65603	8.78584	6.3257	8.29981	8.28492	8.84976	7.47406	8.18601	8.94784	4.34081	7.85556	7.64692	9.02852	6.81066	8.11316	7.51588	8.34972	8.25454	7.63935	7.93524	4.81628	8.52774	9.45907	7.20704	7.78306	7.28419	8.22925	8.66166	7.98422	9.38989	9.27664	8.36096	7.45882	7.14467	6.46995	7.83689	5.48633	6.47234	7.58884	7.63823	7.29146	7.27249	8.6851	8.18582	6.9918
DNA2	1.44507	5.07665	5.60779	0.000533522	0.00263822	1	5.63828	5.1985	5.61797	5.61259	5.62236	5.35484	6.17929	4.93881	3.79947	3.68831	3.80024	5.20908	5.0876	5.47148	5.15811	5.52584	6.4547	4.02821	5.36402	5.67712	4.05662	3.49203	0	4.04646	6.55158	5.88648	5.57947	4.64151	4.42539	5.2706	6.12191	5.26898	5.55501	4.68142	5.69021	5.25126	5.09702	5.47413	5.89785	5.11132	4.24795	5.15954	5.64632	5.5248	6.28355	5.18198	5.20267	4.79448	4.21657	5.74786	5.19188	4.11878	6.01618	4.70339	5.09125	6.16807	3.99792	5.56436	5.13849	5.19657	4.89331	6.42672	5.96349	5.70308	6.38134	6.4037	6.66584	5.90306	4.97522	6.54729	6.34569	5.23202	6.03591	6.25154	6.27723	5.16217	6.06268	5.2412	5.50052	5.41458	5.45918	5.70872	5.90203	4.72944	6.17448	6.19535	6.17889	6.22059	5.80561	5.95936	5.79871	4.24355	5.47276	5.04746	6.04624	4.00903	6.21127	5.35708	3.94951	5.73814	6.09466	5.46332	5.7168	5.88101	5.54617	4.76503	5.67718	6.21705	5.09908	5.00346	6.46282	4.84208	6.00132	4.43513	5.62904	6.30831	5.66804	6.52973	6.2053	4.0796	4.46393	5.78333	4.74539	5.89544	5.59765	4.82043
TCN2	1.44506	7.35235	7.88348	0.00756728	0.0232926	1	6.2029	5.77794	8.31973	7.92013	8.67617	7.87216	7.31183	7.64805	8.37237	6.57391	7.11387	5.64935	6.08275	6.39034	7.09914	7.40311	6.10191	9.05049	6.70598	6.74737	8.08028	6.67377	6.66125	7.89935	5.70654	7.74935	6.98359	5.69249	8.9341	7.82385	7.64687	8.46711	8.33986	9.33614	3.90139	7.94888	7.56187	7.23345	8.43963	7.04155	9.00224	6.73872	5.92308	7.52284	5.99359	8.16072	7.33213	9.13424	7.31535	7.13706	7.52055	7.49656	6.69203	7.25019	6.82134	7.94529	7.84851	8.61462	8.19902	8.39467	8.27915	8.57491	6.41077	8.37802	7.87889	4.65659	6.90559	6.1184	5.95784	8.24629	7.76168	6.57833	8.80974	8.80932	8.95326	5.23636	7.24367	8.84183	6.30391	8.74223	8.34653	8.71432	7.89986	7.56285	9.06142	8.78454	8.14546	7.83835	7.61903	7.20342	8.01166	7.73307	8.95232	6.85738	9.46007	8.43046	5.69493	8.84501	8.17002	6.6925	8.49497	8.62704	8.83055	7.43772	8.74653	8.68972	8.75574	9.54164	8.36184	7.37812	6.19714	9.06291	8.79382	7.97297	7.80508	5.77983	5.92729	8.93449	6.92591	8.17969	8.23918	8.02942	9.85442	8.37028	6.74292	9.40945
PTGR3	1.445	7.10488	7.63595	5.48529e-06	5.95033e-05	1	7.19855	6.75449	7.674	7.34677	7.34053	7.32168	7.55159	6.63391	6.38669	6.69457	4.89708	6.39215	7.15617	7.23846	6.92575	7.80021	6.0572	6.79102	6.64459	6.10239	7.71546	5.6491	6.69701	6.9186	7.35677	7.05416	7.51701	7.24627	7.48448	7.43991	8.2875	6.64825	6.48815	7.54	7.08839	7.37952	7.31895	6.82249	7.5996	7.89017	6.4123	6.26912	7.15804	7.27169	6.65266	6.08119	6.61593	6.18844	7.34606	7.67027	7.37713	8.35582	8.26651	8.00564	7.60299	8.08662	8.06118	6.79168	7.92484	8.05207	8.10108	7.21637	6.75892	8.78869	7.6905	8.27696	8.36052	7.21019	7.48819	8.39135	7.64645	7.68865	8.37807	7.58607	7.75179	7.95151	7.18871	7.97062	6.79896	6.38446	8.00847	7.15348	6.72042	7.41995	7.5337	7.65433	8.4662	7.70783	6.92836	8.99519	7.25746	6.90074	8.4032	6.84245	7.65083	7.48318	7.19001	7.55178	8.35668	7.92013	8.43738	7.83222	7.34127	7.28249	7.99532	7.14492	7.82328	7.954	7.96523	6.58823	8.23424	7.06642	7.26311	8.07053	7.57037	7.43959	7.20507	7.42967	7.56402	7.5492	6.87074	7.83747	8.45276	8.33859	6.6103	7.91764
FMC1	1.44499	7.57508	8.10614	0.000425791	0.00219749	1	7.58365	7.96555	7.36437	7.93591	7.21309	7.15087	7.67407	7.02436	8.75265	8.42799	8.28938	7.45114	7.78288	7.12583	6.90252	7.1475	7.34825	11.2933	7.96203	4.99516	6.90239	8.01324	8.74062	8.67399	6.92495	6.54469	7.38943	7.69515	6.73503	6.75548	5.5101	7.46087	7.96788	7.30498	6.27642	7.57444	8.37772	7.73307	6.56337	7.39116	7.46099	8.38732	6.52478	7.60202	7.99373	7.92108	6.89616	7.37404	6.93724	7.46869	9.39504	7.95194	7.8864	8.36029	7.97068	8.35986	6.8911	8.43383	7.18901	7.94137	7.89534	8.48969	9.42029	7.95034	8.30979	6.80348	9.14694	7.83503	7.35649	7.44574	7.76827	7.95425	8.39823	8.00364	7.78632	7.5994	8.0221	8.21333	8.08376	8.11663	8.12163	7.38531	7.6548	7.46521	8.21608	7.89996	8.54685	8.44634	7.78315	6.60881	7.88657	7.36369	8.36847	9.46552	9.81481	10.0058	8.5923	9.42087	7.65708	8.37011	8.11026	6.63802	8.20382	7.43541	7.68096	8.00959	8.5907	7.09069	8.25741	9.59187	8.57842	8.19957	8.19238	8.54409	8.79231	8.7349	8.40973	6.76924	7.51972	7.5535	8.59824	7.63941	8.2402	7.01719	9.38778	7.7122
ZNF689	1.4445	5.57183	6.1024	3.31229e-06	3.89859e-05	1	5.95081	5.49306	6.39076	5.62765	5.51327	6.02754	6.28252	6.09019	5.46589	5.2789	5.71154	5.43088	5.66103	5.31564	5.15421	6.18446	5.18076	7.46697	4.56988	5.3148	5.61203	3.33567	2.28277	4.66007	5.38709	5.73887	5.42456	4.76737	5.81116	5.87631	6.06208	6.3916	5.29677	6.07157	5.92784	5.87606	5.90417	5.07226	5.94628	6.01825	5.54723	4.89862	5.96881	5.63175	6.34058	6.01706	5.39609	5.82154	5.21467	6.17236	5.71315	5.63057	5.43153	5.26855	5.32065	5.20131	5.98902	5.43616	6.16495	6.72622	6.30782	5.58038	6.61566	6.1152	5.83666	5.93438	6.51426	5.55288	6.22188	6.17015	6.02976	5.18893	6.16977	6.0693	6.54917	5.7626	6.44188	6.7863	5.93357	6.05844	6.11119	6.45561	7.4917	5.99818	6.51265	6.36444	6.04312	5.50346	5.93273	7.14166	6.52199	5.5384	6.41901	6.25789	6.21647	5.43438	5.15789	5.65398	5.70101	4.80422	5.95214	6.65432	6.35036	6.73953	6.16612	5.96337	5.93299	6.48023	6.03467	5.54156	5.56226	6.54732	5.31959	5.62652	6.01441	6.14872	5.19223	6.89728	5.80174	6.31873	5.87516	6.08872	6.59225	6.82979	6.15226	6.25338
SCYL3	1.44406	5.88009	6.41021	7.54141e-08	1.64096e-06	1	6.09724	5.90916	5.9054	6.44405	6.02862	6.6345	5.99207	6.30754	3.76537	5.569	4.72897	5.41754	5.87837	5.82968	6.38517	6.07345	5.15168	5.13179	6.02412	5.58716	5.38784	5.01151	4.46238	5.72078	5.91324	5.39247	5.39838	6.39851	6.47685	6.13977	6.44152	6.38348	4.61007	5.85054	6.30939	5.61636	5.87702	5.35792	6.15581	5.88567	5.68087	5.88912	5.56488	5.31741	5.98796	6.17518	5.90515	5.92695	6.23322	6.46556	6.4796	6.53524	6.11354	6.67218	6.31027	7.00179	6.70478	5.80524	6.50579	6.26498	6.72494	6.02966	6.75804	7.29369	6.65287	6.22754	6.89956	6.58988	5.31252	6.54528	6.65847	6.44245	7.10251	6.11901	6.80074	6.65126	6.4725	6.49088	6.66216	6.49609	6.46945	6.0462	6.79788	6.73374	6.96061	6.60652	6.59715	6.28153	6.64436	6.09944	5.24612	6.52961	7.06153	5.36692	6.30157	5.51401	6.17714	6.18526	5.90624	6.20354	6.95352	6.85269	6.47076	6.86692	6.28505	6.49494	6.51639	6.11082	6.07196	6.18114	6.28851	6.79886	5.87713	6.20216	6.75061	6.24069	6.35949	7.05348	6.28498	6.46099	6.07224	6.64281	6.89851	6.03099	5.25728	6.53755
PIGM	1.44388	5.71392	6.24387	5.3531e-07	8.57771e-06	1	5.65868	5.47014	5.67953	6.2412	4.96492	5.7745	6.14351	6.5761	5.69374	5.01053	5.62729	4.99632	5.42057	5.97881	5.38277	6.11771	5.96784	6.09631	5.11911	6.40829	5.74251	4.15853	5.55252	4.91217	5.26026	5.86367	5.33164	5.98866	5.77908	5.10825	6.25189	6.76558	6.42136	5.72719	5.0918	5.74279	6.24866	5.76143	6.09891	5.13578	5.59549	6.20927	6.12717	5.36496	4.85872	5.31034	5.54158	5.1775	5.6386	6.28859	5.22256	6.27352	5.44553	6.36892	6.14614	6.38045	6.31489	5.73874	5.84769	6.04911	7.49871	5.56993	6.7942	6.54756	6.62854	5.32526	6.16464	5.9464	5.5972	6.51228	6.15257	7.04463	7.91954	6.14804	7.24332	6.4107	6.68021	6.49333	6.16324	6.4444	6.84844	5.69688	7.1301	5.37222	6.68857	6.77962	5.63104	5.67509	6.41086	6.88656	5.59655	5.9234	6.04581	6.36132	6.73355	5.02641	5.89449	6.46857	6.07093	5.67737	6.18658	5.56236	6.47168	6.87139	6.45323	5.93786	6.58394	6.78945	4.94321	5.75509	5.17206	6.07719	5.86476	6.81339	6.4779	6.10775	6.02758	7.16228	5.53034	5.76627	6.48051	6.79638	6.65178	5.51959	5.70579	6.37912
KLHL31	1.44386	1.6746	2.20453	0.0189933	0.0487787	1	0.933303	0.680771	3.15105	2.54206	0	0.265274	1.47634	0.782754	1.33049	1.68272	0.852427	0	0.697734	4.89797	2.39786	1.39434	1.79994	0.241943	2.21015	0.94124	1.8948	0	0	2.22941	1.33026	0	0.513897	1.94751	4.69186	2.45138	0.913715	3.64444	1.2757	0.266242	0.624323	4.06908	1.73704	4.46533	2.75361	2.87493	3.279	0.759274	0.891379	0.229552	0	2.98869	2.94216	2.13696	1.30211	1.07363	2.63169	1.5837	1.49659	2.72846	2.51713	3.3283	1.14857	1.26779	0.534319	2.5802	2.74989	1.81902	2.59854	2.26584	2.56489	0	3.04725	0	2.09007	2.52078	1.20949	0.0358088	4.31407	0.983636	3.62941	2.5704	2.27401	3.01716	5.90137	2.74583	4.46174	1.29699	1.94409	2.38952	1.53509	1.77739	0.647055	2.47086	1.70815	1.92938	4.24104	3.20329	4.31088	2.01504	4.37508	2.93074	1.37567	2.35639	0.996265	1.03094	2.01608	0.443807	3.31538	3.06857	0.376566	1.62314	1.70197	1.12769	2.06204	2.17158	0.877293	0.912761	1.93607	2.66821	3.65892	1.97224	1.76341	0	5.09045	2.67309	2.92132	1.49516	1.65528	1.00819	2.97814	2.27287
CADPS2	1.44309	5.84945	6.37862	0.00784432	0.0240083	1	5.11879	5.73463	6.59849	7.33922	5.34587	5.69979	6.10552	5.15275	4.51299	5.35312	6.24036	4.97124	7.20968	5.44319	4.96419	7.53436	4.77308	5.29505	6.31051	3.00972	6.04517	3.04192	3.83224	4.52817	4.94269	7.33714	5.95082	3.79312	6.89307	5.7642	6.4966	6.55249	7.42437	6.38404	3.73804	6.80131	5.96336	6.19689	5.45615	5.97728	5.89195	4.04205	4.83802	6.59657	7.15449	6.7689	6.56773	6.89378	6.17903	6.00001	5.92995	6.50397	7.32329	7.0896	5.66842	3.3157	6.26055	7.67753	8.58461	5.04529	6.18813	6.52387	5.09719	6.50006	6.51824	7.54711	6.37621	5.9677	4.48474	4.76252	7.22329	7.49764	6.47431	7.48624	6.44723	6.31515	6.8366	6.33909	3.86073	6.98204	5.96087	4.80536	7.38431	6.54506	6.61959	7.59208	7.4412	5.03121	7.54621	6.06018	6.79245	5.12679	7.51413	4.38071	8.81668	5.0835	7.15885	7.0321	6.31389	6.70616	6.83589	7.85776	6.30156	5.64965	6.08376	6.76793	5.89165	7.01081	5.9449	4.96504	6.83757	7.85614	6.95364	6.10669	6.08656	5.07541	7.31433	6.93548	6.21205	6.55854	6.21566	6.04276	5.96911	5.91797	5.21638	8.37543
FBXO30	1.44308	5.35047	5.87963	2.10821e-05	0.000184024	1	5.35044	5.5505	6.14183	5.69368	4.89011	5.43999	5.54292	5.08644	3.45102	4.10706	4.60024	6.72708	5.94942	5.45249	4.54689	5.55849	5.7145	4.59574	5.75728	5.36508	4.72984	4.00313	3.66147	3.86422	5.71224	5.53337	5.64186	4.95493	5.49817	6.12015	5.99568	5.5355	6.16892	5.12711	7.04535	5.88597	5.0149	5.92894	5.86385	5.5171	5.68096	4.37162	5.69107	5.13834	5.57674	5.31623	5.52253	5.39743	5.42593	5.4067	4.75426	6.06861	5.53958	5.54925	5.42334	5.53201	5.36202	5.08283	5.51461	6.26446	5.9165	5.21695	6.57016	5.80527	6.2599	4.57298	6.34644	5.89762	5.75274	6.74786	5.27908	5.50044	7.06506	5.29527	7.60701	4.87245	6.30918	6.1412	6.20294	6.85756	6.24274	5.80042	6.83527	5.11546	6.09728	6.57529	5.8487	6.84315	5.84735	6.06193	6.5017	6.53579	6.52072	6.30109	6.42706	3.89084	5.78342	5.88496	5.20915	5.19368	5.81679	5.45582	5.5368	6.4437	5.96205	5.9104	5.39646	6.11421	4.59087	4.82548	5.81394	4.68625	5.57179	6.29499	6.13699	5.8891	4.86564	6.01382	5.48104	6.38169	6.24838	6.3469	5.10276	5.87821	5.41515	5.7588
NLGN3	1.44301	1.65759	2.18667	0.0147164	0.0398302	1	2.31095	0	3.10983	2.77246	0.495443	1.95434	3.20269	1.33998	1.86367	1.91148	1.65452	0.804881	0	0.882201	1.5714	1.98279	2.47834	5.09044	1.63786	1.49905	1.33311	0.751987	1.72471	0	2.18733	1.08816	0	0	2.76181	0.0447314	2.46015	1.68572	0	1.8888	1.52015	2.50163	2.15875	1.5544	2.88674	1.91903	2.34869	0	0.288261	1.90641	2.61743	3.31369	1.93016	2.66231	2.31779	2.61591	1.45562	2.55862	0	0.609675	0	1.91374	0.921518	1.92879	3.37961	1.09328	1.07403	3.2565	1.95305	0.951845	1.81485	6.21538	4.02719	0.507609	1.70775	1.85425	1.55897	0	4.04528	1.46069	4.59854	0.982571	0.776533	2.12422	0.0150193	1.64163	2.90603	1.6598	3.78284	2.23902	3.33625	2.4035	3.64905	1.16002	1.25225	1.10233	2.48915	2.24684	3.02548	2.9231	4.39187	0.704849	0	3.45159	1.16934	1.68763	4.35611	1.73288	4.12463	3.47616	0.750696	2.11131	1.78825	2.78366	3.48111	1.40387	1.25005	1.97245	2.7264	2.99671	3.51943	2.74867	0.710301	2.86666	1.94328	2.34716	2.29096	1.74242	0.162377	3.00773	0.192783	2.78064
LAYN	1.44287	7.13686	7.6658	0.0290953	0.0681488	1	5.55099	9.01343	9.19132	7.69686	7.55253	6.77155	6.57865	6.06177	9.11701	5.5427	7.66844	5.70281	6.32818	7.56069	5.80866	5.98405	6.43886	7.25488	6.28161	8.16433	7.60788	6.59384	1.09774	5.92204	6.26828	8.26332	8.32542	5.6416	7.96755	6.99898	6.40824	7.30631	8.86461	8.23185	5.54945	8.30726	6.92971	8.26649	8.40848	7.10427	7.63798	6.32567	7.65965	7.0387	10.4974	8.03403	7.9808	8.57453	9.42562	6.63261	6.97496	5.54519	5.48601	8.40766	6.00883	6.5543	7.23443	7.02063	7.70285	6.05246	6.70358	9.67094	7.39196	7.43705	7.06481	8.85459	7.07504	7.63982	8.41447	8.54467	6.4015	9.63435	7.58341	6.43221	7.90252	8.63939	8.28575	6.63362	6.4822	8.72253	6.90823	7.97216	6.96232	7.23445	7.81163	9.61933	6.18252	8.78612	6.29405	10.1215	8.93601	6.15035	7.65207	5.31811	9.18231	8.95308	9.3401	7.48186	11.006	6.09067	8.88116	6.98019	7.5698	7.86445	7.32634	9.5415	8.00793	9.34569	6.20051	5.76549	7.11587	9.5079	9.10671	6.52773	9.11081	6.65152	5.44339	7.39455	5.67224	6.13938	6.33807	7.38013	8.3992	7.6957	6.49829	7.57439
RIF1	1.4428	6.6232	7.15207	8.43387e-06	8.46245e-05	1	6.37597	6.36537	7.06468	7.05936	6.23268	7.0463	6.80098	6.1951	5.4208	6.15816	5.46966	6.43508	6.93599	7.3094	7.20351	7.99774	6.44913	5.20038	6.82191	6.53128	6.1296	5.61119	4.72831	5.13442	7.22785	7.72637	6.62362	5.68839	6.49669	7.19528	7.50586	7.05778	6.99501	6.72265	5.4005	7.36802	6.85356	7.13776	7.34313	7.43612	6.91041	6.51573	6.64661	6.20696	7.61249	6.53265	6.01733	6.27527	6.61192	7.24752	6.0089	6.47181	7.08422	6.45856	6.36725	6.93487	7.19862	6.45194	7.7602	7.58394	6.56535	6.89073	7.61243	7.05537	7.83951	7.20675	8.01484	7.15028	6.48557	8.00416	7.16485	7.27382	7.78781	7.17031	7.0893	6.80014	6.89741	7.5785	7.09701	7.39288	7.3209	6.75167	8.48099	6.90957	7.8155	8.00555	7.8504	8.00442	7.36325	8.10149	7.50424	6.71632	7.67944	6.30467	6.48223	5.74818	6.68939	6.63458	6.20137	6.45693	7.56791	6.76631	6.77675	7.59078	7.35881	7.08405	6.86378	6.90352	6.04853	6.38808	7.92586	5.70222	7.40423	6.92271	8.20244	7.04195	6.71846	7.09226	7.33085	6.93476	7.40863	7.25269	7.37312	6.87497	6.7222	7.2508
LRP3	1.44253	6.82693	7.35552	0.014792	0.0399953	1	5.37186	7.2694	7.73144	7.65423	5.82058	5.90713	8.14929	6.80945	7.13388	7.45366	6.73395	4.87977	4.65222	6.20074	4.10665	7.27838	7.39716	8.83898	7.78254	8.96671	6.02951	5.73775	5.95533	5.90727	6.1889	7.68918	5.5202	7.03446	7.66729	5.56219	6.32208	8.00748	5.49797	8.21443	6.54063	7.31113	6.01698	6.79013	7.72445	5.48249	8.87322	7.82585	4.73896	6.33142	7.00019	8.5018	6.45757	8.19365	7.78606	7.63412	7.86147	6.59061	6.25205	6.04904	5.55395	7.37633	6.74347	7.09155	8.58944	8.64499	8.85802	7.26413	8.16025	7.14079	7.12272	6.06517	7.691	6.02463	6.96621	8.26641	5.56856	4.73333	8.21651	7.40415	8.60188	8.0918	6.58199	7.69854	7.85577	8.14715	7.47332	7.44082	8.0851	7.78079	8.81804	8.768	8.89273	6.79353	7.5032	7.87302	6.19283	8.4794	7.01711	3.13162	7.94615	8.57501	6.78133	8.56947	6.91003	7.02029	8.15768	4.75934	6.40585	7.44992	7.03563	7.40389	5.75847	8.87937	6.40351	5.9228	6.22479	5.98948	7.40341	8.5202	8.57356	8.20324	4.0033	8.20805	8.28094	9.77617	7.38665	7.84969	8.05013	8.01772	5.41882	7.58165
IRS2	1.44221	5.28763	5.81592	0.0180841	0.0469546	1	4.36713	3.82927	6.54968	4.98362	5.41508	4.94049	5.81179	5.99931	4.41902	4.34924	4.4995	1.66302	4.40589	5.16663	5.64211	4.61455	6.0513	4.56824	5.97081	7.34805	5.43118	5.41276	6.26639	3.82307	5.20317	4.40122	5.70352	4.55948	5.5435	5.58917	7.23752	3.96641	5.43847	5.01307	5.49925	5.44151	4.72172	5.84426	4.81174	6.50756	6.54555	5.27686	4.67283	4.87446	5.40229	5.51995	7.08818	6.25255	4.49518	5.60243	6.38729	4.0759	4.9297	5.61573	5.43917	5.50535	6.34087	4.393	6.54325	5.03362	7.04209	5.68205	5.96302	5.88786	7.50224	6.58835	8.11554	5.77134	6.51121	7.66254	4.95281	3.95607	6.50588	6.40109	6.94553	4.73641	3.79094	6.00429	8.0777	5.83995	8.14581	3.46582	7.13781	5.27836	6.76661	6.81422	6.23127	5.99658	5.269	7.71663	8.54758	7.63415	6.56445	2.49676	5.47135	4.53143	1.16338	7.49235	4.10519	5.59742	5.63068	6.23184	6.09596	6.25215	5.20566	6.06768	4.19472	5.85935	3.85753	6.29906	4.93983	2.96814	7.04355	6.16773	6.36294	6.01108	5.11383	7.72137	3.83195	6.55696	5.7046	5.76143	3.96745	4.42006	5.87783	6.12629
GNA13	1.44138	8.20115	8.7286	5.39457e-06	5.8776e-05	1	8.09618	7.86941	9.15279	8.83972	8.66256	8.98316	8.32137	7.63506	7.3294	5.93796	7.59286	7.8891	8.47804	8.52652	8.38753	8.43896	8.15779	6.96608	8.48241	8.16445	8.88709	7.40131	6.77431	6.46861	7.62387	8.33409	8.4911	6.72713	8.36248	9.08315	8.77429	8.60602	8.28359	8.49613	8.64627	8.73505	8.41012	8.26491	9.02643	8.12265	8.65811	7.76197	8.87888	8.45161	9.49148	8.13959	8.6799	8.31393	8.10644	8.98641	7.75142	8.04051	8.59416	7.95082	7.80797	8.41571	8.28849	7.90744	8.21284	8.81521	8.34238	8.47194	9.85103	8.4176	9.29177	8.81937	9.33181	8.07518	8.98156	9.24684	8.14334	8.74542	9.41724	8.94063	10.0405	8.14314	9.16946	8.96672	9.57645	9.4376	9.32901	8.29756	9.43763	8.9383	8.87205	8.9508	8.93135	9.57415	8.75108	8.00942	9.39569	9.33054	9.28692	8.38134	7.97073	7.35554	7.93732	9.80186	7.98896	8.6471	8.4105	8.36326	8.67962	9.05993	8.50221	8.24085	8.07735	8.93595	8.03088	8.3353	8.62736	7.85768	9.14429	8.39096	8.84705	9.31808	8.51301	9.35279	7.78326	8.51136	8.15014	8.70122	8.04626	8.4733	8.31849	8.73253
TPGS2	1.44124	9.69951	10.2268	4.67805e-05	0.000354991	1	10.0696	9.32636	10.2924	9.91847	10.0636	9.38078	9.42904	8.88893	9.33875	8.80967	9.15694	9.74449	9.04878	9.40312	9.23134	9.78471	10.1069	9.26431	9.01495	11.5597	9.75052	9.64165	8.29786	9.96203	9.88257	10.0541	10.1229	9.8326	9.29574	9.99668	9.55361	9.48426	9.19867	9.71679	12.5712	9.52884	9.69361	8.90436	8.93592	9.00215	9.38786	8.71531	10.1632	10.5475	8.70909	9.65766	10.5434	9.62093	10.4216	9.62628	9.75971	10.5453	9.90518	9.80486	9.6155	10.1807	10.166	9.91383	9.72834	9.94497	10.1007	10.377	11.4704	9.18125	10.251	10.7563	10.5158	8.73433	9.30085	9.50173	9.34619	10.1817	12.1266	10.4097	10.7289	9.42607	11.265	10.1398	9.4612	10.4658	9.69705	9.02275	10.2863	10.1118	11.2892	10.656	9.63941	10.8684	9.70912	11.6773	10.6242	9.90798	9.95313	9.47177	11.3826	9.98893	9.47538	10.1095	10.8222	9.90259	10.6279	10.8142	9.71946	11.8032	10.3198	10.3514	10.0263	10.385	10.5031	9.75444	10.1138	9.476	9.67031	10.293	10.6037	11.7165	9.55951	10.0326	9.36289	9.9782	9.25667	10.5462	11.1096	10.2669	11.0532	9.57217
PIAS3	1.44119	8.63311	9.16037	0.000149312	0.000927501	1	8.97398	7.6091	9.00019	9.4767	8.56862	9.23822	8.93395	9.0085	5.14933	5.71691	8.7269	8.3906	8.47687	8.77485	8.96607	8.6474	8.38124	8.64576	9.22706	9.64716	8.33629	8.54643	6.00121	7.99429	8.47824	8.57063	9.2956	7.69749	8.8321	9.27912	9.04593	8.59113	8.31342	8.77695	9.31504	8.69442	9.2911	7.82228	9.18014	8.81075	8.67477	8.87704	9.50898	9.17906	8.58517	8.79814	9.10618	9.13471	8.78944	8.65438	8.28955	9.33467	8.82121	9.54399	8.74779	8.37376	8.66421	8.3505	9.48781	9.55981	8.36614	8.93899	10.0676	10.3155	8.90782	8.62519	10.0605	9.13097	9.36306	8.77812	9.7313	9.19648	7.17247	8.77753	8.64727	9.58353	9.60029	9.78239	10.1242	8.66037	10.2912	9.03564	9.57514	10.0734	9.5423	9.20725	9.78803	8.66258	8.75799	8.6668	10.2601	10.4444	9.54785	9.19692	8.65916	8.27415	7.83119	9.19146	8.2517	9.60182	9.8772	9.29252	8.63236	9.17814	8.95065	9.18942	8.7592	9.42348	8.10566	8.2031	8.14731	8.66733	9.36309	9.92282	9.75304	8.68692	9.28774	9.81053	8.73669	8.61675	8.46977	9.64736	8.99974	8.70255	10.3233	8.74933
TRPM6	1.44114	1.74355	2.27076	0.0234635	0.0576791	1	2.91274	0	1.86309	1.68328	0.476885	2.7264	0.0409321	1.64652	3.20437	0.670518	1.76821	1.0641	3.041	1.13182	1.50326	2.67049	2.91669	0.0923429	0.0946638	1.73948	3.11298	0.571137	3.03649	1.06099	1.1301	0	2.3198	2.28182	2.90606	1.21226	2.10844	3.09126	4.62714	1.74591	0.272526	2.25858	0	2.06537	1.2391	2.26747	1.41599	0.450763	0.617373	2.1293	2.71628	1.34912	2.08841	2.50642	0.736143	2.52527	0	2.81032	3.08656	2.98163	2.94307	0.27743	2.90162	2.10021	0.679227	4.6858	0.8813	3.5092	1.8289	2.005	0	3.7462	3.11337	4.22566	2.78576	2.03384	1.75627	4.81564	3.95076	0	1.12511	3.42446	3.155	2.68501	1.64272	1.82666	3.07527	1.22836	0.723095	0.203309	1.7226	2.57888	0.377194	0	0.849781	0	0.619215	0	3.54339	3.00607	2.69072	0	0	1.18397	4.42461	3.25408	2.17	0.722355	3.42771	2.67121	3.16371	4.1496	5.03055	3.53419	1.88762	0.718076	2.50484	2.16544	1.69961	3.41545	0.71676	1.8318	5.51628	2.45206	2.31239	3.23035	3.15054	3.98146	2.70171	1.12318	2.18123	3.00584
NHSL1	1.44095	7.11516	7.64218	0.000257898	0.00145264	1	7.67551	7.1999	7.55701	6.97883	6.49407	7.21302	6.16126	6.06759	6.45374	5.85324	6.56727	8.96623	7.92299	6.76102	8.43711	7.67687	5.45193	6.89156	7.32723	6.18731	7.02237	7.81413	5.64351	5.6907	6.63639	7.46555	6.44714	6.36725	6.74798	7.25358	6.83099	7.44146	7.90323	7.15416	10.1903	8.80108	7.19799	6.9276	8.3583	8.09021	6.72094	6.0535	6.54348	7.52457	8.20973	7.17366	7.54432	6.59905	7.47524	6.86389	6.19084	8.17628	7.14962	6.33912	6.63484	7.07387	7.79035	6.48974	7.41375	8.38656	7.25816	6.69174	8.45727	7.12933	8.41383	6.16845	8.3253	8.43976	8.29597	8.33887	7.82667	7.5563	8.7596	6.39354	7.88259	7.72569	8.07457	8.38919	7.78478	7.91044	8.0822	7.7568	7.93468	6.99974	7.93019	8.12045	7.1919	8.5498	8.3409	7.63716	8.69075	8.22611	8.75192	7.64802	7.0063	6.18382	7.16772	8.46326	7.3288	6.84788	7.52655	6.14497	7.14101	8.21239	8.14075	8.09082	7.32025	7.97023	6.50494	6.95183	8.56282	6.38667	7.28741	7.8121	7.50704	7.50217	6.41202	7.04502	6.96816	7.64081	8.44683	7.89582	7.57453	7.52093	7.383	7.00968
TTBK2	1.44088	5.05457	5.58152	0.000668179	0.00316604	1	4.56084	4.45527	5.25344	5.3473	5.2208	5.15237	5.18261	4.72733	3.8277	2.96769	3.60258	4.0587	5.55374	4.94108	6.49679	6.23636	6.14573	4.42348	4.72907	5.66584	5.28546	4.11307	1.10232	2.81416	5.4948	5.08412	5.56367	4.07609	4.80272	6.1143	6.50645	5.61491	5.54922	5.13931	5.06866	5.4415	5.52688	5.34693	6.19621	5.43522	5.14955	5.1797	4.90283	5.65226	6.7757	5.21809	6.14885	4.97675	4.74231	4.98172	4.80389	5.21429	5.14255	4.64034	5.01558	5.66487	5.59248	4.63451	4.95885	5.3367	5.44017	5.15731	6.00334	4.6344	6.9099	5.95736	6.03443	6.12933	5.09431	5.65129	5.63658	4.67898	6.18616	5.68218	6.49144	5.65735	5.45304	5.41734	5.8747	5.76393	6.34438	5.75846	6.21696	4.27274	5.94372	7.12765	4.94127	7.2157	6.66508	5.37201	6.71745	6.22716	6.10669	6.05063	4.7017	4.49276	3.93746	5.87712	4.50533	4.85128	5.09679	5.49213	5.4201	6.53953	5.80493	5.70646	5.32847	5.50819	3.74609	5.28285	6.81833	5.48351	5.57333	5.35956	6.07175	6.11672	3.87491	6.49392	4.45868	6.07343	5.53277	5.64924	4.79512	4.76825	4.79467	5.65643
MIB1	1.44058	6.89533	7.42198	0.000127696	0.000816052	1	6.28303	7.08715	6.28294	7.09199	6.19011	7.49341	6.54557	6.49466	5.12427	5.57352	5.9079	7.09214	7.3384	7.19882	7.50155	8.21909	5.97389	5.65204	6.77797	7.30429	7.14398	5.55448	4.51217	5.62002	7.40467	7.13014	6.80239	6.17692	7.04227	6.82374	8.23329	7.70398	6.82303	6.43138	7.12336	7.82017	6.83325	6.4591	8.66713	8.04216	7.57544	6.40835	7.65019	7.66463	8.39268	6.49687	7.27175	6.67276	7.1056	7.15827	6.1717	7.88312	7.06396	6.49914	6.41319	7.31735	7.363	6.86538	7.37094	7.31816	8.16424	7.10696	8.6674	7.48916	7.05515	7.14285	7.41035	6.66002	6.31714	8.10454	7.17165	7.43481	7.70708	8.65503	7.69143	7.56756	8.2935	6.42868	6.95927	7.56457	7.75342	6.8068	9.00356	7.19393	7.8749	7.85922	7.76204	7.62073	7.1331	8.81549	7.83895	7.1843	8.32188	7.34388	7.28969	5.47785	6.93499	7.25115	6.85948	6.86821	7.05263	7.73034	6.72833	7.83984	8.10058	7.32705	7.61197	7.71368	6.01625	6.52735	6.94632	6.71398	7.6576	7.90356	8.13534	7.73988	6.57888	7.86026	6.42826	7.73171	6.50627	7.56377	7.94502	8.57093	6.63304	7.60689
TTC32	1.44008	6.51871	7.04485	0.000176207	0.0010682	1	6.8485	8.12369	6.59221	7.78613	6.22831	6.52585	7.74252	6.52453	6.72797	7.02304	5.86641	6.31557	7.15576	5.98531	7.17559	4.84706	6.96244	6.63061	6.9598	6.98001	7.48962	4.73937	5.82996	5.48919	5.59869	5.65547	6.2839	7.35986	6.3201	6.10406	6.01885	6.39606	6.58509	5.63162	6.45061	6.13981	6.12482	6.82629	7.05105	5.26749	5.38992	6.86779	6.5415	7.32958	5.67747	6.86953	6.30472	6.25193	5.46527	7.23099	7.83788	5.48222	7.05563	7.08339	6.98291	7.76132	6.02847	6.95443	7.12559	6.76435	7.97483	7.94263	7.70082	9.30515	6.75823	7.30475	6.79477	6.58025	4.81577	7.34687	6.87057	6.14066	7.11225	7.75912	6.71018	6.93119	6.44486	6.67225	7.70837	6.77452	6.48499	6.48079	6.52576	6.75447	6.30462	6.71383	5.88797	7.94401	7.26085	7.98298	6.12404	6.79808	6.72896	6.93592	8.24407	7.86892	7.15521	8.07778	7.02935	7.95349	7.5254	6.08294	7.07621	6.99779	5.28005	7.57973	6.95741	6.52159	7.86238	6.73819	8.52679	7.90464	6.75733	6.41133	7.15205	6.99737	7.43674	8.05882	7.46511	6.15273	7.46424	7.40244	6.70735	6.33575	5.80474	7.13764
CEP19	1.43975	5.52281	6.04863	0.00443279	0.0151378	1	5.23129	7.03646	6.1655	6.14341	6.54142	6.34614	5.76879	6.66217	6.19186	5.03141	4.9714	5.11743	5.00326	6.06742	4.6341	5.23716	6.58822	5.9199	4.57254	5.3366	7.32524	2.59734	3.88078	4.5243	4.81525	3.87891	4.09622	7.90054	5.38256	5.48542	5.05383	7.56456	5.44076	6.27963	5.37268	5.20924	5.85125	5.66288	6.05024	6.00106	6.57388	5.15358	6.29999	4.80238	5.12218	6.70375	4.49246	4.37328	5.65543	5.16048	5.09639	5.14627	7.06358	6.591	4.45071	4.16645	4.19575	5.33323	6.52601	7.32952	7.6832	6.92235	5.02429	5.65566	5.73942	7.54254	5.80063	4.77785	4.48077	7.62986	5.54496	4.52561	4.2436	5.68529	6.63213	4.83081	5.51827	7.08278	4.03272	6.35576	5.28038	6.10389	6.74729	6.50626	6.20393	6.45097	6.16064	7.50588	6.86283	4.79424	4.17	4.83937	5.18925	5.29506	3.32225	5.65681	5.2363	6.78183	6.43151	5.77187	8.30862	7.05579	4.98933	5.58724	6.83981	5.5453	5.88547	6.92327	7.05911	5.92418	6.11643	6.41653	6.35482	5.2774	5.47764	7.34784	6.53362	6.85314	7.29726	6.39561	5.75747	6.93572	7.25324	7.05235	6.02569	5.69664
RRAGD	1.43975	6.43354	6.95936	0.0172705	0.0452516	1	8.16546	6.85097	7.21201	6.71259	6.48782	6.83963	6.88756	5.91391	5.84893	7.49873	4.58537	4.30374	3.83108	6.23068	4.86096	4.01847	4.19206	6.26942	8.14643	6.56095	6.02614	8.53624	6.55769	6.0919	6.60529	5.21151	5.99608	8.03669	6.9813	5.97994	7.04992	8.31693	4.48223	7.16088	6.96981	7.87313	4.99631	6.34108	7.02088	5.99175	7.17989	4.35166	5.19933	7.07682	8.72718	6.1603	8.00939	6.73042	6.71819	6.58474	5.93365	3.72771	7.43572	6.99616	8.11289	8.31762	7.01584	5.34836	6.31081	8.29409	8.608	8.0176	8.69088	6.1903	6.12339	6.6715	6.90756	6.0485	5.97292	6.99068	5.51398	6.05197	8.47813	7.7156	8.50971	4.82981	3.27416	7.70159	8.28669	7.94419	7.70297	8.59438	7.35504	7.07836	6.8401	7.14147	7.17526	5.61186	5.39725	4.4721	7.41883	8.18254	7.20982	7.8443	4.45852	5.78751	7.18085	8.72052	5.87332	7.61086	7.05446	6.85826	7.48615	5.65798	7.23709	6.42069	7.7835	7.58465	8.21199	7.26329	5.449	5.67959	6.91647	6.36556	7.25835	7.24742	4.91368	7.75101	7.89123	7.95454	7.40838	7.42821	6.46936	8.06817	5.17521	8.26571
ARHGEF28	1.43974	6.80805	7.33386	0.000443548	0.00227129	1	8.44405	7.39427	8.05018	7.32418	7.67575	6.99994	5.72153	7.04012	7.46523	4.99965	7.71156	7.62391	5.41695	7.08709	8.67585	7.17738	5.93435	6.49503	6.52983	5.34186	6.47626	7.73248	6.48514	6.97221	7.65657	6.15812	6.95192	6.59024	5.85459	7.01977	7.89609	5.7587	6.71352	5.56832	6.42135	4.70138	7.35634	6.91224	6.13256	8.07018	6.98738	6.72377	7.73332	6.10067	7.34603	6.79724	6.92964	6.39079	6.90329	6.0034	6.34155	6.76397	7.07834	7.41268	7.05759	5.23031	7.62452	7.49785	6.21562	6.75027	6.65216	7.90674	7.53547	7.85629	7.17364	8.41277	7.5793	6.74088	6.42378	5.6154	7.20201	8.08964	6.49202	7.77126	6.62552	7.62777	8.08841	6.80048	7.01129	6.71844	7.19547	9.12064	7.15013	6.91181	7.53738	7.53205	7.13636	6.92614	7.2449	7.20048	6.61668	7.88206	7.79659	8.52383	4.89087	7.14463	7.77715	7.62908	8.01078	6.34733	7.52203	7.67803	7.82903	7.70952	7.09594	8.19117	7.86503	6.97867	8.38969	7.49088	8.09699	8.36804	8.56321	6.28293	5.77911	7.26651	7.93019	6.38049	5.82346	6.4965	7.99297	7.25109	7.11579	8.61255	7.07203	7.93874
LRRC24	1.43972	2.50751	3.0333	0.0349793	0.0791367	1	2.67913	2.12183	2.70449	2.58009	0	2.44751	4.50751	3.56074	3.87171	3.51445	3.33683	3.07382	2.8072	0	1.79251	3.42244	1.58494	3.41366	3.12492	2.03691	3.8531	4.80875	6.34477	2.77932	0	2.22219	1.5744	2.14944	1.27194	0	4.13076	1.89428	1.43034	0.812779	3.43212	2.83121	2.38989	2.70373	1.83327	1.14843	0.802203	0	1.29529	5.84476	1.67214	2.72543	1.81994	3.64545	2.27704	2.66141	6.11607	2.96995	1.626	1.90535	1.83553	1.55669	2.36616	3.78708	2.84513	1.57738	2.21043	2.43416	3.21653	3.47273	2.33102	5.84714	3.08989	0.686253	1.86056	2.56704	3.32996	3.68493	3.43461	1.92375	2.15449	1.87015	3.62537	6.5045	3.08307	0.362632	3.23688	3.62901	3.22841	2.77	3.33641	1.85701	5.8994	0.932055	3.25009	2.68061	3.87302	4.82816	3.17218	4.69122	4.10017	5.76428	3.53448	5.02463	1.06182	1.75923	2.61707	2.74726	4.11531	2.45032	0.985876	3.88865	1.17534	2.48212	3.76472	3.77477	1.54649	4.66901	0.469768	1.36063	3.99557	3.05982	3.19837	3.72778	4.00934	1.57064	4.47376	2.3476	2.3088	5.29533	3.24521	2.05574
ENTPD4	1.4397	7.45187	7.97763	2.17608e-06	2.74758e-05	1	6.50263	7.7414	7.75508	8.27224	6.84272	7.53973	8.11565	7.15432	5.74845	6.85233	6.41103	6.49919	7.65104	7.2518	6.84773	8.2194	7.70674	7.68099	7.5724	7.51336	6.97528	6.90211	5.45004	6.70056	7.44073	7.94891	7.4853	6.44571	7.40532	6.98086	7.81222	7.5524	7.86852	7.15173	7.43926	8.14241	6.95515	8.33629	8.48114	8.51509	7.12393	7.82265	6.93397	7.24481	7.40075	7.42213	7.32317	7.56057	8.50609	7.78766	7.71951	7.77324	7.71385	7.80634	7.52703	7.65188	8.26593	7.95611	8.2534	8.74163	8.16957	7.77646	7.60063	7.6257	8.29694	8.32542	7.75115	7.52468	8.54141	7.74353	8.4345	8.29037	8.63538	7.61473	8.17564	8.41652	7.84934	7.87221	6.93819	8.29938	8.31869	7.51242	9.52617	7.55735	6.49564	8.84271	7.44179	6.87494	7.77954	8.33735	8.40911	7.2326	8.28874	7.76788	8.29467	7.9149	7.05215	8.16875	8.37203	7.24838	9.17221	8.02047	7.91604	8.09318	7.53312	8.60969	8.26792	8.31918	7.65557	7.49855	8.50932	8.15461	7.84478	8.08016	7.38326	7.88129	7.44106	8.27643	7.29304	8.55253	7.50551	7.98411	8.07384	8.48004	7.29127	8.60504
DCAF17	1.43967	6.15622	6.68196	3.95983e-06	4.54042e-05	1	5.99604	6.43841	6.03267	6.42136	5.19903	7.18932	6.39504	6.23439	4.5509	5.39405	4.99604	6.25811	7.98621	6.50264	6.3226	7.18355	6.04645	4.77722	6.05802	5.51037	5.72196	4.23875	4.93118	4.59769	6.33388	6.15309	6.20723	5.64167	6.20535	5.95063	6.92204	6.96546	6.5019	5.57131	6.9376	5.9286	6.00225	6.07661	6.54259	6.78987	6.21605	6.01033	6.60155	6.52521	6.3743	6.15243	6.45	6.01172	6.45982	6.61733	6.01451	6.93531	6.58261	6.5285	5.93128	6.55867	6.91884	5.90376	6.71272	6.85376	6.59416	6.56029	7.37194	6.63836	7.6459	6.27731	7.18454	6.48536	5.85612	7.39203	6.52647	6.84816	6.83167	6.15253	6.94303	6.66849	7.07895	6.95867	6.78885	6.77956	6.65288	7.00534	7.45458	6.29177	7.15664	7.00013	7.19596	7.67858	7.17126	7.56784	6.36456	7.19483	7.22247	5.65986	6.53567	5.29904	5.9665	6.16687	5.91911	6.55716	7.46649	6.50173	6.33787	7.19856	7.11746	6.4444	6.41878	6.40033	5.17307	6.11621	6.80027	5.88814	6.97847	6.73753	7.08913	6.60341	6.40129	6.99916	7.38108	6.33975	6.67212	6.57264	6.57734	6.12198	6.50519	6.35153
SDE2	1.43958	7.17954	7.70518	2.06459e-06	2.63545e-05	1	7.13955	7.04927	7.69641	7.68947	7.57335	7.2008	7.2954	7.57956	5.55183	6.21821	5.51167	7.07463	7.62626	7.33555	7.1332	7.42523	7.56365	5.54394	7.67457	7.00511	6.87486	5.80932	6.04582	5.39063	7.57126	8.39562	6.86036	6.95491	7.20591	7.18276	7.4313	7.35382	7.98797	7.23905	7.61222	6.91604	7.05261	7.55241	7.45988	7.17263	7.61616	6.9552	7.15253	7.48341	8.39063	6.86037	7.89743	6.87108	7.82264	7.61979	6.92805	7.11974	7.12362	7.53716	7.26115	7.9939	7.17627	6.77701	8.04959	8.29174	7.66273	7.30448	8.10851	8.10073	8.11744	7.38717	8.27741	8.03786	8.04167	8.51186	7.57549	7.71195	7.73121	7.35184	8.48666	7.20749	7.29849	7.83611	8.26467	7.88453	8.42646	7.25173	8.21089	7.71654	7.97549	7.66617	7.74394	8.48079	7.59829	7.69775	7.92881	8.58178	7.774	7.43253	7.0905	5.81534	7.45476	7.42768	7.58026	7.94395	7.88912	7.07933	7.15505	7.97574	7.70949	7.50268	7.38792	8.0065	6.29647	7.03826	7.37412	6.77308	7.70845	8.15399	8.63434	7.71281	7.52138	8.57025	7.81401	7.76388	7.7868	8.29606	7.67697	7.35441	6.85784	7.22055
PBK	1.43903	7.23086	7.75596	0.000209174	0.00122337	1	6.90433	7.87059	7.7906	7.78138	7.84569	7.45519	7.96548	6.83179	7.05864	7.79878	5.8541	6.3105	6.45878	7.46658	6.86294	7.5785	8.465	6.37632	6.35408	6.45106	7.04537	7.31026	5.85008	8.54909	7.8432	8.34686	6.96196	7.49124	6.26257	8.33766	6.41014	6.22143	7.4173	6.78568	7.46941	7.40519	6.60734	8.71176	8.57468	9.12048	6.40027	6.50447	6.94581	6.68695	7.24248	6.43458	5.80731	6.0086	7.42375	7.36914	7.75879	7.091	8.34574	6.65629	7.56636	7.98692	5.69298	8.60946	7.88807	7.91193	7.55355	7.74447	7.5962	7.74263	8.47414	9.09292	8.00651	7.94208	8.49437	8.15741	7.74937	7.07466	9.1022	9.02056	8.27152	7.0614	6.68372	8.02972	6.93912	7.48038	7.61976	6.5388	8.647	7.45271	7.72424	8.84553	8.00047	7.32731	6.90855	7.74766	7.60068	6.96945	6.41171	7.9224	8.92358	8.28367	9.71892	8.11841	7.6013	6.74218	8.69241	8.21206	7.33939	7.20567	6.81751	7.11703	7.67014	8.59739	7.55577	7.02265	8.54073	7.55419	7.31894	7.42537	7.36841	8.69146	6.4785	8.00574	7.80502	6.9299	7.54986	7.22044	7.9996	8.26065	7.83599	7.20152
C1orf198	1.43871	7.95632	8.48109	2.59591e-07	4.66678e-06	1	7.66709	6.70702	8.35832	8.30192	7.52074	7.80981	8.3733	7.73747	7.98403	6.40532	7.72695	7.77317	8.3247	7.32372	6.90667	8.61208	7.35779	9.49918	8.03237	7.78896	7.53859	7.41679	6.36868	7.35014	8.10207	8.00457	7.67362	7.77445	7.94184	7.95425	7.86324	8.26234	7.8505	8.47025	7.93474	7.70993	7.99595	7.89677	8.30184	7.87002	8.59043	7.66769	7.93622	8.22512	8.80985	8.66321	8.80507	8.51902	8.2704	8.08055	8.45942	8.98257	7.01914	7.95812	7.87351	8.59212	7.96053	7.69731	8.82147	8.85685	8.38802	7.89764	8.7856	9.04144	8.69238	7.39479	8.82837	8.49439	8.35418	8.76834	8.57133	8.77509	7.95676	8.13337	8.69898	8.44856	8.71969	8.75178	8.55483	9.37961	8.48109	8.45077	8.91914	8.36365	8.88951	8.2331	8.12727	8.72133	8.87121	9.13414	8.22083	8.92679	8.75882	9.32871	7.80493	7.12744	8.42136	9.09861	7.94455	8.58802	8.42996	8.22294	8.51266	8.27985	8.89359	8.30117	8.45257	8.63815	6.90141	8.20176	7.73758	8.10556	8.09822	9.35103	9.26554	8.18479	8.52367	9.51101	7.85887	8.42676	8.17161	8.6026	8.69537	8.27958	8.36261	8.32113
MRI1	1.43848	7.5159	8.04044	1.68419e-05	0.00015202	1	7.86643	7.68288	7.39475	7.91004	7.41186	8.10531	8.02614	8.39059	7.02161	7.39339	6.96775	8.48418	7.19114	8.06015	7.70805	6.21409	7.58008	6.95325	7.35068	7.57486	6.60882	7.17199	4.95677	6.7859	7.95708	6.31564	8.06894	7.48781	7.68205	6.63358	7.51323	6.61404	6.99664	6.76476	8.56782	7.44652	7.55291	7.98642	8.34221	7.73246	7.14073	6.99221	7.3406	7.03441	8.54797	8.09504	6.94335	7.82137	8.07915	7.7034	8.02098	7.25648	8.33549	8.00854	7.55525	8.51825	8.10058	7.58975	7.88145	8.41482	7.29993	9.77687	7.54468	8.1442	8.36527	8.66967	8.71274	7.87883	7.7494	8.72735	8.51657	8.19051	8.33854	7.77938	8.78812	8.36041	8.97039	9.61665	8.05863	7.44237	7.33609	8.32602	7.898	7.91186	8.3735	8.83999	8.09444	8.20049	7.61891	8.67306	7.09247	8.8199	7.97942	7.35817	7.85421	7.22565	6.88422	8.53108	8.44159	7.77809	8.44685	8.17228	8.48454	8.49507	6.75778	8.64701	7.33146	7.63394	8.50038	8.23262	7.77008	8.27332	8.22004	6.65868	8.57352	7.63825	8.58111	8.50883	7.3829	7.17965	7.49652	7.18796	7.30991	7.70119	8.12927	6.81365
CCNJ	1.43845	4.9709	5.49542	0.000192991	0.00114558	1	5.16618	6.25244	6.12061	5.56376	4.82459	5.34533	5.86022	5.08766	3.09839	4.4757	3.1154	5.29719	4.35716	5.12292	4.30746	6.11227	5.28558	3.9352	5.40793	5.39086	4.51059	1.60803	3.38048	3.39083	5.55607	5.96222	5.49073	4.06771	4.55959	5.14599	5.29815	5.19529	4.50436	5.23103	5.07795	4.98781	3.14575	5.46146	5.83463	5.59263	5.17233	5.19865	5.36751	4.55863	5.85058	5.23631	5.55578	4.48898	4.36823	6.09055	5.37221	5.17219	5.42777	5.32647	5.00632	4.6739	5.31121	5.47693	5.50053	4.96842	5.11235	3.86521	6.42366	5.83446	5.80637	4.89344	5.89379	6.11001	5.85055	6.19253	6.1104	5.58477	5.65142	6.03685	6.2152	5.69425	6.04029	5.40731	5.08055	4.62799	5.43172	6.04243	5.80192	5.43662	6.00306	5.59029	6.30901	5.343	5.95545	5.86914	5.00481	2.26837	5.15326	6.00738	6.03075	4.73463	5.9425	5.86877	5.57099	5.42318	5.40074	4.71345	5.50853	6.52204	6.08861	5.79004	5.80987	6.29859	5.33867	4.65822	5.43015	4.77394	5.26059	5.10581	5.77636	4.94798	5.70622	5.94833	4.96587	5.32022	5.59708	5.34321	5.24772	5.21024	4.73771	5.50573
CHADL	1.43812	4.79255	5.31674	0.0145221	0.0393926	1	4.06907	6.39187	3.0583	5.88925	4.04503	5.19715	2.89762	5.39512	5.25847	6.00822	5.45068	3.68952	1.3038	4.29899	4.19215	3.03047	7.4577	9.18336	4.03171	3.74032	4.79547	5.90181	6.97158	6.58493	4.31559	5.68202	5.2302	5.44783	5.48604	3.76013	4.34736	6.40627	3.48939	3.41934	4.44788	3.92593	4.47567	4.31986	4.2333	1.91573	5.97731	5.06939	3.55445	6.79999	4.51429	5.87175	5.22459	4.54869	4.67596	4.58478	5.0496	4.53332	4.18141	4.86138	5.31076	3.59371	3.61125	5.56468	5.48822	2.78833	5.72446	4.98958	5.36778	5.74848	5.46466	4.27947	4.60344	5.36725	3.82666	5.09359	5.13681	5.6553	6.77056	4.32337	4.07334	4.78543	5.00602	5.47799	5.78103	5.66888	5.32569	6.91297	3.82487	5.54156	4.99877	6.15516	6.42115	5.5236	4.9664	4.18769	3.48043	4.85008	4.77817	5.56552	7.86045	8.03824	6.07248	6.43139	6.71128	4.65972	6.53662	5.67257	4.36779	5.45146	5.54078	6.14973	5.73798	6.5899	5.73062	6.08599	3.8427	4.16847	6.82889	4.72424	5.27459	6.17775	3.09497	4.5954	2.86806	6.19672	5.5205	4.93294	6.27698	5.56476	5.10389	4.94896
BRWD3	1.43811	5.28801	5.81219	0.00018695	0.0011163	1	5.35971	5.40456	5.69406	5.40583	4.7075	5.38958	5.37608	4.65968	4.06403	4.01927	3.67683	6.02606	4.93382	5.07371	5.52633	7.22325	4.06783	4.10485	4.99487	5.56905	5.24013	3.83151	3.02581	3.52981	5.91652	6.62614	4.9247	4.67048	5.36398	5.57086	6.56181	5.50857	4.88874	5.34549	5.39193	5.45792	5.9879	5.10698	5.6857	5.97853	6.66122	5.22046	5.55627	4.5643	6.60278	4.69345	5.13587	4.78773	5.49312	5.78925	4.39758	6.12336	5.06923	5.82593	5.91563	6.6644	6.28272	5.24676	6.07223	5.86517	6.25877	5.96072	6.59172	5.73873	6.86028	6.89442	6.08636	6.02065	6.29986	6.41321	6.22188	5.91031	5.67315	5.80795	6.46399	7.05727	5.60824	6.60877	5.54694	4.67717	6.24335	5.66164	6.96823	5.19418	6.44612	6.592	6.01823	6.30533	6.76545	6.53141	5.66022	5.25611	6.05586	5.42545	5.05597	3.30592	4.92182	5.75354	4.37944	5.47157	5.94091	5.38996	5.70379	5.89482	6.19573	5.41	6.16032	6.1851	4.77554	4.79326	6.08807	4.73869	5.57701	5.27787	5.63211	6.29104	5.2823	6.00919	4.96481	5.40453	5.42136	5.98448	6.39549	6.32275	4.8407	6.15953
AP3M2	1.43781	6.86858	7.39245	7.43431e-05	0.000521923	1	6.05796	7.60626	7.59047	7.19338	7.28649	7.41705	8.43017	6.61403	5.70388	7.46079	6.06114	5.91054	6.04312	6.43645	6.07117	7.08522	7.31703	7.30975	8.14616	6.91744	6.06593	5.18383	5.91744	6.55356	6.65438	6.90859	6.03826	6.49081	6.80368	6.63938	7.17313	7.89227	6.3967	6.33083	6.45951	7.32332	7.02173	7.05418	7.69662	7.33713	6.65923	6.06152	6.46357	8.03467	8.73277	6.655	7.36818	6.60647	7.00077	7.33282	8.16033	6.58937	7.17762	5.93943	6.23587	6.44983	6.39649	7.29241	7.48991	7.25036	6.40132	8.3243	7.42752	7.26399	7.49477	9.15996	7.49109	7.17131	7.63643	7.39679	7.25756	6.63696	8.71669	6.62057	6.96539	7.38019	7.02017	7.81692	6.68503	7.61221	6.11762	7.7356	8.10696	7.45224	6.71081	8.37778	10.2319	7.34377	6.17336	7.89723	6.95216	7.23991	7.06207	7.11767	8.10776	7.87161	7.28736	7.82967	7.51626	6.80418	8.38925	7.51302	8.04347	7.63923	6.58	7.03639	7.30737	7.59778	7.37127	7.09578	8.06312	7.33911	7.8357	6.97486	6.78215	8.0448	6.45996	7.51866	8.32163	6.78199	7.13552	6.31604	6.93278	7.05689	7.07147	6.42017
EP300	1.43776	7.59306	8.11688	0.00105847	0.00460373	1	7.7707	7.75393	8.50079	8.30768	7.13585	8.18342	7.18054	7.38415	3.79127	5.14932	6.23697	8.00838	7.59746	7.97735	8.16797	8.71877	9.68865	5.89486	7.39883	7.33312	7.43767	5.7392	4.07539	5.0738	7.42919	8.37911	7.08926	6.39808	8.1328	8.16445	8.44315	8.26862	8.65773	8.06804	7.57911	8.20747	8.25563	7.78873	8.60093	8.16006	8.64171	7.67514	7.85513	8.29995	8.21722	8.12491	8.18897	7.11679	7.41854	8.06013	7.21002	8.12593	8.13253	8.00623	7.29825	7.53042	8.53337	7.3158	8.11135	8.5935	8.35855	7.73807	7.48962	8.0476	8.78791	7.98621	8.45565	8.1362	8.48484	8.26611	8.56347	8.131	7.97372	7.62119	8.03263	8.34804	8.24563	8.7665	7.62627	8.71255	8.67689	8.00653	8.64193	7.68691	9.17863	8.80308	8.53617	8.77119	8.58243	7.8487	8.47974	8.17969	8.6967	7.35438	7.23549	6.05354	6.97709	8.11431	7.4143	7.32599	8.6709	7.88029	7.64084	8.67368	8.63811	8.18342	8.29894	8.62449	6.28014	7.16283	7.83593	6.76817	8.21043	8.16771	8.79555	8.54356	7.65746	8.2904	7.62	8.88786	8.38865	8.87349	8.92361	8.09945	7.54252	8.24382
XXYLT1	1.43775	8.14316	8.66697	8.49921e-05	0.000586593	1	7.89596	8.294	8.95862	8.12982	8.04378	8.11363	8.88354	7.71389	7.29602	5.87366	8.24246	7.99347	7.16215	8.01726	7.28031	8.17639	9.18271	8.82636	8.10977	8.36315	9.31459	7.04496	5.89208	6.8868	8.25094	7.97683	7.91469	8.86012	7.82878	7.22283	7.6155	8.90946	8.78343	9.47804	9.02311	7.58233	8.7795	8.08324	8.90789	7.69651	8.74262	8.65438	8.68531	9.39858	8.47691	8.91994	7.94636	7.73579	8.45489	7.51753	8.1983	8.48837	8.45228	7.99688	7.63853	7.49949	7.64029	8.55791	8.83333	9.22436	10.8491	8.26774	9.01445	8.81802	8.44717	8.17098	9.28055	7.93317	8.41587	9.53602	9.05855	8.12167	7.38903	8.77129	9.60104	8.94446	8.32232	8.86244	8.44285	8.87587	8.81806	8.45144	9.51939	7.84137	9.30281	9.37451	8.73313	9.56878	8.09947	8.44405	7.93619	8.40351	8.67064	9.95475	7.68512	8.24878	7.60699	9.06766	9.06782	8.2428	10.633	7.8039	8.19821	8.92292	8.78689	8.6401	9.07287	9.25525	7.69006	7.78634	7.81425	8.7587	9.42366	8.90807	8.35487	9.63054	8.83455	8.34959	9.06629	8.42627	8.30614	8.28141	7.51284	8.54089	8.76416	7.5409
SETD9	1.43751	6.30881	6.83238	0.000686823	0.00323913	1	5.7825	6.10536	6.95847	6.8733	7.23518	7.22857	6.7308	7.25634	4.88534	3.4118	6.1672	5.64028	6.56042	7.8446	5.43072	5.96945	7.25198	6.01849	7.40541	5.95275	5.86396	5.39483	3.66173	5.80968	6.71723	6.56145	6.68303	6.70126	4.45773	5.91725	6.12405	6.37125	6.23462	6.03382	4.93218	6.01242	4.43553	6.54312	7.00178	5.90827	6.79408	6.90253	7.85019	6.27253	7.26538	7.33425	4.5578	6.99452	7.12329	6.86776	6.98821	7.74593	7.40529	6.74195	6.64057	7.17063	5.37316	5.62013	6.49752	7.93424	6.30033	7.03527	7.25323	6.98694	6.50234	8.34486	6.9438	6.02222	6.64566	7.08884	6.85006	6.43685	6.89952	6.26326	7.00897	5.93612	6.65391	6.3521	6.80985	6.18709	7.75914	6.19702	4.76174	6.11131	7.9622	6.67592	5.17504	8.14596	7.55936	6.95023	6.67117	7.8113	6.42881	7.2037	7.87131	7.04599	7.13011	7.3965	6.73838	6.44687	7.33235	7.86623	6.69337	6.91983	6.69159	6.80296	5.24135	6.81193	6.89425	6.5179	6.90657	6.76158	7.44908	6.90454	6.55416	7.18817	7.19848	7.53112	6.9614	7.62142	7.10237	7.02175	7.0657	6.06179	4.77828	6.39377
RAB42	1.43733	4.40884	4.93222	0.0272458	0.0648344	1	2.70368	5.08952	5.6526	6.02825	5.2083	6.15577	5.7955	3.48189	5.77478	2.85021	4.21469	4.60487	4.85513	3.48121	3.15	4.2324	1.1482	6.07433	2.79801	5.51209	4.63431	3.45087	2.20424	4.31783	5.33568	6.22147	5.76262	2.95022	5.80537	3.99562	5.62493	4.77275	3.23048	5.71513	1.92989	6.86109	4.95206	4.02681	5.21926	4.60933	4.9534	1.9168	4.07172	4.97405	4.11191	5.59034	3.53074	5.49662	3.64673	5.24214	5.10499	3.39813	3.99088	2.78384	1.94114	4.04627	4.18249	3.97992	6.72781	3.95377	3.87798	5.57118	3.27796	3.60299	2.85558	5.37544	4.76347	3.71065	3.46979	5.57225	4.03685	4.2568	4.54164	7.39474	6.37419	2.31557	5.77485	5.38367	3.18013	6.5132	4.91934	6.15315	5.11879	6.8463	4.2542	5.58893	5.18874	5.29457	4.9879	4.11069	5.07166	4.42789	5.0003	4.34882	6.87146	5.49945	2.94512	5.9043	4.96726	3.53036	5.92233	8.69122	5.11852	5.57975	5.13865	5.21194	4.39293	5.38953	7.12118	3.99022	1.59975	5.45073	4.97867	5.12297	5.85801	4.65629	4.18103	8.37829	2.44923	4.83905	4.04255	4.81484	4.20347	6.37724	4.89286	5.22577
MIPOL1	1.43719	5.12773	5.65098	0.00660185	0.0208391	1	4.5894	5.61959	5.3016	5.58631	4.28281	4.78695	5.2749	4.1405	5.64558	2.94334	3.49883	2.07151	6.41163	4.76721	5.21099	6.54271	5.97121	4.80107	6.58418	5.5024	4.51305	2.95802	3.11121	3.31498	5.17003	6.36403	5.42453	5.17456	4.97377	3.21341	5.39055	5.36335	6.15818	4.30312	5.76335	3.93841	6.29403	5.06485	6.3998	4.56721	5.19583	5.50857	5.65482	7.02978	5.18538	4.14388	5.78925	4.77179	5.36821	6.20684	5.20557	5.2755	5.44329	6.82306	5.0726	7.04986	5.88266	4.41322	5.5228	7.43095	5.98888	4.59009	6.97241	7.29167	6.18884	5.66633	6.54381	4.48874	4.06761	6.90008	5.93133	6.31798	6.42937	5.75841	5.99227	5.71912	6.34636	6.56395	5.86417	5.39379	5.82613	0.865603	7.126	4.13868	5.02744	6.05607	7.10555	6.05057	6.9667	5.91659	5.54526	4.34255	6.06087	5.84809	5.98279	4.82854	6.51338	5.48675	5.61113	5.95331	5.69691	3.8291	5.31304	5.24566	6.46494	5.75172	6.32191	5.60683	3.78648	6.25892	6.62971	4.8862	5.85704	5.70246	4.45767	5.27299	5.47046	5.07831	5.07488	5.13339	5.61941	5.00609	5.93889	3.4123	6.77518	6.327
CDR2L	1.43632	7.16244	7.68482	0.00057638	0.00280772	1	6.20131	8.47816	8.09547	7.77242	5.74602	6.30475	7.39365	6.74583	8.59808	6.19788	7.26614	6.47699	6.89337	7.06847	5.64931	6.13103	8.37706	6.47541	6.93801	8.40016	6.45881	6.96348	5.18418	6.26862	7.04887	7.80411	6.55097	7.52415	7.44777	7.72343	6.08725	6.64354	8.25689	7.1466	5.45458	7.90703	7.91443	6.9426	7.91944	8.03078	8.07288	8.06465	6.90697	8.21853	7.99623	7.28082	8.01563	8.79562	7.48632	6.91008	6.94812	7.28592	6.75723	6.52589	6.9969	7.14498	6.68913	7.13377	6.86746	7.23099	7.86739	7.709	7.61182	6.84199	8.55039	6.1953	7.76186	8.59861	7.03631	8.17756	7.11081	9.1235	6.73319	6.619	8.02443	9.53785	9.04067	7.12061	7.08032	7.11625	7.57796	8.58091	8.02449	7.41341	7.60513	7.79017	6.71748	6.97601	7.21098	9.15332	8.41475	8.64277	7.84903	8.99603	8.04241	8.21364	7.94937	8.72769	8.54076	7.16664	6.75805	7.02338	8.06994	8.02654	7.23714	6.56897	7.34593	7.50622	8.12931	9.64978	7.64106	8.1648	7.92334	7.7246	7.76457	7.0223	8.69086	6.03818	5.88155	6.43103	7.05885	7.04146	7.70259	7.01002	8.29479	7.49692
POGZ	1.43597	7.46198	7.98401	5.66177e-07	8.9527e-06	1	7.11619	7.45983	7.93666	7.94592	6.97422	7.84019	7.97606	7.33369	6.42638	6.19812	6.90249	7.63146	7.53838	7.4538	7.63458	8.07814	7.18341	9.0091	7.35622	7.97109	7.24046	6.22044	5.45961	5.79479	8.2821	7.88524	7.68886	7.02555	7.48937	7.66838	8.07395	7.55205	7.12758	7.00498	7.74763	7.43961	7.33295	7.66224	8.06144	7.15952	7.29364	7.65266	7.31939	7.32865	7.736	7.6125	7.84339	7.15967	7.70906	7.47661	7.45036	7.14937	7.64435	7.57365	7.35751	8.14601	8.05765	6.99058	8.87333	7.76306	8.06853	7.26627	8.02593	8.43822	8.57758	7.98531	8.15641	8.09696	7.20667	8.30802	8.42126	7.68641	8.70574	8.02615	8.33339	7.7581	8.01423	8.07738	8.54242	7.48417	8.50787	8.36927	8.54094	7.96819	8.80921	8.55979	8.28096	7.74914	8.16673	8.66537	8.15297	7.60482	8.43859	8.1244	7.68339	6.49293	7.01501	8.17558	7.09171	7.91275	8.71256	8.03153	8.13222	8.81038	7.7659	7.86974	7.76599	8.00368	7.12236	7.05803	7.75943	7.85487	8.00438	7.38702	8.43565	7.89514	7.24692	8.83305	8.15951	7.73592	7.46246	8.47755	8.04856	8.00486	7.46144	7.63777
ZFHX3	1.43594	5.02234	5.54433	0.00075606	0.00349579	1	4.80555	4.73779	6.28855	5.52926	4.79995	5.09311	3.2492	4.8253	3.54329	3.77326	4.12742	3.58309	4.90945	4.97783	5.51872	5.56561	4.62858	5.56513	4.52985	6.27698	5.5763	4.16469	4.06128	3.39511	5.81325	5.86253	5.31561	4.06532	5.7962	4.81149	6.84777	4.89573	5.76205	5.8576	6.08488	5.79185	5.31461	5.3693	5.80488	5.7289	5.85207	5.37372	4.39929	6.01058	5.07502	4.6807	4.87663	5.29758	4.55916	4.26976	4.81529	5.41474	4.33223	4.67902	4.51524	5.16455	5.54859	4.43188	4.37454	5.68904	5.55276	5.37241	4.85406	6.01126	6.19599	4.57779	5.93736	4.7235	5.66642	6.12287	6.20813	5.21962	4.97439	4.88441	6.22007	5.23702	6.06487	6.01493	5.17992	5.97203	6.10589	5.72896	6.53098	3.7976	6.12236	6.79169	5.61038	6.27064	6.73774	5.80874	5.65201	5.3296	6.34705	5.74834	5.87582	4.73263	4.44413	6.39957	5.03111	3.67222	5.90298	4.74229	5.12454	6.4957	5.77094	6.12151	6.39824	5.89289	2.3593	5.04785	6.57761	5.00675	5.79205	6.26988	6.22539	5.66399	4.97198	5.07556	1.8519	5.18742	6.1521	6.46472	6.10935	5.50982	5.2083	6.13072
ZNF275	1.43583	5.81601	6.3379	0.00100162	0.0044001	1	5.59617	4.47632	7.02844	6.76671	4.50544	6.1276	6.86192	5.87267	3.92054	5.0637	5.06388	6.07226	5.33697	5.97133	5.79843	6.7504	7.23711	6.24963	5.63258	5.77768	6.03298	1.9077	4.23316	3.7042	5.60449	5.63972	5.72815	3.52353	7.30795	6.11866	6.1854	6.90419	6.62203	6.6236	5.04655	5.94763	5.96133	6.49357	6.88919	6.53804	7.11004	5.7592	6.24271	5.29263	6.71634	6.0728	5.53373	6.23638	5.92208	6.53795	5.46573	5.64083	5.5155	5.17532	6.19238	5.98353	5.45585	5.76492	7.40507	6.16658	7.49067	6.30141	6.98082	5.98384	6.18089	7.10028	7.12142	6.05238	6.47586	6.84175	6.38484	5.37494	7.27672	6.56229	7.6196	6.70443	6.14184	6.62971	5.38671	7.17194	6.08448	5.93726	6.64666	6.42595	6.74641	7.4193	7.80849	5.60795	6.41803	6.70576	6.65846	7.18104	6.59757	6.05095	5.64459	4.69641	5.11144	7.18964	5.25223	5.2518	7.16893	6.39176	6.72434	7.10802	5.68934	6.20371	5.84324	6.93163	5.05949	5.38954	5.19644	4.9295	6.55331	6.52528	6.51825	7.30426	5.59314	6.72352	5.11829	6.49067	7.03866	6.8324	5.85277	6.47057	5.48139	6.11765
FANCL	1.4351	7.52808	8.04923	1.24973e-06	1.72034e-05	1	7.52145	7.74356	7.40398	7.34035	8.17765	7.26014	8.23417	7.28704	7.9449	8.57797	7.68972	7.58409	7.55082	7.46619	8.02726	7.17829	8.2936	8.3693	7.35975	6.61744	7.6413	6.56297	7.02812	7.05756	8.20486	6.61001	7.51394	7.45633	7.56562	7.00293	8.22071	7.26713	7.69738	7.28981	7.8672	7.26539	7.5633	7.60064	7.15292	7.08471	5.93686	7.59651	7.63384	7.79081	7.18521	7.24124	7.441	7.44827	7.61985	7.34759	7.66584	6.92056	7.92641	7.70399	8.11506	8.46868	7.17277	7.99342	7.66818	6.79472	8.17372	8.86026	7.88756	9.08782	7.77862	8.65614	7.83752	7.38442	7.43498	8.13654	7.39558	8.42122	8.71072	8.63794	8.03693	8.43539	7.87996	7.66191	7.53899	7.66343	7.16109	8.62985	7.95885	8.74187	8.41139	7.66262	7.59582	7.97246	7.75181	9.33485	7.26481	7.73288	7.82541	9.10838	9.20189	7.85102	8.85257	7.94886	7.7968	8.513	8.90255	9.06142	8.64753	8.66427	7.08591	8.17503	7.83472	7.53271	8.1828	8.41618	8.49387	8.51078	8.16905	6.77358	7.70768	8.01128	9.09221	8.48929	8.40624	6.67318	7.54942	7.21975	7.52494	7.70494	7.54654	7.19198
BID	1.43508	9.62175	10.1429	2.4301e-05	0.000206279	1	9.06321	10.398	10.0964	9.80952	9.91814	9.94613	9.27124	9.41511	9.9703	9.10541	8.99287	10.9125	10.874	9.39806	8.22225	9.71575	9.64876	9.45597	9.85898	9.56319	8.8974	9.15671	8.47021	8.58863	9.05483	9.31179	10.1519	10.0967	8.85287	8.5086	9.11127	9.68592	11.0148	10.0764	10.2138	10.5688	9.45304	9.53004	9.45208	9.28473	10.256	9.94368	9.56422	10.7665	11.0509	10.3638	9.2049	9.41789	9.76823	9.20788	9.80949	8.24076	9.79415	9.09256	9.22159	9.34175	9.1316	10.4597	9.93152	10.6385	9.92066	10.9733	9.56632	10.2093	10.109	9.41203	10.0238	10.1963	10.1596	10.0857	10.9142	10.3544	10.0706	9.15394	10.083	10.7677	9.61421	10.0761	9.98491	9.66406	10.0245	10.6381	9.80358	11.1493	10.1104	9.60325	10.212	10.4735	9.61657	9.27629	10.6099	10.0249	10.1437	11.1624	10.7027	12.1632	11.3672	10.6526	10.8509	10.6754	10.5188	9.48877	9.62955	9.34017	10.2389	10.3677	10.7948	9.67565	10.8858	10.7892	8.39862	10.1452	9.95774	9.71876	10.3567	10.1236	10.2759	9.15809	8.44891	10.3549	9.80541	9.32515	10.1589	10.7542	10.8046	8.81918
ATP6V1E2	1.43469	6.39157	6.91231	0.000245138	0.00139376	1	6.12712	6.70807	7.12549	6.83945	5.9316	7.31523	6.89833	6.62438	7.32106	6.07555	5.71396	4.40129	6.23977	7.27698	6.26687	7.49431	6.94948	6.84475	4.83407	6.38201	6.06234	4.00586	5.98816	6.19094	5.8236	6.43088	5.30606	6.00987	6.48243	5.5814	7.56382	7.07556	5.6613	5.82841	6.52097	6.03303	7.54138	6.59964	5.8296	6.85649	5.8618	6.97375	7.63513	8.85756	6.78933	7.60522	6.36612	6.25751	5.40442	6.30373	6.55771	6.86328	5.14784	6.80674	5.76491	6.67303	6.50868	5.28294	6.68121	7.362	8.29005	6.70225	8.14953	7.36356	7.28158	6.5052	7.44948	7.05204	6.21812	6.4714	5.15043	6.83499	6.78713	8.54338	7.58774	7.8015	6.4059	7.48158	6.48845	7.09528	6.62477	6.53441	7.10731	4.85624	7.74062	8.09217	6.02424	7.02623	7.36593	7.49875	6.00079	7.4794	6.66277	7.03751	6.45133	7.46071	6.03554	7.89436	6.53136	7.00253	7.43196	5.92893	7.69241	8.36812	6.69004	6.44356	6.37898	7.27763	6.08477	6.86024	6.30172	6.28796	6.16659	7.62892	6.28451	7.28617	6.68669	6.17052	6.43907	6.92675	6.52149	6.68494	7.32823	7.21965	6.67699	6.90916
CENPC	1.43461	6.25228	6.77294	1.67525e-05	0.000151575	1	6.15786	6.60249	5.95597	6.32027	6.22766	6.82152	7.93685	6.33593	4.09077	6.10127	5.46254	6.37695	6.15267	6.21353	7.40171	6.10085	6.29081	4.86535	5.63067	5.87934	6.32656	5.37468	5.89954	5.30268	6.4512	5.74207	5.93768	6.28019	6.49303	6.72791	7.13331	6.29569	7.34485	6.29844	5.93376	5.93027	6.3394	6.71284	6.86287	6.96908	5.41111	6.08829	5.89468	5.66314	6.02808	6.35236	6.74985	6.51792	6.50109	6.96529	6.30728	5.7765	6.83533	7.48086	6.61184	5.92976	5.907	5.85064	6.73225	6.36277	5.57192	7.06544	5.09486	7.72179	6.07234	7.08469	7.41923	7.84593	7.60571	6.32708	7.35034	6.50825	6.27853	6.36749	5.87565	7.35129	6.2396	6.34087	5.42811	6.59827	6.67729	6.22107	6.71738	7.76983	6.50469	7.14903	7.05615	7.55244	7.32027	6.71006	5.7646	5.48063	6.84225	7.7211	6.86133	6.11742	7.83373	7.12601	6.93159	7.58173	6.87336	7.07431	7.08466	6.75559	6.61551	8.23131	7.17898	6.26405	6.24621	6.73404	7.42029	6.53267	7.04546	5.97495	6.62421	7.14087	7.05683	5.91155	6.9066	6.62379	8.05768	6.80945	6.11028	7.22855	6.06006	6.77673
GAREM1	1.43336	6.16974	6.68914	0.0042132	0.0145027	1	6.84132	5.3625	6.42539	6.67084	6.19105	4.95422	5.95474	4.62419	6.21034	4.62589	6.3079	5.11618	6.99918	5.48625	4.97383	7.2441	5.05349	5.33302	6.82793	6.48156	6.59603	4.97853	7.16027	5.89185	6.92863	5.63932	5.78532	6.2958	5.8687	5.57734	7.04847	6.01461	5.74145	5.5309	8.62001	5.65657	5.49412	5.41687	5.88379	5.84329	8.15412	4.63465	6.54423	5.88285	5.43661	5.54643	6.94351	6.68552	6.75687	5.63733	7.15446	8.12883	6.54005	5.97438	5.86647	7.28001	7.65279	5.96222	7.57762	7.03578	6.22175	6.38924	8.23269	6.77187	7.02694	6.45312	6.93884	7.09093	7.65037	7.76539	7.70825	7.60405	7.72929	5.52577	6.99391	7.52611	6.64488	7.80097	7.39455	6.714	7.09341	5.7907	7.86856	4.7234	6.8269	6.84273	7.37424	6.79849	7.16968	7.9543	7.23578	6.46668	6.89253	1.74962	3.92	6.0449	5.7915	6.53318	7.32173	5.76349	7.10179	6.57538	5.95114	7.70602	7.89677	7.23976	6.02876	6.90156	5.25345	5.541	7.44295	4.46613	5.58592	6.69686	7.57588	7.10041	7.56034	5.82866	7.00601	7.03679	5.83374	6.93596	7.19179	5.78832	7.956	6.59043
NRL	1.43322	3.52161	4.04086	6.54923e-05	0.000469387	1	3.09339	4.02055	3.36083	3.68538	3.59702	3.77962	4.28472	3.71384	4.52819	3.40177	3.36461	4.05049	3.04854	2.89165	1.729	2.93542	3.76253	4.49495	4.57808	2.62645	3.96525	3.06741	3.56151	3.30938	3.13813	2.65715	3.29517	3.23675	4.71208	2.50607	2.48995	3.87292	4.31535	3.4872	3.91204	2.91109	3.35166	2.82639	3.15063	3.07327	3.21006	4.76047	3.64142	4.59433	2.09369	3.5356	2.69444	3.68715	3.57078	4.23761	4.66093	3.87026	3.21591	4.05437	3.82608	3.6609	3.25816	4.04717	3.36914	5.76681	3.80079	3.87591	4.75276	3.11726	2.87776	4.40187	4.8598	2.50013	2.97183	3.43501	3.3577	2.8196	4.75521	3.10816	4.94039	3.79551	4.59349	5.76468	4.8026	3.84547	4.15767	3.54297	4.18495	3.74878	4.68747	4.25895	5.40436	4.12332	3.15173	3.29447	3.60099	2.86824	5.13172	4.10232	4.24282	3.55791	3.80792	5.0219	4.09875	3.88629	3.52609	4.32892	5.04569	4.59425	4.1426	4.17568	4.34136	3.68784	4.00031	4.15502	3.55837	5.17678	3.80726	2.76786	4.78991	4.63885	2.91939	3.05877	3.46904	4.36846	3.9288	3.8605	4.3107	4.92982	4.22808	3.91129
ARL13B	1.4331	6.25772	6.77687	0.00483548	0.0161754	1	6.0426	6.10104	7.05523	7.67017	5.66834	7.09237	6.52605	6.26494	3.63416	4.17967	4.82233	5.49737	6.55999	6.33844	5.87545	7.00642	6.39992	3.66199	6.4447	6.77684	6.98836	2.98945	5.30482	3.08417	6.59631	6.61112	6.40996	5.69552	6.46481	6.13207	6.02205	6.89693	7.10027	6.04325	7.63719	6.25209	6.56346	6.32597	7.48347	6.4884	7.59323	6.6244	6.85979	6.97811	7.09329	6.06111	6.99398	5.49879	6.5796	6.40171	5.98942	5.92582	7.35129	6.93781	6.71548	7.65941	6.1869	5.73213	7.31562	7.5315	1.54988	7.16736	5.99682	7.04375	7.48176	7.25064	6.8029	5.83031	6.46792	5.91922	7.15717	6.9645	6.61766	6.71557	6.13789	6.58674	7.50131	7.6152	6.41957	6.94458	7.76403	8.41597	7.39006	6.58664	6.53641	6.08991	8.00766	7.35692	6.88458	6.56668	7.46669	5.96149	7.12335	6.92502	5.89716	5.78699	6.53875	7.97221	5.4073	5.35208	8.23339	6.36921	7.24687	6.79185	6.9651	7.08857	6.98553	7.82501	4.3529	6.43699	7.49631	6.92494	7.72969	6.66345	6.85616	6.88376	6.49511	7.95753	7.74712	6.59874	6.85315	6.61874	5.99706	7.95566	6.83261	6.41243
KBTBD4	1.4331	6.8232	7.34234	0.000326687	0.00177393	1	6.66785	6.81808	7.1544	7.2977	6.18244	7.50407	7.53546	6.94391	3.27056	5.01475	5.40631	6.66513	7.18531	7.49278	7.94355	6.58915	6.19833	4.97626	5.91686	7.24786	6.21518	4.83309	3.45285	5.7432	5.77875	7.29895	6.68065	6.39932	7.71212	7.67861	7.35597	7.0155	7.07488	7.24897	7.87805	7.72765	7.17098	6.57054	7.33724	7.44408	7.45654	6.98468	7.80381	6.93562	7.3344	6.87432	7.40427	7.10174	6.75468	7.37281	6.62052	7.75741	7.12158	7.43352	7.00277	8.15133	7.74637	6.53683	7.54827	7.49009	7.42685	7.72591	7.26456	6.74931	6.7943	7.88694	6.81509	6.48874	6.3407	7.01579	6.87512	7.62195	8.01764	7.34103	7.68657	7.14401	7.65633	7.82394	7.93759	7.0979	7.472	7.42634	7.87599	7.71331	7.60025	7.63883	7.23319	7.00905	6.76293	7.79764	8.04968	7.35348	8.05184	5.88995	7.97632	6.39221	5.6434	7.3406	7.54027	7.33582	9.22186	7.71618	7.2917	7.02548	7.29646	7.93155	7.83309	7.88646	6.48998	7.21825	7.21869	7.13465	7.06445	7.264	7.24596	7.47604	7.43006	7.94744	6.7226	7.23243	7.01363	7.13551	7.27573	7.46698	7.51884	7.57504
IRAK4	1.43305	6.75687	7.27597	1.11866e-05	0.00010758	1	7.01462	6.71447	7.17814	6.94975	7.73926	7.60424	6.73491	6.59198	5.49291	6.5655	6.81915	6.73656	7.53676	7.13862	7.45037	7.31185	6.2416	2.45526	5.80433	5.8549	6.54285	5.9934	5.33211	6.49288	6.50584	6.05297	6.61048	6.5687	6.81702	6.61607	7.29408	7.47216	6.91477	6.39004	7.35078	6.41406	6.88571	6.28085	7.41364	7.25789	6.64461	7.7085	6.59237	6.8258	7.00433	7.12263	6.91331	6.78637	6.39501	7.13318	6.55773	7.44281	6.99067	7.1711	7.1836	7.56647	7.80414	6.7084	6.96294	7.6464	6.55105	7.75735	7.0158	7.59665	7.63059	7.13588	7.95284	7.09949	6.76892	7.75802	7.72198	6.89911	7.77467	6.94416	8.39173	8.24466	6.61486	7.40313	6.77792	7.72535	7.55255	7.08427	7.31146	7.38317	7.28725	7.77341	6.64798	7.84169	6.92423	7.1985	7.0372	7.11317	8.18723	6.42043	6.51726	6.65642	7.14739	7.00842	6.67611	7.43002	8.39362	7.09239	7.49016	7.76064	7.52345	7.6257	6.74613	7.43715	6.9487	7.29423	6.95355	7.04151	7.35315	7.61649	7.84291	6.9948	7.26349	7.01262	7.19324	7.2448	6.98311	7.46844	7.06551	7.10563	6.25299	7.17653
GRTP1	1.43286	7.35908	7.87799	0.000472112	0.00239	1	7.43364	8.65468	7.06144	6.64164	8.08066	6.78738	7.88315	8.77416	6.9638	8.18182	8.59937	7.19827	8.19652	8.09029	7.56773	6.83822	8.20553	4.9862	5.96547	7.84267	7.91184	5.36305	8.30828	7.78964	7.35481	7.5926	5.94792	6.74704	7.08598	5.35734	7.18446	8.02687	7.45524	7.65335	7.2835	7.16822	6.29367	6.63895	8.09505	6.9154	6.16255	6.39985	6.73859	6.65603	6.86862	6.76745	8.24628	8.06502	6.59771	7.74995	8.32767	7.63925	8.55811	7.75199	8.3974	7.32856	7.76954	7.64511	8.39046	5.52985	8.70028	8.06927	7.79928	9.35535	9.37448	8.67283	7.51526	8.27532	7.80765	8.06494	7.427	7.41086	7.43661	8.10072	7.27135	8.03167	7.72729	7.79958	8.48208	7.38248	7.11743	6.46535	8.57605	8.48416	8.77984	7.84467	8.51674	7.69182	7.05776	8.35891	8.47826	7.93011	7.32309	8.60604	6.70659	8.18744	8.07033	9.27237	6.96761	9.3605	7.33396	8.61152	8.03705	8.58453	7.35185	7.78448	7.52236	8.04032	7.78	9.18641	6.88283	7.3745	7.28725	6.72006	7.7641	8.09884	8.19706	8.25131	8.27441	6.29528	7.65609	8.78599	7.65778	7.20865	7.65013	7.45908
LY75	1.43261	5.87623	6.39488	0.0363432	0.0816815	1	5.44896	7.21677	5.63589	7.64916	6.73932	7.44155	5.89648	4.25423	4.33511	4.85246	5.91491	7.27628	8.24461	7.50901	8.00183	7.18026	2.29488	3.95543	6.09519	6.41317	6.42498	3.77968	2.72506	4.91718	7.90325	6.825	7.24379	4.90557	5.8585	6.084	6.00958	4.97493	7.54318	5.83543	3.1716	6.69795	3.57359	6.5984	5.5514	4.23801	4.75044	2.39901	5.13508	6.9959	3.88771	6.94944	5.52514	5.84613	6.21014	7.19197	5.75315	4.51508	7.97957	6.88319	5.42143	4.66171	7.01287	7.62625	8.73678	5.68448	3.36664	6.40757	6.89063	7.47219	5.27242	7.99754	6.36516	7.18045	7.11175	7.7647	7.61911	6.96986	4.87203	8.18335	6.10849	7.44526	7.35174	5.84048	4.9942	5.55763	6.80652	7.37818	5.36833	7.46389	6.90359	6.02787	5.16138	7.00129	7.466	6.90682	2.83032	3.63406	7.14196	6.87301	4.30476	6.10154	5.63565	4.11848	6.05321	6.15133	7.11385	7.70753	5.75261	6.52279	7.85327	7.71893	7.67823	6.99656	6.94303	6.9601	6.83036	7.20542	5.80807	5.40282	5.86712	4.71004	6.83921	8.67492	6.89988	5.90917	5.27709	6.43311	6.65892	6.32919	4.28728	8.29363
CBLL1	1.43182	7.28986	7.80771	0.000142522	0.000889516	1	7.39381	7.23434	7.90654	7.67529	8.82281	7.57863	6.8842	6.98594	5.35099	6.36754	6.41589	6.98685	8.27983	9.87879	7.87177	8.66482	7.45591	5.96968	6.89661	6.51363	7.00657	5.81033	4.4955	6.07728	7.73276	7.68164	6.57509	6.36613	8.04785	8.00326	7.61052	7.57312	7.74795	7.87002	6.64176	7.56183	7.81434	7.647	7.58183	8.02573	7.29874	6.0556	7.30775	7.37736	7.89223	6.79576	6.87345	6.73774	7.02861	7.43475	6.42391	8.42568	6.97839	7.57448	6.81102	7.70122	7.8321	7.50192	9.04671	8.19532	6.84795	7.6636	8.53674	8.79553	8.59915	7.98424	8.26107	7.79414	8.06324	8.20579	7.7338	7.33811	7.89477	8.05736	8.06618	7.25468	7.72906	8.26321	7.58588	8.13499	8.28407	7.19853	8.25758	7.47336	7.69281	8.1911	7.76105	8.44819	8.01079	7.43324	8.24232	7.80697	8.66053	7.18693	6.85851	5.8703	7.40279	8.02198	7.12668	8.58185	8.39995	7.3385	7.20257	7.82251	7.79778	7.50268	7.79608	7.9363	6.60376	7.41322	7.76337	6.84452	7.05616	8.0982	8.58368	7.84287	7.96512	9.30049	8.27581	8.08351	7.80198	7.81794	7.64457	7.54728	7.51431	7.64924
RFX5	1.43133	7.91342	8.43078	1.66108e-05	0.000150654	1	7.65542	8.04802	8.31099	8.26795	8.35763	9.43599	8.00036	7.9765	6.91431	6.95548	7.11733	8.3474	7.36387	7.62614	8.33791	8.49581	7.66305	7.75951	7.82119	7.21956	7.60817	6.32956	5.68269	6.92953	7.4761	7.7527	8.20098	8.25762	8.39547	8.46349	8.17256	7.89721	8.09429	8.05696	6.7025	7.91587	8.82086	7.70955	7.81627	7.68925	7.96617	8.70511	7.77783	8.19547	8.68058	8.25674	7.78937	8.18932	7.39501	8.52284	7.95714	7.85586	9.09132	8.17123	7.23906	7.37589	8.76609	8.33186	8.97904	8.11375	8.38464	8.42224	8.29581	8.32214	8.86546	8.43057	8.44943	8.21786	7.57454	7.96269	7.06502	8.70047	9.53482	9.11921	8.76972	8.34661	9.46238	8.00147	8.21595	8.3206	8.80983	8.5689	8.96718	9.06218	8.99499	8.47658	8.59881	8.49778	8.32806	8.20891	8.11094	7.7752	8.87303	8.02796	8.73933	7.68985	6.75605	8.47179	8.2367	9.17735	8.6695	9.47494	8.67934	8.74493	8.18601	8.35286	8.47886	8.30106	8.0325	8.01877	6.53971	9.41272	8.73509	7.48203	8.4951	8.3987	7.76807	10.428	7.60736	7.94572	8.5641	8.55407	9.1952	9.08989	8.19117	8.56987
MCM8	1.43126	6.12797	6.64525	0.000229662	0.00132142	1	6.13436	6.09583	7.11725	6.38796	6.49048	6.4546	6.0358	5.12584	4.09845	4.69996	5.12767	5.75314	6.0087	6.95563	6.21643	6.82638	7.17879	5.23111	6.46952	6.47878	5.7784	4.36039	4.12267	4.134	6.92849	6.21327	6.96615	5.79226	6.42356	6.682	6.82034	6.25536	7.23274	5.52624	5.73422	6.59316	6.52403	6.55447	7.10948	6.27991	7.04523	6.69455	7.09839	5.36265	6.52659	5.85523	6.83667	5.72909	6.4235	6.43848	5.13387	5.08411	6.61645	6.13439	5.47148	6.33058	6.32242	6.57944	6.94903	6.53639	6.89724	7.06876	7.6292	6.60702	6.92351	7.58433	7.22514	5.95648	6.61026	7.58734	7.25496	6.18025	6.54029	7.48022	7.51212	6.52771	6.86219	6.98983	5.40418	6.13083	6.14714	7.05951	7.69859	6.96593	6.78807	7.37593	5.81858	7.25002	6.25553	7.2583	7.68991	5.58517	7.1751	6.64118	6.69065	5.59699	6.44682	6.49057	6.13654	5.29371	8.92286	7.13755	6.96087	6.25948	5.20799	6.15331	6.54841	7.24617	5.95597	6.11086	6.26621	5.84394	7.35739	6.57113	7.63302	6.93883	6.65768	7.62917	5.48894	5.44249	6.30861	6.22379	5.68681	6.65643	6.56245	5.58867
SREBF1	1.43116	10.1997	10.7169	1.6432e-05	0.000149307	1	9.66563	9.84871	10.3741	9.09379	10.8276	10.8125	11.1959	9.48218	10.107	10.4092	10.4125	10.8218	10.8485	10.0904	9.97605	9.52965	9.98637	10.61	10.1413	10.2048	11.1093	10.5229	10.64	11.3542	10.3701	10.03	9.91779	10.043	9.76633	9.27592	10.4059	9.19829	9.89002	10.45	10.067	10.7978	10.5777	10.3024	11.4144	10.3665	8.96651	10.339	10.1048	9.81907	8.77298	10.4433	10.486	10.5423	9.56759	10.0206	10.9563	9.30122	10.2938	10.0729	10.5536	10.0097	10.2298	9.91493	10.4509	10.6725	10.1313	10.3938	9.82573	11.8283	10.0227	10.8566	10.008	11.1986	10.9985	11.8192	10.7817	10.5528	11.5425	10.704	10.8969	9.74539	10.2907	11.9919	11.3677	10.2059	10.4713	10.2063	10.7728	10.1783	10.6867	10.6483	10.0818	10.6498	10.7857	10.0468	11.1755	10.4256	10.6882	11.4584	10.6325	11.9391	12.7317	10.2919	10.3887	11.9814	10.8066	11.3764	11.1873	11.7565	10.1046	10.5282	10.2211	10.6911	10.5042	10.5584	9.84472	11.8603	10.4166	10.8019	11.2001	10.7528	8.44074	9.47921	10.3981	11.7681	10.544	10.174	11.3485	10.5355	10.7309	9.92686
SCPEP1	1.431	10.5175	11.0346	0.00236361	0.00895232	1	8.90846	10.4127	11.0702	11.6283	11.4125	10.0996	11.0408	10.8983	10.0176	9.01767	11.0257	10.0704	10.4954	11.1894	8.19199	9.38845	10.2126	9.73106	9.78254	11.1491	11.5783	9.80934	10.2634	10.2299	10.1988	9.54869	10.8883	9.89557	10.9827	10.8539	10.2723	12.0837	9.62791	11.0978	10.6698	9.63012	10.0334	10.823	11.4983	9.15347	10.6722	10.9849	10.6811	12.2648	12.9643	11.1227	10.7145	11.6708	10.1681	10.904	9.29444	10.0339	9.79111	9.39149	9.85879	13.0417	10.1496	10.444	11.5014	10.643	11.3345	10.9899	10.7815	11.7023	10.9235	12.3279	11.2477	9.81093	10.5328	11.6039	10.2194	9.44577	11.1095	12.2332	12.4605	9.46423	11.4319	11.5341	11.7809	10.9237	11.2212	10.9044	11.0879	11.9689	11.6708	10.547	11.3314	11.6331	11.7652	9.85306	12.6844	11.1293	11.4411	12.2466	9.59233	12.8093	10.2238	10.9329	9.97277	11.7625	12.3756	12.2088	11.1457	10.7088	10.8183	10.7876	11.3776	10.4748	11.6985	10.9401	8.10691	11.1311	12.18	10.3341	11.2002	11.7615	10.7082	12.4166	10.2161	9.92863	9.98943	10.7731	8.74437	10.9419	10.4047	10.6642
SPIDR	1.43097	8.95393	9.47092	1.79065e-05	0.000160478	1	7.83009	9.39408	8.58737	8.45217	8.8191	8.50362	9.34581	9.16007	8.05933	9.02303	8.67049	9.39447	9.14063	8.75272	8.07115	8.67283	9.50124	8.61249	10.1726	9.03489	8.62124	8.73488	9.22806	8.71038	9.59752	9.54772	8.88205	8.08109	8.56469	9.4013	8.39095	8.61641	9.03221	8.04202	8.3097	9.86165	8.45338	8.77486	9.40573	8.66691	7.9667	8.90947	8.90765	10.7466	11.1058	9.34272	9.36346	9.30568	9.43037	8.80671	9.17929	8.68989	8.19699	8.68192	8.38116	9.31468	8.81033	9.72379	9.29764	8.2276	11.3268	9.62661	9.44117	9.12197	9.86765	10.0022	9.08918	8.87751	8.29261	8.44238	9.57748	8.69894	10.8245	10.1704	9.23543	8.77404	9.40473	10.2651	9.64627	10.111	9.06686	9.95102	11.0224	10.0711	8.57443	9.7399	10.267	8.92096	10.3231	9.31904	9.92503	8.42145	9.2513	9.34434	10.0664	9.2008	9.63266	9.64602	10.2043	9.35872	10.2203	10.2898	10.4867	9.37853	8.14867	9.18092	9.19997	8.92122	8.44624	9.20579	9.31735	9.81979	9.87825	9.33866	9.51003	9.13229	9.47324	9.19895	9.29818	8.72073	8.80048	9.59787	9.76658	9.39416	9.85013	8.64646
KIDINS220	1.43088	7.64494	8.16184	0.000140146	0.000877788	1	7.64181	8.12563	8.52649	8.67905	6.98616	8.05968	7.99441	8.15564	4.96974	5.99435	6.33536	7.56583	7.41366	8.12892	8.21134	8.08924	6.70381	6.2072	7.63852	7.91448	7.84225	6.15949	4.80105	6.20794	7.44822	8.06083	7.6545	6.95188	8.22669	8.17867	8.41269	8.86157	8.37234	7.92714	6.30487	8.24857	8.39488	7.61625	8.46866	7.67565	8.53779	8.23423	8.2018	7.79539	8.22065	7.51709	8.06011	7.62251	7.35139	7.96782	7.40957	7.91926	7.98815	8.04715	7.68191	8.11498	8.26182	7.75404	7.21041	8.59746	8.93688	7.96749	8.42123	9.11288	8.35373	7.97641	8.7415	7.94295	7.98233	8.60253	8.01876	8.73075	8.19527	8.09258	8.42296	8.36003	8.53133	8.29146	8.32743	8.57306	8.48448	7.39049	8.64393	7.64776	7.96204	9.23651	8.81532	9.09378	8.51228	8.77656	8.32999	7.9171	8.82256	7.29111	6.87546	6.75063	6.84179	8.4664	7.84037	8.06019	8.53964	7.64041	7.3666	8.83039	8.57577	8.4623	8.26083	8.29364	6.00107	7.49364	8.11912	7.00407	8.59624	8.20843	8.38265	8.58795	7.50756	8.18886	7.44956	8.59095	7.91096	8.49661	8.92647	7.66677	7.50522	8.29977
EEIG2	1.43075	5.64834	6.16511	0.00072875	0.00340181	1	4.84999	6.34254	6.99594	7.16431	5.73647	6.71422	5.78241	5.40081	4.79635	3.68548	5.19596	5.24705	4.44067	5.78616	5.56295	5.74862	4.86343	5.43942	5.56824	5.81768	6.4762	2.14432	3.78406	4.60701	5.63856	5.27225	5.26991	4.60997	6.95074	5.96036	6.34925	5.65027	5.93681	5.93965	5.51873	5.73765	5.79411	5.86146	5.67989	5.67118	6.85171	6.07795	5.50756	5.8337	5.87653	5.94601	5.69039	5.92495	5.69883	6.45632	5.30654	6.03438	5.11837	6.63042	5.48672	6.72225	6.44697	5.88956	5.76185	5.95938	5.69873	5.85864	5.16572	7.22655	5.64272	6.85888	6.80297	4.40681	5.23103	5.85188	5.8546	5.59673	6.34041	5.99423	5.94408	4.00617	5.38397	6.63686	5.37631	6.35096	5.9193	7.13582	7.02913	6.14941	6.98027	6.20389	6.82909	6.14504	7.49231	6.04215	5.08912	5.50956	7.0827	6.93605	4.67929	5.5661	6.9668	6.21166	5.57939	5.98031	7.00574	7.32847	5.60421	6.58397	6.24294	5.80148	7.00885	6.91862	5.93492	6.52125	6.54762	6.03503	6.24499	5.72003	5.80208	6.79991	4.36733	7.90191	4.07639	6.75035	6.59469	6.52842	6.39277	7.50783	5.7197	7.40816
ZNF596	1.43054	3.97716	4.49371	0.000817616	0.00372791	1	4.34008	4.60937	3.90651	5.52971	2.9011	4.48937	4.5344	2.69966	2.01753	3.58639	2.78726	3.34762	4.05836	3.66245	3.47464	4.20225	4.06377	2.85901	4.31257	3.72256	4.19771	1.48286	0	4.71078	3.60287	2.75181	3.82194	4.43112	4.28699	4.22122	3.89086	4.39802	3.66906	4.22087	5.99494	4.19397	4.27787	4.09221	5.1666	4.58401	3.80447	3.89609	2.85487	4.22075	3.3977	4.15292	4.47142	3.77709	5.06416	4.21062	5.38954	4.41407	4.54229	4.58887	4.9269	4.49697	4.20972	4.32708	4.80641	4.35475	3.8398	4.65016	5.31835	3.21316	4.55091	4.27027	4.62169	3.93243	3.08504	5.8336	6.0245	3.50791	5.19816	3.68476	4.71977	5.2483	3.37968	4.14174	4.58428	4.97089	3.92431	3.53445	4.62269	4.06276	4.69526	4.79278	4.58604	3.69538	3.9429	5.44514	4.44846	3.67506	4.77334	5.79029	5.6083	4.00654	4.13775	5.00511	4.76639	4.68986	6.6565	5.08601	4.0293	4.23497	3.90788	4.48448	4.22805	4.43597	4.2201	5.56428	5.19141	4.63336	4.1059	5.34348	4.39371	3.56221	4.22583	5.3648	5.28435	4.38483	3.88491	4.89628	3.91535	4.1013	3.11946	4.49122
TP53INP1	1.43026	6.51258	7.02886	0.000472895	0.00239274	1	5.23948	7.82984	6.2324	6.41158	5.5236	7.32862	6.9884	7.65373	5.6542	5.39076	6.55255	6.08151	4.83207	5.28766	6.55936	6.2845	5.21646	6.52265	6.74096	6.17026	6.22886	5.7648	5.52057	6.25534	5.48364	5.81137	6.60508	5.97001	6.59874	6.30475	6.63379	6.63499	5.57509	6.18758	5.32394	5.63872	7.20917	6.20756	7.13879	7.10624	5.83261	7.35003	6.80562	6.24532	5.58914	7.93461	8.30454	8.60774	7.26896	8.05814	6.76199	7.79681	6.51149	7.30394	6.76198	6.47454	6.84078	6.83367	8.26063	7.69014	6.28729	7.32596	6.81104	7.64509	6.18423	6.5618	7.23079	6.34535	5.21555	6.10963	7.54636	7.33364	6.17698	6.20479	6.87292	6.87615	7.02992	7.02989	6.58321	7.34381	6.92473	7.20265	8.12752	7.20419	8.1088	7.46859	7.81004	5.78128	7.83095	6.21124	4.91058	5.64117	7.57288	7.4831	7.10647	6.63372	5.98893	8.28338	6.12303	7.12251	7.61485	7.50266	8.38552	7.32737	7.46863	8.35131	7.61293	7.18629	6.03999	6.94081	6.6557	6.73615	7.39702	6.57767	6.18948	7.44566	6.74833	7.04011	6.63047	8.21289	7.64402	7.79808	6.95791	7.90403	6.99229	7.63289
SLC51A	1.43022	6.33625	6.85249	0.000708661	0.00332054	1	6.29009	6.49294	7.27236	6.07448	7.06363	5.36113	7.10673	6.51858	6.78057	5.31884	7.62855	5.88244	6.05062	6.61348	5.68072	5.68673	5.57283	5.62489	7.27764	5.98457	7.19729	4.67733	6.26231	6.5002	6.76165	5.22836	5.74993	6.56775	5.73517	4.34239	5.6585	5.95011	6.22188	6.9349	6.71768	6.12273	6.55311	6.929	7.62245	5.20899	5.48577	6.09029	6.69684	6.53869	5.73261	7.6033	5.62371	6.07748	7.40668	5.31039	6.35705	7.19437	7.58808	7.86297	6.58613	6.61464	7.17792	6.98362	5.68491	7.88444	7.47622	6.58934	6.6518	7.51733	6.16871	5.22063	7.56636	6.38917	7.41625	8.09608	6.57209	6.28924	5.87102	5.2902	7.27977	6.87785	6.55764	7.70257	6.57181	6.54518	7.36022	7.756	7.55444	7.17277	6.46897	7.96445	6.04611	6.48493	5.13387	4.97738	7.08947	6.66136	6.93505	8.62935	7.48907	6.86981	5.77141	6.9062	6.55553	6.57545	7.66661	7.67191	5.76145	6.41867	6.16921	7.17031	6.80904	7.40069	9.96834	6.35094	5.64204	6.75925	7.64025	6.63974	6.54576	7.40062	5.39874	7.76822	7.02589	6.60832	6.79232	6.83611	5.46002	6.96207	7.44407	7.87093
ZNF606	1.43015	4.89379	5.40995	0.0133239	0.036763	1	4.66492	6.10355	5.06696	5.38701	2.51127	4.97767	6.33865	5.16992	4.769	5.59775	3.76393	5.88771	5.79801	4.88566	5.31831	4.65979	6.31366	5.50281	5.71859	5.8968	5.23524	4.74418	0	3.61215	4.34283	4.21026	2.41015	4.87497	5.5522	6.44869	3.86194	5.13652	4.24027	4.24298	5.43575	5.62146	2.85912	5.2202	4.51643	3.55003	5.06801	6.0272	2.91855	5.44433	4.58708	4.7594	5.70621	5.97969	5.61381	5.28231	5.65576	4.32806	5.24058	5.47606	4.71805	5.24834	5.1291	5.7694	5.33425	4.61504	5.25446	5.77192	1.04777	7.00754	3.74893	5.30468	6.42804	5.32574	1.4011	4.32171	6.20875	1.20687	4.36232	5.90693	4.51203	6.34236	5.46542	5.67955	6.05978	5.12415	4.74513	6.87173	5.25126	5.77157	5.94152	4.79279	7.06442	5.20459	5.97406	6.45929	4.64307	5.12049	6.50465	6.35149	6.16285	5.16747	4.99813	6.23705	5.48641	4.86061	6.9504	5.91125	6.60142	5.62802	5.65991	6.34315	6.25843	5.11879	5.28451	5.60913	5.94646	6.34373	5.87666	4.47876	4.63194	5.17255	5.59731	5.81996	4.90265	6.56784	4.33636	5.40498	5.59411	6.85056	5.03888	5.83533
BLMH	1.43013	8.61758	9.13373	0.000478437	0.00241797	1	8.99259	8.6456	9.32837	8.16581	9.42577	9.12827	7.5265	7.21817	10.2739	9.68506	9.21016	8.71403	7.67672	8.12451	8.34538	9.47367	9.1603	10.0962	8.51122	8.19711	7.71164	7.96841	8.7934	9.4691	7.59007	9.07803	9.11174	9.91318	8.47751	7.76345	8.75077	7.54816	8.70854	8.03964	7.24012	8.10867	8.38115	7.05714	8.72489	9.43943	7.2647	9.1832	7.82886	9.11884	9.29822	7.59268	8.92916	8.62989	8.90218	8.06476	9.1412	9.48599	8.7294	9.62979	9.38605	9.06012	7.56146	8.52267	8.33356	10.2804	7.7326	9.86796	10.1082	8.68715	10.0327	9.02698	10.3261	8.50806	8.20094	9.82568	7.96816	8.6109	10.2384	9.95177	10.37	8.02007	8.50309	9.14696	8.83342	9.64029	9.40048	8.13424	10.384	9.45948	9.34952	9.83223	9.73923	9.38475	8.82081	8.40211	9.05514	7.06837	9.93701	8.95025	8.92115	8.2338	9.84754	10.2849	8.70429	8.90317	10.5879	8.80721	10.1894	10.1047	8.48215	8.74746	8.56577	9.46214	9.43614	9.12142	9.16337	8.04873	10.1201	8.34832	9.86164	9.3543	9.03643	9.11664	8.39912	6.99505	9.57825	8.96393	8.28271	8.28271	9.87534	8.33649
USP51	1.43008	2.28984	2.80593	0.025914	0.0624027	1	1.68123	0.0790289	3.54754	3.06534	0.964819	2.87794	4.23079	2.34973	0	1.16791	2.7323	0.720855	0	2.47295	2.34042	2.12859	3.1191	5.30728	1.80404	2.8491	2.97611	0	0	0.995565	2.00092	0.80089	0.264263	1.57257	3.39421	2.97667	2.73989	4.36727	1.70998	3.4249	2.14193	3.22919	3.03857	1.72074	3.86224	2.16487	2.4402	2.52037	2.77906	2.85679	2.47292	3.33916	2.93501	3.20079	2.01872	3.30678	2.36412	2.81523	0.338094	2.58947	1.80589	2.60495	2.87144	1.95001	3.07189	3.5412	4.04869	2.59998	2.04723	1.92983	3.45806	3.77623	3.16672	0	2.48375	3.88333	2.9186	0.531855	4.22608	3.21187	3.01783	1.61692	0.714663	4.20732	3.34347	2.80923	3.58197	0.830479	4.17225	2.47848	5.17839	3.20154	5.99819	1.75906	2.90984	2.04458	3.32663	3.14621	3.62196	0	2.31274	1.09701	0	5.48644	0	2.42521	5.1753	2.91867	3.29947	3.53372	1.46822	3.13781	2.70536	4.54312	2.61116	1.34511	1.22637	1.45874	2.93936	3.5714	4.04388	4.46381	0.412116	3.74566	2.62483	4.06426	2.91247	3.85512	2.06954	1.68611	3.00126	4.08091
ZNF189	1.42941	6.4578	6.97321	6.09956e-07	9.54502e-06	1	6.86033	6.96318	6.95077	6.76692	6.19629	7.08556	6.71888	7.01725	3.97054	6.56752	6.29964	5.70961	6.96834	6.657	7.06898	6.88863	6.08919	5.88746	5.94845	6.42654	6.55147	5.77033	4.31268	5.38687	5.9904	6.79183	5.97841	6.80039	7.43856	7.1912	6.91402	7.09071	6.68806	6.33646	6.75015	6.22124	6.9436	6.16491	6.30203	6.80333	6.06183	5.62558	6.2856	6.03971	6.78739	6.81993	5.73749	6.44928	6.91803	6.43177	6.71941	6.24822	6.90878	6.85224	6.23145	6.64313	6.51158	6.86918	7.40164	7.17398	6.71175	7.43999	6.92245	7.47901	6.78105	6.98197	7.66224	6.52598	6.96468	6.8346	6.87039	6.33016	7.64983	6.85124	7.35611	6.95715	6.24308	6.66125	6.80295	7.0856	7.31868	6.79308	7.3355	7.35129	6.58832	7.49241	6.81401	7.32167	5.97183	6.78191	6.38541	6.31472	7.20999	6.99961	6.69153	6.15583	6.61898	7.59895	6.9519	6.31788	7.68091	7.17749	6.72919	6.9624	6.18622	7.30244	6.88546	7.02516	6.44374	6.66755	7.12095	7.27636	7.47888	6.90248	7.46514	8.27935	6.35334	7.30567	6.5933	7.26904	6.98624	6.91564	7.02919	8.02313	6.38625	7.46071
GAB2	1.42894	5.26659	5.78153	0.000891658	0.00401459	1	5.86115	5.00325	6.332	6.57328	5.00323	6.27198	4.94392	4.84103	4.85259	3.78375	3.96422	4.94021	4.87703	4.76583	4.24261	5.61445	3.7137	4.18205	4.49125	3.2915	4.73376	5.04281	5.54459	5.25173	4.44402	4.73231	5.20006	4.95818	6.31085	5.11912	6.42708	5.21636	5.07262	5.97411	4.87793	6.16336	5.34922	5.82101	5.61661	6.42608	6.78008	3.57194	4.93494	4.55961	5.09596	5.37221	6.02333	6.16968	5.42611	6.11516	6.10478	7.26443	4.73059	4.978	5.17136	4.88345	6.18735	5.62038	5.90836	5.5492	5.00402	5.13593	6.62506	4.46861	4.2698	4.25839	6.28045	6.39325	6.32897	4.83208	5.71091	5.77725	7.37687	6.47406	5.987	5.56298	5.70686	5.34908	5.07102	5.84082	5.79472	6.95506	5.98174	5.12389	7.64126	5.81523	6.87005	5.02741	5.27671	6.32841	5.27078	6.26821	7.10709	6.92997	6.84111	4.49103	3.87447	5.79157	6.77733	5.0712	5.09001	5.23851	6.23313	6.74854	6.34238	6.49133	6.42087	6.32635	5.01067	4.74433	4.82477	5.87082	5.71175	6.06315	6.49079	4.0666	6.08684	5.96734	5.38353	5.91253	6.76509	6.71366	6.08343	4.77663	4.2077	6.55182
RHNO1	1.42892	8.72813	9.24306	8.14275e-07	1.20856e-05	1	8.96067	7.98475	9.06724	8.40747	9.39768	8.40946	8.51272	8.65591	8.73907	7.98128	7.75053	8.2552	8.30778	10.1185	8.6067	8.48324	9.61381	8.70774	8.2907	8.72118	8.79642	6.93018	8.01779	8.19055	8.76165	9.26774	8.44985	8.60314	8.47493	9.31233	8.53342	8.92563	8.91619	8.70537	9.35262	8.84163	9.16376	8.21075	9.40419	8.5632	8.95215	9.34025	9.02574	9.04583	9.60544	8.95237	8.23395	8.01157	8.19788	9.02102	8.88543	8.44876	8.29448	8.81056	8.54765	9.16204	9.07602	8.65925	10.2964	8.6716	9.95376	8.71031	9.53312	8.91675	9.51238	9.30486	9.90772	8.21422	9.66669	9.74947	9.24459	8.89733	9.93188	10.225	9.65378	9.44872	9.11916	9.49325	9.83574	9.14684	9.25642	10.2664	9.32064	9.38685	10.1791	9.28951	10.8092	9.66456	9.48282	9.61511	8.84807	8.65331	9.20096	9.16398	8.54378	8.6279	9.13239	9.02581	8.39895	8.91827	9.56568	9.17575	9.56277	8.99286	9.77846	8.729	9.33077	9.30781	8.58094	8.53493	8.58031	8.76558	9.52862	9.87928	9.33947	9.23969	8.67254	9.38264	8.08932	8.06771	8.74095	8.78332	9.59313	9.23665	10.0519	8.85359
ZBTB44	1.42866	7.26405	7.77871	1.76522e-05	0.000158388	1	7.36074	7.51508	7.15871	6.85042	6.75219	7.65426	6.67202	7.28153	5.58299	7.10177	6.66072	7.12953	6.93675	6.89553	7.88421	8.02213	7.78638	6.33856	7.01209	6.70487	7.0462	5.90252	6.01786	6.07957	6.78181	8.19064	6.69231	7.54816	7.57236	7.65251	8.30177	7.26278	7.06555	7.07082	7.13572	7.91714	6.91655	7.25685	8.94212	7.86427	7.2695	7.40998	7.54095	6.7821	7.95922	7.40355	8.10184	7.67061	8.80043	7.45953	6.34653	7.37945	8.04451	7.99176	6.66969	7.17375	7.96397	6.85561	7.23794	7.91831	7.92074	7.65243	8.18093	8.42171	7.78356	6.49702	8.47838	8.40633	8.64778	8.29621	8.56518	6.81188	7.88404	7.28676	7.80878	7.82035	8.81885	7.43375	6.86873	7.70987	8.36452	8.45787	7.30376	6.43444	8.93785	8.16454	8.7863	7.53969	7.87324	8.51263	7.26557	6.7285	8.07495	7.93336	7.52155	6.55418	6.97772	7.98673	7.78969	7.27351	7.75339	6.45821	7.03854	8.09105	9.04248	7.78895	8.55901	7.87074	6.77134	7.10367	7.88837	8.16872	8.1067	7.68632	7.83893	7.58105	7.1371	7.65302	8.03618	8.37019	8.07366	7.5062	7.65846	8.12797	7.08223	8.08881
HYLS1	1.42785	5.84878	6.36262	0.000151997	0.000941859	1	7.0094	7.04196	5.49088	5.30973	5.52296	5.79242	5.18218	6.81426	6.01156	6.51767	5.57043	5.19344	5.46615	6.0334	6.96781	6.11802	6.71272	6.17791	3.55985	5.32953	4.68112	4.39517	5.11417	5.71401	4.87582	6.75037	5.07913	7.7509	6.47728	7.06569	6.83971	5.17072	5.55964	5.32392	5.134	5.74726	5.40452	6.11646	5.54946	6.85685	4.75613	5.49105	6.52606	5.05971	6.80369	5.55496	5.84487	5.4053	6.66527	5.82035	5.81171	6.17757	6.33655	6.39702	6.47526	5.25409	5.15679	6.49399	5.61899	6.22927	5.5192	7.17648	6.94624	5.5704	6.66723	6.67426	7.53877	7.308	5.58182	6.92488	6.50203	6.83546	7.13862	6.53298	5.91925	6.41235	6.4065	6.2817	4.6468	6.78004	6.08429	6.49102	6.40133	6.52545	7.12963	6.62704	6.39728	6.12772	5.54853	6.98728	5.25746	3.96422	5.55865	7.82251	6.81997	5.88552	7.79784	7.19351	6.1818	6.69219	6.6476	6.85492	6.86406	6.13029	6.03406	5.67054	6.42774	6.11866	6.20231	6.56439	6.79499	6.86868	6.44587	5.65738	6.07806	6.54472	6.49716	5.77293	6.06706	5.65835	6.46543	5.50217	6.18297	7.60323	5.42275	6.13375
ZNF687	1.42777	7.64519	8.15895	2.26451e-11	1.70131e-09	1	7.76981	8.00891	7.52261	7.59669	7.69511	7.69639	8.12773	8.82897	7.29746	7.82899	7.63058	7.63666	7.79697	7.60599	7.25295	7.43682	7.50285	9.35881	7.65936	8.03595	7.94746	7.73151	8.1808	7.96073	7.03965	7.19874	6.899	8.13011	7.89318	7.94864	7.41011	7.67682	7.63097	7.49018	7.35695	7.24937	7.13033	7.36754	7.47914	6.96715	7.30579	7.68999	6.96899	7.04781	7.25348	7.89738	7.61934	7.65231	7.73388	7.35711	7.6983	7.27106	7.73847	7.60736	7.6098	8.04612	7.57873	7.65283	8.35919	8.44846	8.2815	7.84229	8.14201	8.70533	8.43414	8.29324	8.22602	8.59617	8.02442	7.97115	8.24296	8.39752	9.42816	8.14244	8.58655	8.18785	8.27224	8.48878	8.5984	7.75849	8.37666	8.15556	8.52478	8.03715	8.22508	8.19859	8.54016	7.46182	7.93705	8.38033	8.17834	8.2388	8.23648	8.04072	8.14252	8.03803	7.61076	8.73996	8.00133	7.61137	7.82459	8.09066	8.2172	8.8033	7.5923	7.99721	8.13304	8.0567	8.16083	7.96454	7.77223	8.6475	7.66525	8.13016	8.31491	7.43406	7.9191	8.43363	7.70038	8.19837	7.55694	8.14671	8.5059	8.16472	7.91707	7.55895
BLTP3A	1.42771	5.78309	6.29679	3.95997e-05	0.000309041	1	5.34401	5.63841	6.51533	5.99577	5.8032	6.27535	5.82529	5.10319	4.69142	4.58703	3.75946	6.21501	6.93238	5.92524	5.55115	7.875	6.5568	4.83202	5.54244	5.64685	5.84814	3.8729	4.81607	4.39426	5.5238	6.77457	4.80977	4.94957	5.94942	6.17954	6.18693	7.05174	6.32477	5.51447	6.27372	6.51082	6.14741	6.44801	6.5763	6.41545	5.41945	5.95738	5.34535	6.07553	5.4483	5.17486	5.89926	6.32584	5.0829	6.06457	5.50886	5.97526	6.63036	5.80306	5.79424	5.95501	5.84909	5.44704	6.26296	6.54108	5.75199	5.27091	6.7309	6.80018	6.7461	6.25137	6.32393	6.08731	5.71671	5.82962	7.06226	5.96874	6.41241	6.39752	7.28461	6.41416	7.09641	6.38498	6.0919	6.21551	6.11019	6.5236	6.0289	5.87732	7.10023	6.2322	7.09773	6.97731	7.01973	6.79047	7.45589	5.9469	6.62441	6.05769	5.95283	5.24747	5.71752	5.95646	5.86413	5.83022	6.47664	6.0709	6.09584	7.00907	6.9284	6.45631	6.77996	6.11138	5.38645	4.614	6.68739	5.82848	5.85465	6.16936	6.06292	5.93751	6.657	6.07858	5.36929	6.75874	5.54834	6.28076	7.7647	7.55255	5.34275	6.27314
