## Supplementary Table S16 for "NOTCH1 Acts as a Tumor Suppressor That Induces Early Differentiation in Head and Neck Cancer" (part 3 of 3)

### Sheet: S16 (continued)
Symbol	Cl2 to Cl1 FC	Ave Cluster 1 (NOTCH1 off)	Ave Cluster 2 (NOTCH1 on)	P Value	AdjP value	Adj P<0.1	TCGA-CV-7089	TCGA-CN-A63W	TCGA-CN-6989	TCGA-BB-8596	TCGA-CN-A49B	TCGA-CV-7410	TCGA-T3-A92M	TCGA-BA-6870	TCGA-CV-A6JM	TCGA-CV-A6K1	TCGA-D6-A6EQ	TCGA-CV-5441	TCGA-CN-4727	TCGA-CV-7247	TCGA-HD-7229	TCGA-CN-5356	TCGA-BB-A5HY	TCGA-D6-A6EP	TCGA-F7-A50I	TCGA-BA-6868	TCGA-CV-7415	TCGA-BA-A6DA	TCGA-D6-A6ES	TCGA-D6-A6EK	TCGA-F7-8298	TCGA-CV-7440	TCGA-UF-A7JV	TCGA-F7-A622	TCGA-CV-5444	TCGA-CN-5363	TCGA-D6-6826	TCGA-CN-5361	TCGA-CV-7245	TCGA-CV-7433	TCGA-BA-4076	TCGA-CN-6022	TCGA-CN-5366	TCGA-D6-8568	TCGA-CN-4723	TCGA-CN-5355	TCGA-CR-6474	TCGA-UF-A7JK	TCGA-D6-6517	TCGA-CV-7421	TCGA-BB-7862	TCGA-CV-A45Y	TCGA-QK-A8ZB	TCGA-UF-A7JJ	TCGA-UF-A718	TCGA-BB-4217	TCGA-UF-A7JH	TCGA-CN-4722	TCGA-CN-A6V3	TCGA-BA-A6DI	TCGA-TN-A7HJ	TCGA-BB-4227	TCGA-CN-4738	TCGA-CN-A63T	TCGA-CV-5431	TCGA-CN-6021	TCGA-CV-7437	TCGA-CV-A45Z	TCGA-CV-6962	TCGA-QK-AA3J	TCGA-DQ-5629	TCGA-CR-6473	TCGA-CV-7261	TCGA-UF-A71D	TCGA-CV-7430	TCGA-CN-6997	TCGA-CN-4739	TCGA-CV-7250	TCGA-CV-7418	TCGA-CR-7399	TCGA-CN-6023	TCGA-CN-6988	TCGA-QK-A8Z8	TCGA-CN-6012	TCGA-CV-5440	TCGA-CV-5978	TCGA-CV-7101	TCGA-CN-A497	TCGA-CR-7370	TCGA-CV-A460	TCGA-CR-7374	TCGA-CN-6010	TCGA-CV-5430	TCGA-CV-7422	TCGA-F7-7848	TCGA-CR-7398	TCGA-CV-5435	TCGA-CV-6935	TCGA-CN-5360	TCGA-CN-A63U	TCGA-KU-A66S	TCGA-UF-A7JF	TCGA-BB-7870	TCGA-CV-7424	TCGA-BA-6869	TCGA-QK-A6VC	TCGA-BA-4078	TCGA-CV-5443	TCGA-CV-A45W	TCGA-CN-6992	TCGA-CR-7364	TCGA-CV-7242	TCGA-DQ-7595	TCGA-CR-7371	TCGA-TN-A7HL	TCGA-D6-A74Q	TCGA-BB-7864	TCGA-CV-A461	TCGA-UF-A7J9	TCGA-CV-7177	TCGA-CV-5434	TCGA-DQ-7589	TCGA-CN-A641	TCGA-CN-4735	TCGA-F7-A623	TCGA-CR-7389	TCGA-CV-7248	TCGA-CR-7388	TCGA-BA-5555	TCGA-CR-7402	TCGA-CV-5432	TCGA-D6-6824
RPP25	1.42738	7.17821	7.69157	0.000491477	0.00247228	1	7.21775	6.62992	7.52013	7.68483	7.85648	6.67442	7.11259	7.00095	8.96453	7.92579	8.47585	7.60902	8.00833	6.84812	6.44863	6.75014	6.68303	8.175	6.26702	7.40104	6.23831	7.88721	8.45439	7.43357	7.75617	7.49052	5.129	9.28488	7.55087	4.94908	6.57147	8.01757	7.0493	7.63254	6.52249	6.74381	6.12907	7.1967	7.20099	7.60983	6.78038	6.59478	5.31363	6.8304	4.83839	7.94321	6.7098	7.12341	6.86119	7.50736	7.9579	6.75475	7.93915	6.75616	6.88598	8.10555	7.04322	8.04999	7.41777	7.01389	8.35245	7.95568	8.07851	8.1889	7.53985	7.85186	7.10639	7.77126	7.95931	8.03284	8.30389	6.15292	8.65636	7.28435	8.45657	7.64967	8.11551	8.17448	6.89108	7.44468	7.87839	7.89896	6.94899	5.88996	8.61572	8.34812	6.44153	6.54007	8.50886	9.07762	7.1995	7.19515	7.4149	8.78266	7.52915	7.29203	9.09018	7.69713	7.77103	6.83256	6.87388	7.8752	8.12099	8.43643	8.18651	7.41678	7.7012	8.12642	9.48638	8.52785	8.18266	8.03219	6.83353	6.5026	7.56969	7.32783	8.26083	7.32828	7.64807	7.06993	8.44245	7.13453	7.5002	6.69731	6.82447	7.29632
TIRAP	1.4272	5.67304	6.18622	0.000121562	0.000786172	1	6.02151	5.77668	5.93619	6.46623	4.63289	6.40856	4.88228	6.596	4.41006	4.89793	5.01239	4.61909	5.36448	5.16224	7.06101	6.29704	5.36098	5.40349	4.86776	5.75971	5.08763	2.16541	4.30517	4.64241	5.22425	6.40255	5.53409	5.38538	6.92743	5.3419	6.65619	6.08355	4.21389	5.62792	5.72605	5.97903	5.46991	5.76111	6.34265	6.90158	6.02817	6.4823	6.50835	5.0767	5.85673	5.80659	5.50682	6.31275	7.08208	6.1292	5.08338	6.77133	6.32236	5.70431	6.03999	5.78123	6.30274	5.17371	6.02579	6.21689	6.3651	6.06839	6.58196	5.92267	6.37983	6.13057	6.99054	6.67002	5.56602	6.86078	6.50133	6.13399	6.71198	5.97706	7.10187	6.51744	7.16312	6.41627	5.47604	7.0902	6.16603	6.43514	6.35829	5.76187	6.89311	7.42055	6.6554	5.21201	5.89875	5.89481	6.0526	5.88519	6.39099	5.11063	6.56648	5.22646	4.14836	6.14176	6.2435	5.82117	6.51254	6.27256	6.13442	6.14535	6.19599	6.28462	6.16009	6.26309	4.99093	5.37489	5.70051	5.47073	5.77416	6.37976	6.50279	6.40022	5.83164	6.27999	5.91192	6.97796	6.68848	6.32245	6.38233	6.76196	4.84247	6.78993
PTPN18	1.42704	8.04007	8.55309	3.71582e-06	4.30972e-05	1	7.59622	8.68339	8.38228	8.82326	8.31004	9.10332	8.60742	8.26507	6.63913	8.53916	8.14887	6.90687	8.8562	8.11494	8.08597	8.68743	7.27102	9.10003	7.90166	7.86269	8.06552	6.21028	7.52832	7.88775	7.87701	7.91681	8.5769	6.78337	8.1359	7.28693	8.10228	7.68042	7.36238	8.57782	6.93352	8.66153	7.70827	7.86001	8.80371	7.36665	7.5345	8.01681	8.30394	7.69833	7.50218	8.1792	7.57202	8.31223	7.85818	9.039	8.48436	7.78139	8.94634	8.22662	8.37661	7.93796	8.74571	8.29208	8.34629	7.60679	8.56799	8.57071	7.98643	9.01075	8.1957	9.67466	7.98866	7.96689	8.08254	9.26482	8.84757	9.56524	9.35696	8.70926	9.20751	8.7523	8.67034	8.31228	7.81881	8.17463	8.52034	9.23475	8.81256	8.72212	8.03841	8.98538	8.34741	8.3244	8.5313	8.88687	7.61821	8.93878	9.13572	8.8354	9.05711	8.23125	8.03867	8.66326	9.36331	8.31113	8.83241	9.28194	9.0707	8.53677	7.75538	8.70461	8.3817	8.70742	9.5684	8.76437	8.12539	8.37791	8.1926	7.42693	8.47086	7.88309	8.63623	8.7766	7.42478	8.13403	8.14206	8.53078	8.10922	9.78632	7.52596	8.98353
H4C15	1.42686	5.50487	6.01772	0.0391497	0.0868134	1	5.84663	4.52494	3.38119	5.56698	6.36423	4.73735	4.34456	4.49542	7.94849	0	7.83622	4.97105	4.84876	7.31057	4.82014	3.22969	3.05551	9.50958	5.22711	5.6609	8.879	5.79623	7.22102	5.92552	5.05111	4.79061	3.32834	8.07344	6.45716	3.68684	5.7379	4.97495	6.13952	5.11483	6.15618	5.53183	4.99632	5.44821	7.04468	4.57582	4.73084	5.90817	6.04647	5.71243	5.59163	3.24691	4.53422	6.12163	5.37896	5.18249	8.53758	3.42933	5.47515	6.05127	3.81589	8.69017	6.74825	6.5795	4.3978	3.29544	7.43719	5.38733	7.38733	7.64153	5.00588	5.00529	6.34228	6.07855	3.85304	6.47	4.93206	3.98011	7.28267	7.05223	6.13475	6.97423	5.65167	7.19585	7.75639	4.85781	6.90525	5.19454	5.90772	5.15511	6.20219	5.64231	5.57501	7.02906	6.5207	7.35702	4.52409	4.37153	6.60731	4.7932	6.92278	6.67048	4.60907	6.36221	4.62601	6.90314	4.24025	5.9781	6.32999	5.39087	4.60897	5.18042	6.65769	6.21849	7.35052	7.24291	6.15278	7.6601	6.76512	6.75801	7.67653	5.70715	4.95429	7.36076	5.43896	5.75905	5.65507	5.414	7.02029	7.06969	4.90793	6.0889
POU2F1	1.4267	5.23915	5.75183	8.12994e-09	2.4554e-07	1	5.16152	5.38637	5.36136	5.14407	4.9775	5.90331	5.22654	5.32674	4.35398	4.09402	4.55793	5.05282	5.52725	5.38188	5.42474	5.24814	5.03284	5.06714	4.75828	5.70159	5.71524	4.96744	4.11507	5.54911	5.31319	5.42169	5.04857	5.61728	5.5758	5.8446	5.63076	5.17636	5.18384	5.1231	4.39579	5.78185	4.94907	5.10347	6.0454	5.39396	5.47954	4.85774	5.16879	5.20244	5.59822	4.8288	5.34169	5.20403	5.08253	5.50566	4.76883	5.46118	5.1325	5.20147	5.27641	6.02411	5.3069	5.09703	5.93252	6.30466	6.14361	5.23004	5.78455	6.33855	6.25655	5.55393	6.22974	5.40426	5.52442	6.291	6.1261	5.36442	6.97809	6.02059	6.45368	5.58024	5.44249	6.44295	5.53993	5.62066	5.52383	4.88044	6.35968	5.05358	6.17802	6.07395	6.14317	6.28085	5.78672	6.40231	5.2072	5.38084	6.36577	5.82411	5.57012	5.08682	5.38256	6.3158	5.84409	5.46587	5.60282	6.14103	5.50298	6.04674	5.41698	5.4382	5.91269	6.21608	4.43167	5.03426	5.80486	4.74178	5.82134	5.37567	6.08177	5.92569	4.80178	6.36736	5.31515	5.90195	5.26507	6.09109	5.76854	5.73327	4.97574	5.90211
CAPN5	1.42642	5.51323	6.02562	0.0271973	0.0647497	1	8.0596	4.68412	6.31818	6.07997	4.47542	5.11925	5.31833	5.47186	4.36828	2.89031	5.01547	4.11136	4.47296	3.63353	5.95611	5.18713	5.27115	7.85584	6.34223	6.032	4.8524	4.41432	2.16111	5.1514	4.5907	3.83041	5.6425	3.34788	5.86912	5.07135	6.18883	5.39241	4.94988	5.90566	5.42612	5.88178	5.35355	6.67523	6.3573	5.8925	6.105	5.49427	6.74064	5.05946	4.91513	5.65791	5.67881	5.82815	5.14552	5.67329	4.28108	6.50188	6.45061	8.46656	8.04832	6.2033	8.1225	6.50745	4.7829	6.90471	3.97899	5.48872	6.47391	6.24416	4.976	4.67	6.15007	5.15618	7.20666	4.63414	5.79668	7.15178	6.8261	4.24839	5.23359	6.942	7.69679	6.70826	4.03136	5.10035	8.06458	4.99685	7.30038	5.09212	7.21074	7.04622	6.23399	5.05215	6.30207	6.13038	7.04672	4.93457	6.75491	3.89615	4.6964	7.31121	4.60309	6.53481	7.24214	7.5177	5.82842	4.46499	6.06828	7.44366	7.65314	8.33763	8.63694	8.64306	3.48658	4.40329	3.73626	4.86985	5.81766	6.31387	5.51358	5.76235	4.50804	4.75468	4.29112	7.26295	6.90997	7.1124	5.81916	6.38649	5.05624	9.05006
XPOT	1.42603	9.03945	9.55145	0.000256227	0.00144538	1	9.10495	9.18454	9.41061	8.74793	11.712	9.03395	8.77155	9.61295	6.38136	7.77188	7.55378	9.83347	10.2388	9.41232	9.17105	10.4208	9.98741	6.45771	9.54384	8.04989	8.60775	7.68432	7.31071	7.53075	8.88359	9.81867	8.92626	8.21402	8.35917	9.36512	10.0821	8.99428	9.5325	8.73596	9.73691	8.70045	8.95108	9.35544	8.739	9.69784	9.05387	9.31275	8.7173	10.1601	10.0612	8.22093	9.39405	8.60703	9.31458	9.4408	9.87155	9.56322	9.41988	8.63252	8.73027	9.30207	9.32052	9.05118	9.52673	9.76822	10.0295	9.99718	11.1342	8.88603	9.97416	9.12765	10.0034	9.81969	10.2357	10.1865	9.38401	8.71568	9.85098	10.1142	10.883	9.39128	9.8205	9.62897	8.78615	9.65065	9.5153	9.56066	9.83736	9.41154	10.2052	10.1838	10.5222	10.3779	8.77374	9.81577	10.1305	9.90008	9.34888	8.98396	8.97554	7.98052	9.12501	9.4872	8.90485	9.29695	9.86794	9.00529	9.70092	10.409	9.69931	9.15566	9.08934	9.78656	8.42049	8.61317	10.0933	8.7141	9.25406	9.64678	9.84724	9.32669	10.0734	9.51658	9.56709	8.5667	9.48106	9.27859	9.69619	9.23732	9.35363	8.82176
ANKRA2	1.42602	6.76481	7.2768	1.29645e-06	1.77334e-05	1	6.51362	6.74878	7.41417	7.02566	7.32224	7.10121	7.2051	6.78586	5.30367	5.87244	5.7459	6.45304	6.72447	6.1206	7.0612	6.636	6.33172	5.15018	6.85216	5.9804	6.86351	6.48412	6.77627	6.60662	6.69595	5.62082	7.04445	6.38273	6.59138	6.10299	7.37267	6.52823	6.55826	6.22292	7.42218	6.46872	6.58134	6.8516	7.06808	7.02666	5.90111	7.02759	6.6635	6.73877	8.22248	7.47676	6.93731	7.38143	7.23812	7.1362	6.93508	6.80155	7.11705	7.62903	7.42247	7.17711	7.39957	7.60719	6.69367	7.1613	7.06278	7.62787	7.74289	7.10495	7.0758	8.34872	7.74835	6.65413	5.93462	7.66869	6.85003	7.7613	8.01904	7.08864	7.69775	7.06251	8.16781	7.02779	6.72252	7.46319	6.84255	8.91764	7.32384	7.2695	7.56726	7.31381	6.83845	6.73271	7.02937	6.54368	6.68945	7.12449	7.6618	7.91202	8.05602	6.45904	7.29088	7.55339	7.7227	7.45024	7.99484	7.58388	7.63216	7.22376	6.64654	7.78879	7.10621	6.68863	7.10204	6.72343	7.786	7.86749	7.92373	6.48546	6.06148	7.57476	7.42726	7.3852	7.2291	6.49494	6.95268	7.36794	6.62454	7.32147	7.03848	7.22536
TALDO1	1.42596	11.7962	12.3081	0.00026602	0.00149005	1	11.9791	11.9589	11.789	11.6786	12.0368	11.5184	11.2098	12.4422	13.3278	13.6043	12.5841	12.0896	12.2442	12.4122	11.4735	10.4808	12.3603	12.1791	11.3826	11.0382	11.4861	12.695	13.5512	13.2385	10.4925	11.7131	11.8769	12.6602	11.452	10.7361	10.8889	10.7619	12.0888	12.3435	11.9342	11.3515	10.8114	11.1905	12.0733	11.4876	10.9542	11.4555	11.4078	11.3356	11.5636	11.3491	11.8084	12.1375	11.3008	11.5588	11.9093	12.1415	11.8317	11.7576	12.026	10.9628	11.5875	12.8459	11.4197	12.6072	13.2879	12.2024	12.4005	11.1478	12.6648	12.0344	12.1934	11.9591	11.6772	13.2543	11.2195	11.7995	13.3894	11.5797	13.4175	11.99	13.2831	12.9303	13.227	12.6493	12.2331	12.2447	12.1343	11.4269	11.1723	13.1942	10.9646	13.2019	11.7158	11.8006	13.391	13.8217	12.7212	11.6896	13.0731	14.7443	12.2823	13.5175	12.9585	12.2596	10.8766	11.7011	12.9797	11.8198	12.0486	12.8834	12.2999	11.8081	12.7982	11.8099	12.4953	12.5321	12.1909	13.2197	12.7059	12.8152	12.7318	11.2194	10.8055	10.7507	11.3892	11.9239	12.0233	11.5749	12.4723	11.3088
ZNF572	1.42578	2.91484	3.42659	0.00702375	0.0219235	1	1.24502	4.07204	1.05226	3.07012	2.32269	2.18406	2.658	3.89085	3.69475	2.57538	3.74276	0.623015	1.40745	3.06248	4.39474	3.4171	0	3.98828	3.75702	4.73982	2.02323	1.69284	2.54108	1.29502	2.18034	3.19901	2.31753	3.84772	3.20626	3.9149	3.27872	3.42091	2.12334	0.532123	4.99243	3.14084	1.41864	2.50203	4.13386	3.26429	3.47454	2.74656	3.05421	3.42972	1.21206	3.77703	3.19546	3.67221	2.40101	3.75872	4.43645	1.78893	4.17574	3.80313	3.13826	2.40547	3.33893	4.30513	2.93922	2.96038	3.43739	3.96118	3.94209	2.61536	3.25078	0	4.12631	2.81456	2.19609	4.35627	3.7779	2.93269	3.52741	3.08234	0.319594	4.29719	4.40146	4.67042	4.73439	3.60016	3.55165	3.24115	3.91893	2.50127	5.41766	3.57558	5.6348	2.50798	3.7533	3.75406	3.60146	2.32889	2.70083	3.61659	3.6916	2.72425	2.08994	4.45253	2.89266	1.28901	4.17044	3.93632	4.16848	4.01332	3.15286	3.61239	4.18238	3.76174	3.32532	3.20774	4.48991	4.67957	2.82572	1.90838	3.98202	3.37545	3.53866	3.86496	4.63843	2.77078	3.03062	3.08012	3.59824	2.95041	3.47774	3.59143
ZNF791	1.42576	6.31063	6.82237	2.87727e-07	5.08387e-06	1	6.35305	5.8373	6.68273	6.09775	6.46262	6.7397	6.45579	6.44256	5.85687	6.30526	5.60523	6.49468	6.76668	6.48369	6.51791	6.93805	6.24584	3.61337	6.24607	6.59834	6.00323	4.74246	5.63218	6.15646	5.85447	6.09207	6.04865	6.3281	7.02403	5.75834	6.81463	6.55188	6.44224	6.56252	6.71549	6.30023	6.68499	6.43815	6.54344	6.52306	6.54474	5.8073	6.12954	5.78466	6.79092	6.5283	6.24252	6.49694	6.78664	6.65986	5.80078	7.03548	6.29025	6.41868	6.44879	6.57524	6.54791	6.60206	6.87662	8.03412	6.14584	7.48592	6.61793	6.84032	7.32221	6.80081	7.92736	6.90967	7.34763	6.8516	7.1512	6.51872	7.03807	6.06019	7.03895	6.92157	7.17513	6.82262	6.75331	6.60057	6.77642	6.37971	7.37222	6.65433	7.76113	6.85706	6.51881	6.98746	6.75123	6.97512	7.12224	6.32853	7.15026	6.86346	6.26725	5.54305	6.19308	7.2472	6.23194	6.10331	7.73685	6.47969	6.69247	7.20215	5.88755	6.84051	6.86354	6.9707	6.55149	6.02732	7.20816	6.29707	6.74731	6.14505	6.68047	7.55424	7.29506	8.01293	6.29563	7.21557	6.82334	6.82316	6.24363	6.91679	6.25513	6.88524
TBC1D5	1.42558	6.80823	7.31977	0.000801773	0.00366674	1	6.67885	5.7974	7.37733	7.35162	5.96191	7.86065	6.79591	6.52251	5.55892	5.31222	5.7259	7.26938	7.64678	6.74188	6.62965	7.88774	5.94744	6.08597	6.36083	6.88817	7.0924	3.56388	4.68264	5.57989	6.76901	7.4291	7.04928	4.612	7.24615	7.35451	8.37297	7.61529	7.28315	6.99752	7.14467	8.33118	7.5566	6.45405	7.21238	7.67011	7.83985	6.70825	7.21237	7.36242	7.62667	6.31255	7.05956	6.67227	6.69218	7.64118	6.03777	8.24452	6.30936	7.12034	6.41478	6.66165	7.8093	5.76056	7.78193	7.07646	7.4694	6.47419	7.26062	6.72904	8.3415	7.11039	7.74037	7.88868	6.266	7.64287	7.77455	7.72495	7.46978	8.64946	8.09502	8.06813	6.89896	7.73501	7.15259	7.82416	7.57653	6.51537	8.05934	6.66661	8.12842	8.26486	7.83833	7.35655	8.22701	7.01165	6.69889	7.43058	8.33458	6.24363	7.4238	5.68456	5.88066	7.3451	5.89459	6.93254	7.49608	7.83092	6.85284	7.67331	7.86543	7.15245	7.81726	7.91778	6.27947	5.86784	5.88974	6.68408	7.02285	7.94785	7.85785	7.28337	5.98018	8.0036	7.80278	8.02233	7.00105	7.86969	6.81468	7.50768	6.76312	8.31473
ZXDB	1.42533	5.17202	5.68331	6.15853e-05	0.00044455	1	5.14181	4.41937	5.75605	5.28705	4.44242	5.29526	5.13517	5.20546	2.9116	4.10456	4.075	5.1978	4.94859	5.19195	5.48289	5.49332	5.53751	5.42118	5.44815	5.33681	5.22829	4.40935	3.77014	3.75175	5.12814	6.18256	5.13784	3.99714	5.3353	5.52522	6.37799	5.35117	7.16733	5.10751	5.61683	4.46719	5.02713	5.97118	4.88556	5.81834	5.33789	5.41002	4.98704	5.58968	5.51731	5.02103	5.89153	5.63475	4.91153	5.4596	4.93226	4.76015	4.77019	5.69465	4.94547	5.76933	5.40647	4.77363	6.24869	5.70119	5.4428	5.09978	5.92568	6.53488	6.27833	6.93914	6.04827	5.3969	6.371	5.95801	5.56502	5.2657	6.04132	5.57558	6.4778	5.65699	5.60115	5.59763	6.16013	5.02271	5.52341	5.74698	5.77936	5.40599	6.38912	5.61632	7.86846	6.59079	5.87761	5.57866	4.98984	6.22147	6.03339	2.38391	5.74713	4.64937	5.19224	6.28482	5.36	6.08479	5.72776	5.39044	5.49805	5.92112	5.54544	6.14363	5.75644	5.86381	5.22113	5.49613	5.56577	5.192	5.65648	5.6144	5.64719	5.86015	4.33013	6.20473	5.08106	5.71191	5.69025	6.11388	5.62771	5.70269	4.21846	6.01752
IL17D	1.42522	5.6884	6.19959	0.00354959	0.0125239	1	5.92128	6.52767	7.01046	5.32579	5.18746	4.72072	3.47127	5.78253	5.42958	6.75792	6.26527	5.62469	5.47001	5.94491	4.62383	7.21182	5.93136	8.6598	6.11593	5.28469	4.05128	3.36695	6.65103	6.15881	6.98441	6.78617	5.0046	8.14489	4.68595	4.12203	5.05413	6.16076	5.30152	5.40965	6.4629	5.61569	5.69772	5.81113	5.87576	5.34724	5.80272	5.50453	5.53282	6.93405	5.50183	5.94563	4.32093	5.78625	4.40086	6.68478	6.1087	5.62446	6.42425	6.22925	5.28476	2.03842	5.30989	5.39391	6.828	5.35481	6.92778	5.9668	6.82565	7.50825	6.11375	5.34117	6.81303	5.65399	6.15769	6.0459	6.00972	5.96211	7.13046	6.88491	6.39625	6.57959	4.33904	6.64499	6.25284	6.56118	6.53633	6.0459	6.74246	5.003	6.01362	6.50257	5.63367	5.77248	5.78332	7.36038	7.43339	5.74967	5.79876	5.03738	7.69222	7.60224	7.46084	7.71546	6.80348	7.08106	6.19411	4.60513	5.77976	7.37091	6.00402	5.46351	5.01517	6.45747	5.53111	6.09586	4.45023	3.94251	6.54168	6.31284	6.7382	7.11249	5.98775	5.81921	5.55431	5.92058	6.50158	5.34779	6.4225	6.35756	7.21329	5.39449
PLA2R1	1.42521	6.73307	7.24425	0.00687952	0.0215445	1	6.07071	7.97972	7.47293	6.47757	6.61367	6.0104	6.44515	6.50361	4.92523	7.05699	6.23806	7.81923	5.01109	6.04869	7.65257	6.62124	7.25671	7.39	6.18918	7.51031	3.71735	6.20955	5.75501	6.60396	6.12214	6.40571	5.47784	7.2268	6.28629	4.45228	6.47809	6.96887	7.34734	6.06761	7.30563	6.02839	7.9777	7.49947	6.04605	7.56362	6.87494	9.24943	6.67749	6.42361	6.47788	6.75693	7.93997	7.58293	7.07682	5.3964	5.8318	6.66131	7.79519	8.13057	7.83428	7.10841	7.10575	8.01136	7.48313	7.15387	8.73387	8.96703	6.02783	6.98359	8.81626	5.86895	8.8014	7.00758	5.06002	8.24815	6.02013	6.07725	6.80148	5.75341	6.59363	7.27078	7.81975	6.50082	6.72032	7.64405	7.03643	8.72762	9.70991	7.6371	7.44117	7.70046	4.61941	7.69974	7.22608	7.14153	8.88222	7.36861	7.29096	7.31154	4.60591	6.75617	7.03927	7.52572	6.10267	6.29088	7.87894	7.07373	7.73304	8.1052	7.77362	8.83036	7.26526	7.15159	5.62126	7.75144	8.59915	7.27274	9.21373	7.41772	7.16847	7.37694	7.64857	7.47603	6.07602	8.37998	8.32173	6.67807	5.8956	5.00521	7.94751	6.71902
LRP8	1.4252	6.95761	7.46877	0.00674555	0.0212085	1	6.54792	6.54824	8.63799	8.14878	7.20252	7.29776	7.86227	5.88759	4.29992	6.76669	5.92842	7.31261	8.16608	7.25431	6.88276	7.3973	7.2718	3.45205	7.86889	7.0899	7.12637	5.81406	4.2623	5.53685	7.31871	7.37644	7.2791	6.73602	6.54205	5.96612	7.07878	7.6175	6.55095	7.07539	7.56196	8.55091	7.34767	8.47479	9.51805	7.12035	6.56687	7.72571	6.6266	6.10737	8.85012	6.07875	6.92587	6.79877	7.73494	7.0967	5.5546	7.13888	7.34992	6.89838	6.89565	6.63593	6.34074	6.93805	7.5569	6.11547	9.24199	6.7196	7.26107	7.25157	8.08338	7.91313	6.96942	8.26087	8.21205	8.58769	7.74917	7.96068	8.19264	7.39697	9.39757	7.3633	8.50811	8.33808	6.47981	8.68879	6.96379	7.70928	6.80605	7.31085	6.79295	9.43701	5.01083	8.82173	7.52184	8.84891	9.40354	7.60709	8.3379	6.14378	7.15848	6.81145	7.6723	6.6131	7.77623	7.20016	6.74282	6.72839	7.80227	8.02483	6.80452	7.5432	5.90671	7.1228	5.65499	6.55522	8.04598	5.07248	6.07283	7.75282	8.68855	8.4692	7.63588	7.08326	7.88256	5.69554	9.19497	7.85357	7.85419	6.72215	6.8798	5.9795
DUSP16	1.42507	7.44723	7.95827	9.69405e-06	9.5199e-05	1	7.78661	8.07607	7.32787	6.92462	7.54054	7.1971	7.17602	6.97846	7.42516	6.22247	6.79957	7.77367	8.14955	7.29787	7.58872	8.10917	7.7336	6.57482	6.90388	7.2217	6.79369	6.41598	6.40191	7.27531	7.23558	8.18599	7.33765	6.55866	7.1581	7.5422	7.85845	6.92506	8.12628	7.87345	7.62504	8.30343	6.86317	7.71763	7.6378	8.21667	7.64191	7.34428	7.09346	7.22059	9.15909	7.48283	7.89138	7.48231	7.25483	7.59183	7.50228	7.93666	7.52217	7.26885	7.2431	6.02608	8.60792	7.46126	8.79633	8.56346	7.9026	7.31657	8.17433	8.22477	8.37381	7.56901	8.64297	8.47822	8.10295	7.36252	8.23462	7.55289	7.75268	8.5913	7.72324	8.38343	7.56938	7.16527	7.67531	7.8839	7.58565	9.02664	8.02195	6.69418	8.29168	7.57924	7.5085	9.09482	9.76856	9.56301	7.57604	7.42159	8.72522	7.71241	8.55461	7.33774	7.15255	7.49734	7.56919	7.78884	7.85741	7.56505	7.43905	7.53046	9.51401	8.60553	8.00981	8.23335	7.08722	7.76614	7.88141	7.94471	8.44857	7.72106	8.22749	6.95438	7.17482	7.69292	7.4144	7.79156	7.33358	7.95991	8.37508	9.24095	7.73283	7.98933
MED12	1.42505	7.2332	7.74421	0.000230948	0.00132707	1	7.3527	6.97676	8.0932	7.62502	7.44621	7.77874	8.00394	7.84048	3.69241	4.75708	5.76907	8.17556	6.4213	7.273	7.17778	8.4151	7.76226	6.64733	6.92215	7.61143	7.88335	5.02676	4.62444	5.34064	7.20361	7.85834	7.22756	6.71513	7.74364	7.99854	7.68213	7.93113	7.25776	7.67593	7.02432	7.36122	7.57105	7.32472	8.44984	7.83381	8.26538	7.21251	7.24059	7.7045	7.24668	7.51591	7.73821	7.33187	7.42371	7.18507	7.69887	7.48343	7.44679	7.1787	7.11548	6.93271	7.65393	7.00294	7.90597	7.97493	7.63381	7.68133	8.24136	7.5639	7.85664	8.15157	7.43375	7.6711	7.4248	7.51612	7.9051	7.70157	8.05158	7.91768	8.33371	8.51021	8.0542	8.39127	7.47397	6.93961	7.92065	7.63859	8.0792	7.98518	8.46527	8.35094	8.82715	7.72818	7.93599	8.15064	8.12075	7.79115	7.78228	7.44818	7.30758	6.81332	4.75444	8.20037	7.72139	7.55261	8.41809	7.97795	8.04315	7.81452	7.998	7.92637	7.92624	7.95341	6.87052	7.28289	7.73807	7.4918	7.58749	7.60907	8.06708	7.46834	6.82647	8.28176	7.26342	7.40765	7.91184	8.14554	7.89243	7.62671	6.7518	7.57917
UNC119B	1.425	7.40848	7.91944	7.72948e-06	7.92414e-05	1	6.55944	7.2874	8.20638	7.00452	6.95366	6.95808	7.50801	7.09208	6.42735	6.30394	7.37001	8.22181	8.8422	8.02724	7.04531	7.95635	8.16749	7.50567	7.63325	7.75969	6.01313	6.65428	6.89316	7.12045	7.74744	7.73279	6.04327	6.9685	7.07605	7.05514	8.73501	7.88099	8.03436	5.87727	8.37037	7.94317	7.72026	7.29783	7.70982	7.66348	7.88753	7.96206	8.0304	7.71482	8.13195	7.49477	7.23906	7.36927	7.37947	7.17134	7.0438	8.08154	6.53223	7.67396	7.45456	6.24822	7.64963	6.9383	7.73054	8.40085	8.10187	8.00685	8.39677	8.54851	8.20437	8.10306	7.82886	7.44155	8.00631	7.9746	8.04904	7.33972	8.02157	7.76213	8.26236	8.02759	8.18367	8.44173	7.64195	7.642	7.47634	7.6112	8.1251	7.79324	8.39105	7.99467	7.08097	7.91933	7.42287	7.59892	8.1302	7.66901	8.2313	6.14672	8.82926	7.25511	7.13923	8.12581	8.00276	5.93827	9.1097	8.33081	7.01049	7.7916	7.34539	7.56645	8.46138	8.66515	7.23062	8.06834	8.4493	7.41826	8.36871	7.68604	7.92872	8.55044	7.16909	8.19543	8.29091	8.81102	8.71267	8.30362	8.19809	8.59508	7.4929	7.58519
SAMD10	1.42488	5.66845	6.17929	0.00466324	0.0157362	1	6.86847	7.77486	4.71084	4.79561	5.72419	6.57456	4.99011	5.32891	4.20638	6.93494	5.52434	7.2455	6.45151	4.10104	5.19648	6.68708	5.5219	4.5607	5.24156	4.68731	5.73624	5.19291	6.19008	6.49152	5.21764	6.28336	5.37075	5.02877	5.17713	4.08873	5.61311	6.56825	4.78327	6.30326	6.36898	5.3899	5.54845	4.49264	4.06958	5.66598	4.02934	5.3831	5.20347	5.78077	4.10711	5.5185	5.99644	6.30005	5.551	6.88356	5.46249	6.85163	7.01102	6.18687	7.07318	5.28065	6.18454	6.53128	6.39648	4.71255	5.83332	6.02121	5.71929	6.00841	4.59382	6.18717	4.39961	6.58726	5.93937	3.9846	7.26567	6.90548	5.47452	7.2829	6.24187	7.52365	6.79693	6.25297	3.87067	5.13893	5.22402	7.70499	4.70867	8.11219	5.73805	5.51412	7.32858	5.98107	6.08758	6.41478	4.65832	6.8394	5.78225	7.41951	7.61995	7.8874	6.17625	6.57108	7.83486	7.74292	4.41888	8.03636	6.21	6.26553	6.93521	6.69044	7.01036	6.11427	7.3535	6.64707	6.43532	6.37969	5.44072	5.99799	4.54569	4.86864	7.53383	7.14946	6.52759	5.35129	6.25749	6.00275	6.44149	4.59202	4.80931	5.91142
STK38L	1.42466	8.0484	8.55902	5.72327e-05	0.000418533	1	8.31278	8.36292	8.51944	8.39434	8.1078	7.53066	7.60634	6.62114	8.35233	7.29732	6.67516	7.34231	8.92481	8.35202	8.31975	8.75419	6.78768	6.15652	8.78534	7.47536	7.20873	8.15682	6.50432	6.40418	7.99322	9.87165	8.57786	7.24687	7.87259	8.79207	8.1902	7.68693	8.37966	8.28695	7.79904	7.90138	8.08333	8.23086	9.09917	9.17953	9.16502	7.34736	7.49956	8.61327	9.55681	8.05013	8.68495	7.87912	7.70948	7.96801	8.30704	8.08625	7.73919	8.32197	7.65068	8.21816	9.0309	7.74243	9.14174	9.03166	9.01894	8.2762	9.75593	8.29698	9.54246	7.75393	9.11772	8.74201	9.4989	8.83345	8.9246	8.14904	9.34739	8.6255	8.3069	8.79105	7.57012	8.15641	8.6039	8.4338	8.63732	8.25137	8.87225	7.8785	8.56257	8.52055	9.29721	8.91028	9.62779	10.3141	8.6439	8.42095	8.43413	8.47562	8.69467	7.98381	8.13858	7.66557	7.80196	8.36898	8.96481	8.32508	8.23061	8.43517	9.3006	8.92095	8.03293	8.74719	7.70376	7.41756	8.92383	7.12012	7.79054	8.75855	9.16897	8.22879	7.60197	8.53659	8.78877	8.31486	8.51649	8.43621	9.58526	8.33011	8.399	8.5987
FAM76B	1.42443	6.51953	7.02991	0.000387892	0.00204238	1	6.31507	7.531	6.78116	7.33097	5.7099	7.50605	6.4081	7.11435	4.5874	5.39345	5.39448	5.23412	6.30316	6.3849	7.31971	6.8828	6.01177	6.73085	6.7642	6.47476	5.65539	3.33073	3.6287	4.82564	6.19995	6.51751	7.53035	6.23271	6.68807	6.55338	7.58213	6.01102	6.73308	5.51806	5.99563	7.10827	6.43012	7.09413	7.63493	7.20784	6.24573	6.97379	6.70449	4.89599	7.55675	6.82438	7.58692	7.35262	7.83336	7.03965	6.25835	6.43117	7.20711	7.91379	6.94856	7.73929	7.21775	6.45153	6.81515	6.72431	6.18182	7.29219	7.13426	6.99619	7.2901	7.75517	7.80664	7.68259	7.09698	7.26593	6.64394	6.54892	6.87617	6.96668	7.23413	7.46442	7.88672	6.9441	6.21266	7.31384	6.60937	7.66789	7.28683	6.24768	7.849	7.21236	6.53642	6.59023	6.94533	8.05987	7.53644	5.82572	7.16372	7.72955	7.39986	6.41637	6.54906	7.43573	6.76058	7.43664	8.07662	6.91051	7.10238	6.92824	6.74203	7.21614	6.66487	6.88837	5.46532	6.3139	8.1728	6.21445	7.60834	6.32895	7.87528	7.3172	7.03013	6.81256	7.26574	6.66376	7.06584	7.10459	6.75394	7.59376	5.70436	6.60739
AP1S2	1.42432	7.12617	7.63645	0.000201306	0.00118331	1	6.674	6.95098	8.01251	7.7621	6.36794	8.25476	6.63218	7.4167	5.81427	5.69108	7.02692	6.80363	6.92052	8.37248	7.02163	8.60853	6.78281	7.91615	5.49589	6.79116	6.77184	6.3076	5.49952	6.23044	7.21929	6.59688	7.32471	6.39251	8.05624	7.65328	8.43198	6.79181	6.99362	7.58311	7.18226	7.84355	7.78113	7.57126	6.54579	7.662	7.63536	7.0555	7.08131	7.39233	7.69576	7.34255	7.06433	7.39958	6.48913	7.63239	6.99174	7.64697	6.81085	7.20924	6.33287	8.0289	6.99415	7.09233	6.79392	8.1623	6.99222	7.62992	7.86137	6.61752	6.97147	8.09194	8.41976	6.53619	7.45304	7.73189	7.00694	7.91043	7.78438	8.21796	6.8216	6.53631	7.67231	6.33008	8.55667	8.76595	7.45132	7.87255	8.87592	6.81027	7.46878	7.72904	7.23068	8.17093	7.95735	7.74878	8.91683	8.22862	8.06823	7.14543	10.6001	6.25938	6.85451	7.40685	6.71096	7.82686	7.88683	7.31195	7.4923	7.95437	7.40501	6.98855	6.93808	8.21126	7.36747	6.62636	6.99975	6.64443	8.07705	7.62887	8.10619	9.02906	8.44621	8.74783	6.42855	7.84129	8.72536	8.05945	7.43816	6.91038	6.97626	7.99743
SLC25A29	1.42397	7.47928	7.9892	0.00031887	0.00174087	1	6.76793	7.98196	7.75123	8.04847	7.09345	7.0924	8.0654	6.97382	8.18852	6.30132	7.71978	7.63244	6.6124	7.46451	6.36135	7.01763	7.48797	9.88973	8.66651	7.83432	7.52832	7.37804	7.90682	7.95645	7.63906	7.36892	7.82207	5.87739	7.21774	7.44195	6.59038	8.49703	6.59421	6.42011	7.15002	6.89489	7.79089	6.91364	8.02255	7.17187	6.92045	7.92369	7.14846	7.08827	6.36736	8.42484	7.56443	7.59464	8.17962	7.64568	8.48602	6.2433	7.49837	8.25423	7.89881	6.63662	7.66052	7.76373	8.84501	6.74717	6.66979	7.51531	7.17891	8.77344	7.40504	8.77136	8.14937	6.28007	7.7027	7.76637	8.31225	7.5231	8.24496	7.23638	7.49194	7.53604	8.48642	8.47844	8.72109	7.20829	8.10874	9.63303	8.67066	8.0049	8.49889	7.68003	8.95005	6.62362	7.12967	7.94586	8.52986	6.42952	8.51209	9.55089	8.36626	9.22417	8.67349	8.3311	8.94649	9.4581	7.56261	8.21548	8.71031	9.1394	6.86906	8.48175	7.87925	6.97746	9.13866	8.50273	6.57229	8.54289	7.55938	7.11171	8.1747	8.07353	7.88014	8.78819	7.10663	7.59247	6.82266	7.63664	7.98646	8.21162	8.42761	7.8467
SLC25A4	1.42364	7.38487	7.89445	0.000402906	0.00210529	1	6.56292	7.90238	8.50994	7.56448	7.78573	6.49074	6.86362	7.78782	8.50288	8.96101	6.90536	7.17132	7.41228	8.4083	4.49817	6.16773	8.64014	7.27945	7.82278	7.57436	8.11048	7.31127	8.60743	6.55253	8.17722	7.88528	6.54736	6.89986	7.41572	6.31063	6.2161	8.06864	7.60933	7.03531	8.1166	7.52751	5.83992	8.13763	7.73553	7.21026	6.79066	7.60859	5.02108	8.26298	7.86832	7.87582	7.20694	7.42129	7.72164	7.89673	7.27145	5.29978	8.12229	7.62402	7.25508	8.12108	7.17452	7.59431	7.44495	8.78065	7.33649	7.86784	8.78519	8.22242	7.87784	9.0926	7.67428	7.63715	7.91389	7.66981	7.43356	7.72784	10.0633	7.44392	8.01173	7.60143	7.27678	7.88954	9.44448	7.34769	8.1655	7.62392	7.58657	7.97531	7.94609	7.96735	8.1184	7.90397	6.71617	6.81021	7.22855	8.04439	8.2685	7.83536	9.6122	8.09799	7.59582	8.43792	9.26982	8.37049	7.63279	7.43809	8.43291	7.91099	6.0802	8.44966	7.88397	7.38215	8.23331	8.36046	7.60521	7.70201	8.36744	8.53541	8.56559	8.09545	7.41374	8.14343	7.72689	6.99146	7.67243	7.39987	6.99775	6.84887	6.87093	7.5144
PLEKHA5	1.42272	7.52383	8.03248	0.000380252	0.00201198	1	7.78373	6.97897	7.4752	7.9152	8.02057	6.22677	8.06596	7.18426	6.59124	6.3651	7.11333	7.97169	6.65034	8.66476	7.29684	6.97276	7.81996	7.27023	7.79641	8.19788	6.87989	5.44355	6.85666	6.74285	6.65997	6.96596	7.49687	7.61419	7.78241	8.82106	7.87736	7.09994	7.06066	7.11928	7.20165	7.48846	8.03683	7.08111	7.90223	7.41415	7.49316	7.88826	7.61895	7.58999	8.79705	7.21452	8.24897	8.05271	7.4314	7.64992	7.1843	7.83541	6.75429	8.6877	8.26577	8.10648	9.24982	7.83607	8.09486	8.32665	9.66596	8.05158	8.53216	7.88914	8.71198	7.82659	8.78611	6.95623	8.00568	8.19623	6.71977	7.65971	8.73175	7.80851	8.25161	8.05006	7.86317	8.18174	8.91717	8.66929	7.56615	10.2367	8.48249	5.81512	8.5262	8.43358	10.0916	8.22443	9.65615	9.41172	7.96413	7.59766	7.72729	9.21245	7.87257	7.61187	7.69105	8.28006	7.68069	6.93977	8.26363	7.6668	8.79872	8.35262	8.45071	8.35114	8.7134	8.23323	6.27406	6.9102	6.75194	7.21957	8.64188	8.24368	7.70371	7.95152	7.31572	7.58277	6.00644	7.14929	7.968	7.54208	7.96922	6.94523	8.29024	8.05772
USP27X	1.4227	4.52333	5.03197	0.000664303	0.00315163	1	4.62506	4.05683	4.54563	4.73862	2.81979	4.35726	5.73836	3.81589	2.96963	4.5059	4.19794	5.35397	3.23631	4.38886	4.2564	5.88118	5.7422	5.83774	4.28194	5.52269	5.12551	1.717	4.42348	3.7558	4.73635	5.03836	4.11094	4.71504	4.88034	4.57639	4.49656	4.93078	4.17472	4.93855	4.14664	4.46082	5.04799	4.33412	4.94867	4.97741	4.33828	4.65132	4.66536	4.2016	4.31582	4.50726	5.26885	5.56911	4.04487	4.73187	3.96219	4.86795	4.50048	4.83857	4.37173	4.84287	3.60371	4.84483	4.3424	5.30752	4.34522	5.39262	5.63769	5.38962	4.08894	5.99806	5.74692	4.80214	5.24708	5.6394	4.82261	5.02771	5.05611	5.47738	6.035	3.71556	5.05445	4.69804	5.15443	4.36459	4.45441	0.86968	5.9586	4.44818	6.12348	4.8191	6.00572	5.35779	5.21001	5.08806	4.57956	5.43144	5.36459	1.2862	4.87458	3.83668	4.56814	6.50261	4.4449	5.08995	5.67861	5.36115	5.45065	5.21822	4.78284	5.09661	5.16978	5.38304	4.95178	4.90099	5.17447	4.99445	5.52623	4.79926	5.05263	5.90228	5.08521	5.74733	5.73918	5.19703	5.02309	5.30548	5.04317	5.44121	4.21614	5.58641
ACTR3C	1.42219	5.11662	5.62474	0.0203481	0.051427	1	5.33851	5.54952	4.87767	4.97703	4.72674	6.07017	3.6735	5.56726	4.81854	4.60298	4.12925	6.67137	5.04696	4.90589	3.96716	6.75472	5.47186	4.90431	3.40235	4.12737	5.35898	4.12158	6.50701	5.82393	6.69172	5.9914	5.73231	4.39444	5.14272	1.47678	2.42653	6.86963	6.26031	3.00381	0.807331	7.11572	5.94446	4.30037	5.68481	3.88671	5.44839	6.45726	5.59738	4.3174	4.56603	5.89413	6.4013	6.01317	4.22287	4.59865	6.28417	6.36909	6.91763	5.8126	6.2528	4.64597	6.00775	6.43087	2.51973	4.68462	7.6034	6.31875	5.77352	2.16297	5.53882	5.24059	5.07804	6.65921	6.18425	5.47414	6.11593	6.46719	5.90888	6.45954	4.14582	5.87048	6.42912	3.46535	4.79378	3.50869	5.31815	5.80128	5.15919	5.61522	6.64508	3.91676	5.12895	6.17962	7.28872	4.91998	6.79625	1.90964	6.01051	5.67748	6.84011	7.40627	5.96525	6.01686	5.82287	5.10905	6.30766	7.16484	6.09225	5.88784	7.20221	5.75459	5.59917	6.15079	4.33512	5.29898	5.45338	4.99209	5.79565	5.68928	5.18966	4.63948	7.21635	6.44071	5.67269	4.16111	4.7194	5.47702	6.07945	5.58658	6.54802	5.99296
BRD3	1.42147	7.41079	7.91818	1.56935e-06	2.0752e-05	1	7.49729	7.70555	8.04214	7.13489	7.61183	7.40391	7.76397	7.26439	5.3824	6.61023	6.42286	7.69991	7.89194	7.72528	7.03755	7.49204	7.387	8.24888	7.28657	7.93011	8.28872	6.74753	6.49886	6.03443	7.56563	7.27573	6.90549	7.40955	8.53947	8.53802	7.90869	7.37502	7.66613	7.4233	7.33364	7.9705	7.9181	6.79886	8.06511	8.61309	6.85534	6.87052	7.04279	7.64479	8.05078	7.34068	6.70031	7.30831	7.34767	7.07955	7.78042	7.23186	7.90411	7.04913	6.37752	7.10817	7.85985	7.26383	8.00632	8.44967	7.30908	7.96465	8.36741	8.14611	8.2357	7.49134	8.56726	7.28168	8.39208	8.57242	8.02127	7.34178	7.77064	7.78608	8.08903	7.42921	6.60456	8.06151	8.66166	7.785	8.00026	7.82247	9.22377	6.76894	7.90222	8.28005	8.04654	8.17785	7.41813	8.65167	7.42522	7.92738	8.46195	7.24668	7.39711	7.17132	6.9442	7.93702	7.27547	7.50596	8.14878	8.34865	7.74631	8.01108	7.58016	8.18395	7.78496	7.8265	7.0866	7.65457	8.60212	8.09503	8.02903	8.39167	8.54175	7.78752	7.84293	7.7529	7.44103	8.15928	8.53445	7.81746	8.60648	8.72688	8.03669	7.86876
ZNF823	1.4212	5.11331	5.62042	1.2749e-05	0.00012078	1	6.35113	6.27054	5.27158	5.24847	5.55572	4.82243	4.95442	5.18823	4.60937	5.40683	4.6611	4.5456	5.74858	5.11262	4.7861	5.06298	4.19764	5.30677	4.91598	5.49516	5.13645	3.69535	5.49704	5.79102	4.83195	4.33796	4.70605	5.96993	5.5222	4.28007	5.13349	2.41234	5.78753	5.09399	5.89574	4.26383	5.17989	5.29197	5.07901	5.54347	4.55802	4.62432	4.60296	3.90345	4.4474	5.36905	4.79228	5.32741	5.56571	5.16454	5.57769	6.20619	5.30399	5.6982	6.12935	5.77801	5.00705	5.85072	4.81857	6.79702	4.79986	6.23548	4.3333	6.26673	5.5051	6.26448	6.27416	6.61973	5.37492	5.46227	5.98931	5.70997	5.49996	4.79314	5.6229	6.25429	5.24709	5.0681	5.84702	4.89414	5.60417	5.76145	5.68721	5.1439	6.46555	5.45627	5.20877	5.84939	5.23096	5.8186	4.77484	4.72418	5.4915	6.48881	6.02001	5.0405	6.21608	5.80478	5.86794	6.0526	6.43199	5.86507	4.91421	5.48697	4.68859	5.61739	6.44423	5.65702	5.35749	6.1329	5.48469	5.05972	5.88471	5.05155	5.02371	5.31067	7.09028	6.33538	5.82417	5.5113	5.48192	5.27348	5.14051	5.08385	5.35497	5.49467
REL	1.42119	6.00917	6.51626	0.00822271	0.0249109	1	5.6545	5.71646	6.48745	7.85646	4.58643	7.11973	5.69864	5.59497	3.24792	2.83107	4.59978	6.38957	5.84171	6.34788	6.75954	7.19279	5.00321	3.20206	6.08333	6.33081	6.18658	5.01315	3.56689	3.72458	6.00827	7.23347	4.98671	4.89653	6.78083	7.30698	7.58503	7.15461	6.05828	5.94405	6.43314	6.3219	6.2035	7.02492	6.54361	7.59829	7.24569	6.08027	5.9194	6.46573	6.71057	5.40242	7.84735	6.15881	6.48973	6.19839	4.80955	6.17106	6.3085	6.30723	5.83064	6.82935	7.2033	4.31494	7.13227	7.07806	6.72744	5.97785	5.78031	7.12244	7.03428	6.09356	7.1681	7.24899	7.17731	6.90686	7.00207	6.66931	6.31656	6.52976	6.70475	8.08426	5.76591	7.2404	7.83334	6.44787	7.1471	5.63076	7.71745	6.22193	7.15432	6.92148	7.35007	8.71261	7.75389	6.52199	7.14961	6.85935	6.91638	5.4808	4.61292	5.10417	4.40623	6.70644	5.7023	7.18631	7.12237	5.25704	5.30607	7.38888	7.43954	6.83968	6.92119	6.8299	4.52527	5.8142	5.84887	4.01422	6.32192	6.67895	6.53764	6.3967	4.32226	6.43741	6.33297	7.44509	5.5313	7.00667	7.41823	6.50315	4.93344	7.25118
TNKS	1.42107	6.23453	6.74151	3.76095e-06	4.35203e-05	1	5.92692	5.79951	6.78681	7.15663	5.59458	6.22062	6.65904	5.50077	4.46451	6.09025	4.91992	5.59821	6.65029	6.42311	5.96336	6.94492	5.85426	6.08557	5.87443	6.31233	6.03922	5.537	4.4803	5.45192	5.81275	6.74035	5.34283	5.29236	6.50687	6.60975	6.5563	6.57819	6.63133	6.21236	6.4734	7.31309	6.21875	6.6222	7.32928	7.37875	6.55603	5.68328	6.1159	6.18886	6.22092	6.20048	6.49664	6.25361	6.88148	6.47488	6.76332	6.90099	6.31156	6.30566	6.34667	5.92122	6.77418	6.64553	6.8433	7.38269	6.72689	6.28304	6.61198	6.44017	7.54667	7.11891	6.59781	5.94891	6.16511	6.56804	6.7169	6.14104	7.54628	6.5785	6.73469	7.041	5.76194	6.68955	6.85373	7.03889	6.46322	5.86502	8.03183	6.08135	7.12061	7.77589	6.66484	6.77633	6.63209	7.80429	6.89336	6.89322	7.08822	6.86348	7.57488	6.20264	6.20758	7.05595	5.85324	5.91708	7.50725	6.80853	6.20365	6.65556	6.62161	7.09348	7.16974	7.22202	5.81555	6.06525	7.42149	6.28305	6.60988	7.183	6.33603	6.73231	5.7494	7.28486	6.55642	7.49158	6.27205	6.66644	7.13626	7.19594	5.98529	7.3567
MDM1	1.42082	5.79862	6.30534	0.000670404	0.00317459	1	5.73291	5.48817	6.19796	6.51989	8.17964	6.45332	6.91853	6.77665	3.03279	4.7549	5.32184	5.78758	5.00634	5.27658	5.76219	5.81177	6.45354	3.94714	5.70662	4.84396	5.66251	3.16525	4.97703	4.4619	6.53899	4.64667	5.9248	4.98802	5.56504	6.0139	6.94786	5.92644	5.64871	5.33648	5.93998	4.86969	5.35094	5.23889	6.62556	5.11	5.24917	6.26348	6.17171	6.42973	5.42098	8.95598	5.65018	6.16467	6.16899	6.35807	7.58586	5.34459	6.52918	6.02591	5.69207	7.05191	5.70613	6.03659	6.40239	5.7239	5.76113	6.34852	6.78638	6.75657	6.08464	6.70467	7.23078	4.52204	6.09235	6.63835	5.81331	5.40145	6.75571	6.36223	7.27418	6.17622	6.08764	6.64324	5.57516	6.49616	6.41659	6.91112	6.57237	7.14822	7.07679	6.93658	6.40803	6.21096	5.57208	6.38171	6.31142	6.65193	6.15223	7.42293	5.88031	5.1792	6.37747	7.06136	6.04366	6.04078	7.16128	7.34287	6.57529	6.53106	5.20851	6.36696	5.87598	5.97579	5.80408	5.61968	6.10287	6.16121	7.35374	5.11207	6.37673	6.79407	6.00811	7.54157	6.34252	5.68076	6.26588	6.30391	5.86755	6.41824	5.81518	5.86175
H3C14	1.42061	2.55956	3.06607	0.0375458	0.0838726	1	3.70989	2.10569	2.37264	1.85981	3.02621	2.17371	1.74639	3.05321	2.30819	3.10738	1.66124	1.82393	1.64215	4.33218	1.62549	1.10274	0.0472306	3.84669	2.3047	2.59838	4.73534	2.03154	4.48108	0.524509	2.37564	1.63784	2.76173	4.65309	5.91977	2.25644	4.39406	2.01187	3.6903	3.10043	2.9166	3.23863	2.35508	3.33793	3.27446	2.46205	0.157095	1.00426	2.84048	1.73466	2.10942	0.00285745	2.58201	2.25407	1.8945	2.44517	5.21233	1.03904	0.931619	2.82571	1.07657	5.61698	3.54333	2.63081	2.50689	1.29711	5.77664	2.29544	4.07471	3.1661	2.63501	2.33299	3.75256	3.05603	2.29385	3.81515	2.02843	3.0228	5.77461	3.67785	3.2198	4.90267	1.62153	5.10526	2.78944	0.390745	4.93943	1.3756	5.23764	1.82758	2.48344	2.78116	1.29253	4.55764	0.855597	3.41814	0.0161688	4.32853	3.9974	1.77277	2.41873	5.13778	1.83686	2.88237	3.83162	3.92813	0.416509	2.61957	3.4278	3.12682	1.88996	3.54407	2.08769	2.5314	3.75197	5.51366	3.33222	3.72273	4.33176	3.24475	5.33372	2.46805	2.87121	3.49301	0	2.06043	1.83352	2.68542	4.57219	5.23346	2.68802	2.69881
H3C15	1.42061	2.55956	3.06607	0.0375458	0.0838726	1	3.70989	2.10569	2.37264	1.85981	3.02621	2.17371	1.74639	3.05321	2.30819	3.10738	1.66124	1.82393	1.64215	4.33218	1.62549	1.10274	0.0472306	3.84669	2.3047	2.59838	4.73534	2.03154	4.48108	0.524509	2.37564	1.63784	2.76173	4.65309	5.91977	2.25644	4.39406	2.01187	3.6903	3.10043	2.9166	3.23863	2.35508	3.33793	3.27446	2.46205	0.157095	1.00426	2.84048	1.73466	2.10942	0.00285745	2.58201	2.25407	1.8945	2.44517	5.21233	1.03904	0.931619	2.82571	1.07657	5.61698	3.54333	2.63081	2.50689	1.29711	5.77664	2.29544	4.07471	3.1661	2.63501	2.33299	3.75256	3.05603	2.29385	3.81515	2.02843	3.0228	5.77461	3.67785	3.2198	4.90267	1.62153	5.10526	2.78944	0.390745	4.93943	1.3756	5.23764	1.82758	2.48344	2.78116	1.29253	4.55764	0.855597	3.41814	0.0161688	4.32853	3.9974	1.77277	2.41873	5.13778	1.83686	2.88237	3.83162	3.92813	0.416509	2.61957	3.4278	3.12682	1.88996	3.54407	2.08769	2.5314	3.75197	5.51366	3.33222	3.72273	4.33176	3.24475	5.33372	2.46805	2.87121	3.49301	0	2.06043	1.83352	2.68542	4.57219	5.23346	2.68802	2.69881
ZNF709	1.42061	2.26163	2.76814	0.00264835	0.00984557	1	2.94368	2.94367	2.81349	2.90244	1.9345	2.77202	2.44438	3.0532	0	1.77528	2.77615	1.20884	1.29567	0.131739	2.19252	3.08716	2.72633	1.98394	2.35412	3.11946	2.19244	2.79753	0.377553	2.15387	1.68054	2.61268	2.80183	1.52535	2.83935	3.09216	2.60865	1.27111	1.39189	1.96789	3.27895	1.74481	0	2.53184	2.66371	2.40809	1.44415	2.20331	3.00593	2.9729	1.80397	3.58189	1.55313	3.70855	3.13331	2.48648	2.4753	2.84861	2.47849	2.86447	1.43957	0.775219	2.43615	3.47637	2.34941	2.73917	0	4.13417	1.46188	3.03194	2.84897	3.7206	4.10489	2.98686	2.72632	2.51314	2.65797	2.00506	1.87836	1.34219	2.65288	3.00307	2.54631	3.11519	0.283708	2.39691	1.96502	2.80965	1.97126	1.99322	4.57668	3.43478	4.09874	2.60181	1.77636	3.54217	2.9809	1.80693	3.60354	3.89825	4.27975	1.24171	0.91543	3.85128	2.97902	3.1097	5.05328	1.33176	2.68868	2.5644	2.84299	3.19941	3.75943	3.45839	3.79987	2.78343	2.89765	2.24726	3.12238	1.96163	1.67853	3.09398	3.13966	1.82453	1.96924	3.1842	2.3296	3.29789	3.1427	3.7122	2.92961	3.86663
POLQ	1.42023	5.10516	5.61129	0.000780675	0.00358219	1	5.59175	4.48862	6.01486	5.37654	6.37936	5.66806	6.1184	4.51709	3.49623	4.93352	3.25973	4.49127	5.09675	5.52312	5.88565	6.06562	6.12424	1.81765	5.00437	4.86692	5.02889	3.63372	2.87964	4.29091	6.68357	5.32493	5.12461	4.99021	5.54655	6.02006	5.00776	5.03565	5.68332	4.78761	5.74386	5.53386	5.05315	5.66787	6.90799	5.5175	4.56245	5.01887	4.97083	5.11085	5.92634	4.76344	4.62185	4.74934	4.73681	4.8601	5.00352	3.36572	6.46714	5.44408	5.37323	6.07235	4.44513	5.54059	4.99059	5.86138	4.77974	6.0629	5.31452	6.21423	5.3027	6.36646	6.33667	5.52348	5.40173	6.27498	6.60096	5.52897	6.42609	6.06042	5.99069	6.54434	5.78541	6.21187	4.50835	4.97006	4.86857	6.10249	5.66225	6.10404	5.51105	6.01526	6.8471	6.5588	5.36013	6.11243	5.64007	5.03937	5.77787	5.74524	4.61083	5.29627	5.11074	6.30183	4.10612	4.63676	7.03267	5.9651	5.53678	6.10046	4.79506	5.1077	5.31074	5.36467	4.75286	5.77557	6.23317	5.04594	6.49824	4.09126	5.32887	6.49844	4.88751	4.84279	7.1848	4.2738	5.79443	4.91972	4.83016	6.10213	5.86878	4.34163
TRRAP	1.42015	6.85368	7.35972	0.000656049	0.00312327	1	6.80269	6.68419	7.93311	7.22879	7.46144	7.30448	7.01316	6.40082	3.97445	5.07135	5.31618	7.16971	6.73423	9.54802	6.92048	7.59802	6.94231	6.30788	6.70514	8.12772	6.0004	4.83225	4.02306	5.23619	7.48442	7.45381	6.75006	5.52601	7.43316	7.50227	7.76128	7.27088	6.61192	7.50307	6.78081	7.49836	6.83443	6.9376	7.52987	7.47794	6.92865	6.02332	7.08177	7.71919	7.31264	6.73679	6.80272	6.58858	6.98324	7.66382	6.17946	7.1253	6.57443	6.71337	6.34502	7.07631	7.52046	6.32478	8.97529	7.33881	6.63809	7.02295	8.27464	8.18769	8.03847	7.03368	7.48576	6.61422	7.49543	7.86712	7.33275	6.76643	7.40646	8.63259	7.87547	7.28078	6.83691	7.99823	7.6327	7.75055	7.44386	7.11914	7.65514	7.30089	7.31827	8.07479	8.10682	7.65746	7.29974	7.10315	8.19198	7.07058	8.3862	6.22216	6.45648	6.1134	6.07036	7.90483	6.1064	8.0085	7.12276	7.08146	7.0962	7.65436	7.45621	7.20654	7.08152	7.55361	5.87582	6.66627	7.06106	6.20417	6.98717	7.79047	7.84246	7.30253	6.93591	8.40389	7.57208	7.79986	7.51738	8.23756	7.61409	7.62101	6.72573	7.57125
RCBTB1	1.42013	6.21098	6.717	0.000290671	0.00160726	1	5.50579	5.74561	7.22197	7.10275	7.26886	6.80403	6.81622	6.16605	4.25266	5.48704	5.13394	5.60405	6.56351	6.69645	6.02174	7.0476	6.54467	4.92295	5.62608	6.23972	5.69576	4.04362	4.11682	5.17584	7.21409	4.94607	7.08172	5.66008	6.65344	6.00003	6.84715	6.64258	6.01883	6.04281	6.12636	5.95461	7.36398	5.74875	6.72565	6.39903	6.4833	7.93072	7.8018	6.51367	6.73881	6.03397	5.8091	6.60265	5.54505	6.7855	6.42782	5.77635	6.66492	6.24301	6.44807	6.47934	6.47132	6.20385	6.25973	7.13856	6.64047	6.36493	6.2908	7.53443	7.75812	7.45766	7.35398	5.4037	4.93039	8.27624	5.42739	6.4722	6.78395	5.96164	6.73617	6.51713	6.83384	6.34458	7.13536	6.71955	6.33586	7.02854	7.51152	6.82134	6.70419	6.99808	7.06161	6.21827	6.93194	7.81905	8.36316	6.69433	7.17727	7.56502	8.41049	5.15578	7.06814	7.26539	5.73768	6.64382	6.84465	6.93685	6.4723	7.42373	6.36613	6.91418	6.10987	7.00939	5.35568	6.78965	6.09814	6.34345	6.79705	5.77992	6.85723	6.91754	6.10619	7.26822	6.13785	5.94393	7.20488	7.08797	6.7792	6.50689	5.82054	6.57502
SANBR	1.41987	5.78221	6.28797	1.16144e-06	1.61948e-05	1	5.37602	6.23941	6.02142	6.41803	6.08603	5.80553	6.60783	5.75623	6.40431	4.47432	6.01842	5.4659	5.93399	6.32871	6.3591	5.72347	6.19893	5.82917	5.65221	5.77819	5.0958	4.89975	4.59379	5.56348	6.67844	5.86386	6.1155	5.78668	5.78474	5.76232	5.98297	6.49165	5.12548	5.08646	6.43527	5.5291	5.59115	5.47136	5.4323	5.75107	5.45159	5.83866	6.05936	6.18848	6.29165	5.61799	6.07305	5.13869	5.72941	4.69427	5.67413	4.93344	6.24117	5.96954	5.87165	6.59775	5.96972	5.47521	5.81632	5.45082	5.92812	6.3447	7.78419	6.36357	5.87149	6.38312	6.54096	5.99333	5.64622	6.30559	5.9069	6.70978	6.49586	6.41383	5.78472	6.50591	6.33535	5.73362	6.11774	5.83132	5.12256	6.91813	6.84035	7.00832	6.64892	5.98467	5.79211	6.47504	5.94277	7.65864	5.37644	6.57395	6.47405	6.82646	6.83641	6.0292	6.31197	7.00187	6.19934	6.64894	7.43073	6.5558	6.27248	7.56261	5.97366	6.81349	5.50121	5.88465	6.87335	6.20371	6.49593	5.13604	7.27838	5.69133	6.04626	6.74788	6.51538	5.29259	6.95409	5.84428	5.82404	5.45068	5.72706	6.54956	5.79989	5.75134
TMEM71	1.41959	3.94627	4.45174	0.0188918	0.0485841	1	2.32113	3.29034	4.37468	5.19611	4.31981	5.63833	3.80039	3.48461	2.92291	2.66476	3.24521	1.54737	3.98048	2.94154	4.32411	2.82493	2.35456	2.33575	5.37681	4.01905	2.68508	3.95872	2.76319	4.4607	3.77853	3.04335	3.12254	4.00723	4.37844	3.74628	6.13227	2.61326	1.68302	4.44812	2.67793	4.67929	3.18925	5.81735	4.43988	4.0716	5.18912	1.23244	3.61531	4.92814	2.81592	5.23766	4.06714	4.73317	3.80435	5.90486	4.01489	5.03738	4.76943	6.48598	5.74978	3.40038	5.43858	4.83681	4.90957	4.46914	2.72882	4.54179	1.97563	5.86643	2.0241	3.23051	4.42088	3.80932	4.77167	4.12917	6.03553	2.84082	5.77105	4.82573	3.4002	3.24352	2.69141	5.23478	2.35971	4.66576	5.93618	4.05756	4.11426	6.30426	6.22583	5.3469	2.83455	3.39051	4.89987	4.76743	3.32676	5.34414	6.20864	3.87787	2.96209	6.08062	3.97422	3.48934	3.79375	4.72368	4.99051	5.56512	5.03547	3.85772	6.43136	5.34076	6.35354	6.01307	5.17706	3.5884	3.18617	4.26931	3.89168	3.75147	4.55595	3.76705	4.20186	5.81358	3.12958	5.46497	4.12625	5.38633	5.01273	4.14703	3.6535	6.86158
ZNF318	1.41933	6.4636	6.96881	0.00056376	0.0027578	1	6.33359	6.90391	7.33896	6.52375	6.41827	7.30651	6.34927	5.92463	5.11086	5.54067	4.03716	6.35905	6.77257	6.32221	7.21346	8.07225	6.87668	7.44575	6.36882	6.13477	7.10056	4.70915	2.72513	5.7228	5.95396	8.49982	6.33193	4.98148	6.22715	7.53807	7.5055	7.47362	6.55699	6.36017	5.83291	6.89709	7.17463	5.9319	7.19186	6.96621	6.32511	6.55482	6.4934	6.40748	6.92646	6.10897	6.53844	6.73744	5.8507	6.82045	6.27523	5.94497	6.86127	6.90847	6.5219	6.98859	6.45745	6.33285	7.26406	6.85862	6.42881	6.21018	7.55717	7.99688	7.33343	7.21737	7.04949	6.59593	6.1862	7.0407	7.25278	7.12363	6.91998	6.82221	7.53663	6.66447	6.56377	7.29494	6.49057	6.83295	6.17289	7.38287	7.66818	6.70044	7.62687	6.47839	7.96003	6.59295	7.67693	8.23063	7.22477	6.16287	7.45242	8.25149	6.53328	6.67207	7.8158	7.16297	6.57821	7.33767	7.67622	6.19166	7.5888	7.99157	6.84602	7.01553	7.21697	6.67377	5.62801	5.68745	7.58578	6.44832	6.94438	6.64518	6.06896	7.47082	6.59602	6.53659	4.93425	6.93892	6.92656	6.78726	7.98922	8.57511	5.62432	6.66402
DCK	1.41933	7.32712	7.83233	4.77172e-05	0.000361192	1	7.34038	7.15122	7.32819	7.42892	7.42963	8.32999	9.07478	7.23283	4.92146	6.5856	6.18062	7.56607	7.79999	7.62931	8.27279	7.15468	7.21076	4.84718	6.94449	7.17021	7.91801	5.96344	5.48872	6.57621	7.83198	7.20865	7.49954	7.25605	7.18206	7.84731	8.09648	7.68042	7.81446	7.51644	7.78998	7.57379	6.93572	7.56071	7.35911	7.27207	6.93333	7.09257	7.29288	7.58147	8.22371	7.37338	7.19741	7.48182	7.39373	8.40689	7.35204	6.92195	7.81038	8.15792	7.1545	7.59509	6.93816	7.64034	7.78223	7.44277	6.90667	8.1673	7.57502	7.68211	7.25428	8.50637	8.98491	8.13027	7.5069	7.40959	7.81049	7.52413	7.93608	8.61124	7.62649	7.32672	8.13857	7.40181	6.87215	8.1327	7.22933	7.25263	7.91356	8.26423	7.74073	8.67642	9.14664	8.46789	8.30165	7.71396	6.63692	6.72759	7.88268	7.95475	7.93915	6.11283	8.83697	8.11511	7.56034	8.4556	7.71829	8.18348	8.24049	8.38576	7.99779	8.06803	7.92209	8.30972	7.43858	6.80587	8.54322	7.37907	8.40425	7.38591	7.44559	8.39389	8.32064	7.9248	8.42126	7.35213	8.61293	8.10567	6.75111	8.10463	7.14315	7.53225
ARID2	1.41926	6.54589	7.05103	1.79445e-09	7.03846e-08	1	6.49115	6.81271	6.96885	6.32208	6.98085	6.38906	6.45849	6.26041	5.01864	6.49208	5.93541	7.02727	7.15373	6.64531	6.25537	7.82709	7.3027	6.12832	6.43716	5.9548	6.20474	6.03347	5.42576	5.85804	6.33172	7.54465	5.8209	6.13449	6.60832	6.682	6.59016	6.74003	7.19004	6.13731	6.66716	6.79846	6.71054	6.44433	7.18094	6.73021	6.55807	6.60234	6.23108	6.36798	6.9527	6.545	6.73843	6.28467	6.54002	6.85556	6.09763	6.95618	6.76521	6.22478	6.46359	6.53581	6.90324	6.75304	7.13754	7.36553	6.21244	6.90383	6.74269	7.24375	6.66278	6.88226	7.11839	6.86384	7.58195	7.24226	7.38625	6.87903	6.99416	6.81079	7.63031	7.24988	6.93315	7.3449	6.57426	6.95694	6.86763	7.14769	7.62229	6.72684	7.54414	7.30529	7.44818	7.09715	6.80773	7.41796	6.9912	6.61176	7.61443	7.785	7.27999	6.10816	7.61135	7.08735	6.3744	6.19038	7.45936	7.06257	6.70272	7.27899	7.46943	6.83419	7.10348	7.50079	6.62886	6.64208	7.14255	6.65858	6.9686	6.83136	7.2878	6.88366	6.66683	6.9438	6.87516	7.12806	7.16396	8.07577	7.10848	7.35763	6.47105	6.95516
MATN2	1.419	7.78628	8.29115	0.0360545	0.0811293	1	7.24299	8.76081	9.07365	8.44704	7.39798	7.51369	8.20668	8.28561	7.65583	4.50357	7.29511	5.72869	4.55955	9.08961	7.1475	6.61279	7.91555	8.13966	7.94856	9.1627	9.33933	4.47225	8.25188	6.61735	8.85722	7.69216	5.15423	5.05136	8.3192	6.95827	7.61438	8.91202	9.80237	8.87994	7.81579	7.54146	9.29195	7.99412	8.5991	6.99161	8.59645	9.90022	7.12589	11.3536	7.36232	8.59171	8.88203	9.60316	9.58475	7.42374	6.20455	7.19842	7.10491	7.98117	7.87123	6.68115	7.26534	7.57258	8.24396	9.01155	7.90058	8.99084	7.24382	5.9717	8.43239	8.10489	9.27475	6.07335	7.75333	8.74604	5.19391	5.17887	9.53168	7.81267	8.57211	5.50668	9.97243	9.46587	9.77555	10.3455	8.47365	8.9998	10.1307	7.5769	9.49903	8.99538	7.06701	8.37427	6.51274	7.55672	10.7123	10.1989	8.20935	8.20967	7.58827	9.83395	8.22872	10.2477	8.34613	7.09928	9.33293	7.6423	7.82173	9.40449	9.02417	8.26314	6.85813	7.44783	5.90464	6.40677	8.9228	8.91558	7.81534	9.55697	9.08865	9.64522	6.94773	7.94743	6.45632	9.75889	8.58697	8.38701	8.63877	8.92692	8.782	8.30566
FUT2	1.41888	7.76945	8.27421	0.0268464	0.0641772	1	9.71725	8.27852	5.42178	8.84048	8.72128	7.74367	5.28693	8.51881	8.35045	7.01151	8.08173	8.36106	7.67565	7.33345	8.64231	7.5753	5.29922	2.53659	8.49071	6.47335	7.85295	9.89886	7.90506	9.17987	6.2998	5.96351	7.01516	8.37365	6.59363	3.74804	8.54675	6.77498	7.92838	9.35504	8.4725	5.94868	7.13434	8.78764	7.64851	7.69299	6.52148	8.10384	7.29479	7.4179	6.79791	8.13986	9.22976	9.32584	9.09425	8.12147	7.65297	9.25946	8.99732	9.09445	9.02775	8.69843	9.90145	9.20473	7.03349	9.86867	7.806	8.82378	8.39377	9.2651	8.22918	8.47526	7.62491	8.98529	9.39903	7.12107	8.14822	8.54068	7.8171	5.69087	5.7937	8.93839	9.54409	8.15657	8.6419	6.23086	9.53043	8.15462	6.79941	7.88533	8.42357	9.56452	7.11306	9.13571	8.70808	6.48143	8.57188	7.39081	9.21828	7.42408	7.91815	9.48204	7.86967	6.89525	9.87543	9.18326	6.6565	6.64068	8.80398	7.68079	9.91769	9.48315	9.85437	8.29318	8.41419	8.90495	7.98438	8.70899	8.4119	7.67132	7.20502	8.37356	8.07063	5.76261	9.13428	8.25458	7.88297	8.36136	9.24916	8.25864	8.60439	10.669
ETNK1	1.41858	7.42256	7.92702	0.000291288	0.00161008	1	7.41747	7.1174	7.66736	7.40788	7.75105	7.0518	7.57794	6.71665	6.90175	7.11716	5.87359	7.38404	7.83201	7.33255	7.30394	8.37471	6.22829	5.8158	7.40028	7.05693	7.26544	7.60013	5.76021	6.27097	7.0531	7.71739	7.01809	6.97417	7.25932	7.54979	7.30813	6.76296	7.69465	7.65985	7.94647	7.28069	7.77653	7.54849	7.88635	7.82879	7.52763	7.48001	7.52196	6.8864	9.36487	7.17114	8.70453	7.34345	8.37304	7.36772	6.54703	8.09864	6.83519	8.41835	7.71921	8.42277	8.89083	6.82818	8.94022	8.06518	9.13936	7.91435	8.24826	7.27042	9.16282	6.33769	8.53201	8.05274	9.17551	8.51873	7.67442	7.46688	8.99088	7.81972	7.77161	8.295	7.18551	7.64702	8.19521	8.00018	8.12459	10.5149	8.40312	6.21952	8.33775	7.92859	8.57614	8.45857	8.36022	9.11444	7.72124	7.69872	8.20325	8.00212	8.23823	5.90015	7.77829	7.38957	7.60713	8.20476	8.80511	6.77262	8.14976	8.30599	8.9083	7.63257	7.17244	8.16646	6.61353	7.16261	7.57549	6.60505	8.90212	7.62286	8.1264	7.20712	6.50563	8.18476	7.65483	7.16894	8.13638	7.87825	8.2807	7.30222	7.99781	8.02728
ISOC1	1.4183	7.22626	7.73043	2.90978e-06	3.51244e-05	1	7.55369	7.23124	7.73032	6.73118	7.92537	7.44573	7.83424	7.06122	6.81022	7.73115	6.49504	8.09585	7.38259	7.30943	6.40799	7.80132	7.90666	6.8484	6.54302	5.64805	7.67433	5.84788	7.33687	7.45581	7.35085	7.65267	6.98296	6.65428	6.92202	6.83673	7.17135	6.53917	6.92915	6.9005	7.37858	7.03475	6.49284	7.28726	6.20975	7.04161	6.32056	6.69275	7.65913	7.5926	8.37243	7.11858	6.8368	6.75816	8.02196	7.59098	7.7031	7.951	8.0006	7.52418	7.95974	7.65167	7.15961	7.94954	7.29408	7.14775	8.33962	7.57276	8.08243	6.76817	7.5299	8.5347	7.36612	7.21156	7.86831	7.43771	7.24962	7.95983	7.79984	8.3697	7.83402	7.41344	8.20495	7.10478	6.85109	7.3206	7.54862	8.34248	7.6364	7.35258	8.21927	7.07448	7.85671	7.76777	7.03582	8.06441	7.18164	7.93983	7.27186	8.63325	8.77597	6.9684	9.09379	7.81807	7.82985	7.84872	7.06424	8.87121	7.88474	7.49457	7.43009	7.12067	7.86647	7.71384	7.86691	6.7187	8.06501	7.60456	7.00917	6.88245	7.72925	8.21795	8.58355	8.43694	8.57284	6.97524	7.82763	7.85045	7.5307	8.94314	7.35562	8.09581
VKORC1L1	1.41829	7.73335	8.23751	2.49416e-07	4.52152e-06	1	7.45689	7.69433	8.30959	7.99863	7.47652	7.49528	7.90387	7.59191	7.887	7.0618	7.33133	7.82127	8.92968	8.31571	7.18493	8.42212	8.8558	7.22186	7.90352	7.41346	7.29403	6.50286	7.42162	7.63148	8.02936	8.62017	7.60508	6.79326	7.7082	7.84268	8.68938	8.02298	8.16534	7.47806	6.80194	7.31743	7.32674	8.02285	7.85315	8.00463	7.1446	6.80805	7.62192	8.14623	8.71088	7.56917	7.40681	6.96798	7.5624	6.70286	7.42991	8.41825	7.94873	7.67337	7.65768	7.86421	8.05241	8.66014	8.51552	8.50094	8.73813	8.29931	8.82369	8.26451	9.08318	7.3082	9.11003	8.2954	8.89817	9.02515	8.38489	8.32069	8.44871	7.85046	7.92676	8.22208	8.33735	8.23627	7.99969	8.88373	8.55502	8.2018	8.62694	7.58455	9.13277	8.56042	7.58073	8.57973	8.0731	7.6374	8.2213	8.19701	8.86457	8.21883	7.54791	7.23378	7.97583	8.589	8.2517	7.83485	7.89994	7.30216	8.2442	7.55117	8.39906	8.27669	8.34759	8.5801	7.10366	7.63555	8.15759	8.37223	8.33204	8.79076	8.53026	8.77225	8.7727	7.68495	7.91787	8.22054	8.15195	7.71035	8.45833	7.78871	8.60329	7.88439
CCDC34	1.41818	7.26084	7.76489	0.000331933	0.00179789	1	7.00634	8.01616	7.11251	7.92003	8.16504	7.42673	8.43997	6.94078	8.13218	7.50326	6.78608	8.05647	6.30928	8.23933	6.89911	6.36984	8.31237	7.9506	6.26451	6.69545	7.45508	8.04986	8.75193	7.18561	6.8917	7.37826	7.15517	8.29232	6.8947	6.85113	7.01619	6.28745	7.27195	6.58528	7.28833	7.15829	6.35504	5.83884	7.98582	6.97529	6.70734	6.55052	7.77629	8.04368	8.07835	6.91295	7.248	6.36354	6.55352	7.06895	7.18467	6.33481	7.22555	7.7344	6.43595	6.45697	6.3162	9.58062	7.60319	7.07036	7.29247	8.39402	7.80534	6.79847	6.89579	9.04738	7.99969	6.1898	6.62361	8.46975	6.96404	8.14594	8.12461	7.7642	7.24827	6.67336	7.92778	7.13156	7.46529	6.93487	6.5791	8.97971	8.09168	9.54527	8.38799	7.12987	7.94075	7.49263	6.73335	9.15849	8.42653	6.88661	7.18339	9.06208	8.26028	7.80527	8.89577	8.35079	8.03951	7.75032	7.83449	9.06358	8.11904	7.51671	8.15312	7.62083	8.28289	8.01541	8.02725	7.20426	8.4782	7.97756	7.76211	7.74205	7.01379	8.22178	8.77646	7.61043	6.55618	7.14216	7.19603	6.93699	7.59976	9.1212	8.27301	6.33626
BRD4	1.41805	8.76558	9.26949	5.95995e-08	1.32941e-06	1	8.92339	8.91793	9.48135	8.87197	8.62233	8.96886	8.54386	9.02768	8.45474	8.46937	8.09054	8.75172	8.99265	9.65458	8.84326	9.4974	8.52504	6.89024	8.3729	8.75604	8.52	8.77264	8.5907	7.65591	8.9219	9.12362	8.85457	8.488	8.85965	8.50484	8.64708	8.39369	9.55166	8.5632	8.76749	9.07861	8.97648	8.71491	9.54865	9.46256	9.37138	8.21667	9.05389	8.17645	9.2551	8.80584	8.44383	8.34311	8.9352	8.92212	8.77071	9.04145	9.09983	8.28159	8.31526	7.93902	9.20221	8.78675	9.55708	10.2365	9.05746	9.68995	9.84493	8.7898	9.39639	8.41575	10.2051	9.46387	9.60143	9.87405	9.69691	8.87581	9.26563	8.52697	9.49827	9.20882	9.48203	10.0236	9.40847	9.15572	9.83261	9.05195	9.82569	8.80238	9.60667	9.68312	9.50299	9.44861	8.97388	9.57724	9.0958	9.41204	9.67186	8.68739	8.02009	8.4144	8.15128	9.50476	8.73561	8.85298	9.13855	9.23705	9.07874	9.67341	8.74745	9.20729	8.8889	9.65381	9.05538	8.84021	9.47534	9.06302	9.47313	9.46855	9.21524	8.9738	10.665	9.67285	8.67438	9.26818	9.38612	9.16319	9.4174	9.0132	9.33428	8.70274
KDM6A	1.41795	6.97855	7.48236	4.74058e-05	0.000359015	1	7.15075	6.71152	6.95718	7.36268	6.8383	7.1675	7.33321	8.33712	4.75512	6.34292	5.9963	7.04216	6.47039	7.11131	6.52706	7.26586	8.04771	5.65369	7.13413	7.3056	7.40592	6.49973	3.51708	5.90015	7.10669	7.29857	7.53219	6.59333	7.23229	7.40313	7.88083	7.23469	6.78996	7.2963	7.38473	6.78995	7.34871	7.18549	7.59778	6.34114	6.05992	7.97298	6.61112	7.16788	7.0477	7.26892	7.76937	8.017	7.65475	6.88566	6.92046	7.38428	7.32265	7.59397	7.1826	5.11908	7.00401	7.3316	7.57124	7.71913	6.40955	7.50089	7.42204	8.157	6.74025	8.03088	7.71986	7.37671	7.19417	6.86655	7.65358	7.00959	7.53081	7.19362	7.82328	7.2155	8.02738	6.97742	7.3682	7.69616	6.76814	7.18709	8.74067	7.77806	8.65771	7.15045	7.49045	8.65067	7.62072	7.21387	6.58176	7.39574	7.60208	7.36144	8.07038	6.83156	7.27659	7.34329	7.3495	8.61451	8.129	7.61196	7.01312	7.23868	7.42444	7.6456	7.30336	7.21375	7.16446	7.95597	7.56307	7.28053	8.02616	7.33415	7.93183	7.37746	7.76384	7.21809	7.83992	7.51813	8.14781	8.16998	6.12803	7.14361	6.89233	6.96547
ZNF708	1.41759	3.86511	4.36855	0.0199787	0.0507996	1	2.99259	4.85655	4.25932	4.36867	1.85229	5.54348	3.04931	5.29586	2.29808	3.28202	1.6547	4.57981	4.8838	3.15906	4.69611	4.45753	3.31904	3.16942	3.69147	3.73913	1.59469	0.650384	2.73209	2.40281	2.4174	4.12974	4.3001	3.76713	4.96269	3.65875	5.18753	2.65128	4.8997	3.69368	5.41957	4.29717	3.70316	3.82847	4.31852	3.8536	4.44155	3.82848	4.62787	4.48714	4.83172	3.72773	4.31087	4.00342	4.63541	5.06992	3.69749	4.47818	4.01077	5.35164	4.67789	1.43079	4.10132	4.66344	4.04912	5.89759	0.407475	5.69333	0.507478	5.26638	2.38353	2.53881	6.01135	4.65364	3.7331	1.54638	5.87823	4.95709	4.43916	4.12429	4.91864	5.43857	5.54619	5.70116	4.96442	4.98352	4.33058	5.46694	4.2998	4.78797	6.32637	3.63164	4.89855	4.60909	5.20854	5.9551	5.03506	2.51825	5.89599	5.26992	4.93382	3.65477	4.56803	5.60103	3.85349	3.50962	6.71075	2.60196	3.32	4.53982	3.79748	4.3977	3.70319	4.43985	4.0815	4.0367	4.37498	4.705	4.49795	3.53573	4.49938	2.60369	4.88766	2.6631	3.23599	5.16969	4.30562	5.33515	4.90641	5.14935	1.95627	5.29296
GATAD2B	1.41758	6.5955	7.09894	2.21089e-06	2.78687e-05	1	6.58163	6.61369	7.15058	6.95604	6.39406	7.02068	6.84927	6.8058	4.04785	5.33654	6.05657	6.47156	6.95509	6.94145	6.78418	6.69403	6.95969	7.65618	6.6443	7.37041	6.71644	5.3717	3.83685	5.09148	6.67979	6.75469	6.41004	6.57173	6.76269	7.05622	7.06745	6.71548	6.76612	6.43427	6.40296	6.77428	6.64939	6.64229	7.17301	7.07882	6.88998	6.11569	6.53748	6.4436	7.21834	6.71437	7.28296	6.68631	6.56196	6.83153	6.45181	6.83628	6.65633	6.47031	6.25789	6.93603	6.89046	6.15377	7.95429	7.09585	6.77689	6.51373	7.36903	7.59346	7.66649	7.04767	7.25562	7.31244	7.30993	7.49606	7.28113	6.84433	7.34423	7.47652	7.44182	6.59751	6.71958	6.86443	7.75967	6.88204	7.25218	6.55743	7.48204	6.70471	7.75626	7.26944	7.38097	6.9631	7.15101	7.5912	7.56498	7.68117	7.34462	6.75583	6.55787	5.82117	6.67127	7.07812	6.69078	6.99872	7.61461	7.06376	6.89675	7.64441	7.27626	6.81016	6.7325	7.08093	6.42985	6.50708	7.13913	6.74653	6.83768	7.00251	7.7162	6.81532	6.6159	8.2853	7.00205	7.19175	6.9949	7.60523	7.33887	7.30959	6.24959	6.80068
CPLANE1	1.41727	5.29431	5.79742	0.00178884	0.00711626	1	4.95865	5.60151	5.81051	6.76162	2.76727	6.15233	5.49361	5.1188	4.31107	4.15517	3.8266	4.66122	4.97769	4.41594	5.63681	6.31555	4.92033	3.8864	5.58514	5.51531	4.28909	4.73656	5.43456	2.65086	5.89796	6.04456	5.64527	5.09162	4.87128	5.09841	5.64849	5.17592	6.47819	4.65121	5.80688	5.11397	4.60184	6.46192	6.3755	5.78535	5.49636	6.24407	7.08861	5.65242	5.3046	4.46983	5.40148	5.92254	4.76802	5.64488	5.57629	4.59636	6.03142	6.17246	5.39378	6.1943	5.62823	4.49135	5.55625	5.75075	6.19408	5.84328	5.55887	6.22929	5.73351	5.82629	6.30627	6.45345	4.88122	6.94428	5.46586	5.47347	5.75787	5.41823	6.57222	6.55416	5.74555	5.76059	4.74	6.63522	5.60924	5.49998	6.23556	5.02536	6.58578	5.99922	5.88541	5.96616	6.03096	7.19518	5.88919	6.20927	5.93455	5.4484	7.25329	5.809	3.38369	6.24944	5.82149	5.8333	7.3589	4.26854	5.27997	6.46043	5.89377	6.61795	5.60573	5.8254	4.27948	2.0844	5.61831	4.19424	6.09305	6.37388	5.17201	6.09727	4.79769	5.63565	6.20273	8.04525	5.14819	6.14233	6.64821	4.74731	5.99377	6.13393
UNC13B	1.41726	6.54993	7.05304	0.000693651	0.00326217	1	7.47516	6.51811	6.36269	6.01287	6.4157	6.79344	6.27412	6.07389	6.71578	6.15602	8.78773	4.82778	4.7903	7.0627	5.95115	7.74134	5.51608	5.6506	7.03514	5.75941	5.90147	7.51286	6.44716	6.39324	7.58419	7.01606	5.93322	7.17888	7.36259	5.61964	7.11997	6.58358	7.09625	5.97966	5.45038	6.22559	6.78497	6.08894	6.39133	7.47808	5.78977	6.41833	6.91746	5.75988	6.34349	6.37992	6.89979	6.06853	6.70644	6.01219	4.23188	8.77595	7.82745	7.66414	7.67931	6.74074	7.56036	6.96489	5.63744	7.95494	6.56148	6.71725	7.54552	6.60344	7.97854	6.84779	6.96718	8.25289	6.3922	5.40041	7.13769	8.60902	6.73126	6.15749	7.84929	6.81365	7.85201	8.07038	7.39769	6.77017	7.49069	6.41299	8.35915	6.29989	7.62522	7.56163	6.20238	5.65255	5.64759	6.59204	5.94949	6.91543	7.49649	6.72856	7.00485	5.80315	7.40526	7.28915	7.54738	6.92139	7.39247	7.71533	7.68881	7.40715	7.21631	7.41068	7.94771	8.18667	6.13806	6.21363	7.01294	7.48303	7.40406	6.63917	6.35448	6.65354	6.3257	6.34201	6.5842	7.03559	6.87992	7.30207	5.74696	7.66905	8.18964	8.09891
RNF38	1.41661	6.68113	7.18357	2.09365e-05	0.000182964	1	6.66739	6.10669	6.86626	6.93882	7.02873	7.42956	6.6428	6.73063	5.69653	5.60859	7.81291	6.66847	6.65913	7.0372	7.11094	7.1158	6.1603	5.56079	7.30523	6.47248	6.22916	5.92018	4.53821	5.69823	7.65597	6.98472	5.864	6.45315	7.91152	7.235	7.49593	6.80822	6.29502	6.74192	5.99111	7.08046	6.53762	6.81261	6.75426	7.47167	6.71288	5.61119	6.83524	6.12326	6.23169	6.25944	6.21036	6.8729	6.8185	7.14961	5.94376	7.09686	7.70756	6.93077	7.01272	7.25258	6.99538	6.5143	7.80919	7.42143	6.47011	6.84486	7.92985	7.10369	7.70656	7.59873	7.69147	8.11847	6.45144	6.58281	7.34953	6.99239	7.59827	7.60541	8.5178	6.33562	6.7551	8.2494	7.84501	7.3062	7.23637	6.7716	8.82458	6.93147	7.17836	7.92065	7.118	7.44029	6.95662	6.95847	7.29587	7.08507	7.91773	7.4306	6.99304	5.19653	6.80881	7.83674	6.90275	6.93812	7.36949	7.74005	7.46285	6.98976	7.09855	6.78913	7.42563	7.77361	6.65712	6.35766	6.76699	6.43993	6.83911	6.33139	7.96269	7.22953	6.30358	7.55287	6.67112	7.63208	6.64976	7.01037	6.75266	7.79051	6.05464	7.43225
ELK4	1.41643	6.98595	7.48821	4.43388e-08	1.02537e-06	1	6.70561	7.07395	7.34739	7.38637	7.6461	7.51769	7.06376	6.73735	5.25533	6.17054	6.44686	6.85222	7.59313	7.1349	7.02744	7.9011	6.84366	5.75677	7.33892	6.6345	6.9506	6.49997	5.86559	5.47206	7.52321	8.0237	6.59359	6.78863	7.57922	7.12703	7.39345	7.52119	7.45762	6.52481	6.58415	6.87021	6.88569	7.14453	7.17375	7.07049	6.95456	7.04004	6.83919	6.99603	7.54283	7.0544	7.48971	6.56433	7.28208	7.25462	6.68015	6.77357	7.40103	7.06791	6.93081	7.18123	7.3665	6.74643	7.5228	7.58605	7.16352	6.95403	7.49001	8.03517	7.28026	7.2487	8.47491	7.88813	7.42261	7.72092	7.85382	7.87861	8.32116	7.47698	8.1796	7.21614	7.51741	7.5482	7.47184	7.75312	7.64023	7.37437	7.84508	7.53714	7.39099	8.26584	7.44376	7.5525	7.76377	7.4282	7.46527	7.43824	7.7903	7.35222	6.52227	6.21368	7.73051	7.27839	7.03135	7.61467	7.94985	7.14148	6.49288	7.69871	7.67663	7.1375	7.54101	7.50358	7.08595	7.03324	7.77159	7.53643	7.60305	7.31613	7.78122	7.3682	6.89936	8.51262	7.31743	7.28388	7.47789	7.5462	7.41926	7.61904	6.50939	7.32758
IDE	1.41603	7.51949	8.02134	8.33169e-07	1.23229e-05	1	7.58701	7.2855	7.54587	7.83823	7.58392	7.80747	6.85693	7.73161	6.64556	7.33163	6.67576	7.69879	7.22847	7.57761	7.18864	8.38775	7.56126	6.66569	7.19457	7.18222	6.61277	6.58854	5.55201	7.25199	7.3612	8.49981	6.61434	7.43252	7.60327	7.569	8.05348	7.84824	7.22681	7.81903	8.08329	7.56902	7.39073	7.58416	8.40666	8.21852	7.70069	8.05005	7.21525	7.26812	7.9977	7.43973	8.95183	7.69291	6.67401	7.56146	7.15414	9.31739	8.05103	7.5505	7.69194	7.86282	8.22313	7.37514	7.01234	8.09548	8.18745	7.49545	7.88264	8.15229	8.85102	7.44729	8.49609	8.14603	7.75597	8.9683	8.25496	8.1972	8.20449	8.14251	8.96244	8.04722	8.57417	8.10068	7.49864	7.74694	8.23748	8.22657	8.33092	8.01537	7.69836	8.61503	7.56899	8.639	8.24504	8.06137	7.8855	7.99588	8.07163	7.11169	7.84686	7.6875	7.8348	7.41489	6.81522	7.98206	7.59595	7.5664	7.73845	8.65628	9.04212	7.89319	8.32055	8.77885	7.3922	6.96835	7.63207	7.26647	8.15323	8.31499	7.65896	7.99203	7.68054	8.31684	8.23384	8.30976	8.1163	8.37959	8.03596	8.05047	7.39486	8.4503
DNASE2	1.41533	9.34523	9.84637	7.73848e-07	1.16508e-05	1	8.8253	9.58247	10.1387	9.44733	9.93635	9.56677	9.77046	9.57471	9.33396	9.24919	9.64057	9.69025	9.20565	8.73469	9.30932	8.74518	10.0297	8.17878	8.99208	8.93944	10.1971	8.05143	9.48589	9.00717	8.99609	8.47117	9.26631	8.82273	10.1104	9.03151	8.83734	9.8247	9.88664	10.0822	9.53556	8.55079	9.53537	9.67784	9.44941	8.80614	9.4673	9.66994	9.54129	9.57735	9.96106	9.99458	8.65291	9.49785	9.70874	9.34674	9.31841	8.91	9.16642	8.93629	9.59484	9.79104	8.53751	9.53873	9.64089	10.4994	10.5029	10.8192	9.93881	9.68128	10.0317	10.027	9.85139	8.97595	9.21731	9.76488	9.4543	9.30353	10.2381	10.541	10.577	9.08805	10.4406	9.9069	9.37276	10.2325	9.88111	9.93877	10.1686	10.1801	10.4567	9.7742	9.66625	9.61952	9.07152	9.38829	10.1841	10.1685	10.049	10.5065	9.92796	10.111	9.02621	10.3536	9.83263	9.3963	10.4036	10.5475	10.1891	9.97631	8.49087	9.13859	9.70261	9.77257	11.1521	9.96438	9.22159	9.56358	9.90237	9.53762	10.0793	10.4015	9.75768	10.4768	7.65658	9.7862	9.74579	9.17486	10.2508	9.51177	9.65517	9.48189
SNX27	1.41518	6.86212	7.3631	1.09137e-06	1.53453e-05	1	6.86115	6.97165	7.55265	7.43007	6.87193	6.93956	7.12144	7.09547	5.6978	4.58319	6.53028	7.89458	7.5653	6.76384	6.74468	7.63002	6.97753	7.04195	6.99039	7.11161	7.12471	4.89811	4.18598	5.44511	6.91403	6.73025	6.5366	6.4561	7.27958	7.62573	7.50185	7.14842	6.94223	6.91002	7.03839	7.16675	7.43494	6.78415	7.78265	6.78946	7.01667	7.25455	7.02195	6.61617	7.27271	6.88471	7.03137	6.79733	6.81788	6.65621	6.45977	7.01644	6.49377	6.6049	6.64378	7.47867	7.25003	7.00793	7.47007	7.5783	7.30763	6.97299	7.61803	7.47838	7.62511	6.80585	7.69995	7.52388	7.08596	7.91289	7.12587	7.83695	7.70546	7.44422	7.95319	7.45456	7.4273	7.26132	7.72791	7.58557	7.5912	7.41219	7.6282	6.74907	7.60744	7.77626	7.55178	7.16188	7.24547	7.6401	7.44558	7.73443	7.49126	7.156	7.13967	6.2762	6.82996	7.66885	7.38258	6.76811	7.31419	6.98241	7.23351	8.1101	7.63212	7.15528	6.92166	7.31453	6.62603	6.76064	7.29504	7.51012	7.30973	7.51021	7.79448	7.08047	7.05153	7.62668	6.47071	7.03452	7.54526	7.45239	8.03309	7.89236	7.18385	7.09941
TESK2	1.41489	5.85854	6.35923	2.78097e-05	0.000230744	1	5.50152	6.57997	6.15936	5.17227	5.22321	6.53577	6.57359	5.20172	5.12845	4.6337	5.55497	6.16292	5.76855	6.04772	5.63932	4.92695	5.82829	5.37951	5.84475	5.39529	6.45557	6.18057	5.52135	5.53681	5.98305	5.307	4.96197	5.85003	6.40255	6.23088	5.97919	6.26634	5.41831	5.74955	7.34751	4.95886	5.61172	5.05998	7.29244	5.61312	5.45284	5.24998	5.64224	6.03267	6.81932	6.14065	7.48957	6.09126	6.5032	5.56688	6.54087	6.02953	5.54907	5.95189	5.79984	6.82424	5.98735	4.52114	6.47689	6.40643	5.77208	6.25945	6.95638	6.69825	5.59527	7.09038	6.02422	7.55927	6.48782	5.12373	6.82943	3.79332	5.66685	6.71937	6.41392	6.06218	6.80641	6.1598	7.17156	6.0198	5.97233	6.12141	5.85732	6.25378	6.97247	6.19287	6.49984	6.74763	7.46741	5.89809	6.72026	5.58389	6.3452	6.49415	4.62828	6.30567	6.52579	6.31837	7.10539	6.68991	7.90416	6.89641	6.47403	5.47984	6.83175	6.56104	6.52414	6.41679	6.63782	6.38539	6.50757	6.35784	6.05121	5.97708	6.50655	5.76537	5.95914	6.99694	6.24255	6.8356	6.06147	6.73304	6.20444	7.50954	6.25253	5.68034
SDHD	1.41474	10.2638	10.7644	6.05295e-06	6.45976e-05	1	10.6137	10.469	10.4597	10.0911	10.5564	10.5575	9.77831	9.35461	8.19505	9.58733	9.89991	9.78342	10.4152	10.1238	10.8798	10.8598	10.1309	9.16005	10.206	10.0394	9.35911	8.61151	7.84581	9.47033	9.4835	10.91	10.0651	11.1956	10.8005	10.3106	10.8484	9.98755	11.7875	10.1337	10.1257	10.6267	10.5233	10.6912	11.083	11.2307	10.418	10.5256	10.0518	9.32207	11.008	10.1733	10.9303	10.5844	10.9878	10.3063	10.0838	10.8354	10.9268	10.7456	10.3305	10.2149	10.8329	10.5786	10.4594	11.0399	10.7969	11.1078	11.1066	9.94095	11.4935	10.7279	11.6095	11.1729	11.3317	11.3752	10.8645	10.8767	10.6291	10.4297	11.0008	10.8737	11.2718	10.8236	10.4113	11.0757	11.1758	11.1527	10.2373	10.2741	11.4621	11.066	10.3008	11.0818	10.0352	11.1374	10.7435	10.2886	10.3995	11.2863	10.2499	10.3922	12.032	10.5949	10.9299	10.5087	10.6301	10.2568	10.6563	11.1927	11.0362	10.6457	11.3083	10.7957	9.94988	10.4915	11.4289	10.8413	10.1847	10.0999	10.9855	10.6024	10.7017	10.3175	10.8281	10.1086	11.132	10.2523	10.3104	10.7062	10.0012	10.44
ESPL1	1.4147	6.46342	6.96391	0.000629995	0.00302306	1	8.48193	6.18823	6.93182	6.17044	7.22436	6.54158	6.76776	6.94043	5.77649	4.69958	5.2586	6.57369	7.15195	7.062	6.97755	6.93935	7.69313	4.78206	5.42079	6.74586	4.93472	5.58046	3.70547	5.91008	7.88041	7.21469	6.28539	5.96987	6.36307	7.43849	7.12779	6.36671	6.6678	6.26683	6.41663	7.03216	6.03714	7.15141	7.73566	6.29015	6.05715	5.64806	6.41563	5.08422	7.05676	6.13899	5.84625	5.47576	6.08883	6.82991	6.56805	5.59188	7.13356	6.4527	8.24229	7.5741	6.6797	6.83559	6.91971	6.72951	6.35268	6.56223	6.4027	7.1213	6.24541	7.99281	6.43701	6.99306	7.01457	7.49324	8.49744	7.97863	7.02646	7.62798	8.06035	8.62228	7.64214	7.66397	5.65623	5.79568	6.45718	7.10868	7.83358	7.12684	7.5548	6.88151	6.75904	7.19855	6.14682	7.55639	6.92448	5.78403	6.54892	7.2363	5.7733	6.70887	7.37254	5.99601	6.84009	8.02818	7.59377	7.82632	6.90208	7.19823	6.88057	7.13413	8.09786	6.87027	5.92861	7.10924	7.01935	6.2812	6.54893	6.05741	7.20306	7.12768	7.27807	6.99863	6.86971	5.69244	7.22136	7.04106	6.90116	7.33796	6.48149	5.22988
FBXO34	1.41456	7.73368	8.23404	4.64114e-06	5.16857e-05	1	8.44974	8.03765	7.82697	7.87263	8.12478	7.69426	7.68742	8.3566	6.52032	5.95378	6.3124	7.89123	8.10546	7.61483	7.6219	7.99641	7.83061	6.39146	8.42713	7.87622	8.02159	7.46649	5.88486	6.64159	7.06977	8.22006	7.2699	7.15462	7.70262	8.4673	7.59308	7.79351	8.42616	7.78844	7.10024	7.77915	8.42435	7.83984	8.6268	8.32319	7.88435	7.68435	7.05409	7.87304	7.89404	7.25278	8.24111	7.73947	7.80423	7.95538	7.77009	7.75645	8.22049	8.43426	7.92153	8.35618	8.26716	7.83642	8.15661	8.99512	8.56056	7.98764	7.56728	9.42314	8.42116	8.03827	8.5289	8.39941	8.60506	8.39954	8.61301	8.26879	8.53845	8.61521	7.74568	8.78813	8.14771	8.66981	9.02678	7.90752	8.77455	7.62617	9.52364	7.37873	7.76405	8.25085	8.71127	8.87296	9.06793	7.78156	8.56866	7.35087	8.49056	7.56517	7.43078	7.25	7.88398	8.05987	7.90342	8.69043	8.07078	8.56658	8.68358	7.61796	8.57311	8.51382	8.80817	8.26952	6.7437	7.93976	8.39959	7.78921	7.75446	7.53701	7.46059	8.3502	7.93564	9.13009	7.7314	7.63236	8.06384	8.12276	8.41705	8.06877	8.49402	8.81421
RAD51D	1.41444	6.46945	6.96968	1.33637e-06	1.82464e-05	1	6.01016	6.25453	7.11469	7.04031	6.12206	6.45478	6.6764	5.70219	6.85194	6.31531	5.90502	5.69277	5.74869	7.34368	7.00872	7.38675	6.71069	7.69897	5.7209	5.51362	6.45906	5.26432	6.53154	6.43277	7.37706	6.70287	6.52481	5.61818	6.85092	6.83424	6.16352	7.10162	6.64792	6.40951	6.50719	6.41799	6.3457	6.89492	6.91115	6.47378	6.16295	6.31329	6.23524	6.69304	6.24066	6.74757	6.32082	6.20855	6.13949	6.93558	6.3653	6.42617	6.9369	6.02607	5.76578	6.59487	6.52783	6.74493	6.57155	6.54719	7.61357	6.50826	7.69884	6.78919	8.01058	7.17271	7.3515	6.29682	6.40212	7.55338	6.64442	6.78192	7.14064	7.44447	8.14394	6.8196	6.93014	7.27714	6.84163	7.10894	6.8233	6.39071	7.61078	6.39117	7.82447	7.92396	7.93658	7.48671	6.89677	7.34596	7.33481	6.83991	7.39562	5.40535	6.35577	5.78244	6.13883	7.11599	6.6015	6.52459	7.59132	6.53746	7.31735	7.50987	6.37387	7.04316	6.5763	7.51463	6.4623	6.56235	7.01704	5.98347	7.2841	7.1011	7.52716	6.97655	6.37521	7.08277	5.85785	6.04041	8.02266	7.15438	7.59218	7.03995	6.76951	6.45356
APPL2	1.41427	8.10169	8.60174	5.25798e-06	5.74535e-05	1	8.01533	8.87788	8.74605	8.78581	8.08085	7.87616	9.7496	8.04814	5.91323	6.96087	7.32406	7.87979	7.68282	8.06758	7.51027	8.25537	7.18964	7.02262	8.49844	7.89683	8.10092	7.59096	6.90363	7.71212	8.10068	8.09935	7.73282	7.22029	8.05676	7.86907	8.7186	8.5683	8.10463	7.52037	8.391	8.03235	7.82752	7.4129	8.17009	7.67856	8.37077	8.58617	8.31055	8.60461	8.57476	8.94917	8.97217	8.50526	8.34263	8.06523	8.38431	9.06852	8.30224	8.91798	8.51111	8.66507	8.59106	7.97944	8.10639	8.59731	8.69829	8.94552	9.24438	9.13751	8.86389	8.03956	9.57426	8.70244	7.57882	8.64565	8.3594	8.13321	8.68607	8.3869	9.34598	7.90844	9.22083	8.76495	8.28411	8.97629	7.94676	7.94634	8.83981	7.8684	9.09857	8.96686	7.7898	8.65548	8.68194	8.81716	8.59951	7.67188	9.00444	8.17843	7.6172	8.09351	8.03132	8.16018	8.28643	7.80117	9.70794	7.72178	8.83012	9.5754	8.73599	9.19178	8.33283	8.5933	8.0522	9.25603	8.94595	8.37967	9.75412	8.79924	8.67107	9.29061	9.00013	8.19434	9.38871	8.43733	8.60338	9.23181	8.78834	8.44245	7.9779	8.26538
TARBP1	1.41403	7.77026	8.27007	8.86944e-05	0.000608806	1	7.11185	8.48999	7.60395	8.69721	8.67055	7.64495	8.48316	7.83084	7.86427	8.21307	8.24393	7.6847	6.72731	7.05185	6.92439	7.40883	8.71883	8.63737	8.68389	7.0821	7.17678	7.33308	7.51922	7.64465	8.34211	7.89694	7.33182	9.46156	7.18943	6.99134	7.29224	7.75113	6.65119	6.81761	7.27964	6.08324	7.8717	7.33844	8.25505	7.23929	6.26834	8.1779	6.29467	7.89043	8.40361	8.34643	8.61431	8.02289	8.1257	7.48687	8.69272	7.24776	8.24275	8.35488	8.53123	8.32623	7.63902	7.78741	8.75283	8.12143	8.90812	8.51792	8.38822	9.42436	8.37697	7.09348	8.36359	8.01591	6.43384	9.03788	7.94168	7.00883	7.98783	8.15857	9.28827	7.97426	7.92982	8.70206	8.46967	8.37338	7.71909	8.29769	8.25998	8.55245	8.38575	8.38705	7.74954	8.6402	7.81864	8.66784	8.22058	8.2542	7.99063	9.55409	8.77497	9.63071	9.60203	8.78112	7.89693	9.22455	9.05644	7.7638	9.29911	8.44206	7.3857	7.90698	7.28585	7.78178	8.59881	8.70112	7.76904	8.95185	8.41161	8.06456	8.48827	8.28164	7.63066	8.97474	8.76389	7.39584	8.05231	7.74207	7.95601	7.14824	8.33678	6.98166
NXT2	1.414	7.05994	7.55972	6.57601e-05	0.000471083	1	6.78342	6.70591	6.94933	7.41432	7.13316	7.3359	7.78598	7.08754	4.91626	5.94909	6.66499	8.79141	8.2853	7.79448	6.66486	7.03519	6.40732	5.13455	6.87915	6.54878	7.50267	6.08079	4.99589	6.24825	7.2879	7.37094	6.45378	6.9447	6.56266	7.25884	7.55847	7.60108	8.21717	6.75501	7.76282	6.62553	7.18496	7.43313	6.40589	6.51378	7.3804	8.53662	7.27817	6.97613	7.84816	7.05807	8.11069	7.78288	6.53269	7.08342	7.14294	7.25969	6.5305	7.0988	8.12888	8.03497	6.78162	6.94355	6.99708	7.53126	7.93083	7.48678	6.61123	7.68676	7.40267	8.699	8.16325	7.47389	7.56974	7.10312	8.83613	7.1394	7.35043	9.03059	7.51374	7.70944	8.04233	7.79624	6.89826	7.41579	7.43213	7.28015	7.61452	7.18602	7.47382	7.33436	8.93294	8.31692	7.9415	7.98173	6.39978	6.78513	7.62509	6.66848	7.93829	6.76248	7.69191	7.00945	7.42545	7.63684	8.26723	7.51506	7.2762	7.5014	8.2072	7.2829	7.70693	7.82497	6.53684	6.49089	7.38259	8.71291	6.955	7.29451	6.99063	8.03028	8.09264	7.62432	7.32465	8.14111	7.13521	8.41126	7.118	7.52831	6.98573	7.33677
ARHGEF5	1.41391	8.53635	9.03605	4.14868e-05	0.000320784	1	9.52359	7.99909	8.91019	8.57456	8.70653	8.45112	9.10246	9.23328	7.5245	8.34252	8.27133	7.9217	9.0988	8.13455	9.003	9.51185	7.77054	8.42018	9.39674	8.36002	8.01748	9.7824	9.24284	9.58664	9.52882	8.99722	8.1234	7.96761	7.29862	9.07915	8.08228	8.76305	8.85165	7.2264	7.40908	8.49696	8.42666	8.36185	8.43702	7.91877	7.56112	8.25232	8.52007	8.21319	8.85358	8.41665	8.43129	9.16201	7.37418	7.31478	8.41791	8.71423	9.80187	8.54085	9.18993	9.07081	8.8097	9.36534	7.78064	9.14116	9.44599	9.16531	9.63398	8.60381	10.2246	8.75472	10.6356	9.14914	9.4513	8.79368	8.73555	9.34714	9.47958	8.25835	10.5198	7.88517	8.65711	8.34834	9.43275	9.1793	9.9455	8.6277	9.07291	8.67772	8.13457	9.86903	8.82798	8.694	8.78259	8.57357	9.99249	8.34774	10.3295	9.6235	7.99221	8.70954	8.92714	8.79838	9.68725	9.90291	8.29827	8.3073	9.95423	9.17925	9.0536	9.47721	8.98474	8.63602	8.65938	9.80374	9.09678	9.12081	9.85203	9.40466	8.83477	9.24169	9.28961	7.60937	7.9646	8.27233	8.71044	8.66403	8.2888	8.69067	8.98699	8.67506
USP46	1.41316	6.62764	7.12657	0.000160235	0.000983223	1	6.48258	6.21574	7.223	6.57445	6.1426	6.07508	6.49081	6.24485	4.30376	5.21699	5.51155	7.21469	7.42939	5.95173	5.94129	7.48543	6.72457	5.38875	7.68833	6.80809	6.44804	5.62124	5.32446	5.51108	5.62218	7.00899	6.58473	6.1002	6.15178	6.72936	7.59989	7.11214	7.03434	6.8522	6.58633	7.13327	6.81318	6.85387	7.06507	6.94317	7.68817	7.42457	7.01325	7.19193	7.29366	6.56978	6.70994	6.67319	6.73377	6.7345	6.27581	7.90473	6.96715	8.43921	6.98269	6.37748	6.9643	6.18443	6.69289	7.37186	7.53382	6.62151	7.13315	7.4156	6.53015	7.15967	7.92857	7.29551	8.06539	6.50196	6.87818	7.41414	6.48471	7.13022	6.80591	8.42125	8.45865	6.75251	7.84878	7.13401	7.62892	6.19826	6.59727	7.04726	6.75694	8.10655	7.89293	7.39816	8.16194	7.18326	7.19334	7.00783	8.41628	6.19244	7.06696	5.77142	6.20391	8.64239	6.64825	7.55521	6.49269	6.14717	7.2485	7.40983	8.47393	7.35151	7.87443	6.99431	5.46324	5.9448	6.86703	6.10522	7.09426	7.19768	6.2359	8.01357	6.97093	5.96506	7.26876	7.42094	6.8153	7.46437	6.73961	7.0378	6.9042	7.42387
SESN3	1.41295	7.77878	8.27749	0.0165131	0.0436715	1	6.62822	9.67211	7.25	7.75371	6.70621	9.10806	6.81797	8.62054	6.54748	6.14281	8.93016	5.24885	7.51599	7.95767	7.55274	8.42736	4.97476	9.1535	7.23249	7.76176	8.01941	6.2837	6.62167	7.17109	6.77036	6.60896	6.87083	7.5531	9.38006	7.03735	8.34227	8.25021	9.84092	7.18988	4.95857	7.72012	7.71684	7.74611	9.21796	7.87492	8.87655	9.62847	7.57615	8.24377	8.84287	8.77471	9.3596	7.99037	11.0903	7.93959	7.74445	9.1975	8.43513	8.49107	7.15065	6.48839	7.78931	7.93286	6.21955	8.95572	10.4632	8.45259	9.04321	6.19694	10.0264	7.68329	9.89108	7.60187	7.80763	7.83133	7.18064	8.85817	7.53807	7.02034	8.2923	8.42686	8.91108	7.76658	8.31924	9.79103	8.10118	6.761	8.92753	6.7713	9.3812	9.20098	6.66936	8.80381	9.51438	8.70419	10.0024	8.37617	9.14431	8.03359	6.97942	8.08095	7.2917	8.6104	7.66899	7.794	8.59203	5.94325	8.41212	8.19059	9.89721	7.96035	7.61488	7.99543	5.51747	7.93939	9.87705	8.38789	9.29407	8.80099	9.18774	8.86784	8.26212	7.8667	5.09431	9.38725	8.5956	8.44081	9.2089	8.96436	7.4786	7.94018
IFT81	1.41283	5.80599	6.30458	2.88597e-05	0.000237949	1	5.29434	6.4198	5.83161	6.63573	5.82589	5.55819	7.17299	4.77426	4.04558	5.05701	5.1662	7.00701	5.72867	5.98569	6.5065	5.86672	6.71256	4.79598	6.01712	5.60244	5.02941	4.36865	4.96001	4.62825	5.7904	6.6916	6.37688	5.83564	5.25773	5.32265	5.57495	6.18571	5.89562	5.2504	5.51606	6.04141	6.73879	5.70612	5.58414	5.66228	5.35653	5.71195	6.2531	7.50483	6.253	5.73156	6.28559	5.70837	6.08489	5.55892	5.32847	5.05608	6.21997	6.63103	5.74189	6.84465	5.63266	6.09746	6.13136	5.29176	5.68013	6.84208	6.94373	6.30401	6.38468	6.17266	5.51786	5.61479	4.93562	6.73141	5.94689	6.72356	5.90422	6.95097	6.61063	6.24288	6.62725	5.65674	6.02717	6.37031	5.09191	7.28783	6.63919	6.85167	5.96193	6.01764	5.12471	6.80103	5.91694	7.168	7.09952	5.30884	5.79292	7.43986	7.45474	5.47302	6.65863	6.99625	6.04399	6.12487	7.29215	7.12219	6.12646	6.09884	6.42606	6.77549	6.5677	5.73068	5.69399	6.59232	6.43534	6.22157	6.45201	6.15194	6.28638	6.81696	6.21275	6.98073	6.91335	5.2868	6.046	5.89292	6.00917	6.71018	6.76647	6.06536
INSR	1.41227	6.55851	7.05653	8.98929e-05	0.000613963	1	6.23128	6.21705	7.34462	7.12553	5.26389	6.77242	6.42271	6.48461	3.91331	5.66898	5.64881	6.70813	6.39227	6.35411	6.48481	8.07792	5.5599	7.10852	6.76008	6.37407	6.72951	5.15073	6.15266	5.92268	6.80701	6.65442	6.20482	5.37282	7.06226	6.59927	7.60536	7.21348	6.19985	6.97798	6.04561	7.26952	6.94866	7.03514	7.22969	7.39065	7.41551	5.67899	6.9012	6.924	7.98151	7.08815	6.60909	6.36903	7.23875	6.74646	6.57867	7.15297	6.13053	6.39983	6.23339	6.30231	6.89098	5.82116	7.00438	8.28133	6.99367	6.63648	7.33403	7.13654	6.29724	6.91189	7.52909	6.78261	6.04776	7.0384	7.39679	6.44224	7.20077	7.26109	7.1907	6.78452	6.58672	7.96601	6.99042	7.07167	6.78631	7.60381	7.89753	7.11598	8.39672	7.52314	8.3886	6.32011	7.01472	7.46141	6.32585	6.76301	8.22277	7.56246	6.5627	6.37428	6.14231	7.00455	6.9788	6.54877	7.71986	6.19828	6.91546	7.68215	7.03208	7.77219	6.01155	7.74185	6.54096	6.44217	6.96419	5.39729	6.99921	7.16575	7.2149	6.54423	5.85317	6.28823	6.28466	7.79582	7.33636	7.23073	7.73836	7.83928	6.74848	8.45619
CEBPA	1.4121	7.57776	8.0756	0.00309901	0.011179	1	7.63644	7.52382	7.58126	7.07897	7.54033	7.54287	7.97211	7.51498	8.85548	7.91372	7.90412	8.59527	5.66191	7.46859	5.93007	6.52138	5.73281	5.24961	6.44241	8.7113	7.86895	9.75926	8.16144	9.26103	7.57589	5.66727	6.03259	7.51728	7.44847	6.46882	7.81156	8.40189	7.90351	7.68611	8.80306	6.1236	6.80826	6.79655	7.61668	7.68123	6.33538	8.49301	6.7807	6.47547	8.12044	8.30164	8.95441	9.15696	8.08231	7.90789	8.51233	9.29995	7.75908	7.00739	8.03453	6.99158	7.53985	8.46567	8.09829	9.01657	8.19632	8.22419	7.57461	8.6438	7.13434	6.64321	7.78551	7.7566	7.94615	6.87568	8.2485	8.03779	7.09566	7.65492	8.70458	9.14912	9.48628	9.37609	8.14919	8.47841	8.33053	7.89987	9.06213	8.78766	9.37346	8.74885	9.45282	6.51306	8.28032	8.35954	7.02634	8.29069	8.59182	7.83588	5.34569	8.88636	9.55752	8.56055	8.32995	7.88744	8.83252	7.66864	8.1058	7.84005	7.84941	7.97556	8.01319	8.28109	9.26793	7.68815	6.62669	8.29107	7.75476	7.94307	8.26209	8.05182	9.08783	7.25003	8.63855	8.09478	7.87026	7.8132	6.10191	6.77406	8.73008	6.95445
PLPP2	1.4119	10.1011	10.5987	0.00022323	0.00129157	1	9.82886	11.308	9.94234	9.82041	11.2758	8.30843	10.3358	10.0737	10.6215	10.3306	10.7188	10.8484	10.7767	9.09904	9.89796	9.86392	10.6898	10.0759	10.4033	10.2279	10.0478	9.85582	9.878	10.4622	10.0679	10.1331	10.7595	10.308	10.2853	8.79234	9.74888	9.96787	9.59402	10.563	10.0925	8.88512	10.5729	10.6141	10.2427	9.70293	10.0991	9.35513	9.77223	11.4352	10.4388	10.2688	9.0806	9.46055	10.2143	9.6028	10.3593	9.64357	9.38021	10.8836	10.1487	10.7473	10.3705	10.4566	9.22723	11.4608	11.0251	10.988	10.5851	11.4701	10.21	11.4883	9.67825	9.67315	9.50021	11.0654	10.994	10.709	11.4276	10.6025	11.8333	10.8837	10.3514	11.1274	10.1884	10.5271	10.6295	11.3114	6.63751	11.1326	9.44393	11.4298	10.5056	10.2451	10.1529	10.7169	11.2824	11.6056	10.878	11.6902	11.3627	12.1003	11.7074	10.4021	11.3303	9.59367	10.1902	11.052	10.6857	9.74377	9.90059	10.8969	10.2855	9.94623	11.8366	10.8321	10.5432	10.6585	10.1666	10.532	9.85487	9.91734	10.1364	9.89123	10.7819	9.52388	10.8363	10.0145	10.9774	10.3242	9.64477	10.9968
SKP2	1.41175	7.84205	8.33954	0.000142034	0.000888138	1	8.27336	8.05216	8.07812	7.70503	7.30785	7.6658	7.34839	7.96084	7.57613	8.07862	7.21938	7.59074	8.66248	8.71221	8.4213	8.90905	8.07954	7.30746	6.21013	8.0351	6.64515	7.01755	6.19734	6.52087	8.64479	7.88086	7.23028	7.90068	7.46009	8.3086	8.5762	7.65057	9.14925	7.88999	8.16227	7.44247	8.59869	9.45334	8.72932	8.38733	7.06407	7.51273	8.93094	7.82073	8.22548	6.14494	7.04551	7.47579	6.87748	8.39071	7.22818	8.01634	8.37432	7.84652	7.90108	8.002	8.55422	7.26112	8.96967	7.97668	8.45929	8.57822	7.76562	8.53487	9.11991	9.01521	8.63741	8.64567	7.99315	9.31458	9.41647	7.21934	8.66122	9.22459	8.88599	9.03387	8.13092	8.40372	7.36222	8.04787	8.11833	7.49713	8.77534	7.3893	8.61913	8.97258	8.18721	8.89603	8.42884	10.5324	8.26042	7.20869	8.21546	9.12644	8.11416	8.3713	8.24395	8.38186	7.6115	7.99137	9.55131	8.06114	7.56098	8.82653	8.54984	8.13805	8.47142	8.52101	7.33697	7.70881	8.25583	7.47513	7.63863	8.01687	7.87236	8.74317	8.49908	8.33788	7.60688	9.28971	7.08753	7.89199	9.50443	8.94163	8.46732	7.02619
PARP16	1.41129	6.49056	6.98757	6.80554e-06	7.14179e-05	1	6.43773	6.71734	6.67586	6.78546	5.95515	7.25272	6.73113	6.34848	6.03655	8.02073	7.40046	6.73025	4.48921	6.65282	6.70388	7.37148	6.12486	7.67333	5.75241	6.36669	6.78737	5.78675	5.71731	6.58714	6.1551	6.0188	5.93253	7.12808	6.79452	6.12709	6.51904	7.38657	6.04642	6.30393	7.19122	7.35497	6.48833	5.76217	5.87287	6.59199	6.19707	6.64662	5.33064	6.72799	5.8083	6.54415	6.78775	7.1615	5.35592	6.85497	7.22389	6.12231	7.13869	6.04417	7.0078	6.49898	6.17291	5.62571	6.91481	5.7933	6.88286	7.02314	7.03809	7.26157	6.85587	7.68804	7.3466	6.54087	6.74078	6.66694	6.76497	6.79325	7.77792	7.72092	7.04018	7.08321	7.18929	6.72063	6.95294	6.57586	6.1965	7.40013	6.80695	6.51365	7.60836	7.40635	7.84865	6.89589	7.34014	7.4511	5.79495	7.56631	6.51726	7.71416	6.90049	7.54796	6.69736	8.31729	6.04281	6.47304	7.312	7.44133	6.92095	7.40604	7.37156	6.10809	7.54582	6.87549	7.53138	6.47504	6.8647	6.81019	6.5155	6.79875	6.75323	7.50444	6.58625	7.41232	8.32304	6.84946	7.05022	7.01726	6.2912	5.98169	6.67664	6.24808
ABLIM1	1.4111	9.31779	9.81461	0.00667403	0.0210318	1	10.6163	9.18492	9.39819	8.44534	9.23046	9.39481	6.65732	9.65982	8.65915	9.38959	8.9785	8.97481	10.9838	8.95644	9.48741	11.4484	8.20951	6.8594	9.1706	8.38046	8.95086	10.2866	9.31347	9.52804	9.1502	10.1664	7.9267	8.81368	8.728	7.38421	9.77412	9.02694	10.6005	9.72583	10.5393	7.72289	8.87091	9.24037	9.51575	10.7071	8.84467	9.7131	9.82848	8.32117	10.6199	9.72647	10.4035	8.80417	8.82044	9.26251	9.41982	11.25	9.6669	9.61475	10.119	9.63889	10.4213	10.0239	7.19349	9.91475	10.1946	9.83724	10.1464	9.9888	9.68715	9.08148	10.3716	11.4497	10.5113	9.21947	11.1067	11.3054	9.62157	8.28208	9.63555	11.2683	10.97	10.2208	8.09794	8.95477	10.4651	9.78173	8.79363	8.86305	8.85184	9.99148	9.30729	10.2742	11.0673	9.93361	8.53704	10.003	10.3124	8.83687	9.05352	9.63672	9.52306	9.69809	11.0075	9.89515	7.78376	6.76665	8.62581	10.361	10.8097	11.7989	10.4297	11.2117	8.34987	10.2102	11.2502	9.36876	9.78393	10.137	9.15102	9.46063	11.5865	8.70694	9.82157	10.5034	9.52456	11.2392	9.0197	9.72787	7.95775	10.2947
KCNK1	1.41059	8.83249	9.32878	0.000265337	0.00148733	1	9.03389	9.4337	8.97646	8.96944	10.0194	8.65284	7.79897	8.72385	9.29056	9.47578	8.24238	8.89807	9.17159	8.76852	8.4432	8.46635	8.57598	7.05564	8.12981	8.87843	8.28327	10.1089	7.816	9.27834	8.18729	10.288	8.03017	9.50967	9.03124	6.58132	8.55305	8.61797	9.78193	8.6321	8.85223	8.47468	8.55043	8.0843	8.64844	9.67412	9.04973	9.50398	8.11079	7.12579	10.4112	8.26939	9.46664	9.09252	9.46078	8.29279	9.50366	8.57384	8.41126	9.93373	8.63372	9.36686	9.13726	8.98327	9.80105	9.30683	9.74372	9.55486	10.0231	10.4183	10.5533	8.80989	9.47152	10.4276	10.1112	10.0913	8.88623	10.4908	9.68885	8.1413	9.10924	9.7044	8.92239	9.08798	9.60607	9.05915	9.36206	9.51981	9.98858	8.01018	9.27794	9.22537	8.22424	9.5092	8.74184	9.84902	9.0344	9.81205	9.38966	10.4492	8.05133	8.58885	10.3338	8.83043	9.52981	9.84798	8.30044	8.29006	10.3299	9.49048	8.27828	9.61582	8.69694	9.20567	8.13128	10.1857	10.0821	9.28776	9.4123	9.24587	9.57435	8.31136	10.0794	10.6266	8.50447	7.88592	9.5389	9.47124	9.56033	8.52536	9.08409	8.53008
LGR4	1.41051	6.71875	7.21497	0.0086759	0.0260674	1	6.77499	7.98572	6.96278	7.40789	6.31193	6.86595	6.70498	5.62124	3.27717	4.20753	5.88065	7.31897	8.05992	7.69879	6.60725	7.14607	7.16674	5.19825	6.10779	7.53491	5.24739	4.94718	4.37437	5.52675	5.46429	7.74806	6.48385	5.86007	7.1868	6.71761	7.92033	6.2221	7.77007	6.78382	6.27504	6.65264	7.31725	7.00136	7.69902	7.72643	6.762	7.10429	7.19924	7.81692	7.00098	6.91175	7.35748	6.39434	7.92095	6.88098	5.09752	7.47817	6.85958	8.1036	7.00636	5.11713	8.06397	8.63305	6.93407	7.43652	6.60778	7.66748	6.47243	7.36211	5.84891	6.75493	7.16507	6.58212	6.17045	8.22906	7.8801	8.58834	7.09653	7.13853	5.52715	7.19574	8.06313	7.24524	5.76573	7.33363	7.10577	8.87188	8.01055	9.14175	7.43456	6.39897	6.75928	5.31401	6.66623	8.7535	9.10759	7.21234	7.68111	7.22601	6.10985	6.12719	6.99313	6.24248	7.5672	7.00595	7.54806	7.61439	6.32282	7.71716	9.26555	7.14718	9.37224	8.06891	5.81306	6.67379	6.78818	8.29952	7.57454	6.88853	6.84383	7.77454	7.00663	7.7624	3.78577	8.23613	6.27081	6.479	8.12982	7.78765	6.60227	7.76976
EPB41L2	1.40999	7.29098	7.78667	0.00856393	0.0257977	1	6.40583	7.26823	9.0737	8.41794	8.38537	8.32898	8.06369	6.57153	5.17351	6.18767	6.01316	6.17952	7.1592	6.85219	9.19324	7.85295	7.4475	7.00873	6.52244	7.30825	6.92532	4.1724	4.61416	5.01549	7.41531	7.38041	8.62102	6.06997	8.42864	7.4332	8.52446	7.71092	7.80234	8.31213	6.70043	8.86173	7.08909	6.83538	8.11649	7.52651	7.98074	6.18902	7.95521	7.55752	9.19125	7.31933	7.23317	8.02881	6.78118	7.74875	7.52651	7.75158	6.0675	6.70113	6.92184	7.28628	7.05436	7.53363	8.37113	7.17146	6.58431	8.05049	7.9338	6.34108	8.27055	7.59029	8.91411	7.0537	7.11927	8.10054	7.16493	7.94733	9.01351	8.58599	9.39555	6.91486	5.65557	7.21422	5.18942	8.82828	7.45496	6.78679	8.20051	8.42975	7.89167	8.10584	8.28092	8.34085	7.22382	9.52187	8.41871	6.74446	8.44314	9.03984	8.37379	6.10278	7.30693	8.13985	6.29428	8.61256	9.83256	8.3365	8.13722	9.07785	7.74178	7.07425	7.17395	8.25851	7.76701	6.54441	8.13339	8.15037	9.07019	7.55225	8.81781	8.07693	5.69488	9.2805	6.60384	7.32127	7.22792	8.19057	7.82556	9.14963	5.70973	8.20556
C17orf100	1.40962	5.12294	5.61825	0.000245049	0.00139376	1	4.80719	5.46137	5.81907	5.40064	4.67401	5.23364	6.07816	4.56408	5.35233	4.56147	5.26669	5.81815	4.00976	3.5315	4.09349	5.26941	5.13671	7.0056	6.4295	5.9833	5.10538	4.39489	2.85529	4.0593	5.2365	3.54143	5.06179	5.59832	3.50289	4.51718	4.57623	4.81074	5.05311	4.42903	4.86576	5.23538	5.73152	5.29264	5.20734	4.70724	5.86599	5.46338	5.09432	5.85182	4.90831	5.33405	5.59112	5.15574	5.95323	5.17412	7.05657	4.60936	5.71494	5.9679	5.37987	5.78132	5.33107	4.78127	4.96116	5.77054	5.44905	5.68371	7.20444	5.62841	5.275	5.01479	6.83412	4.91381	5.47642	6.60557	5.06137	5.91841	5.32929	5.84333	5.5814	5.40822	5.03209	6.43801	6.39484	5.03861	6.16586	5.6614	6.06315	4.4973	6.40337	5.12782	6.00615	4.5805	6.61367	5.16562	6.70801	5.11671	5.30387	6.83729	6.63784	6.01197	6.10195	5.52788	5.87525	4.12097	6.47075	5.74461	5.8088	5.9696	4.63714	6.55306	5.14795	5.20759	5.05912	6.27254	5.68181	6.12497	6.25105	5.47706	5.95575	5.36166	4.23562	4.83282	4.77461	4.59213	5.31736	5.6445	5.59863	4.73179	5.73477	4.80915
DOP1B	1.40953	6.00988	6.50509	0.00154442	0.00628836	1	7.05241	5.46238	6.58538	7.27926	5.37485	6.50847	6.19208	5.33182	3.78637	2.71589	4.61054	5.56749	7.76502	5.84332	5.81306	6.81974	4.41751	3.9765	6.5039	5.04555	6.66836	5.07945	4.22121	5.05068	6.34729	6.39908	6.07489	4.39875	6.05093	5.29876	6.54457	7.5028	5.72509	6.95887	6.44702	6.23671	6.60342	6.41939	6.62027	5.3698	5.74223	5.61162	6.33628	6.45009	6.1974	6.67456	7.13242	6.60788	6.7892	6.29058	5.3764	7.41339	6.62083	6.78526	6.4413	6.52688	7.16274	5.48723	6.26803	7.25432	5.15194	5.81835	6.466	5.94988	6.35065	6.18188	5.6752	6.7149	6.18763	5.29584	6.83865	6.59894	6.83332	6.42025	6.68915	7.08802	7.51166	6.32978	6.9057	6.82552	7.06883	7.13556	5.89671	6.54292	7.01494	6.87618	7.70778	6.33376	7.70866	6.62135	6.57547	7.34246	7.42363	5.96346	6.96161	5.78829	4.73995	5.67887	6.72067	6.84623	6.69441	6.34494	5.78233	6.933	7.78409	6.60596	7.58681	6.7017	6.00861	5.58004	4.19329	5.58311	6.44452	7.55165	7.09744	5.65039	6.12713	6.4007	6.80524	6.81272	6.00038	6.06322	7.0163	6.30914	6.02783	7.70145
LRRC58	1.40923	7.22911	7.72402	1.37442e-05	0.000128277	1	7.28098	6.77582	8.17835	7.68898	7.10107	8.04493	7.51046	7.32123	5.10697	6.72818	6.44556	7.59746	7.6151	7.8635	7.01044	8.51741	7.01294	5.38656	7.31995	7.1597	6.69566	5.72968	6.8932	5.98254	7.33528	7.83289	6.62723	6.85549	7.41048	7.79425	7.4171	7.59876	7.79802	6.82395	7.76572	7.32988	7.23548	7.3047	7.94063	7.54782	7.38251	7.61859	7.27823	7.75702	6.93741	6.66149	7.54902	6.92621	6.87238	7.08808	6.4558	7.57444	8.16024	7.0386	7.11174	8.46867	7.50132	6.87116	7.67998	8.93618	6.72909	8.01726	8.30199	7.51394	7.3589	8.21948	8.49062	8.08545	7.70264	8.16805	8.48292	7.77053	7.89267	8.07769	7.81414	8.27099	8.12243	8.17461	7.75454	7.6195	7.91538	7.79608	8.26236	7.2713	7.6274	7.07851	8.56484	7.24574	7.77003	7.83113	7.35662	7.91409	8.01279	7.3057	7.09899	6.51288	7.29687	8.67168	6.37303	6.87993	8.03867	6.95088	7.16766	7.67562	8.01894	7.07451	7.74227	8.18967	6.79894	6.70865	8.25289	6.9966	7.82129	7.22558	7.21643	8.65108	7.65626	7.84084	8.44035	7.93804	7.95145	8.01459	7.23834	8.69288	7.66936	7.24844
KDM2B	1.40923	7.89176	8.38667	8.8512e-09	2.64154e-07	1	8.13901	8.18462	8.33851	7.74752	7.3175	8.45481	7.81111	7.4993	7.16029	7.45619	7.27437	8.76725	7.78564	8.28022	7.59029	8.5455	8.34152	7.60429	7.60309	7.67454	7.85475	7.5397	6.61132	7.91942	7.65719	8.4021	7.44185	7.11073	7.92216	7.89793	7.38908	7.26854	8.33527	7.98084	8.29204	7.71348	7.347	8.27672	8.4636	8.2175	7.43002	8.19623	7.8385	8.08824	8.03279	8.11503	8.18481	8.10691	7.7065	8.75178	8.51115	8.06126	8.04944	7.13028	8.00149	7.37705	8.00324	7.81213	9.0003	8.1204	8.30937	8.53674	8.81383	8.15804	7.7736	7.95006	8.29359	8.39356	8.3918	8.76627	8.71901	8.19085	8.57464	9.6498	8.61519	8.21889	8.67581	8.62069	7.89965	8.41765	7.65147	8.6608	8.2191	9.11904	9.01312	8.52075	8.42727	8.72129	8.87199	9.04365	8.27436	6.83713	8.33556	8.63137	8.1068	8.01158	8.38976	8.22011	8.31674	8.8238	8.39087	8.72498	8.05828	8.57486	8.45587	8.40061	8.18799	8.47572	8.5353	8.40875	7.93833	7.8249	8.31101	7.51233	8.81275	8.49172	8.54638	8.74883	9.00287	7.85733	8.85239	8.13691	8.33321	8.44993	7.85688	7.73257
RFC5	1.40894	7.92502	8.41964	3.81963e-05	0.000300105	1	7.81984	7.93625	8.67088	7.63826	8.51675	7.80424	8.94642	7.23784	6.21723	7.50577	7.35636	7.68439	8.27288	8.73314	8.04451	8.35864	8.99089	7.02428	6.73446	7.64609	7.77782	6.98965	5.27768	7.27764	8.31249	8.99674	8.03464	7.57408	7.24337	8.26995	8.05701	7.99521	8.61714	7.71464	8.75719	8.54712	8.1427	8.12486	8.61748	7.90778	8.02687	7.98883	8.17024	7.43099	9.70851	7.59486	7.79426	7.25539	7.67088	8.2187	8.43941	7.67766	7.96083	7.64927	7.89716	8.38813	7.43074	8.4897	8.40942	7.75216	8.56825	8.76913	9.10061	8.48219	9.01206	9.50892	8.84521	8.29364	8.42626	8.81528	8.7618	8.29015	9.23229	9.26355	8.46433	7.80334	8.34648	8.3682	7.38203	8.34664	7.66231	7.97386	8.09445	8.3454	8.95987	8.97491	7.55122	9.12816	9.5225	8.85573	8.98322	6.83479	8.29376	8.07416	8.66625	7.80894	8.87619	8.04381	8.06626	8.06476	9.29177	9.28865	7.99015	8.67879	7.72575	8.37428	8.18122	8.84465	8.62188	8.05475	9.14846	7.60693	8.43066	7.90535	8.47931	9.13389	8.05147	8.66719	8.02505	6.8906	8.61018	7.71296	9.08815	8.66721	8.64325	7.38994
IKZF4	1.40878	4.57805	5.0725	0.000698274	0.00328289	1	4.7653	4.62459	5.7755	5.25244	4.34959	5.45606	5.41501	4.36169	2.02563	2.83749	3.35392	5.28243	5.00431	4.25199	5.20566	4.97185	5.46296	3.26403	3.59212	4.26564	4.39677	3.08004	0	3.40679	4.29335	4.44552	4.54632	3.47708	5.29169	4.85927	5.51005	5.16236	4.92387	5.33219	4.64094	5.6317	4.4925	4.48218	5.62478	4.69846	5.15562	4.80928	5.13317	4.79427	5.55328	5.04687	4.59238	5.01273	4.35591	5.42354	4.67114	4.81225	4.28595	4.75938	4.47802	3.56616	5.41114	4.41414	6.01563	4.1877	4.79599	5.26043	4.29039	5.13223	3.68257	5.47358	4.33606	4.60848	4.99678	4.96621	5.53372	5.09613	5.37055	5.92997	5.55876	5.24981	5.32715	5.53119	5.00308	5.00404	4.5879	5.51372	4.90487	5.40198	5.86213	5.4895	5.36756	5.21986	5.28451	5.65375	5.55698	4.08427	6.08028	4.9803	5.41182	3.7933	4.01175	5.3359	4.95596	5.10973	5.81058	5.70199	4.94415	5.38519	4.90271	5.64372	5.44576	5.53227	4.001	3.95777	4.80673	4.75733	5.2475	4.65605	5.48107	4.90193	3.88379	5.65209	5.0167	5.06625	4.58642	5.43414	5.08379	5.83036	4.30682	5.88019
OSBPL6	1.40815	5.17517	5.66897	0.029581	0.0690636	1	4.40637	6.89563	6.85983	5.85906	4.57451	4.91321	5.87136	4.23621	7.20944	4.11789	3.29228	6.63188	2.24604	6.27428	2.31168	5.95696	6.8131	4.97802	3.71831	4.93872	4.20761	3.91148	6.93704	5.2664	6.2966	5.15858	6.49749	6.18936	5.9004	4.86126	4.1664	5.35482	5.70281	5.21343	6.24327	6.37288	2.94401	5.79064	5.64351	4.84299	6.23328	5.11075	5.16059	3.60867	7.36519	5.28466	5.10769	5.00378	4.80899	3.94658	5.33409	6.48111	3.1851	4.50839	5.04989	5.23722	4.79067	6.19372	3.31873	5.17694	5.58586	6.54451	7.96994	1.93066	7.62488	1.01808	6.67383	6.20596	5.19085	5.58234	3.34588	5.86802	6.27405	4.04179	5.29136	5.54011	4.83796	5.15008	6.37994	6.26092	4.96327	7.56269	5.22003	2.41032	6.65845	6.14974	3.60174	7.52225	6.316	5.79278	5.28098	6.00238	6.56853	6.29694	6.47508	4.10551	5.6506	5.87286	5.07989	4.51742	6.11127	5.37406	5.80424	6.81838	5.41759	6.5597	3.68158	5.34645	5.15626	6.43556	7.49623	6.56748	6.96948	6.19495	6.75592	6.75023	7.0492	5.41579	6.8894	4.56012	6.85356	6.00315	6.15187	5.03404	4.93409	4.94902
KIT	1.40787	3.85045	4.34396	0.0405171	0.0892299	1	4.31389	2.73884	5.45944	6.07483	3.16718	4.24995	4.57521	5.18146	0.1948	1.83522	2.61994	3.9185	2.37797	3.22799	3.28759	5.08573	1.16377	0.6005	3.84142	1.81999	3.75995	3.60462	0	2.71311	4.02339	2.82051	2.36229	1.49775	6.05643	4.26866	5.31016	4.94057	3.16808	4.28317	3.73971	5.10203	4.52793	4.05699	4.88544	6.19243	5.65925	2.417	3.33234	4.25276	4.18061	5.14561	4.74671	5.14191	4.66197	5.73938	2.46643	4.56181	4.38534	5.17638	4.34739	3.84572	5.98632	3.59101	4.49119	3.31595	3.61017	3.12558	3.08603	3.66599	3.47815	1.64018	4.8399	3.42018	3.30714	4.01904	5.03679	2.20245	5.0483	3.7633	6.19776	1.91908	3.25735	4.68516	2.49706	4.62652	4.83402	4.46428	4.62605	4.76387	5.77832	6.38768	5.29106	3.28118	5.22858	7.4516	4.07929	3.75511	6.05033	3.76553	5.77391	2.70239	1.8327	4.44843	3.12317	5.16846	4.6117	4.56319	4.77888	4.99025	5.72224	6.07947	4.7482	5.31563	4.28342	4.98326	3.18272	4.0903	5.11849	4.99979	4.74421	3.11289	3.65855	5.01264	2.50752	5.5406	4.0325	5.62346	4.86436	4.36898	3.71067	6.85339
CEP162	1.40772	5.1156	5.60896	9.43732e-05	0.000639645	1	4.7714	5.72175	5.40727	5.5253	5.68591	6.00284	5.57476	4.96058	4.27489	5.00548	4.94912	4.46477	4.3753	4.64519	6.06726	5.29683	4.87297	5.94932	4.95802	4.77299	5.25776	3.06691	2.1112	4.39361	5.31336	5.37019	5.04892	5.63836	5.55088	5.33885	5.06465	5.27896	5.1802	5.25379	4.1245	5.55068	5.51545	4.84967	5.47968	4.44136	3.90955	5.2377	5.78077	4.56	5.24425	5.16226	5.62871	5.30562	5.56071	5.62861	5.34676	5.02633	5.70275	5.58955	5.3284	5.78019	5.6839	5.7682	4.46495	5.20515	5.53813	5.91402	5.12705	6.17801	4.89578	5.82527	5.99694	5.02038	4.09654	5.95642	5.43006	5.28435	5.66936	4.42071	6.71606	4.88843	5.68196	5.89464	4.74649	5.4048	5.20065	6.16452	6.65743	6.11066	6.16286	4.94089	4.95007	5.5425	5.64562	5.99651	6.27572	4.91493	5.90635	7.26809	6.49121	4.25011	5.59891	6.38272	5.99862	5.6554	7.32891	6.07416	6.18585	6.51508	4.96471	6.47508	5.39884	4.80784	5.69282	6.15838	6.15715	5.75985	6.46253	4.81933	4.79972	5.47758	5.00404	5.50096	5.46228	4.89083	4.53277	5.95704	4.87969	5.8384	5.38251	5.26953
ARID5B	1.40698	7.10292	7.59553	0.000862337	0.00390469	1	7.42709	6.14708	7.53846	7.70087	7.20254	7.58358	6.99294	6.96466	4.18639	5.64863	6.11314	6.88489	6.84877	7.26434	7.64523	7.58901	6.59869	6.10577	7.05768	8.22075	7.06914	6.40866	4.51704	6.27203	6.87713	6.69665	6.67854	5.29209	8.23589	8.34927	8.21173	7.06091	7.51029	7.58797	7.09026	6.82059	6.75459	7.592	8.09804	7.83914	8.39377	7.06877	6.39383	7.53057	8.24511	7.56946	7.79289	7.28892	6.84218	7.91738	6.28079	8.01121	7.01467	6.95656	6.53871	6.81973	8.57584	7.56981	7.57988	8.78173	8.13338	7.80144	7.29931	7.57147	7.60624	8.04231	7.90196	7.76783	8.08625	7.12359	7.80996	7.32983	7.32158	8.21524	7.58124	7.86879	7.50262	7.61747	6.23596	7.62955	7.30772	7.47808	7.51612	7.11774	8.18667	7.85117	7.97671	7.86018	8.66078	7.65414	7.59542	6.52995	8.74607	5.96787	6.62185	6.24344	6.20764	7.66868	6.99262	7.55567	8.00281	8.34707	7.42966	8.34472	8.18503	8.8667	8.10308	8.43116	6.45764	6.81054	7.4239	7.04555	7.8068	7.42871	7.43238	7.29445	6.85482	9.51793	6.07004	8.1888	7.13511	8.67592	7.42093	8.00177	5.91873	8.73997
ETV3	1.40697	7.59954	8.09213	1.13758e-05	0.000108932	1	7.47386	7.55707	7.6833	7.79657	7.74781	8.03775	7.62052	8.53706	5.60899	6.18662	6.68561	7.18504	8.06923	8.25536	7.86095	7.88126	7.6259	5.93137	8.10089	7.97891	7.54595	7.31509	5.91786	6.75161	7.89775	7.45559	6.84622	7.45247	7.7767	7.36293	8.23241	7.87956	7.72735	7.36446	7.1863	6.86812	7.45225	8.20031	7.44148	7.52528	8.09468	7.73398	7.7046	7.42813	8.02486	7.87292	8.11953	7.84134	7.9678	7.33102	7.56444	8.34993	7.51826	8.17355	7.96893	8.2668	8.30124	6.65365	9.43342	8.62612	7.9238	7.28824	8.09967	8.84887	8.84113	7.65218	8.70094	9.11157	8.14695	7.91431	8.94876	7.68682	10.2403	7.66749	7.99431	8.38559	7.75706	7.99466	8.27136	7.39967	8.70371	7.86115	8.25967	8.45637	8.13754	7.86596	8.63094	8.28077	8.79584	8.09813	7.6643	8.38313	8.28312	7.47855	7.66482	7.14903	8.23374	7.53033	8.01793	8.5872	8.24764	7.70284	7.25342	8.66554	8.64358	8.2023	7.95873	7.97743	7.13455	7.99913	7.9439	7.56955	8.02152	8.04849	8.26113	7.74782	8.15755	8.7079	7.49554	8.03819	7.42343	8.53363	7.99847	7.95307	6.96968	7.93578
SPATA25	1.40692	2.01843	2.51097	0.0171972	0.0451093	1	1.36759	0.979189	2.22673	2.07647	0.619892	3.34499	3.57659	0.299957	2.15539	1.98198	0	1.32056	2.25778	1.65266	2.27724	2.50205	2.30798	1.42993	0.118554	2.93753	1.27601	1.82461	3.64182	0	2.06565	1.64259	1.55397	1.89211	3.90024	2.23999	1.80101	2.31778	0.322886	2.76268	2.61224	3.59387	1.2005	2.0646	3.48271	2.66132	1.08305	0.762063	0	2.95405	2.19016	2.44217	2.99307	1.6833	1.37209	3.06212	1.62825	1.96225	2.17208	2.29955	2.54005	2.19273	3.64241	2.88737	2.93104	2.18877	3.26282	2.67798	2.76465	3.30125	1.19524	0.558417	2.96234	2.57261	0.131504	3.7822	4.25461	1.11213	0.924706	3.27776	2.93526	4.59097	4.08379	4.25393	1.50416	2.58757	1.00285	4.10305	1.89122	2.02726	3.32931	1.62033	3.66341	1.62069	2.93974	4.13757	3.7362	0.915446	3.70042	2.81744	3.08063	3.02644	0	1.08633	3.65197	3.0482	3.19981	2.85862	4.54531	4.46195	1.38804	3.14409	0.16663	0.191504	2.72958	3.45866	4.41411	1.4702	2.41786	0.212883	3.20267	2.50627	2.55655	1.29694	3.50433	0.401609	3.30188	2.20929	1.65345	1.97612	3.48022	1.16547
SOX12	1.40682	6.75443	7.24686	0.00108947	0.00471945	1	6.29629	6.25904	7.25731	6.65112	6.98366	6.06512	7.07547	6.44123	7.06444	6.30277	7.82883	8.43805	7.35339	6.80951	5.03778	7.5288	8.17458	8.40115	5.94328	8.08703	6.40342	7.612	6.45248	5.97059	5.41523	7.25502	5.62259	4.97981	6.95096	8.37952	5.91234	7.11186	7.6523	5.90939	6.30356	7.2581	7.41326	5.34119	6.89126	6.75447	6.61644	7.67582	6.3553	7.70628	7.72847	6.79105	6.255	7.20363	6.97014	6.29321	7.028	5.1081	7.59771	5.49734	6.13415	5.31836	6.48764	7.35587	6.80046	7.21986	7.76035	7.83481	8.65818	6.31266	7.36703	6.37509	7.76069	7.05517	5.32001	7.83313	6.7075	7.64854	6.88982	7.32209	7.2903	7.63043	8.30199	7.83906	6.52986	7.27564	6.5455	8.06527	7.8527	5.59713	7.52813	7.58028	6.45018	7.48204	7.31151	8.12976	7.61941	7.87141	8.20497	7.94178	7.39246	7.36754	7.31544	8.39156	7.55035	5.82187	6.73387	6.8243	7.86206	7.2695	5.44605	7.2431	7.12671	7.77148	8.22317	7.88894	7.41653	8.21274	8.06374	6.72409	8.02486	6.80326	6.77121	6.16199	5.96175	5.82085	7.55628	6.87495	6.3288	8.19872	7.3838	5.89554
ZNF136	1.40652	4.98508	5.47721	0.00120477	0.0051263	1	5.13254	5.55213	5.63746	5.08119	4.40392	5.82621	4.97058	5.53068	0.142464	4.9528	3.81665	4.58121	5.71971	4.77831	5.79853	5.62301	4.97806	2.6852	5.29015	5.05538	4.75344	2.11475	3.92006	3.66167	4.56175	5.44558	4.99632	4.69328	5.75746	5.02767	6.01985	3.49446	5.92567	4.98471	5.42744	5.29274	5.35576	5.33696	6.19152	5.38994	4.90004	4.69644	5.56718	4.37536	5.58046	5.38155	4.88582	5.33447	6.15724	5.65406	4.99735	5.23747	5.61135	5.50374	5.22303	4.71469	5.22072	5.61105	5.56044	6.06228	4.87971	6.18935	4.91265	5.98327	4.44041	5.29219	6.69458	6.02618	5.03354	5.00875	5.69227	4.35967	5.93148	4.82781	5.44107	5.40428	3.66658	5.29037	5.2922	5.44537	5.50421	5.82767	6.28774	5.13745	6.53041	5.71228	5.88663	5.52137	4.75735	6.35506	5.45436	4.19124	6.08462	6.14144	5.50443	4.64563	5.05492	6.3089	5.22335	5.22322	7.00162	5.43478	4.73577	6.00643	4.79268	5.89654	5.6595	6.09786	4.96845	5.30494	5.80808	5.60519	6.33618	5.20268	5.17564	6.08964	5.18048	4.07795	4.82879	6.41834	5.43173	5.59498	5.56402	5.89847	4.78272	5.85325
ARMCX4	1.40626	4.3206	4.81246	0.0243736	0.0595048	1	2.63491	5.4019	4.08961	4.79615	4.00471	4.6853	4.23006	2.59378	5.89481	3.57361	4.97728	4.99715	3.29331	4.7558	4.37943	5.4784	1.60273	7.57492	3.52129	3.77019	5.45386	0.216185	0	2.95055	4.83013	5.68773	4.4014	4.0498	5.50989	1.6796	3.41421	5.23943	5.57349	3.32454	2.00677	5.54311	3.04	5.31785	4.8597	5.43798	5.60805	5.19561	4.35973	4.83024	4.68616	5.10855	4.77878	5.56303	4.43223	3.99646	5.49891	3.3483	4.4774	5.39558	5.20318	4.14714	4.62118	5.44652	3.42673	5.15036	5.28187	3.46629	4.09068	5.19773	2.87786	5.41246	5.81938	3.86639	4.67761	5.25736	5.07194	5.50685	3.78955	4.26002	1.45129	4.93911	5.69652	4.06424	5.33728	4.16864	5.52761	5.38799	6.12255	4.99192	5.47535	3.11823	6.57681	1.89578	5.39751	4.8849	5.41078	2.96155	5.88705	5.47813	6.58182	6.25887	3.96889	6.50448	5.43669	3.71964	6.82521	4.30176	4.69538	4.71192	3.80134	5.56027	5.32325	5.14503	4.86984	5.23833	4.46784	5.33547	5.30083	3.59331	3.83208	5.10877	4.33711	5.58334	4.70247	4.33898	3.47208	4.82352	5.57069	5.34929	4.05943	5.11715
HMGXB4	1.40615	7.1662	7.65795	2.41178e-05	0.0002053	1	7.17768	6.88653	7.67193	7.92989	6.92663	6.94743	7.16421	6.79102	4.94092	5.72011	5.43016	7.34679	7.28951	7.5516	7.44143	7.77115	7.32781	5.89404	7.13461	7.14725	7.0655	5.8866	4.85952	5.27273	7.40034	8.15521	7.32913	6.5274	7.26379	8.00241	7.57553	7.74284	7.97333	7.31245	8.29496	7.60602	7.16632	7.32748	8.07167	7.57632	8.14991	6.76078	7.18351	6.50321	8.14082	7.50799	7.46231	6.99927	7.38997	7.42593	6.7645	7.17065	7.68498	7.44127	7.1336	7.85114	7.25287	6.97941	8.10364	7.58097	7.68641	7.63945	7.35052	7.79532	8.52953	8.22506	8.13575	7.79626	7.55355	8.05008	8.08622	7.44736	8.0059	7.36584	7.53292	7.34893	7.71477	7.73108	7.83638	7.88102	7.56793	7.60274	8.51258	7.56882	7.97948	7.89515	8.11076	8.38067	7.56876	7.26685	7.89447	7.60071	8.00984	7.14639	7.3212	6.25724	7.39509	7.72966	6.87491	7.15766	8.59707	7.96663	7.46699	7.59098	7.86201	7.32792	7.66158	7.51023	6.54501	6.90354	7.67451	6.635	8.14929	6.87234	7.92631	8.4893	7.62154	8.2225	7.51175	7.31218	7.68374	7.70263	8.16568	7.87384	7.19844	7.47759
EPB41	1.40604	7.00807	7.4997	1.78852e-05	0.000160382	1	7.0202	7.18183	7.00756	7.25229	6.83912	8.40002	7.28104	6.83002	5.41079	6.06332	5.91919	7.3897	8.09373	6.37192	7.41993	7.86301	6.01686	6.16437	7.00022	6.54202	7.22805	6.26623	4.96778	5.99487	7.60813	7.60024	6.59269	7.02663	6.9417	6.83011	7.58542	6.97084	7.31783	7.30607	6.01842	7.42857	6.48425	6.78837	8.00995	7.47467	6.54894	6.75126	5.95381	6.64433	6.68952	6.73576	7.51233	7.26267	7.52258	8.27689	6.91539	8.02317	7.71605	7.41917	7.42161	7.06392	8.00026	6.89583	7.61466	7.1339	7.23548	7.45062	7.39794	7.77449	7.18973	7.25042	7.50467	8.44227	7.08444	7.30344	8.23368	7.67766	7.48366	7.78487	8.07179	8.45435	7.60274	7.24981	6.57081	7.52381	7.21391	7.25932	7.22267	7.36026	7.53989	8.1408	8.06451	7.92844	8.13389	7.50937	7.36503	6.53475	8.21719	6.83999	7.43785	7.02245	5.48997	7.69698	7.66213	8.10559	7.89357	7.57596	7.63219	7.42055	8.31253	7.78474	7.89839	7.67182	7.24099	6.93736	7.46935	6.86505	6.34376	6.90908	7.21677	7.19008	7.66096	7.54004	7.80513	7.63164	7.39994	8.17356	8.15212	7.92228	6.54594	8.12079
CDH1	1.40594	10.6778	11.1694	0.000828071	0.00377216	1	11.1727	11.3856	11.3393	9.53021	10.3641	8.39678	9.59763	10.3802	10.4589	10.1664	10.6505	10.7974	11.6085	9.79506	11.0093	11.2831	9.11711	6.16931	10.6625	10.3948	11.3015	11.4134	10.5724	11.0109	9.89017	11.3612	10.5113	10.7517	9.42662	9.93557	10.9048	10.7198	12.1718	11.7112	11.9554	9.81184	11.2173	11.3799	10.7854	11.5562	9.8965	11.1831	10.8757	10.4819	10.4365	10.6525	11.209	11.4847	11.2502	10.8918	10.8014	11.4308	10.8265	11.5228	11.1	11.2495	11.1715	11.2904	9.56928	11.3069	11.2875	10.8809	11.661	11.3979	11.7273	9.41531	11.3452	11.826	12.2986	11.0421	12.038	11.8495	10.5459	11.2389	10.423	11.5256	11.0625	10.5891	10.1658	11.5991	11.6394	10.6367	10.158	10.0731	11.6097	11.2873	10.2747	11.6237	11.0532	11.1102	11.9204	10.3787	10.9591	11.5901	10.6687	11.1066	11.1274	10.5828	10.8907	10.5926	10.7819	9.91331	10.8058	11.8479	11.9106	12.0774	11.754	12.0116	10.509	11.2078	10.9481	10.861	11.6792	12.5053	10.7849	10.9602	11.4126	9.83822	11.6024	11.4019	12.0803	12.0479	11.9007	10.4845	11.4556	11.0562
ZNF397	1.4057	6.41448	6.90577	9.69484e-05	0.000654748	1	6.4084	6.47965	6.77644	6.86992	6.60755	6.68771	6.42864	6.1045	6.52299	6.37849	5.6648	5.54888	5.87302	5.57938	5.93356	7.27573	5.77307	7.13166	6.14067	8.3939	5.7925	6.2453	6.10375	6.58268	6.89001	5.47394	6.42598	6.58007	6.68959	5.91106	6.93465	5.96819	5.12291	5.74524	7.58353	6.32545	5.98106	6.03968	6.39372	6.2299	5.11135	5.87287	6.37918	6.43224	5.76654	6.61334	7.2655	6.8089	7.26426	6.2829	6.83722	6.67523	6.87052	6.88954	6.59156	7.31765	7.38654	5.93973	6.55119	6.90323	6.57865	7.36776	8.5589	6.48857	6.54585	6.98143	7.40517	6.17591	4.97532	6.40733	6.54498	6.64136	7.65515	5.36495	6.7152	6.68409	7.20419	7.65727	6.75481	6.53096	6.11071	6.06789	8.09409	6.64089	7.79517	6.89378	7.15694	6.99748	6.43261	8.6679	6.58958	4.8639	7.19906	7.09575	7.88007	6.08824	6.51819	6.79924	7.05004	6.99527	8.33203	7.48999	7.10139	8.64363	7.05408	7.30548	6.39611	6.7191	6.99893	7.143	7.41046	6.11433	6.89444	6.00605	7.0761	7.44197	6.32442	6.32129	7.10222	6.63089	6.30011	7.46452	7.12267	6.71909	7.89076	6.60586
ZNF292	1.40544	6.0092	6.50023	0.000235013	0.00134684	1	5.62513	6.34507	6.31872	6.19454	5.67996	7.2893	6.06581	5.3872	3.91662	4.67231	4.48896	5.34681	6.21164	5.81457	7.26097	5.94335	4.74617	5.33384	6.38915	6.47526	5.83361	6.09826	3.57241	4.43085	6.46648	6.73377	6.18953	5.37432	5.99857	6.45599	7.18542	6.5574	5.46028	5.95626	5.64497	7.1327	6.27234	6.13413	6.58489	6.24638	6.11903	5.6042	5.87368	5.83477	7.28743	5.60143	7.1101	6.15086	6.81911	6.63622	5.09933	6.24945	6.23162	6.30369	5.411	7.18808	6.81021	5.63588	6.74299	6.68325	6.08545	6.32561	6.63486	6.55114	6.64252	7.30789	6.94324	6.90569	6.24955	7.53151	7.11187	6.31856	7.54425	6.48869	6.23567	6.3778	6.40799	6.79076	6.6779	5.83847	5.92385	6.47605	6.99986	6.68659	7.12165	6.43882	6.21393	7.18922	7.04288	7.1011	6.31769	6.60127	7.36745	6.27266	5.84549	4.25414	5.94896	7.19757	5.49909	6.3701	6.99653	6.3485	5.9316	6.88528	6.95551	6.71369	6.65305	7.00989	4.9913	5.61702	7.34714	4.90752	6.94822	5.88769	6.16921	6.33421	5.00746	7.14111	6.86528	7.08014	5.76522	7.08031	6.04033	7.01471	6.52714	6.77621
GRM8	1.40521	1.77701	2.26779	0.0354768	0.0800799	1	1.12216	1.28068	3.1719	1.17683	4.3261	2.01444	2.29917	1.74648	0	0	1.44567	0	0.318992	0	0.121129	3.3732	1.11061	0	2.39941	1.52502	1.44747	2.79892	0	1.54587	2.22175	0.412331	2.16032	1.09556	1.51166	1.11914	3.20528	1.17523	2.88154	2.913	2.0211	2.19141	2.29676	2.45644	2.06833	1.14765	2.19042	1.45741	0.948942	3.69435	2.48431	4.94978	2.4283	3.17213	2.44325	1.0245	3.51364	0.985906	2.48119	1.6042	1.38707	0.238754	0.122217	2.91487	2.70061	1.01677	2.49644	2.24967	1.28169	1.65473	2.74114	3.49489	3.69358	1.89322	0	2.25473	2.77623	0.62212	5.33455	1.71161	1.73128	0	1.88875	2.02177	1.17884	2.85535	2.2766	2.8826	4.65878	3.17778	3.84104	1.98364	1.4456	3.11652	1.36073	0.283225	2.0533	2.5626	1.84724	0.147965	8.94921	2.85603	0.264127	1.47865	3.43437	0	1.86957	0	2.11418	2.63922	2.72172	2.94223	0.810738	2.32296	1.99928	1.71234	3.5498	2.92664	2.34109	2.6138	2.36391	2.08231	2.77746	2.85249	1.73916	4.24206	1.20398	2.77851	4.02283	1.55591	2.36826	1.87429
XYLB	1.40511	4.16281	4.6535	0.000350609	0.00188418	1	3.9631	3.91156	3.91313	4.84151	2.6561	3.85942	4.8775	2.69863	6.23184	3.70591	3.17844	5.17313	4.68027	4.40512	3.62985	6.70199	4.24135	4.10912	3.87633	4.54565	2.55453	2.59708	3.54374	3.6529	4.3165	6.06461	4.53373	2.99052	4.48729	3.83408	4.28521	4.61384	4.53975	4.64662	3.09767	3.65055	3.98487	4.1201	5.57602	3.40059	4.505	4.26719	3.53896	5.57752	3.60277	4.54247	4.02665	3.95711	4.18053	3.36191	3.11164	4.97964	3.98878	4.49809	4.60394	4.65822	3.8342	4.29039	4.39087	4.87953	4.69092	4.83166	5.00576	4.18875	5.3204	3.49227	4.25913	5.86723	3.91302	5.29308	5.9427	4.23512	3.96672	5.01168	4.41854	5.14396	4.71598	4.56311	4.52372	3.97682	4.73292	4.927	4.50325	4.76333	6.82964	5.17919	4.60928	4.57759	5.6711	5.59974	5.00282	4.27813	4.59329	3.67826	5.48184	5.02945	4.19811	5.70376	4.51644	4.29472	5.41226	3.71164	4.47976	3.93574	5.55088	4.14041	4.45349	4.92286	4.25757	5.47525	4.73834	3.7184	4.7707	3.49391	4.40543	4.81325	4.11674	4.13157	4.29037	3.58404	4.55577	4.1036	5.34934	4.50406	4.05336	4.40573
EEPD1	1.40505	6.55017	7.0408	0.00732138	0.0226419	1	5.31353	6.19799	7.58393	8.71263	6.28915	6.40672	6.90589	5.7091	7.40125	6.34361	7.13259	6.77562	4.87622	7.3068	6.64501	6.37281	5.21548	8.0503	6.78911	5.50206	6.71049	6.39224	7.5896	7.32851	6.62768	6.10727	5.79144	6.0534	7.7133	5.92671	7.41552	7.5349	4.8077	6.74994	6.94084	6.85085	6.01305	5.95987	6.342	5.28716	6.45422	7.30921	6.114	6.73777	6.899	7.95162	6.65487	6.7336	6.51701	6.65505	6.88454	6.69499	5.03939	6.4572	7.4323	5.45713	5.28794	7.16103	6.34717	6.82689	7.40044	8.08136	9.04352	5.51585	6.31165	4.5876	7.40429	5.51096	4.84649	8.24554	6.15972	6.84733	10.3263	5.23509	8.8059	5.51041	6.00587	8.06802	8.93064	7.65367	6.93356	8.83929	7.49593	6.70765	7.11425	7.3756	6.24641	6.67007	5.89658	7.97006	5.78857	7.86329	7.58587	7.3293	8.91497	7.65154	7.19746	8.26898	5.98194	6.86436	7.34152	5.81426	8.08483	6.79893	7.78995	5.84778	8.02501	7.17473	7.74827	5.8993	5.89897	7.37252	8.51333	7.61887	7.37837	7.73247	5.84298	6.62906	4.84926	6.25768	7.69619	6.15761	7.16255	6.86838	7.28234	5.93522
DNAJC14	1.40472	7.84685	8.33713	0.000198072	0.00116748	1	8.27395	7.62443	8.21348	7.81092	7.86194	8.29541	8.04403	8.09112	4.37738	6.63677	5.90759	7.99738	8.38785	8.03659	8.75252	8.87315	8.83818	5.65453	7.30309	8.12972	7.42286	5.77805	5.80833	5.72975	7.83468	8.5513	8.00863	7.13586	8.13953	8.39846	8.70671	8.25005	8.65466	8.01094	8.14632	8.80196	8.26972	8.08403	8.29149	8.09646	8.35746	7.76435	8.57668	8.39909	8.50839	7.66585	7.87008	7.53184	8.37873	8.10292	7.29631	8.34553	8.5611	8.12001	7.59335	8.02838	8.20622	7.9949	8.43303	8.68366	8.48949	8.16729	8.33707	8.49606	8.44868	8.09544	8.52292	8.19235	9.19043	8.20536	8.42031	7.9821	7.75236	8.92249	9.14731	8.36015	8.64605	8.87398	7.95607	8.33255	8.42576	7.90388	8.31218	8.80232	9.49518	8.6161	7.90911	8.63999	7.70863	8.31738	8.76443	7.99067	8.68336	7.87276	8.19605	6.59443	7.072	8.46712	8.24562	7.67975	9.00001	8.71441	8.59737	8.76641	8.46485	8.32619	8.50545	8.65169	6.95816	7.76435	8.67887	7.76353	8.44391	8.25681	8.46589	8.25437	8.09008	8.8603	8.71523	8.38484	8.40861	8.43127	8.08143	8.68964	7.9304	8.46486
USP39	1.40445	9.34272	9.83272	1.03356e-11	9.57537e-10	1	9.27625	9.48079	10.0516	9.15157	9.76896	9.34495	9.76277	9.49151	9.3182	10.0046	9.42169	9.39208	9.28449	9.59263	9.56614	9.69602	9.93226	9.02323	9.41606	8.99575	9.86613	9.31691	9.27303	9.23802	9.28349	9.00752	9.08688	9.37881	9.31694	9.33007	9.40088	9.10516	9.40073	9.15232	9.63349	9.09228	9.51313	8.9707	9.40093	9.53557	9.09713	8.4752	9.30836	9.75931	10.0392	9.11185	9.29034	8.89566	8.95479	9.37877	9.15709	8.9095	9.22695	8.65596	9.07689	9.33925	8.91992	9.75344	9.59615	9.83996	9.80982	9.69814	10.4077	10.0854	10.2733	9.62005	9.90364	9.5929	9.62876	10.1618	9.26258	9.89628	10.5094	9.777	10.1399	10.0771	9.60979	9.90854	9.79152	9.24657	9.60896	9.66066	9.76936	9.77472	10.1659	9.55534	10.2027	9.78562	9.76271	10.4101	9.90828	9.56622	9.72134	10.7388	9.78982	9.78882	10.8632	10.5638	9.51281	9.72405	10.0062	9.89641	9.94786	10.7895	9.29919	9.76059	10.1765	9.76903	10.0544	9.83953	9.97282	9.53608	9.89196	9.1039	9.37748	10.1047	9.65003	9.89374	9.3024	8.92968	9.54799	9.15913	9.75912	10.0581	9.86504	8.98739
HOXA4	1.40427	5.89592	6.38574	0.00534073	0.0175386	1	6.15113	6.98013	5.26708	5.79567	6.26556	6.01641	6.6522	6.13589	6.70894	6.10833	6.06513	2.79614	5.89486	6.17296	6.70259	6.62322	7.45452	7.09649	6.09187	6.4798	5.62326	5.95385	5.47441	6.04785	6.4036	6.27753	3.40658	7.46145	6.15934	5.77347	6.21839	6.9398	5.04706	5.86584	5.88819	4.84446	4.38046	5.18838	6.85548	5.45732	5.83921	4.97639	5.76821	5.53685	5.7984	6.31864	5.05007	6.0225	3.60506	4.57222	6.54326	6.18356	5.65043	6.59601	6.96276	5.59531	6.21151	4.50663	7.39646	5.76865	8.07092	7.28573	7.46829	6.1745	6.60261	3.3882	6.00794	6.27834	4.19278	7.25163	7.08333	6.38002	6.26166	6.37931	6.84816	5.54138	3.10326	6.76012	7.07799	6.50759	6.46896	4.66425	7.5209	7.33969	7.03195	6.4768	7.63793	6.707	6.90308	5.85528	5.47368	6.68509	6.4888	3.33262	6.21122	6.45706	6.59764	8.11095	5.72063	6.69167	7.2553	5.28199	5.80825	6.26249	7.03058	5.95053	7.01537	6.73014	7.73764	6.64698	6.51246	6.24144	6.30547	5.11032	6.10371	7.32305	6.20903	6.84569	5.49418	6.51858	6.47019	6.57765	7.02644	7.68852	6.83161	6.05928
ETV4	1.40414	8.14375	8.63344	0.0139079	0.0380736	1	8.35592	6.83857	9.36478	7.75707	9.24764	6.10246	8.02422	7.63044	9.21497	7.0318	9.53676	7.94058	8.25977	8.75704	5.56778	7.45579	9.50401	7.7204	8.00995	8.55445	8.75531	9.41579	9.54168	8.67991	8.69721	6.02595	9.21102	7.50374	7.19486	7.91054	7.65198	8.33236	7.64639	8.51002	8.32446	9.86044	8.61448	8.25204	7.96458	8.37972	8.36746	8.14139	6.93852	7.58972	9.8589	8.59408	7.33326	7.26322	7.19428	7.85138	8.87827	8.55905	6.87674	8.29645	7.93038	8.69182	7.39435	8.51417	8.86095	9.83895	7.11043	9.79161	10.0599	7.7952	9.91109	10.5532	10.2038	9.08672	9.4226	8.58026	8.0311	7.40394	10.4117	10.3366	8.41977	8.28395	9.14113	8.9704	8.4449	9.04783	9.51034	9.54477	8.24589	5.48214	8.43332	9.37691	8.22968	8.57525	7.81362	8.42988	8.59512	8.39649	9.42276	8.27048	10.6191	8.0877	9.14581	9.57411	7.44489	7.1159	6.97193	7.11222	9.14076	10.3535	7.91566	8.40609	8.07012	9.56734	4.8233	7.12152	9.45056	7.31637	9.83602	9.68661	8.85922	9.91747	8.49496	9.29724	8.48609	6.58887	10.4424	8.56301	7.34834	6.78506	9.95624	6.77029
SCYL2	1.40409	7.93274	8.42238	1.3411e-05	0.000125945	1	8.14886	7.54651	8.49831	7.81381	7.76024	8.00773	8.39497	7.02536	5.58381	7.09561	6.48938	8.02374	8.87408	8.41403	8.5089	8.70436	8.0943	5.7548	8.07618	7.73319	7.75008	7.03896	6.59785	6.9536	8.17752	8.50515	7.94201	7.3486	7.80098	8.02687	8.72459	8.35875	8.63331	7.9246	8.58847	7.96676	8.15597	7.95484	8.48291	8.33253	8.35263	8.04153	8.51959	7.88476	8.66276	7.67861	8.61845	7.80002	8.05767	8.37304	6.67741	8.16549	8.35276	8.13438	7.95352	8.49387	8.44474	8.11079	7.89692	8.86758	8.63622	8.64942	9.50383	8.18657	8.91202	8.13316	8.8908	8.63224	9.2461	9.03326	8.56755	8.12762	8.72054	8.63488	9.123	8.64898	8.52918	8.35451	7.99304	8.74369	8.34116	8.2621	8.70298	8.20015	9.00444	8.61871	7.93205	9.26996	8.09756	8.74898	8.88305	7.90634	8.77742	7.79634	7.95311	6.60491	8.20704	8.23397	7.79348	8.20357	8.29083	7.65132	8.19808	9.36073	8.70078	8.66755	8.53046	8.86914	7.50853	7.57128	8.21397	7.48333	8.55036	8.70723	9.05311	8.3471	7.95396	8.51157	7.9161	8.42517	8.77931	8.68887	8.27549	8.45382	7.36894	8.55063
E2F8	1.40404	5.23957	5.72915	0.00415659	0.0143471	1	5.75539	5.28976	5.25107	5.38579	7.04462	5.85186	6.27357	5.87655	1.23192	3.551	2.76195	5.41143	6.09751	7.17746	6.59927	5.48504	6.64295	2.93153	3.30651	5.9421	4.82617	3.00371	2.76545	4.39212	5.49337	5.49541	4.72476	5.83425	5.75735	5.7454	5.36483	5.30182	5.77137	5.50799	5.57759	6.09087	4.79629	5.80515	6.19252	6.21288	4.69863	4.82323	4.99056	4.40196	5.79277	4.6555	5.41835	3.62965	4.82091	5.96858	5.51623	4.71169	6.23684	5.62098	5.89924	6.23968	5.57888	5.83581	5.76848	5.31623	4.85693	5.27197	4.266	6.36062	5.29818	7.76151	6.46099	5.18516	5.58481	5.92852	6.22998	5.6056	5.4123	5.92171	5.54412	6.26137	6.28103	6.12412	5.87913	4.72868	4.8197	6.75388	6.85071	6.45455	6.83632	5.93795	6.54586	6.19006	5.76432	5.39546	5.48719	4.86957	5.51863	5.25201	5.09019	4.71904	5.94347	5.19206	5.2647	6.34684	6.15482	6.64433	5.59514	5.50595	6.3978	4.64445	6.12781	5.96381	6.71382	5.36642	6.88296	4.86749	5.13936	4.53718	5.09192	6.21439	6.97424	4.75214	6.40766	4.72602	5.13942	5.90182	5.93013	6.56543	5.37542	4.72158
ICA1	1.40379	5.6462	6.13553	0.0406897	0.0895868	1	6.70535	5.1316	5.00091	7.70729	4.57992	6.4493	6.28773	5.94526	5.50024	7.80684	6.00859	4.55637	3.78846	4.37104	4.73674	5.11088	5.36227	6.83801	6.41013	4.95747	4.78978	3.48309	7.59643	5.89019	3.999	3.31916	4.75354	5.80955	6.07872	3.31978	6.26715	7.49138	5.44128	6.67364	5.78321	5.56846	4.23952	6.12728	6.16915	4.43978	5.64837	2.94609	4.83252	7.11724	5.14814	6.1643	8.04851	6.88125	6.63318	6.58165	5.4881	5.56746	5.88859	7.35994	6.69846	3.69008	7.20526	5.74395	4.98812	5.5514	4.7526	7.03109	8.43437	4.30976	6.7061	4.30428	5.171	6.92562	6.20225	4.06129	5.67282	7.60183	8.63419	7.79915	5.78033	4.22377	5.63547	5.842	3.64102	5.25971	5.50263	5.04252	6.59634	6.76055	7.25015	6.77429	5.986	4.11059	5.66138	7.7247	2.72942	8.79805	6.76423	5.19082	9.35749	5.31421	4.56481	7.11249	5.80326	7.38569	6.40173	7.87673	6.39995	5.36328	6.96808	6.30461	7.70369	6.53976	8.6907	7.42625	4.79446	5.80082	4.40868	5.15919	5.40791	4.17258	5.34298	8.38909	5.63307	5.79371	7.63703	6.96328	5.4419	5.24211	5.12385	8.12507
RENBP	1.40336	6.43944	6.92832	0.0224931	0.0557016	1	5.48145	6.32079	7.50881	7.50102	7.26572	7.56915	6.64062	4.9844	8.53681	7.26533	7.12616	6.72774	5.74252	5.2648	5.60229	7.18948	3.59784	6.92395	5.20691	4.51395	6.76214	7.92988	7.76871	7.48183	5.66623	7.00755	7.15735	7.73515	7.05528	6.05255	7.10885	5.92768	8.24621	8.16769	3.04391	7.18958	6.18776	5.91476	6.16196	4.64402	6.04293	3.48155	5.78417	5.94476	4.93802	7.56442	5.92039	7.63132	6.45075	6.6452	8.65004	4.93794	8.32908	4.14446	5.29495	5.58066	6.58239	8.05161	7.77362	6.53656	6.57245	7.5051	6.71762	7.33377	5.27006	4.57051	6.13951	6.76379	3.95363	5.66981	6.60413	6.97734	8.46459	7.67722	7.1991	6.58571	8.78421	7.56476	6.72802	7.19833	7.895	7.05622	6.69189	6.93704	7.08023	5.60713	6.8172	6.81989	6.83972	6.24372	4.61609	5.78297	7.97075	7.57561	7.88443	7.76922	6.69343	8.23496	8.02641	6.92734	7.10032	7.652	7.6235	6.49169	7.48318	7.54116	7.48809	6.75689	8.85215	8.69511	4.99578	8.89604	7.16949	5.87479	6.9964	4.36576	6.21307	8.57285	7.03341	5.6141	7.29515	7.85318	7.4787	7.11354	5.67365	7.08227
ZBTB37	1.40306	3.37749	3.86607	5.44209e-05	0.000401079	1	2.57003	2.97913	3.6073	4.14031	2.79266	4.22801	3.88908	2.93359	1.49386	2.38142	2.59543	3.04507	3.86367	2.6511	3.59913	4.69274	2.66991	3.3682	2.8905	2.88161	3.84333	2.53781	2.572	1.92338	3.44963	3.8149	3.66428	2.72795	3.96301	2.91216	4.15448	4.30573	3.36924	3.3095	3.25499	3.81582	3.8796	3.50335	3.91651	3.08589	3.63923	3.64134	3.01116	3.5554	2.80094	3.41494	3.88465	3.24162	2.84143	3.60112	3.62928	4.58233	3.3751	3.80936	3.3946	4.48691	4.59032	2.71827	3.77772	4.09361	3.83754	2.99503	4.37691	4.68312	4.50287	3.13737	4.25823	4.34209	3.5407	4.38547	4.39337	3.5952	4.69992	3.47285	4.27524	3.99506	4.14723	4.81844	4.11187	3.21023	4.39111	3.5791	4.37137	3.33462	5.15988	3.95521	4.3651	4.16192	4.56544	4.58105	3.47913	3.65845	4.6014	3.90838	3.10104	2.97403	1.83988	3.84122	3.11074	3.97331	4.27025	2.65612	3.41846	5.04639	3.93073	3.86639	3.87394	4.00291	2.48986	3.00026	3.95243	3.38858	3.79366	3.7748	4.17524	3.56357	2.94255	5.13343	4.12543	3.83018	3.32974	4.38779	4.16264	3.61243	2.74563	3.72825
GPR3	1.40304	3.57863	4.06718	0.0190646	0.0489118	1	3.86935	3.40549	4.18169	5.07511	4.03025	3.14728	3.65634	2.9687	2.09793	3.88447	2.4645	3.41377	4.07711	2.9733	1.03168	2.9998	5.04513	5.33706	4.281	5.48302	4.99582	3.85932	1.92491	1.12935	3.8936	3.65032	3.95992	3.07435	3.23321	2.5596	2.63426	3.80147	4.97336	3.70405	3.4201	4.21281	3.70665	4.90791	4.39474	4.19881	5.03441	0.838109	2.10265	4.3274	5.8489	3.24903	3.31395	3.07026	3.48127	4.35832	4.5308	1.63982	2.81397	2.43744	3.22789	3.87167	1.85393	3.92587	5.55584	4.36658	2.646	3.45249	3.95516	3.53172	3.60709	3.72687	5.18089	3.48742	3.1093	4.32743	3.38457	3.31066	6.46611	5.75566	3.24583	1.6914	3.83466	2.72359	2.31088	4.53838	3.8889	6.60732	3.07146	3.29665	2.69623	4.69525	1.59542	6.05676	3.54653	6.10058	5.14229	3.66783	3.70232	5.40804	4.83913	3.86409	4.9653	3.95145	5.22142	4.97475	3.49764	4.96999	4.8703	4.04546	2.68529	4.99444	3.85991	3.36529	2.75474	2.80864	5.66723	3.85733	5.756	4.03685	5.27223	5.42882	2.78978	5.44046	3.59292	1.20656	5.00066	4.43934	4.07646	3.99805	4.8312	3.31104
THAP10	1.40296	4.63787	5.12635	0.00149284	0.00610601	1	4.44723	4.95974	4.84075	5.32583	4.6033	4.24045	4.87304	3.84528	1.52151	3.10079	3.47678	5.02964	4.00413	5.61637	4.84301	5.84053	4.49792	4.3142	4.29298	4.84859	5.52049	2.5537	2.25924	2.92924	5.18046	5.3189	4.46903	4.3133	4.45794	5.49137	5.09579	5.5257	5.64515	5.2508	6.27748	4.63287	5.29971	4.40104	5.37173	5.04061	5.93424	5.27702	3.60674	5.33693	4.37968	3.33003	5.08372	3.72937	3.85516	4.71521	5.08631	3.9346	3.92247	4.52431	5.30802	5.59434	7.03463	4.89255	4.53255	5.94183	4.71272	5.06715	3.80258	5.35351	5.67914	6.22723	4.77578	5.06703	3.49122	5.07207	5.35717	4.74864	7.10711	5.89553	5.28293	6.45349	4.01761	5.32559	4.91035	5.17925	4.82493	5.14693	5.52386	4.5632	5.22149	5.28331	5.69127	4.75709	6.05094	5.05937	3.66065	4.75754	4.72206	5.91169	5.7882	4.30328	5.39835	5.13248	4.9114	3.91251	6.1281	5.86405	4.38606	5.12058	6.69261	4.20874	5.97646	5.52849	5.08642	4.84677	5.26212	5.46297	4.22167	4.57238	4.21895	6.19563	5.20298	4.79357	4.55438	4.9412	4.90451	5.05757	4.97917	5.09031	5.1897	4.89131
BIK	1.40276	8.04777	8.53603	0.0163695	0.0433904	1	7.43376	8.39497	8.60566	8.28809	9.72653	7.66425	7.03498	7.28628	10.0356	5.92585	8.59359	6.21853	9.93662	8.4324	6.72138	7.84683	8.25829	6.3426	8.24127	9.491	9.76119	10.5009	8.81816	7.49711	7.87621	9.55313	5.15447	7.79545	6.37989	7.96581	7.65313	6.82448	8.77729	9.01114	9.22747	7.21851	8.03023	7.93132	8.05837	5.63929	8.22774	7.09855	8.88388	7.9692	9.26782	9.07914	8.44763	7.3893	7.89687	7.29215	7.01989	5.58722	8.07556	8.73436	8.34356	9.4972	8.07977	8.71979	9.05681	7.9262	7.32592	9.02151	8.21518	9.67872	9.65109	8.12061	8.955	9.72422	9.80227	8.72118	9.5997	9.16788	9.92808	6.8178	6.51011	8.44071	7.92773	7.94202	8.30729	6.34687	8.49046	8.6521	8.64083	6.90825	9.54939	7.63341	8.59909	8.09785	8.08297	8.76428	7.3033	7.68072	7.66001	10.4635	9.93991	9.60751	9.27723	7.90185	10.159	9.90594	9.02416	6.34069	9.40604	10.0993	8.15951	9.50422	8.7871	9.08167	9.33807	9.61183	8.61635	9.86647	9.09737	7.87092	7.67478	8.89798	9.42321	6.30173	6.02783	6.52763	8.35809	7.85283	8.98535	9.44765	8.06251	8.10332
MARCHF9	1.40251	7.75238	8.24039	3.88e-06	4.46244e-05	1	8.15825	8.40356	8.32065	7.60905	9.91231	7.75731	7.72615	6.74685	8.24609	7.92269	7.98907	8.4224	7.988	6.39902	6.77262	8.28954	8.84124	8.56257	7.81234	7.80337	7.66329	8.31114	7.55068	8.31489	7.8772	7.79068	7.56797	7.33065	6.74934	7.26021	7.68398	8.13471	7.70496	7.52866	7.91518	7.11854	7.57484	6.8589	8.12818	7.7109	7.37576	7.00423	6.22026	8.11339	7.97495	8.32819	7.86352	7.95151	8.04127	8.11912	7.86421	7.13891	7.95956	7.22063	7.12038	7.13721	7.48153	8.41061	7.60721	8.42318	8.49035	8.64741	8.24793	7.28732	7.92392	8.08369	8.64786	7.77513	7.7974	8.56612	7.84172	8.12309	8.39929	8.21118	8.8993	7.94313	8.1351	8.55688	7.69555	7.81673	8.16774	8.52664	8.21389	7.78569	8.37003	8.0097	8.78797	7.57103	7.03371	8.39771	8.89721	8.11454	8.31444	9.42878	8.56205	8.64311	8.65981	8.80187	9.32577	7.10665	8.63131	8.15289	8.37191	8.44724	8.10414	8.3328	7.86491	7.92718	8.92547	8.69728	8.24576	8.8217	8.79281	7.55634	8.79754	8.14782	9.2463	7.98746	7.51707	6.97653	8.31635	7.8924	7.82098	8.3374	8.46447	7.49973
UNG	1.40226	9.0497	9.53745	2.14054e-07	3.96132e-06	1	9.21749	8.96582	9.06088	8.37278	8.71296	8.81105	9.87106	8.39386	7.69067	8.93148	8.93216	9.6542	9.46693	9.85765	8.71669	9.58885	9.9258	7.83316	8.69435	8.48657	9.1724	8.6997	7.44936	8.57413	9.47195	10.2103	8.84496	8.8516	8.34186	9.57415	9.27993	9.55598	9.91952	8.76627	9.23309	9.18398	9.98917	9.11339	9.29132	9.37789	8.6669	9.04831	9.3186	9.45965	9.44965	9.35065	9.09791	9.11698	9.46376	9.12122	8.73139	8.72232	9.24596	8.93418	8.74349	8.74079	8.15411	9.22326	9.25773	9.43261	9.28091	9.87677	10.1348	8.96469	9.62425	9.93891	9.40851	9.28755	9.52492	9.65968	9.86866	8.95572	9.91847	9.76405	9.60401	8.87563	9.74343	10.0255	9.38494	8.9393	8.85063	9.66566	9.12929	9.41359	9.53423	9.46873	9.26049	9.90065	8.98018	9.8759	9.60308	8.456	9.6545	9.24814	9.32833	9.51993	10.0932	8.98277	9.3394	9.22655	10.1411	9.79842	9.76538	9.43587	8.98079	9.84498	10.1803	9.69249	9.86192	9.58364	10.132	9.52879	9.74235	9.27061	9.6414	9.65054	10.1735	9.47956	10.1026	8.55596	9.59449	8.95305	9.55787	11.0795	9.62687	8.89086
ZNF639	1.40195	8.61967	9.10711	8.5759e-05	0.000590537	1	8.23912	8.87269	10.0792	8.69119	8.34563	8.93602	9.3665	8.18993	8.06662	7.61498	7.58601	8.09606	8.52809	8.21857	8.56459	9.18069	10.2177	7.99038	8.82531	8.41539	8.8553	7.19533	7.75611	7.00928	8.86101	8.77803	8.12243	8.3462	8.29022	8.6718	8.21869	10.2709	8.69232	8.71277	8.94547	8.21885	8.96667	8.88602	9.93444	9.00716	9.15311	9.26865	8.97923	8.84375	8.61436	9.02917	8.43478	8.41124	8.69903	9.19599	7.94686	7.83716	8.86243	8.67375	7.9403	8.73827	8.08049	8.40506	9.68349	9.40101	10.5649	9.19332	9.35764	9.02385	9.95396	8.85468	9.6297	8.5036	9.83507	10.2245	9.00406	8.60953	9.87301	9.15642	9.66024	8.6419	8.33454	9.13214	8.87982	9.95966	9.34331	8.60403	10.6556	8.87711	10.2768	9.75969	9.87933	9.4328	8.39865	8.05603	9.87092	8.68377	8.75506	9.01145	8.23361	7.9249	8.27734	10.0142	7.9474	8.67391	9.67384	8.299	9.21335	10.0184	8.63081	8.58163	8.61407	10.1581	8.4013	7.96356	9.32107	7.95666	9.23899	8.51787	9.03474	9.75832	8.27757	9.25696	8.86287	9.18606	9.04318	9.98514	9.37796	8.90288	8.89791	8.53459
GPATCH8	1.40192	7.24807	7.73547	1.8682e-05	0.000166466	1	7.2559	6.99255	7.98726	7.60375	7.10887	8.0084	7.48688	6.69291	5.48741	5.78976	5.8947	7.65505	7.53305	7.6008	7.86283	8.09495	6.6345	5.70428	7.00859	7.13556	7.27339	6.09221	5.1037	5.83418	7.89826	7.84138	7.26047	6.1049	7.60055	7.68378	7.86759	7.71644	7.47262	7.38232	7.3928	8.02581	8.01395	7.45413	8.06596	7.91133	7.39365	7.03708	7.35649	7.08622	8.12438	6.93546	7.46556	6.93385	7.37519	7.78942	7.07116	7.446	7.49452	7.5914	6.93037	7.5999	8.0021	6.75534	7.71437	8.07364	7.37685	7.10201	8.21542	7.36768	8.17764	8.33999	8.27441	7.55872	7.98578	8.11046	8.04073	7.80158	8.0083	7.83791	8.50393	8.16996	7.68272	8.07309	8.08225	7.40799	7.96933	7.44798	8.34413	7.36238	8.35771	8.02978	8.44834	8.15145	8.28808	8.36526	8.28835	8.01721	8.15303	7.27148	7.01533	5.99383	6.86269	7.63014	7.103	7.24276	7.86136	7.46181	7.59686	8.14829	7.73253	7.62235	7.86959	7.86416	6.27736	6.81403	8.00059	6.73974	7.73277	7.6707	7.94715	7.32144	7.89254	7.97066	7.3499	7.77857	7.73978	8.07992	7.82221	7.67542	6.92349	7.85029
FAIM	1.40171	8.0337	8.52089	5.87249e-05	0.000426554	1	7.74249	9.13432	8.3957	8.38301	8.03583	8.36145	9.03186	7.89407	7.07398	7.31694	7.84602	7.98069	8.18274	8.32789	7.26893	8.46061	9.69078	7.98305	8.00564	8.55962	8.58453	7.36009	8.28238	7.6699	7.50589	9.00294	7.7226	8.93965	6.99988	6.86875	7.27218	8.12846	8.0563	6.802	8.27481	7.73759	8.03747	7.27059	7.7359	6.92688	8.11088	8.69815	8.89413	9.23103	8.3043	7.66367	8.12235	7.7886	7.34653	7.3727	7.41832	7.09681	8.49075	8.90334	8.5187	8.69583	7.70298	8.2675	8.50723	8.64077	6.97218	8.68781	8.3507	8.86841	7.67985	8.04613	8.03046	8.04304	8.98963	8.68654	8.77667	9.16335	8.2606	8.65794	7.72031	8.96921	9.05713	8.35095	8.00096	8.36236	8.53479	9.34396	8.01818	9.11577	9.48078	8.0336	8.95562	8.35604	8.45761	8.03427	7.32579	8.71391	7.49139	9.55756	9.4201	9.2323	8.43275	9.41193	9.89989	8.32032	9.78708	8.67672	7.75393	8.43729	8.77644	8.26966	9.42679	8.88855	8.55663	8.42452	6.86908	9.3822	8.13444	8.21162	7.29559	9.07429	8.25924	8.91868	8.76068	8.00544	8.51404	7.7523	8.74779	9.33881	8.6605	7.52564
SMARCD2	1.40158	9.97856	10.4656	1.95792e-10	1.04846e-08	1	9.92791	10.4346	10.2199	9.80383	10.1897	10.0058	9.87065	9.62492	10.7512	10.2655	10.2154	10.4545	9.91689	10.2201	9.43775	10.1524	10.4556	10.5553	9.52775	9.09499	10.5249	9.3954	10.3082	10.4407	9.2593	9.7236	9.91131	9.85793	9.67541	10.2418	9.27986	9.92849	9.9878	10.073	9.60007	9.93361	10.2425	9.44742	9.81402	9.54969	9.46167	9.61673	10.1284	10.1837	10.395	9.822	9.45747	10.0913	9.51278	10.2616	9.83302	10.1433	10.2262	9.82459	10.3272	10.5062	10.2337	10.4197	9.97122	10.4887	10.3299	10.3371	10.7597	10.5962	10.6643	10.0911	10.4757	10.3182	10.0688	10.3315	10.2459	10.5812	10.8853	11.59	10.9116	10.9824	10.6519	10.663	10.2579	10.2316	10.5795	10.3512	10.3429	10.2981	10.2629	10.3519	10.819	9.96891	10.58	10.7056	10.3073	9.84633	10.4087	11.3618	10.6296	11.0851	10.4916	10.714	10.4357	11.0563	10.7451	10.5716	10.9047	10.6603	10.4714	10.1405	10.3217	10.3918	10.402	11.5901	9.6406	10.472	10.3878	9.81302	10.237	10.8504	10.6531	10.5403	10.1054	9.44265	9.47389	10.1669	10.3786	10.2669	10.4992	10.0114
FAM131A	1.40117	7.98191	8.46854	4.35714e-05	0.000333319	1	7.45162	8.51431	8.66273	7.81538	8.07733	7.82784	8.47082	7.5476	7.64911	7.14161	4.583	7.99017	8.4019	7.81564	7.85583	7.93508	9.38267	7.8961	8.123	8.67369	8.75348	8.33754	7.6046	7.55306	7.72504	7.91527	7.55062	8.15819	8.53624	7.48365	7.91772	7.82928	8.56178	8.19935	8.96203	8.254	7.88154	7.86851	8.86422	8.55787	8.26148	8.13966	8.26387	7.88627	8.26083	8.21025	8.2857	7.41589	8.42691	7.77833	7.65479	6.37153	8.24652	7.49118	6.85085	8.04939	7.50931	9.02636	8.4742	8.26596	9.57286	8.12734	8.3883	7.26598	7.9091	7.48418	9.10306	8.3496	8.74039	9.40154	8.02849	8.42215	8.39238	7.89527	8.87093	8.3694	8.38881	8.57963	8.26423	8.71293	8.42002	8.87872	9.17472	7.61454	9.43403	8.98964	8.05988	8.58959	7.53864	7.29163	8.97695	8.6276	9.4643	8.79641	8.00503	8.5635	7.94488	8.92236	9.28838	8.23717	8.70529	7.70063	8.59702	8.46674	7.30434	8.82698	7.75795	8.87428	7.49757	8.09737	8.88811	9.34236	9.36386	8.02317	8.50265	8.58388	8.75728	8.40222	8.95726	8.37443	8.13037	8.44664	9.34581	9.36161	8.44974	7.284
DAG1	1.40103	8.71295	9.19944	3.54695e-05	0.000282502	1	8.47934	8.58944	9.50888	9.02962	8.39955	8.43171	8.69634	8.51051	7.78176	6.35333	8.07538	8.83643	9.77402	9.37238	8.04752	9.38176	8.95744	7.90927	8.05561	9.28731	9.51674	6.5909	6.66543	7.94339	8.92202	9.51432	8.8428	7.32645	9.20266	8.40441	9.12601	9.85995	9.1958	9.31169	8.24165	8.94384	8.9196	8.54476	9.78341	8.77169	9.17044	8.86807	8.93653	9.49376	9.67219	8.50444	8.35609	8.83974	8.69927	8.55876	7.86737	9.47392	8.66207	8.76723	8.90002	9.01647	8.99353	8.82806	9.35124	9.21102	9.81573	8.58368	9.19872	8.66272	9.4775	9.05438	8.86855	10.2355	9.61684	9.27582	9.93112	10.018	9.25291	10.5438	9.79328	9.08526	9.1514	9.4637	9.10408	9.27582	9.0818	9.38554	9.17806	9.20772	9.5248	9.69633	9.08343	9.4375	8.94389	9.10427	9.2236	9.14544	9.45892	8.7459	9.2451	8.42774	8.2518	8.93073	8.59264	8.34407	8.89404	9.15828	9.64199	9.86936	9.51141	9.50845	9.51602	10.4869	8.31972	8.26557	8.49438	8.43096	8.98309	9.42411	8.97986	9.2574	8.49857	9.08355	8.59488	9.56553	9.20452	8.96943	10.1694	9.26839	8.34179	9.29585
NUPR1	1.40096	10.4674	10.9538	0.0365856	0.0821164	1	9.89786	10.9244	9.76894	10.5286	11.7385	11.0066	10.11	8.81996	10.4248	11.3141	12.4466	12.4192	11.7992	10.293	8.39455	9.26525	10.2393	13.0549	10.5283	7.35792	10.5399	11.5364	14.2242	10.9916	10.4069	8.86777	9.71856	11.5873	11.9273	9.21523	10.2579	12.1388	9.2181	11.2382	10.2521	9.98947	8.46679	9.15339	8.98217	9.1151	10.2348	9.94744	8.23937	13.0451	7.93006	11.5885	11.4174	12.1559	12.3492	9.21095	11.9959	10.3333	10.4489	10.4457	10.1437	8.64973	9.30029	10.4346	11.5452	12.1376	8.9408	12.299	12.2636	11.6279	9.1667	10.6306	10.5384	10.3141	7.63282	9.21831	10.4426	8.51786	10.0646	10.637	8.51314	10.218	11.5851	11.526	10.0158	10.5776	10.268	12.438	10.2671	11.5128	10.5647	9.23682	12.5073	11.6225	11.7075	9.15975	11.8819	11.6691	11.9862	11.8514	10.6245	12.4358	11.0863	12.1524	11.6757	11.9504	11.1004	11.7186	11.6037	10.8223	10.8028	11.5579	11.232	9.16754	14.1764	12.4677	11.273	13.5365	11.5756	10.4136	11.4583	11.1649	10.9749	11.1877	11.2093	10.2609	10.2644	10.4685	11.0363	10.6489	9.78649	10.53
PTER	1.40035	5.99179	6.47758	0.000531953	0.00263205	1	5.44561	5.87258	5.97647	6.18587	6.281	6.41263	6.5435	6.1679	4.28261	5.22539	4.30988	5.51666	8.33142	6.49536	7.01963	7.2468	5.6021	5.28843	4.54339	4.86874	7.10811	3.82628	5.2407	4.88953	6.47008	4.43864	5.96931	6.21947	5.8796	4.34825	6.2917	6.06156	6.08997	7.15028	6.06711	6.54074	5.75239	6.55688	6.68782	6.39137	5.62029	6.1401	6.37742	5.74185	7.27993	5.51677	5.92889	6.27692	5.64446	6.90207	5.63597	7.119	6.58919	6.25867	6.32554	7.36871	6.6038	5.47899	5.11145	5.85181	6.79061	6.11686	5.50569	7.29699	6.73048	6.51803	6.38865	6.44385	6.70856	7.5138	6.75354	6.92161	5.02855	7.19637	5.80089	6.436	7.66891	6.08662	5.15093	7.02031	6.35281	6.33645	6.33359	6.91912	6.99028	7.25078	5.74015	5.58191	7.75848	6.68813	5.92163	7.03303	6.3666	6.23633	5.89617	5.23473	6.23245	5.97895	7.78324	7.41214	6.23372	6.73674	6.38881	7.17951	7.46668	6.75133	7.06024	6.52118	5.92515	6.23601	6.34161	5.44684	5.7101	6.66885	5.44789	6.02734	6.12004	7.21272	6.55441	6.07777	6.43315	6.73148	7.50556	6.54172	5.68491	7.01832
APOL4	1.40033	6.28759	6.77336	0.0384762	0.0856091	1	7.37184	7.01041	6.61556	6.01157	8.59844	8.25675	6.83944	5.35937	3.63897	4.66687	7.03867	5.87108	3.678	5.48991	8.57021	5.65812	4.21927	5.37081	7.16978	2.48353	6.48027	8.10396	6.19405	7.67661	6.2384	5.10184	5.54332	5.82708	5.26283	10.0711	6.75212	5.89213	5.68114	8.22207	5.02646	5.90021	5.71669	6.41136	7.16978	5.6802	6.49988	6.00244	5.25811	6.11175	2.77566	7.69993	6.2126	7.11868	5.85115	4.82936	7.35822	5.54765	9.01257	7.34936	6.74158	6.44444	7.38061	7.47116	6.43272	6.23773	6.13897	7.90563	5.58921	7.99903	4.02587	7.30902	6.34733	5.52218	5.56923	5.0871	5.98897	7.54475	9.21555	6.49374	6.71533	7.11108	8.07117	7.81892	8.1098	6.06538	7.64142	6.23461	8.16685	6.96276	8.37658	5.24393	5.77086	7.02549	5.17656	5.47777	3.77387	5.49408	9.66327	6.96172	5.9708	7.43905	6.37112	8.18852	6.60872	8.93636	7.62873	6.47314	7.80303	7.61592	6.71505	7.31057	7.2751	6.91985	8.44994	6.95631	5.27699	8.14663	6.08867	6.69411	6.95059	6.44913	6.66045	7.82308	6.27427	7.84594	5.40934	6.53222	6.36326	4.96948	5.62069	7.21256
ST6GALNAC2	1.40033	9.09624	9.582	0.00147984	0.00606598	1	8.36725	8.66697	9.46189	9.70332	9.6271	8.81943	9.10449	8.86075	9.36932	7.07328	9.83479	8.47526	9.00268	9.83953	10.1618	7.12316	8.47783	5.21979	9.20974	10.1638	9.7923	7.55139	7.24761	9.73023	8.89237	8.64225	9.21057	8.88672	9.80816	8.47666	9.32708	10.3242	9.48726	9.25019	9.98993	10.2617	9.81485	8.62601	9.22029	8.40148	8.35629	10.0618	10.1403	10.6647	10.6709	8.52351	9.70643	8.3715	8.76862	9.01972	9.01751	8.93025	8.62169	9.70161	8.73403	9.7922	9.54206	8.75255	9.79901	9.65998	10.211	9.51218	9.76289	10.6882	10.3391	9.76252	10.8546	8.18418	9.36334	10.0281	8.89283	9.06467	9.64658	8.34471	10.1899	9.89261	9.72675	9.99009	10.3907	9.35952	9.30048	10.0737	10.8964	10.2088	10.302	9.02097	10.1088	9.34594	9.38424	9.60246	10.3901	9.40666	10.3283	9.41257	8.10647	9.14643	8.51313	11.2373	9.84484	9.81933	10.6544	9.89347	10.3511	10.1438	8.57969	9.50144	9.33749	9.39435	8.98576	10.29	9.42048	7.57212	10.2978	9.6273	9.10094	9.36959	8.95285	8.87766	8.70933	9.49985	8.7937	9.77833	8.99778	9.96177	8.86966	8.72013
AGO1	1.4002	6.38227	6.8679	0.00010743	0.000711221	1	5.53568	6.70134	6.51517	6.52796	5.25359	6.49826	6.80651	5.47527	6.59715	5.4535	5.67425	6.83781	7.75191	6.177	6.06716	8.24609	5.72277	6.61055	5.62613	6.44107	5.87087	5.49311	5.79339	5.05746	6.36565	8.0064	5.61949	4.98963	6.37412	6.53763	6.78014	7.09217	7.20435	6.44091	5.85015	6.65011	6.1395	6.02797	8.51803	6.75414	6.68738	6.03325	6.44021	6.81112	7.17602	6.24017	7.21462	6.10431	6.2377	6.34673	6.41339	7.37202	6.33212	5.723	5.69765	6.64405	6.63006	5.87145	6.49404	6.16583	7.11903	6.20256	7.47173	6.60975	6.79458	6.55718	6.60896	7.43782	7.03099	6.10105	8.34686	6.99106	5.88612	7.40762	7.07244	6.80861	6.74609	6.81404	5.36419	6.3656	6.31504	6.97595	6.97323	6.82133	7.58467	6.92975	7.72104	7.73634	8.16181	7.99253	7.29634	5.75997	6.75176	6.57055	7.24277	6.34362	6.07304	6.41592	6.6803	5.8127	7.64819	6.4209	6.8198	7.26004	7.89515	6.71507	7.38789	7.62043	6.67176	6.49821	6.77799	6.63833	6.45463	6.83624	6.35484	6.22412	6.46548	7.52853	6.44046	7.4718	6.85336	7.1846	7.60893	7.99736	5.40954	6.90469
FAM72C	1.39992	4.86122	5.34656	0.00867288	0.0260635	1	5.35045	5.07602	5.09661	5.17601	5.34513	6.13357	4.3463	4.88603	2.28341	3.92522	3.71069	4.84943	5.85486	5.35941	5.29942	5.88578	5.49793	4.92509	3.14028	4.97109	5.56598	2.96964	2.66077	3.1436	5.33241	5.04058	5.60997	5.37316	4.55825	6.48991	6.07752	5.32987	2.2499	5.19107	3.75464	5.45292	6.00676	5.7072	5.77714	4.58481	4.13951	4.55157	5.33899	4.7225	3.09907	4.71371	4.5803	3.24749	5.50904	3.91412	4.14547	4.16791	6.12784	5.67392	5.52536	6.92311	4.26531	5.59518	6.58287	4.83615	5.42131	5.48137	5.90479	5.80164	6.71437	6.35267	5.6193	5.86487	5.58727	6.09703	6.00905	5.58904	4.31964	6.40361	6.34853	5.90853	4.91903	4.47379	4.61976	4.5518	5.25174	4.95083	5.67811	4.63083	5.65487	5.78917	5.97902	4.22855	5.88136	6.03135	4.38255	4.31598	4.8774	5.08191	5.31432	4.91046	6.12802	5.62881	3.74864	6.69864	4.85993	4.16989	6.70865	6.09638	4.30528	3.96615	5.76909	5.94288	4.57422	4.3438	6.83693	4.8889	5.47667	5.15297	6.12108	5.21003	7.00831	5.4281	5.95082	3.31678	6.08426	3.89237	6.38883	6.40535	6.02749	1.30845
PCGF5	1.39938	8.01333	8.49812	2.24137e-05	0.0001933	1	8.6037	8.67311	8.43293	7.68147	9.05386	8.34885	9.034	8.38555	6.46611	8.10958	7.73612	8.17565	7.93479	7.76325	8.58946	8.14228	8.51438	7.00183	8.21373	7.37341	8.14364	5.5897	5.9223	8.25798	7.58355	9.28981	8.30035	7.98198	7.90133	8.73904	8.14696	8.57455	7.74273	8.85633	7.73968	7.74356	7.87912	8.09412	7.88908	7.02503	7.02337	7.69224	8.11475	8.62335	8.31051	8.4918	7.87093	8.2972	7.42919	8.58104	7.58003	7.59219	8.89696	7.94384	8.29971	7.56601	8.03986	8.98096	7.81737	7.5656	8.2461	8.45309	8.58719	8.49227	8.175	8.35099	9.02943	8.74744	8.51824	8.26453	8.45144	8.91002	8.77652	9.26196	8.6284	8.31792	9.57479	8.13068	7.98348	8.37292	8.03153	9.01014	7.8111	8.60165	8.47991	9.39538	8.82569	9.01356	8.36919	8.18523	6.82965	7.94403	8.29787	8.16539	9.90215	8.72061	8.50774	8.92477	8.06829	9.07144	7.3572	8.22897	8.30057	8.65667	8.92167	8.57155	8.67303	9.20242	9.04066	7.43867	8.73693	9.42763	7.99466	7.98109	8.56436	8.93754	8.73132	8.66717	8.62425	8.72735	8.56841	8.69698	8.07511	8.23001	7.41251	8.61385
CNNM4	1.39926	6.64269	7.12736	3.77755e-05	0.000296953	1	5.96325	6.45805	6.54285	7.56858	6.89173	6.70982	7.2275	6.5668	4.4782	4.79607	5.41613	6.82806	8.19717	7.28301	6.75735	6.66335	7.35979	6.46961	6.43006	7.35096	6.55981	5.51092	5.25397	5.6779	7.31251	7.39215	6.38619	4.99245	6.67145	6.70476	6.25868	7.27421	7.01107	6.53802	7.91009	7.59352	6.51309	7.35804	7.58733	6.45082	7.15352	6.67349	7.59949	6.89501	7.81117	6.38126	5.9574	6.50421	6.495	6.40011	5.67427	6.77044	6.8603	6.5308	6.25282	6.68156	7.17951	5.98647	7.19669	6.78022	7.43134	6.3053	7.79152	7.07628	7.71296	6.92124	6.53348	7.50737	7.42247	7.21919	6.39755	7.12415	7.41217	6.53617	7.61402	8.12572	7.64007	7.41328	8.00698	7.08945	7.19627	7.14519	7.84006	6.43106	7.92369	7.31595	7.96985	7.557	6.84398	7.48183	8.18902	8.23415	7.4447	6.75423	6.16634	6.5448	6.55136	6.72228	7.08952	6.84544	6.9461	7.22416	6.70098	7.12853	6.64563	6.99576	6.62271	7.28401	6.70628	6.79795	6.89802	6.45216	6.67919	6.9407	6.93869	7.27901	6.94208	7.8254	6.79123	6.60458	7.40568	7.13551	6.57218	6.73701	7.8331	7.13887
MDH1B	1.39924	1.86804	2.35269	0.0163894	0.0434203	1	1.45075	1.19092	1.21669	2.26003	0.339158	1.89967	3.24752	0.360536	0	2.80316	2.59095	2.87915	0	1.49713	1.42786	2.10898	1.20888	4.73956	3.71096	2.06843	0	0	1.78485	1.41796	1.16399	1.42587	1.69243	2.44505	0.540633	0	1.63672	2.49112	2.00121	1.00637	1.77614	1.41038	2.36065	0	3.79624	1.52582	2.07417	1.88886	2.69776	4.01329	2.79264	3.04213	2.68757	2.07734	2.33756	2.8421	0.584571	1.68335	2.8189	3.12547	2.33943	1.91418	4.74018	1.07929	0	1.4352	2.84326	3.11947	1.03574	1.34996	1.43481	0.730068	1.15119	1.45316	1.21023	1.03969	3.00327	2.63915	1.43879	2.98308	1.33859	2.40919	3.83717	2.8385	0.691537	1.31778	1.81481	2.90832	1.42739	2.61357	2.52968	2.90787	2.13104	1.21274	2.12936	3.41521	2.92456	2.54959	2.93858	3.15922	4.75632	2.73435	3.6697	3.64501	2.83344	1.99369	4.06202	1.69347	2.80714	0	2.24085	5.35406	2.47315	1.81296	3.47286	1.9903	2.81805	3.79408	3.01353	2.68427	1.31856	1.24149	1.64598	4.99015	1.59606	2.07839	2.48395	3.19074	1.88877	1.23802	0.853705	3.29316
AGL	1.39919	6.33236	6.81696	2.1163e-05	0.000184623	1	6.38155	7.2574	6.832	6.97462	6.21972	6.56861	6.05595	6.02338	5.56844	5.53817	5.65827	6.98496	8.19178	7.05433	6.52767	6.98897	6.38161	5.10608	6.43789	6.30405	6.35826	5.55576	5.59122	5.46995	6.82201	6.9123	5.69686	5.36634	6.48217	6.31992	7.32112	6.3634	6.06904	5.45509	6.56143	7.03275	6.58021	6.83624	5.94196	6.31993	6.57252	6.10441	6.84622	6.6582	6.24908	5.55038	6.16767	5.6373	6.1577	6.52883	5.79457	6.42679	6.2117	6.52823	6.61592	7.20394	6.72434	5.61236	5.90796	5.78646	7.11733	7.55118	6.90688	7.98027	6.78468	7.02193	5.9911	6.51386	6.73726	6.97144	6.94903	6.88776	6.71085	6.12801	7.83523	7.30736	6.66241	6.34842	7.23936	6.1422	6.84678	7.88772	6.67774	6.18109	6.59566	6.82636	5.37137	7.38115	8.09796	7.9208	7.97151	7.16631	6.53549	7.31198	7.30968	6.56964	8.28776	5.95652	6.47169	6.32778	6.75214	6.56282	6.17848	6.81728	7.80462	6.41077	7.99841	6.47429	6.33497	6.95406	6.98628	6.3047	5.92118	7.08698	6.50796	6.70762	5.82891	6.82711	5.74565	6.66266	6.80045	7.14202	7.20878	6.36727	6.14556	6.93717
LRRC1	1.399	7.98571	8.47011	0.000130562	0.000830851	1	8.05261	8.00824	7.77579	7.61472	8.05326	7.43651	7.7841	8.23157	7.2823	8.51519	6.79744	7.7678	8.00436	7.94597	8.01538	9.43011	8.29812	6.39026	7.69745	6.64583	8.31246	9.04945	8.37619	8.66453	8.12665	7.47717	7.10139	8.33176	6.93256	6.63213	7.81166	9.49133	8.10193	7.35364	7.9272	6.61333	8.16133	8.1723	8.4169	8.67461	7.05394	8.25373	7.53212	7.5818	7.18293	8.29006	8.64298	8.73153	8.4112	8.38205	8.36933	8.67869	8.4634	8.89584	8.92828	8.99441	8.02283	7.4375	7.82882	9.20003	7.98977	8.29435	7.79387	8.83181	8.85571	8.32853	9.02864	8.51361	9.09601	7.87495	9.03916	7.67256	8.97878	8.8862	8.02064	9.26975	8.51797	8.30589	8.05308	8.25042	9.70856	7.87058	7.95628	9.61472	8.03081	7.82666	8.31504	8.47936	8.58643	8.09601	9.44317	8.17185	8.79542	8.23067	7.18152	8.15451	8.7546	7.87732	7.91748	8.77775	8.28778	8.49881	8.38296	8.60564	8.90073	8.88138	8.34689	7.76794	8.76941	11.0559	8.33257	7.69105	8.36589	8.26199	7.71469	8.586	8.56122	6.68485	10.2043	8.38055	8.53001	7.46363	9.11546	8.47972	9.12909	7.90816
DDHD1	1.39895	5.35382	5.83817	0.000686592	0.00323913	1	4.68751	6.59397	6.53699	5.3834	4.46216	6.04701	5.63406	5.38189	4.50495	3.8376	4.42932	5.87161	4.56362	4.7379	3.81524	6.68077	5.70852	4.81001	5.36294	6.09653	5.57285	5.19714	3.7027	3.96844	4.59741	4.89499	5.4958	4.65933	5.53491	5.0769	4.97703	5.79249	6.21767	5.59756	4.5808	6.02232	4.21294	5.23358	6.29099	5.9827	5.92168	6.16081	5.20915	5.25105	5.89662	6.13952	5.51907	5.72359	6.02241	5.97423	6.04626	6.45715	5.51186	4.79475	4.72198	5.1309	5.18789	5.70115	5.75056	6.20725	6.30747	6.21045	6.05549	5.22713	6.34881	4.36871	5.89693	5.94446	5.86665	7.03492	5.33104	6.66257	6.22448	6.38781	5.1954	4.98807	6.39598	5.48538	4.51674	7.08339	5.46894	3.89554	7.25679	5.12561	6.28422	6.53245	5.27025	4.03743	5.73937	6.03618	5.79432	5.22292	5.8523	6.36821	6.60695	5.02333	6.0532	5.80377	5.6417	5.27569	5.21551	5.09884	6.39897	6.5599	6.59761	5.60495	6.44532	6.53898	4.24308	4.02086	5.53022	5.03508	5.76935	6.41154	5.12033	6.01035	5.38798	7.29178	7.7686	5.38668	6.59468	6.40044	6.14364	7.09873	5.83167	5.62382
RSF1	1.39877	7.47716	7.96131	0.000292671	0.00161654	1	7.33606	8.08196	7.51459	6.9453	6.6289	7.9948	6.27746	6.95001	6.77057	8.02207	6.29175	7.38303	7.1917	6.61263	8.8163	8.04662	7.23133	7.50485	7.03338	7.49907	6.84105	6.25188	4.38511	5.42851	6.6578	8.56221	8.28021	7.21569	7.96548	7.83611	8.69288	7.17212	7.96829	7.48581	6.4004	8.44282	7.40475	7.54121	8.53535	8.50449	8.15887	7.42947	8.22261	7.37859	8.72253	6.82334	8.12209	8.14298	8.17247	7.41533	7.1617	7.43214	8.05425	8.01044	7.42984	7.43251	8.58044	6.95723	7.80098	8.00301	7.67709	7.80632	8.31846	6.77502	8.62304	7.96454	8.51797	8.25373	8.37176	7.55957	7.52557	8.0388	9.6107	7.24739	7.65891	8.02984	7.73514	7.9	7.29191	7.76689	8.2586	8.11257	8.7362	6.53278	8.50466	8.24018	8.28448	8.1267	7.94041	8.83464	8.67993	6.98844	8.19393	7.60377	8.00434	7.27657	6.1857	8.06913	7.6579	7.66442	7.61819	7.93105	7.93776	8.36544	8.64976	8.27095	8.62532	8.79048	7.2149	7.05705	8.32666	7.76925	8.41231	7.86349	8.22766	7.40676	7.41758	7.74669	7.58509	8.10193	7.82403	8.33263	9.28661	8.84081	6.72394	8.51072
TSTD2	1.39856	6.13072	6.61467	0.00472418	0.0158992	1	6.83464	7.39878	6.42138	6.47053	6.11683	7.26127	7.06264	7.04421	3.36603	4.3314	4.50354	6.16786	6.86726	6.42491	7.15419	6.83627	6.16211	3.48405	5.90744	6.66619	6.34822	4.00631	0.00320948	3.48283	6.72327	5.73037	5.90316	6.60329	7.36273	6.87063	6.79943	6.58473	6.72518	5.73845	6.36803	6.20508	6.96369	5.84906	6.73486	7.14129	5.63766	6.21856	6.73608	6.18869	6.13598	6.38094	5.76017	6.14248	6.46826	6.24879	6.35783	6.40648	6.96915	6.97121	6.39542	6.50364	6.95445	6.22807	6.38324	6.82493	5.73656	7.17763	6.87172	7.16638	6.36957	7.02319	6.93545	6.02363	5.72702	6.51919	6.82069	6.15256	6.64174	6.53922	6.50979	6.90765	6.14395	6.82807	6.11646	6.77943	6.69544	6.98947	7.1365	6.9869	6.58856	6.57868	6.1028	6.81996	6.28025	7.46438	5.70331	6.00495	7.24117	6.00105	6.64248	5.00182	4.89891	6.48104	6.5053	6.13901	7.82479	7.20764	6.58084	6.93144	5.72426	6.78705	7.20775	6.85111	5.062	7.20505	7.27021	7.50782	7.20017	6.84374	6.77599	6.50589	6.49323	7.05158	6.21068	7.14021	6.3023	6.86196	6.92311	7.338	6.11136	7.18758
PAQR3	1.39844	6.84687	7.33069	0.00174797	0.00698306	1	6.6773	7.01395	7.12075	6.98133	6.22739	6.16894	6.94776	6.46524	5.30099	5.4511	5.10693	7.31434	8.60557	6.73569	6.96565	7.88147	6.71714	3.34468	6.34165	7.14816	6.50157	5.83524	5.15945	5.64617	7.36962	6.92274	7.03143	6.53997	6.41649	7.23908	7.7613	7.40265	7.90594	7.171	7.80474	7.00574	6.87923	7.32592	7.60773	7.20803	7.20254	7.31991	7.33518	7.18171	8.59246	6.05929	7.73027	6.33103	7.05275	6.91468	7.23985	7.97643	7.10483	7.408	6.86545	6.83094	6.56962	6.76838	6.2319	7.34322	6.90673	7.23186	8.23301	6.80657	7.11119	7.10749	7.39514	8.71334	7.46741	6.63645	6.4101	7.57143	7.15922	7.4535	6.97036	6.97162	8.22895	6.74553	5.98119	8.23498	6.74961	7.89958	7.46217	6.0194	7.23754	7.20189	7.61925	6.24782	7.46789	9.10859	7.59388	7.05387	7.86798	7.76439	7.54839	4.88787	8.77081	6.85775	7.3887	6.93575	7.15887	7.83682	7.81279	8.75636	8.10839	8.21842	6.68217	7.70469	5.31912	5.96225	8.35363	6.1575	8.2156	7.60369	7.2427	6.5445	8.9884	7.64525	7.40617	7.20043	8.1489	8.5178	6.6071	6.79517	7.04804	6.7591
RBBP4	1.39823	9.91962	10.4032	0.000192743	0.00114456	1	9.74525	9.84843	10.0616	10.6194	10.4784	10.5984	10.3528	9.78997	6.46077	7.99413	8.63617	10.3749	10.22	10.4626	10.1543	10.7187	9.03265	8.22037	9.87646	9.69333	10.3886	7.9371	7.35301	8.3578	10.8352	10.4856	10.206	9.25119	10.0493	10.6186	10.1831	10.4651	10.048	10.1705	10.6216	10.2649	10.2489	10.3885	10.0189	10.0988	10.0792	10.3903	10.6436	10.5027	8.63387	9.85054	10.1212	9.93389	11.167	10.4133	9.94754	10.3214	10.3795	10.3193	9.89368	10.4105	10.4558	9.82273	10.6427	9.4089	10.9001	9.72304	10.1143	10.7877	9.58889	10.7885	10.3531	10.1105	9.78704	10.1715	10.5487	10.6055	10.3461	11.0493	10.4444	10.5822	11.0058	10.2774	9.69845	10.3361	10.2589	10.6837	10.1306	10.5743	10.6586	10.693	11.1688	10.8411	10.8817	11.1355	9.68118	9.96267	10.1059	10.4095	10.8077	9.65081	10.0392	9.67927	10.6951	9.81346	11.2386	10.9532	10.4654	10.1237	10.6852	10.5879	11.1042	10.5928	9.75107	9.63377	10.7669	9.93438	9.88516	9.89591	9.97712	10.442	10.4856	11.0716	10.9244	10.4143	10.3429	10.6168	11.0477	11.0514	10.0342	10.4911
PRKCI	1.39816	8.42196	8.90549	2.64006e-06	3.24654e-05	1	8.433	8.65289	9.75254	8.20111	8.47334	8.3528	8.39132	8.075	7.48927	7.14144	8.16968	8.154	8.90691	7.92184	8.57294	8.98087	9.23115	7.60716	8.28562	8.44617	8.2072	7.76465	7.55891	7.16518	8.18503	8.27545	8.07948	8.11072	8.2579	8.7254	8.56076	8.53021	8.93894	8.42105	9.02884	8.40531	8.62495	8.28503	9.62165	9.68634	8.89088	8.8448	8.96968	8.31147	8.67461	8.55568	8.30908	7.55428	8.04099	8.18698	7.92305	8.26574	9.02345	8.20146	7.8617	9.03815	8.82451	8.81516	8.93197	9.03149	9.80463	9.31871	9.37074	8.44346	9.53079	8.17282	9.36777	9.11424	10.5136	9.33467	8.93813	9.01654	9.22669	8.53795	9.34502	9.6339	8.85329	8.82797	8.18421	9.71507	8.74633	8.77986	8.88409	8.44683	9.83328	9.51378	9.0067	8.74869	8.16991	8.50097	9.69809	9.01235	8.9402	9.24613	7.82331	8.49828	8.09497	9.45996	8.48336	8.70531	9.3834	7.92533	9.46381	9.88204	9.02852	9.04215	8.46586	9.26296	8.02331	8.35973	9.13284	7.95295	9.18683	8.85797	8.69127	8.81282	9.28535	8.50648	8.30738	8.23706	9.06623	8.58181	8.98027	8.45411	8.70811	8.19544
KIAA1217	1.39808	8.29137	8.77481	0.000425631	0.00219742	1	8.5868	8.59764	8.81184	8.92281	8.04694	8.35416	8.90306	8.26322	7.03526	6.78561	7.04338	9.27203	9.22835	8.42523	8.91789	10.0314	5.83053	7.50206	7.66367	8.1237	8.92865	7.41616	6.43096	7.29503	8.11657	8.16515	7.93872	7.43466	9.10708	7.55435	7.70695	8.20616	8.9489	9.40235	7.13674	9.66288	8.22667	8.30944	8.48114	8.18707	8.64057	8.73135	7.48113	9.39671	9.35927	8.84533	7.73044	8.30318	7.62811	7.7145	8.35493	8.70657	8.63646	8.84398	8.44245	7.98012	9.69831	8.62817	9.06791	8.84483	7.99737	8.81498	7.49053	9.23868	8.71123	9.24101	9.11548	9.39714	8.79013	9.20709	9.74191	9.88438	8.33242	9.42783	9.89896	8.42908	9.55737	9.09169	8.23397	8.84469	9.12109	9.0564	8.42114	8.96313	8.73472	9.24957	8.63762	8.78321	10.1539	8.0508	8.26871	8.36267	8.79675	8.75718	7.95392	7.9134	7.55239	8.96158	10.028	8.68999	8.7085	9.04986	7.00716	8.56954	9.2255	9.13279	9.52486	8.35494	7.81447	8.87829	8.41372	8.48742	9.06846	8.73356	8.62635	9.08468	7.60901	9.593	7.78115	8.6578	8.02598	9.02681	9.44527	9.53342	7.4249	9.38816
ATG4D	1.39786	9.02771	9.51093	8.93694e-05	0.000611092	1	9.23651	9.59989	8.97069	8.74231	9.65465	8.9545	9.05436	9.3389	10.5696	9.52607	10.1153	9.65005	9.49361	9.31094	8.33605	7.98314	8.95529	8.8999	9.48715	8.54823	8.94021	10.0306	10.9906	10.3495	8.68623	7.88166	8.23428	9.33729	8.90466	7.7758	8.0703	8.77242	9.23397	8.49518	9.55063	8.40583	8.31072	8.42679	9.01902	8.96211	7.77993	8.2295	9.04317	8.51055	9.71467	9.79927	8.32895	8.65935	9.22057	8.69581	9.25283	8.49752	9.16581	9.03379	9.40742	8.81478	8.40791	10.1631	9.1049	10.232	8.958	10.233	10.4266	9.54617	9.58472	9.59725	9.70814	9.35927	9.84348	8.63347	9.6441	9.0546	10.2406	8.21455	10.1871	9.0357	8.6094	9.4704	9.84438	9.53333	9.11755	9.46786	9.01185	10.322	9.22075	9.62753	9.4716	9.71686	8.35305	8.47278	9.12692	9.71786	9.19324	10.7988	9.41567	10.1065	9.73887	10.0262	10.4732	9.25078	9.32029	10.2347	9.87698	9.57443	8.11055	9.23274	8.91612	9.28064	11.178	10.0448	9.06731	10.3698	9.27643	9.31443	9.30006	9.27273	11.3741	9.34508	8.98482	9.57005	9.34833	9.15924	8.5913	9.58751	9.9814	8.33419
DVL2	1.39759	8.34457	8.82752	2.69594e-05	0.000224801	1	7.79386	7.13551	8.97167	8.23306	8.56922	8.19801	8.67665	8.23588	7.42387	7.72408	7.4939	9.09847	8.77566	7.57221	8.25199	8.67662	8.79221	9.92243	9.04942	7.79827	7.79879	8.24192	7.85255	7.8407	9.21479	7.34249	8.0737	8.22877	8.04201	9.34426	8.49943	7.74354	7.79508	7.99541	8.85323	9.04706	8.75774	8.24968	9.20862	8.47274	8.41961	8.65149	8.77213	8.09489	7.84996	8.70816	8.62086	8.56338	8.34022	8.41949	8.37698	8.37958	8.83265	8.16179	8.0742	8.8477	8.4774	7.68145	8.06215	9.05931	8.58335	8.88107	9.97025	8.8842	8.90073	8.23408	9.81465	8.79195	8.05671	10.4605	9.08559	8.93469	9.47524	8.89988	10.0117	8.15281	8.08875	9.58492	9.76959	8.40662	8.5791	8.6932	9.5295	7.7025	9.57096	9.24424	9.36287	8.09217	9.05803	8.5971	9.80472	9.01214	8.78425	9.21921	8.55154	8.07811	7.80002	9.20942	8.56827	7.95845	9.26217	9.24101	9.25999	9.52108	7.62157	9.05479	7.93315	8.05627	7.73985	8.74085	8.95884	8.60451	9.08028	8.6328	9.71563	9.15972	8.0122	8.05239	7.38841	8.56096	9.0435	8.56068	9.31029	8.6392	9.99698	7.83407
CEP68	1.39748	6.57165	7.05448	8.22962e-06	8.30164e-05	1	5.55014	6.48283	7.04718	6.84409	5.95871	6.73408	7.20894	6.02009	8.21217	4.83603	6.58726	7.16703	6.16918	7.19962	5.67077	6.64748	6.55039	6.88771	6.93915	7.02006	6.44687	6.78142	5.13796	5.99805	6.10612	6.31308	5.7957	5.62669	6.77808	6.50697	6.70775	6.87903	6.66047	6.6547	7.03644	6.1703	7.23719	6.54291	7.04627	6.47305	6.52053	6.57501	6.50185	7.98477	6.26728	7.08405	6.89491	6.92039	7.68295	6.65368	5.96488	6.78873	6.26699	6.777	6.1051	6.57535	6.75571	5.97258	6.80368	7.78166	6.75325	6.59116	7.21452	7.77196	6.72332	6.91979	7.78074	6.65369	5.80489	7.79592	6.56686	6.57887	6.61806	6.6757	6.77216	6.34141	7.35594	8.2489	8.15402	6.96984	7.28166	7.16534	6.82177	6.75963	7.44369	7.5895	7.5891	7.09185	7.65254	6.47588	8.08253	6.49011	7.9458	6.68722	6.46535	6.96003	5.71754	7.54625	6.80166	6.75472	7.44636	7.07627	6.9531	7.65643	6.65279	7.06161	7.59429	7.11157	6.47189	6.81878	6.37612	6.84366	7.01365	6.65358	7.13315	7.68391	5.83201	7.6896	6.77216	7.54665	6.46796	6.98103	7.82872	7.74279	6.7992	7.04782
N4BP2L1	1.39704	5.58312	6.06549	0.0106604	0.0307454	1	4.9999	5.79524	5.85946	6.35422	6.55345	7.45181	6.48686	5.6983	3.61221	7.44766	5.43296	4.23187	4.87678	4.06596	6.14771	4.81939	5.55146	4.70713	5.71375	4.72804	6.31809	4.22268	4.20543	5.69179	5.36101	3.92987	5.92322	5.06509	6.44212	5.68534	6.08917	6.65587	5.61955	6.11508	5.18153	5.81338	4.85849	5.51495	5.82542	5.33645	5.76983	3.17064	4.40716	5.86194	5.08102	6.6471	5.99236	7.34447	4.86464	7.19003	6.14042	5.23537	6.63078	5.71178	4.6668	4.86012	6.42587	5.63129	7.38367	5.31206	6.89438	6.44137	6.77314	7.49472	4.72587	5.88947	5.93523	3.67418	4.95269	6.87857	5.86655	4.12477	6.90821	8.11235	6.34202	3.94412	5.20361	5.93243	6.49019	6.94505	5.86144	6.57194	5.79135	7.13704	6.82557	6.07731	7.26291	6.16418	5.55113	5.64976	4.04051	6.28423	7.30629	4.48176	7.28534	6.80486	4.66267	8.04433	4.63176	7.91677	6.67812	7.82794	6.51723	5.55375	5.99883	6.48026	4.64233	5.85486	7.99292	6.24195	4.66542	6.75684	5.60161	4.86236	6.65634	5.34087	5.45497	8.46541	6.19337	5.43126	5.61425	6.89021	5.57766	5.06778	4.23472	6.59462
ATAD2B	1.39675	5.65418	6.13626	1.07735e-07	2.21649e-06	1	5.80688	6.23105	6.19203	6.1501	5.37223	6.37671	6.17039	5.67265	3.97914	5.5012	4.78876	5.98479	5.34611	5.80381	5.70511	6.15678	5.72397	4.19001	5.57067	5.37237	5.7886	5.40795	4.20876	5.0392	6.0025	5.85998	5.57412	5.12189	5.77736	5.25749	5.82985	5.887	5.58996	5.19886	5.28177	5.54517	5.732	5.67601	6.18839	5.16361	5.09623	6.64934	5.23824	5.6908	5.65502	5.67178	6.74505	5.60532	5.25611	6.14392	6.02655	5.65	6.27558	5.79881	5.95756	5.91564	6.05503	5.6967	6.24371	5.99327	6.26579	6.02913	6.65808	7.42095	5.9917	5.49583	6.3019	6.08155	5.1437	6.48555	6.02567	6.194	6.35278	6.5924	6.36855	6.9368	6.19909	6.31411	6.02923	6.13737	5.62835	5.9705	6.30037	6.10468	5.89587	6.18981	6.59201	6.76492	6.36319	6.74566	5.95189	5.96495	6.47861	6.37207	5.97394	5.26987	6.30759	6.2928	5.43182	7.2854	6.14917	6.10936	6.13008	6.64117	6.09625	6.38554	5.56816	6.13318	5.40745	5.8646	5.93523	5.60581	6.39646	6.28658	6.1749	6.46069	5.79143	6.29429	5.91589	5.40178	6.22078	6.07713	6.0316	5.77172	5.60277	5.77547
PRPSAP1	1.39647	9.31848	9.80027	5.14393e-07	8.29013e-06	1	9.78907	10.6698	9.37269	9.63955	8.94248	8.99923	9.12599	9.35323	10.6529	9.40701	9.04858	9.37472	9.79934	8.70291	8.76238	9.22812	9.39714	8.97529	9.97264	9.22961	8.57361	9.28901	8.57264	9.22575	8.18122	9.10179	9.96033	9.37165	8.79783	8.93528	8.36498	9.32425	11.1824	9.13252	8.94321	9.41019	9.15676	9.08035	9.27675	9.41453	8.83588	8.9853	9.67779	9.97079	10.6562	8.73815	9.27505	9.14495	9.14306	9.44513	9.2153	9.27201	9.51441	9.71378	9.45757	9.29832	8.96052	9.94355	8.8048	9.89172	9.53636	9.68927	10.1494	9.41009	9.50647	10.3854	9.73095	10.4771	10.1536	9.77058	9.54162	10.9018	9.56339	9.89099	9.92065	10.4022	10.7081	9.79738	9.09386	9.42435	9.0953	9.80661	9.78	9.85736	9.79241	9.31559	9.51245	9.55831	9.55586	9.64666	9.85751	8.94563	9.66601	10.1079	9.96294	9.49214	10.5274	9.55239	10.4229	9.48157	10.0431	9.91573	10.8942	10.0118	9.58762	10.1882	10.351	9.85512	9.29049	10.3842	10.0897	10.0168	9.89743	9.00704	9.31702	9.78933	10.0721	9.86482	9.30952	9.59371	8.58741	9.35945	10.5374	10.2222	9.35223	9.1983
GDF11	1.39594	5.51126	5.99249	0.00221345	0.00847067	1	5.72691	6.54491	6.42934	5.84142	5.28556	5.21472	4.98809	4.01759	5.96958	5.56173	4.83164	6.21804	6.2117	5.22326	5.27368	6.91285	8.22691	5.89753	4.73612	6.35617	4.39167	5.58046	2.51037	3.8202	4.62541	6.20385	5.55628	4.42875	5.97226	6.04571	5.67519	5.48465	6.82	5.53971	4.25624	6.68674	6.21931	5.75164	5.41496	5.82291	6.64038	5.27541	5.42828	6.00831	6.81615	5.50737	5.26463	4.86943	5.08073	5.3307	5.09135	4.8842	4.91946	5.42421	4.18795	6.26761	5.11777	5.18309	5.59303	7.40334	7.30488	7.65677	6.74677	6.13059	6.4911	6.12665	5.48058	5.06134	6.68421	5.44003	5.6034	5.56077	6.39053	6.20865	7.06871	6.7442	3.9207	5.59887	4.52485	6.57661	5.68866	5.67132	5.6491	5.53919	6.6341	6.34413	5.54099	4.89195	4.73922	6.71029	6.73965	5.69923	6.00461	6.72022	6.83112	5.88117	5.11651	6.24468	6.74331	5.4239	7.38311	5.16222	6.07844	6.15572	5.91318	6.0207	5.00042	6.68396	5.234	5.31325	5.09257	4.56352	6.12185	5.96788	6.92922	6.7224	4.669	6.36771	3.54303	6.27702	6.3707	6.53636	7.04909	5.91733	6.41853	6.46881
TNFRSF11A	1.39588	3.58503	4.0662	0.0161035	0.0428206	1	3.82431	4.64573	5.68554	4.46302	4.62181	2.83634	3.98942	3.4679	2.53113	1.56044	3.48054	2.95582	3.88638	1.80349	2.9282	1.68556	1.89178	4.70629	4.20517	2.81125	3.0519	2.92993	5.12155	3.34069	5.08152	3.14581	5.67649	3.95552	2.97346	3.677	4.47671	3.62864	1.86551	3.87719	3.76443	4.00794	1.79288	3.0658	4.10138	2.60061	3.48862	1.31742	4.07084	1.65832	3.68094	3.61705	3.54346	3.96406	4.17227	3.64043	3.47656	4.15222	4.33051	4.18323	4.34934	5.55313	4.37325	2.7217	5.10825	4.25182	4.04019	4.60878	2.23738	4.82722	3.48644	4.86079	4.33518	2.29653	3.83537	4.54936	5.22533	3.0819	4.85942	4.93753	4.04691	3.39658	2.28803	5.35513	2.43573	5.76446	3.7904	4.67686	4.77498	4.50383	5.28247	4.82966	4.1993	3.06574	3.11049	5.46306	1.22132	2.78325	5.56847	5.25282	1.10075	3.68033	4.82067	4.26004	3.4408	4.72997	4.94175	4.49588	5.21018	2.59978	4.82975	3.78825	4.82197	5.29255	5.00189	3.48948	1.38448	4.91657	3.70698	4.08786	4.46764	4.77386	4.241	4.79071	2.63134	4.76767	4.05497	5.22587	4.0285	3.37859	0.997873	5.23499
C2orf69	1.39525	6.52077	7.00129	4.41434e-08	1.02537e-06	1	6.80233	6.85132	6.86585	7.07563	6.42898	6.63626	6.66852	5.73777	6.9565	6.03311	5.38619	6.91321	6.62769	6.93163	6.51196	6.56894	6.79632	5.34506	6.89579	6.61086	6.64281	6.49401	6.41154	5.60063	6.2481	6.56427	6.4246	6.45211	6.22831	7.00458	6.60085	7.19873	6.77508	6.18959	5.81748	6.34638	6.20138	6.42328	6.52913	6.69616	6.55375	6.22605	6.28449	6.58135	6.77908	6.95528	7.09417	7.58306	6.78915	6.78562	5.9344	6.41274	6.97614	6.5846	6.82008	6.02669	6.49849	6.87299	5.47406	7.359	6.86713	7.78998	7.33032	6.66965	6.78187	6.89232	7.40976	7.10474	7.14894	7.42013	6.92044	7.24897	6.69605	7.08746	6.59592	6.8194	7.15073	6.75584	7.16764	6.94472	7.09195	7.4228	6.89364	6.1438	8.06036	6.92481	7.15568	7.51822	7.44488	7.2515	6.73244	7.16431	6.98932	7.023	7.45151	5.42333	7.6204	7.66691	6.95654	7.04238	6.47806	6.2913	6.83904	7.25604	7.25108	7.17588	6.84294	6.77044	6.14432	6.02159	7.73176	6.35317	6.94401	7.32546	7.507	7.1057	6.4923	6.96645	8.02354	7.00491	7.21426	6.98627	6.41226	6.649	6.14916	7.01177
SLC48A1	1.39525	7.92307	8.40359	0.000112225	0.000737042	1	8.59033	8.6803	7.81344	7.72274	8.42879	7.52812	6.40828	8.0659	7.92668	8.17139	7.60788	8.59584	9.45485	7.56204	8.21366	8.75924	7.75741	8.00192	6.79152	8.63106	6.96796	7.39988	7.11648	7.43481	7.36241	8.73647	6.39449	8.24981	8.01403	7.50272	8.30352	7.77383	9.47893	7.5995	7.66066	8.14109	8.17819	8.74466	8.41202	8.07644	6.80074	8.88942	7.82777	8.06192	6.27942	7.19554	7.94789	8.26914	8.12383	7.92758	7.54176	8.08304	8.09767	8.55003	7.81986	8.03709	8.27324	8.24299	7.23271	8.76864	8.93448	8.49928	8.62451	8.10579	8.21993	7.72432	8.58028	8.48904	7.96386	8.79067	8.69101	8.14568	9.28036	7.51313	9.85494	9.29723	8.76343	9.09989	8.17965	9.12224	8.536	8.60097	8.50237	7.37294	8.44312	9.84964	7.46026	9.37771	7.51461	7.57236	7.57207	8.33325	8.4447	7.83019	7.90378	9.54996	6.76151	8.89539	8.86203	7.65215	7.22445	8.11555	8.33506	8.43933	8.96799	8.11975	8.48302	8.66059	7.10684	9.04661	9.09333	8.01464	7.24651	9.02649	8.51885	7.87041	8.79254	7.6178	7.92973	8.19398	9.10901	9.45604	8.70918	8.81548	8.85164	7.61234
WRN	1.39464	5.77842	6.25831	9.79348e-05	0.000658172	1	5.74084	6.43289	5.99479	6.91246	4.90945	6.241	6.14409	5.6036	4.60879	5.15712	4.27703	5.96517	3.47126	5.76161	5.4197	7.1288	6.09339	5.15337	5.6552	5.5772	5.2434	4.56813	3.80136	5.05885	5.29697	6.64815	5.44215	5.47156	5.58296	6.03113	7.19967	6.01446	6.24075	5.29753	5.35164	5.80975	6.15136	7.11827	6.56634	7.15921	5.30387	5.64943	5.84642	5.87278	6.4048	5.66306	5.49078	5.63337	5.94552	6.69458	5.64968	5.62216	6.52381	5.84015	5.90271	5.69358	6.02593	6.15682	6.70592	5.76751	5.9583	7.35746	6.17096	6.45205	6.72112	6.54648	5.89992	5.21082	6.97888	6.00526	6.11698	5.88735	6.89069	6.62481	7.02761	6.00973	5.84563	6.08525	6.62	6.6779	6.2687	5.73164	7.76096	6.01228	5.93316	7.17903	6.05984	5.63498	6.18099	7.50313	6.35382	5.53236	6.16068	6.44436	7.28997	5.9398	7.02059	6.09694	5.90453	5.39377	7.3394	6.28342	5.98653	6.09922	5.39506	6.6125	6.52696	6.2159	4.93617	5.74875	6.75077	5.71079	5.58469	6.44765	6.43038	5.76275	5.88698	6.38159	7.35089	6.31023	5.54907	6.14471	6.82781	5.81914	5.68577	6.26355
KLHL42	1.39431	6.91353	7.39308	2.34404e-05	0.000200551	1	6.51383	6.67607	7.64576	7.2245	6.48635	5.82595	6.85439	5.66451	7.63861	6.46435	6.15631	6.95772	6.83637	7.20383	6.88958	7.54948	6.5219	6.7958	7.2843	6.66119	6.1587	6.78392	6.62094	5.62387	6.87319	7.79811	7.06812	6.22734	6.64289	6.80381	7.20072	7.28758	7.51606	6.47529	6.97963	7.05155	6.91855	7.0777	7.75169	6.86616	6.85324	6.7881	6.9472	7.11125	8.61976	7.13266	7.41728	6.43578	6.33126	7.20423	6.47154	6.76941	7.08634	6.88696	6.77614	7.18553	7.4868	6.78412	8.03401	6.9311	7.87035	6.91822	8.16383	7.02418	8.02275	6.898	7.88375	6.76016	7.75517	8.08761	6.89364	6.44008	8.75185	7.40278	8.28487	7.14952	7.24568	7.46813	7.81289	7.86346	7.17134	7.25813	7.39772	5.65494	7.42388	7.98019	7.82396	7.60874	7.44337	9.5338	7.82485	7.36325	7.48273	7.44129	8.04926	6.41669	7.22337	7.1229	6.52505	6.66143	7.99652	6.29888	7.18531	7.88229	7.62673	7.28578	6.42364	7.34151	6.28678	7.11088	7.32768	6.11183	8.10237	8.0662	7.79997	7.62384	6.97595	7.34407	8.37662	6.77668	7.49896	7.13047	7.57724	7.3565	8.35585	6.43862
USP28	1.39413	7.39048	7.86984	0.000582632	0.00283542	1	7.23712	7.93511	7.5147	7.17629	7.27784	7.72488	6.83623	5.99245	5.82494	6.44338	5.88687	6.82439	8.52544	7.80408	8.51355	8.6601	7.17282	6.08903	6.79803	8.06258	7.00173	6.49968	4.74793	5.80416	7.29559	8.43127	7.31931	7.46358	8.00045	9.07927	8.67789	7.37485	5.88895	6.97379	7.42527	7.63574	7.64753	7.7454	8.73241	8.79427	7.42605	7.57868	7.83057	6.48198	8.90894	6.69166	7.91519	7.84775	8.12075	7.50453	6.89372	7.55357	8.18373	7.52803	6.91916	6.84461	8.04856	7.35811	7.56376	7.91031	7.89587	8.01355	8.79286	7.17332	8.74787	8.17267	8.67146	8.1581	7.12024	9.06352	8.15351	7.53428	8.14072	7.63945	8.47893	7.56938	8.05606	7.93398	7.75264	8.24723	7.72693	9.1172	7.85372	6.85614	8.68768	8.66884	7.76045	8.04659	8.35412	8.5621	8.88891	6.60503	7.85455	8.06262	8.56099	6.5073	7.23579	7.87719	7.79963	7.45253	8.07865	8.24668	7.05617	7.79927	8.14479	7.96402	8.05956	7.70721	6.70992	7.37569	8.47504	6.94665	8.38639	6.59354	7.91756	7.7856	7.0648	7.82173	7.57164	7.59153	8.52665	7.14186	7.83896	8.54706	6.33671	7.88754
ZNF490	1.3939	3.53249	4.01162	0.00735958	0.022746	1	3.60311	2.69025	4.18836	3.98174	3.26047	4.74603	3.43236	2.61032	1.87832	4.17956	1.81758	2.93312	4.58676	4.04356	5.11096	4.96427	3.06984	1.46152	2.74962	3.17564	2.82762	0.153674	4.05705	2.13555	3.43523	3.27856	3.75119	0	4.78505	4.20022	4.72914	3.75284	3.70462	4.34397	4.48792	4.12293	4.32137	2.69979	4.47135	4.91502	4.09666	3.63741	4.18435	3.28423	3.90004	2.92468	3.68451	3.40083	3.64447	4.14807	3.95819	4.51515	4.19212	3.27743	2.62067	3.27856	4.31279	2.78785	3.91265	5.32121	3.99723	4.51404	4.17859	4.05805	3.55873	4.41344	4.54704	3.84916	4.43917	4.7782	4.85088	3.71324	4.52701	3.71252	5.04423	4.68519	4.06229	4.1055	4.16867	3.8379	4.13855	3.0862	4.51875	3.29509	5.52107	5.00487	4.59896	3.70114	4.00529	4.83421	4.44315	3.22366	4.4965	2.04603	3.18015	2.24337	0.0187528	4.15303	3.51294	3.64298	5.26158	3.77533	3.80489	3.99353	4.24573	4.20989	4.59476	4.51109	2.14713	2.3395	4.22145	2.83552	3.92605	3.3374	4.02665	3.49352	4.28106	4.9195	3.39558	5.16992	4.56399	4.65658	5.07484	4.79989	2.26229	4.904
TBL1XR1	1.3938	9.38222	9.86124	0.000323825	0.0017641	1	8.5638	9.14381	10.6778	9.5304	9.53369	9.60229	9.78922	8.8555	9.38533	7.99995	8.84111	8.48009	10.0167	9.64688	9.34904	10.2139	10.5821	8.39265	9.3459	9.05994	10.1856	8.38236	8.80112	8.07459	9.21389	9.45413	8.98028	9.2582	8.61311	9.37686	9.31469	9.82701	9.82981	9.89572	9.50377	9.61107	9.58268	9.22898	11.2527	10.0455	9.46322	9.57531	8.97205	9.81772	9.26612	9.57039	9.2006	8.74291	9.54935	9.34908	9.03277	9.80594	9.33125	9.34173	8.67353	9.44322	9.42097	9.47574	10.0769	10.142	11.4069	9.41964	9.80804	9.78348	11.138	8.88718	10.671	10.1847	11.3697	10.5223	10.2932	9.31159	9.54977	9.65478	10.0896	9.91441	9.64841	10.1544	8.9387	10.4995	9.64364	9.02506	11.7287	8.7529	10.7692	10.7327	10.4996	10.8864	9.93245	9.21488	9.64915	9.49694	10.1272	9.29379	8.17669	8.69891	9.14133	9.94563	8.37559	9.41737	10.1284	8.95664	9.72204	10.9804	9.90306	9.15607	9.34731	10.8582	8.25667	8.55421	10.2086	8.896	10.56	9.82267	9.82746	9.61419	9.41871	9.99538	10.63	9.74253	10.5907	11.98	10.3917	9.76724	9.11145	9.38807
SPDYE12	1.39318	1.89665	2.37503	0.00530497	0.0174494	1	2.01228	2.90248	2.17158	2.58392	3.17341	1.86374	4.00558	2.37309	1.21186	1.6428	2.60447	0	1.97193	3.23124	0.436385	1.37145	2.36281	3.39479	0.0833539	2.3454	1.22583	0	0	0	2.51491	1.96285	1.96536	1.66825	2.81511	1.41832	2.37374	1.47458	1.45947	1.29653	0	2.06221	2.06276	2.52926	1.72544	1.84189	1.26429	1.67947	2.46596	3.39675	1.70384	2.09532	2.79218	0	1.09979	2.73767	3.04	2.59608	2.94765	2.61878	0.922184	1.99854	1.98536	1.88662	2.53275	2.19992	2.48226	1.44088	3.16842	2.9738	3.56431	3.51356	2.57835	3.22229	2.12779	4.24085	2.58975	3.15064	1.17582	2.03328	2.78046	2.22495	3.10713	1.5083	1.09522	2.19206	1.60457	1.53026	1.96835	2.17601	1.99282	1.78317	2.62646	2.62841	1.39015	1.29922	0	3.31244	2.18431	2.45988	3.38672	4.30658	2.80255	2.26127	1.02477	1.02186	2.83862	2.10713	2.70117	2.72537	3.32344	1.85312	1.1611	0.418467	3.28947	4.23693	0.662033	3.30701	3.47077	2.89495	2.45745	2.70738	3.19914	1.3476	2.77362	1.96849	3.69531	2.28756	3.29568	2.02009	1.34175	1.91354
SLC9A7	1.39222	6.13982	6.61721	0.0236854	0.05813	1	5.42082	6.326	6.67168	6.45354	4.90988	6.23556	6.23082	3.98479	8.18718	0.613737	6.68499	4.87879	6.49099	7.02827	4.62656	6.14838	6.86864	5.19186	6.16382	5.97891	7.42705	7.16278	8.02849	5.95041	6.2196	8.22216	6.19929	4.27787	6.02516	5.56401	6.1891	7.7496	5.83596	7.29396	7.20099	7.3175	5.85759	5.52612	7.77458	5.03525	6.46932	4.85034	7.50456	5.35573	7.59174	6.24594	6.4262	6.33842	5.65815	6.08362	4.12844	2.97998	6.88755	5.78278	5.2109	6.81317	7.15067	6.85025	7.96894	5.85507	6.86181	6.20037	7.27745	6.14059	6.05472	7.65007	6.52541	6.61943	7.88746	7.19886	5.85881	6.58645	6.83505	8.24998	8.32284	4.339	6.83855	5.90296	6.67847	6.13936	5.69398	7.51473	7.91684	7.78638	7.31596	7.02985	10.3993	6.64053	5.74823	6.32004	7.04298	7.56553	6.24617	6.87032	5.45319	6.05956	6.26615	6.04734	6.86113	6.50085	7.23985	6.44282	5.89301	7.06495	7.29622	7.29704	5.85524	7.68328	7.12603	4.62732	4.34647	6.46516	6.88385	6.68073	6.19173	6.725	4.0037	7.87838	5.55734	5.04146	6.67052	6.49086	7.03783	7.26844	5.91119	6.37294
DTX3	1.39175	7.30103	7.77794	0.00724992	0.0224992	1	6.08873	7.02696	8.00329	7.78866	9.7357	6.73823	8.55944	5.29373	8.065	5.07817	7.53804	7.30888	4.53616	5.79029	4.26553	6.95246	8.87735	10.2938	7.82059	7.65174	7.83296	7.41475	6.72156	6.09041	8.05798	7.55223	6.64205	6.40925	7.5291	7.12885	6.96279	8.12252	7.45873	7.44694	8.17618	7.68135	7.89729	5.76471	8.38078	6.53244	7.76535	8.24886	5.70691	8.02462	7.71153	8.06778	7.96604	8.46037	7.47215	7.16167	7.99541	6.12623	6.63561	6.945	6.01923	7.76687	7.26337	7.93491	8.27339	7.59339	8.28126	7.62455	8.03461	7.2839	7.49392	7.6046	8.16966	6.34027	7.38057	8.53959	6.20163	7.31029	8.64099	7.15437	8.58895	7.32369	8.35584	8.36265	8.04164	7.85122	8.13741	7.59021	8.47456	7.56128	8.36569	7.77667	9.3825	7.03241	6.18356	7.23473	8.56864	7.72085	8.37368	8.40736	9.37173	7.12835	5.75188	9.24822	7.10365	7.95369	9.45091	7.00634	8.51151	7.64632	6.70064	8.13882	6.29269	7.47907	8.10496	8.49485	5.89136	8.70446	8.87397	7.61387	8.41373	7.79805	6.76273	8.63931	7.67434	7.22058	7.63727	7.98108	7.23416	8.15119	8.31403	6.84078
GDPGP1	1.39165	5.12889	5.60568	0.000763191	0.00352122	1	4.92665	4.71187	5.13726	5.79103	4.52308	5.56994	5.36786	5.02181	5.59648	4.79274	4.73325	4.32836	5.40011	4.22444	4.51365	5.95008	4.42797	4.15299	4.94117	6.20706	5.40643	4.68104	3.52168	4.89682	4.34608	6.36598	5.16418	5.79222	4.32413	2.29827	4.00062	6.15341	4.48727	5.30094	5.65891	5.42898	4.61768	5.36842	5.07577	4.3466	5.29	5.38851	4.50562	5.39796	4.53405	5.55472	6.03624	5.38046	5.57779	5.3742	7.33669	5.87112	5.31559	5.84631	6.36733	5.17226	5.5649	5.07624	5.4611	5.39964	6.05315	4.93551	6.06379	6.23696	5.47044	5.07623	5.06573	6.77116	4.85998	5.55205	5.86869	6.11848	6.32397	5.23022	5.64061	6.36941	6.58193	6.19008	6.03104	5.16163	5.64017	5.49895	5.89927	5.90203	6.82174	6.03444	5.63878	4.90672	6.15159	6.24556	5.24635	5.08205	5.46024	4.68645	5.29574	4.71908	4.72576	6.24567	6.60619	4.62572	6.70432	5.79541	6.32977	6.91664	6.33221	6.1645	6.8667	5.83526	6.10437	5.14951	4.64755	5.27395	3.94859	4.67821	3.765	5.31565	4.39543	5.7983	3.75278	5.22062	6.0468	6.22765	5.82685	3.93457	5.81316	6.30362
ZNF674	1.39102	4.17678	4.65293	0.000895468	0.00402577	1	4.46892	3.90994	4.32577	3.6591	2.90236	4.77678	4.58502	2.61903	3.27376	2.99799	3.00781	3.95693	4.26609	3.74673	4.93261	5.39989	4.86982	2.95895	3.55171	4.84322	4.10897	4.16456	1.48725	3.78173	5.05171	4.55299	4.32342	3.5478	4.55137	4.63032	4.52405	4.78817	4.2299	4.4783	4.53051	4.58813	4.96862	3.32059	4.59176	5.3675	3.92138	4.68014	4.09419	3.77197	4.76757	3.79648	4.74561	4.17894	4.76518	3.68626	3.78635	4.32497	4.55989	4.19252	4.22348	5.32435	3.96762	4.10821	4.89505	5.1199	4.16685	5.21126	5.55258	4.28442	4.48373	6.40309	5.72055	4.83124	5.32891	5.28948	5.18728	3.8925	4.77843	5.00984	5.9053	4.14183	4.59183	4.50103	3.31075	4.10426	3.67864	4.37126	5.10357	3.96832	5.28378	4.70715	8.36187	5.83128	4.46291	4.95817	3.76232	4.77831	4.88517	4.98588	3.99121	3.25753	3.72355	4.96473	3.67554	4.42041	5.6313	3.89496	5.31646	5.17333	4.07656	4.44861	4.49419	5.00776	3.63635	3.85744	4.92737	3.76405	4.51684	4.53461	5.05809	4.58235	4.47411	4.70119	4.47127	4.56587	4.9661	5.05823	4.97289	4.22013	2.65951	3.74977
SPDYE2	1.3907	2.63857	3.11438	0.0391636	0.0868314	1	0	0	3.25019	3.52957	0.286385	2.27913	3.59474	3.28832	3.14676	3.85985	3.47079	1.94647	1.65042	2.93423	2.06987	4.07116	3.19952	0	0.967146	3.80787	1.72553	2.73083	0.193336	1.15691	3.10573	1.64838	2.87829	5.27828	4.27057	2.78579	3.53981	3.89031	0.760052	1.65804	0	2.97121	3.75724	3.06885	4.33857	3.49458	1.67948	3.4511	1.35882	2.72164	2.65891	2.51929	3.57456	2.07232	3.32359	3.65554	4.07832	4.06328	1.64496	1.36762	3.30549	4.17469	4.59505	1.01058	3.81564	3.1141	3.95105	2.68629	3.21779	5.21642	2.83901	2.88352	2.49219	2.5125	1.51955	4.63976	4.27604	1.92642	4.48641	2.98389	3.64449	3.91794	4.53367	3.68472	3.77185	2.72728	2.25547	3.64985	3.72531	3.51632	2.30822	4.44288	2.25975	3.06347	2.81576	3.14078	3.06559	1.42998	3.95078	1.43713	0.974217	3.57329	0.791154	2.45616	1.70114	5.44387	6.34526	1.13947	3.12043	4.62325	1.54781	2.79543	2.18584	2.68353	2.71478	4.45888	1.25275	0.694971	3.57282	3.1415	4.71866	4.14854	3.95352	4.52797	4.40199	2.90504	3.84849	4.20035	3.16478	3.69374	0.615988	1.18191
TCP11L2	1.39068	6.11403	6.58981	0.0096053	0.0282386	1	7.42621	5.72157	6.49964	6.38075	5.28183	6.35666	6.68829	4.78638	2.08069	4.5889	4.2356	6.88801	6.22236	6.0451	6.35796	6.96216	5.60365	1.78278	6.3592	6.05446	5.62131	7.43402	5.82737	5.67227	5.44925	5.6592	5.17029	4.19553	6.95505	7.27213	7.37538	6.54432	6.4974	6.37329	7.6876	6.68022	6.49096	5.77423	7.17151	7.43678	6.83279	5.37249	6.09766	7.05528	6.83591	5.37332	6.92904	6.21974	6.19017	6.60904	5.38242	8.02158	6.2713	6.21572	5.99098	6.82734	6.66428	5.9412	6.28703	7.83632	6.06738	6.8615	8.22325	6.30692	5.64714	6.99915	6.60749	7.46831	6.62342	6.18683	6.8954	7.42316	5.34572	7.06957	7.23446	7.75604	7.58834	7.4445	6.82562	6.15866	5.87457	6.59425	7.34017	5.98635	7.13919	6.47444	6.32631	6.41581	6.65095	6.04878	6.5973	5.95802	7.33147	3.59533	5.34486	5.04941	4.32759	5.95303	6.51032	6.62169	7.65185	6.14586	5.72207	6.92326	7.6599	7.59375	7.15083	7.07888	4.53544	5.40077	6.66063	5.11544	6.20421	6.9902	6.66648	6.20344	7.7854	6.85503	6.94042	7.449	6.87774	7.58626	7.96823	6.7341	6.13948	6.76983
CCDC117	1.39062	7.33821	7.81394	3.27131e-08	7.86625e-07	1	7.20386	7.72649	7.9459	7.14814	7.69974	7.18075	7.30262	6.85667	6.54799	7.33414	7.10813	7.85574	7.60895	7.79763	7.13431	8.28984	6.86576	7.14137	6.97223	7.23446	7.48841	6.62444	6.0497	6.35422	7.74098	7.71416	7.4078	7.58929	7.34175	8.01654	7.53621	7.54154	6.90742	7.20299	7.92077	7.65465	7.4814	7.13669	7.10001	7.27824	7.91123	7.4434	7.16863	6.54823	7.62144	7.44367	7.20336	7.58923	6.71491	7.36864	7.7208	7.41577	7.33397	7.21303	7.07601	7.34065	7.19983	7.62208	7.97753	8.17947	7.85657	7.99507	7.50192	7.58609	8.05841	7.49966	8.0249	7.50467	6.94824	7.747	8.10574	7.389	7.85366	7.32311	7.92081	8.48976	7.72114	7.85893	7.36643	8.21615	7.03908	7.87695	8.39923	7.55319	7.97406	7.95765	7.88838	7.67993	7.89756	7.22265	6.83735	7.0432	7.6952	8.10061	7.73949	7.15123	8.11186	7.99145	7.25177	7.87381	8.49249	7.88443	8.3734	8.16855	7.95867	7.17936	8.2877	9.23562	7.4146	7.39794	8.15056	7.40093	8.40618	7.07789	7.40804	8.30371	8.63422	8.13014	7.26803	7.90782	8.09326	7.71389	8.80997	8.24267	7.59106	7.57121
MRPL34	1.39061	9.91836	10.3941	7.82021e-06	7.96697e-05	1	9.71688	10.2621	10.3373	9.42366	10.3427	10.2021	10.0953	10.0393	10.7493	10.2881	10.2942	10.5909	9.39972	9.88086	9.07891	9.66215	10.2351	11.2656	9.45823	9.55089	10.4089	8.62504	9.58834	10.8289	10.1677	8.49706	9.73256	10.422	9.73388	9.77745	9.31282	9.6385	9.84671	10.2192	9.94013	8.79054	9.52242	9.83997	9.81115	9.69295	10.0086	9.7158	9.97439	9.88649	10.6289	10.8053	8.91263	10.0103	10.3712	10.0057	10.0291	9.60973	9.72651	9.44655	10.1304	10.1238	9.40024	10.5363	10.5916	10.8917	10.0307	11.7755	10.645	10.1768	9.8512	10.2206	10.702	10.2476	9.86561	10.1498	10.3068	9.62783	10.9537	9.9148	10.6493	10.1985	10.8842	10.9974	10.8348	9.59887	10.6944	10.7825	10.2812	10.9772	10.4654	10.2605	10.1585	9.94607	9.89038	10.5302	9.81599	10.6293	10.2112	11.4816	10.4289	10.8326	11.5384	10.6042	10.4018	10.0635	10.5782	10.6841	10.8671	10.534	8.33858	10.0379	9.92699	10.0314	11.8767	10.6236	10.0611	11.5415	10.2726	9.66729	10.5803	10.2134	11.3225	10.5669	9.94467	9.71539	9.75584	9.70945	9.78171	10.2345	11.1836	9.83702
SLC46A1	1.39054	5.83891	6.31455	0.00243528	0.00918005	1	4.18989	4.98875	5.9265	6.00478	4.89222	5.92167	6.14956	5.9042	6.35985	4.90421	6.43501	3.52882	7.1036	5.23038	4.97229	6.8094	7.35952	9.66398	5.45572	6.72746	4.58998	4.89386	4.04679	5.33981	6.71416	6.34332	6.7112	3.46181	6.75265	5.5443	5.77036	7.06422	5.60954	6.08775	5.84402	6.03835	5.30951	5.77478	6.94861	5.10113	5.73484	6.04301	6.32669	6.7006	6.60361	6.43978	5.43666	7.344	5.93474	5.89092	4.96028	4.73639	4.8593	6.08509	5.69583	6.52662	5.98468	5.33177	5.38708	6.77861	6.39066	6.42569	7.24205	4.84212	6.83303	5.97861	6.4577	6.68219	5.24127	6.33853	6.75846	6.46343	6.28455	5.77577	7.56645	6.33014	7.16283	6.89598	5.11533	6.59386	6.49832	7.62217	6.96339	5.09365	7.19922	6.4619	6.19537	5.52612	5.11853	5.63763	5.55979	6.29327	6.56595	5.36478	7.23801	6.68906	4.62034	6.80625	7.24152	4.53503	7.44841	6.01451	6.88488	6.321	6.2523	6.15804	6.71564	7.21686	6.59472	6.22479	5.69953	6.45397	6.35867	5.59851	6.18284	5.82461	6.26773	7.04638	5.701	5.99879	6.93772	5.94098	6.68724	6.37737	5.78449	6.99663
ARMCX5	1.3904	6.14574	6.62125	6.11498e-06	6.51216e-05	1	6.1516	6.33821	6.59832	6.16397	6.19335	6.14113	6.76672	6.25963	5.15361	5.67324	4.8697	5.93291	5.07573	6.45342	5.87303	6.93625	5.53283	5.71724	6.04061	6.10222	6.7499	4.92795	4.10701	5.15353	6.00103	6.23459	5.94876	5.93106	6.5666	5.97347	6.72682	5.98834	7.06726	6.11188	5.91117	5.57593	6.30472	6.51772	7.13702	5.97979	6.84388	6.24041	6.04957	5.15181	6.25745	6.3421	6.58725	6.38168	6.68178	6.80207	6.37793	6.51242	6.21238	6.76116	7.13323	6.53263	6.64846	6.12498	6.06929	6.81314	7.25529	6.54929	7.06805	7.1833	6.89971	7.61237	6.80904	6.81091	6.79569	6.67026	6.89396	6.38886	6.46286	6.44089	7.24773	6.99792	7.39509	6.68003	6.28034	6.24442	7.01435	5.76635	6.90448	6.42017	7.59433	6.80741	7.74438	6.29865	6.82435	6.83795	6.96166	6.00967	6.79258	6.50604	6.66988	5.64549	7.14951	5.91094	6.63622	6.83781	6.66546	6.35506	6.8393	7.21375	6.36407	7.01015	7.03485	6.31099	5.15849	6.53015	5.64993	6.07136	6.448	6.33905	7.17897	6.76568	6.66839	7.30041	6.28455	6.08558	5.14411	6.47402	6.70702	5.94381	5.6112	6.63767
STAG1	1.38988	7.26509	7.74005	5.69654e-05	0.000416982	1	7.06525	7.09779	7.81854	7.71721	7.59733	8.27032	7.95183	7.41753	4.99683	6.57646	5.66022	6.92366	7.38978	7.84485	7.30297	8.72133	8.1133	6.77438	6.7217	7.44695	7.38997	6.11307	5.91369	5.73282	7.08377	7.98356	7.28094	6.66791	7.62935	8.03734	7.45882	8.04973	7.01666	6.74974	6.95652	7.75115	6.96415	6.76373	7.92121	7.76996	7.68741	7.96823	7.5694	7.07169	7.67043	6.75754	7.36525	6.93818	6.76543	7.09105	7.23099	7.54799	7.64516	7.4164	7.39983	7.72729	7.68785	6.96409	7.49398	8.19373	6.48852	7.68089	7.84611	7.91072	7.81856	8.46411	9.10063	6.95589	7.05103	7.53671	8.25632	7.38506	7.33454	7.9816	8.1931	7.87169	7.40431	8.38982	7.98282	7.78513	8.02533	7.66928	8.30134	7.7755	7.81774	8.04069	8.38408	8.05467	7.71845	7.32873	7.21058	7.68391	8.68918	6.53106	7.14586	6.72812	7.04912	8.6434	6.51252	7.29471	8.85564	7.46679	7.50781	7.96524	7.37592	6.74657	7.93545	7.8973	6.44154	6.98874	8.44004	7.36456	8.50304	7.58012	7.22097	8.74547	7.88174	8.12769	7.74543	7.77418	7.64259	8.30419	8.19939	8.76781	7.35432	7.51521
ABCA5	1.38933	6.36449	6.83888	0.00206349	0.00799683	1	6.60355	7.79185	6.3674	6.49395	6.15278	6.34691	7.07032	5.8656	4.67371	5.28039	6.27869	4.22597	5.24947	5.45181	6.75163	5.67463	6.26387	6.44462	6.74322	5.84927	6.17408	6.63009	6.78834	6.43252	5.97527	5.44631	6.51215	6.46307	6.81976	5.09938	6.41812	7.1069	5.92993	5.35398	6.15628	6.12317	5.46097	6.69254	6.86351	6.21381	5.67545	6.93108	6.54079	5.75017	7.9636	6.66203	7.13296	7.25839	6.52028	7.1343	6.85299	6.58397	6.46729	7.65962	7.28624	7.37692	6.66213	6.75655	6.05032	5.80767	6.82653	7.06944	6.29078	7.59204	7.01803	6.57485	7.59916	6.63667	6.39534	6.92955	6.62925	7.39716	7.3073	6.43932	7.52719	8.28815	6.60665	6.42063	7.28923	7.30769	6.66493	3.7974	7.57681	6.65216	7.55946	7.57024	5.5857	7.52066	6.24162	6.64734	7.53965	6.94245	7.10037	3.25943	8.13935	7.56058	7.58502	6.9129	6.85074	7.63333	8.99588	6.40398	7.98568	7.16596	6.14066	7.78585	6.20135	6.43024	5.49094	7.96902	7.20252	6.92947	8.62706	5.74045	6.2484	7.18792	6.39584	6.80651	5.67518	6.45878	6.3076	7.02725	6.37482	6.27413	5.6933	7.39352
B4GALT5	1.38904	8.51318	8.98727	0.000612702	0.00295793	1	9.13675	8.61608	8.51986	8.52611	9.22565	7.56163	8.70442	8.96784	6.85459	7.47476	6.91728	8.4399	9.85764	7.78785	8.79328	8.68833	9.83773	7.90794	9.39765	9.29947	7.72909	6.49039	6.24789	6.68444	8.45372	9.70563	9.10032	7.27813	8.68069	9.25234	8.64763	8.62875	8.81183	8.91156	8.24945	10.4537	8.36774	9.09288	9.30748	8.67514	8.7134	8.1275	8.02441	8.58301	9.33499	7.99954	7.88767	8.44261	8.27451	7.9318	7.74931	7.77369	8.71805	9.71296	9.08631	8.81379	9.72456	9.33875	8.7571	10.0641	8.74885	9.272	9.16273	8.60573	8.05303	8.01911	7.91941	9.66682	8.96137	9.0107	9.45743	9.43328	7.97284	10.304	9.08585	9.42492	9.24531	8.93984	8.43647	9.0624	9.24577	9.98923	8.70894	8.29374	9.36294	8.72699	9.55006	8.79768	8.79344	9.01872	9.37044	8.86557	8.73808	8.26626	8.80968	9.50513	8.51977	7.95804	9.80487	9.19516	8.85295	8.29788	8.89693	9.24322	10.6651	10.0568	10.4396	9.58339	7.98949	9.05875	8.43627	8.54759	9.04837	9.0156	8.07383	8.63085	8.12566	8.75229	9.05736	8.84354	9.1372	8.92562	9.0692	8.58619	8.16217	10.2846
PRR19	1.38902	4.80124	5.27531	0.0057317	0.0186098	1	4.39579	5.00397	4.62108	3.85259	4.05768	3.97562	4.45787	4.44749	6.63698	5.03449	5.36479	7.14624	6.41878	5.39628	4.12826	4.39385	4.00979	5.00756	4.32129	4.5038	5.95034	4.39689	3.87262	5.03824	5.17731	7.52496	5.46788	6.03432	4.40118	4.44443	3.66798	5.41847	4.47042	3.96816	4.17189	5.56491	3.85887	3.86044	5.66889	4.19903	4.14301	3.84161	4.47986	5.44447	5.03277	4.89266	3.81579	5.48385	5.28293	3.62442	4.75753	3.86604	6.46994	4.22831	4.51971	5.1113	3.92645	4.93961	5.08163	4.7323	4.70914	6.99219	5.4678	5.08702	5.00457	4.63815	3.79465	4.93754	4.82668	4.76215	5.52263	7.31541	5.21919	4.80438	4.82005	5.06623	5.59739	5.50121	5.16331	4.60384	5.10918	5.17136	4.98677	4.96903	5.03847	3.91647	4.03729	4.1632	5.11305	5.37552	3.94484	5.09646	4.66123	8.15933	8.31827	6.64564	5.38788	4.65124	5.3487	4.62297	5.40133	5.44469	5.44372	4.37946	4.60986	4.76467	6.64923	4.96998	7.3102	7.03804	4.90119	6.48862	3.76611	4.79157	4.11985	4.82529	7.18976	4.49953	5.90816	3.9848	6.01828	6.30893	5.97289	5.90515	4.97517	4.49649
OPA1	1.38828	9.16549	9.63878	0.00260893	0.00972296	1	8.72635	8.93508	10.0223	9.0669	8.18533	9.56324	9.74071	8.36475	8.5726	6.98266	7.56612	7.84772	9.14565	9.11423	9.27581	10.1454	9.87574	7.4101	9.05989	8.89879	9.56791	7.63993	7.81392	7.23475	9.26762	9.49043	8.33339	8.37368	9.27383	9.31366	9.45623	10.0762	9.94208	9.83233	10.0622	9.38865	9.96793	9.48555	10.7621	10.8091	10.6923	9.40132	9.86196	9.00075	9.5125	8.40719	9.03299	8.63773	9.08764	9.12796	8.11326	10.0322	10.0521	9.36653	9.76632	9.97133	9.37582	9.12038	9.61251	10.6784	11.4989	9.14685	10.6161	9.35787	9.94812	9.57444	10.5964	9.63563	11.1061	10.7002	10.0996	9.30924	8.63552	9.1736	10.8604	9.37269	9.86733	10.2957	8.79033	9.79411	10.4805	8.97813	11.4754	8.75089	9.64223	10.9697	10.2294	9.72463	9.62836	9.34715	10.2292	9.72682	10.0253	8.58325	8.31647	8.49284	8.5072	9.66898	9.28989	8.75105	10.4555	8.46995	8.51522	10.5228	10.6594	9.19693	9.85915	10.6612	7.29562	8.14235	9.77603	8.14041	9.42339	9.92677	9.168	9.95468	8.38316	9.3698	9.54271	10.2639	9.92214	10.0719	10.2694	9.31171	8.94063	9.68053
PCMTD2	1.38812	7.54118	8.01431	7.04252e-05	0.000498071	1	7.23481	8.06513	7.4877	8.07383	6.71766	8.30605	8.5973	6.96353	5.14363	6.73355	6.01342	7.9703	6.41272	6.66663	7.49605	8.20847	7.86292	7.88168	8.14768	7.79924	6.76119	6.53848	6.37268	6.71254	7.59675	7.12086	7.72935	6.62861	7.80381	7.35029	7.60221	7.80053	7.50912	7.05371	7.75229	7.89383	8.20038	7.42495	8.49409	7.86254	7.27893	7.97016	6.85642	7.88564	7.74252	7.84017	8.14993	7.99195	7.47374	7.97107	7.49963	8.40568	8.24253	8.04096	8.11778	8.19126	8.29697	7.21306	7.77094	8.0291	7.68063	8.01412	8.56762	8.25786	7.18029	6.7599	7.65154	7.54809	6.73571	8.10033	8.58523	7.56165	7.61794	8.25716	8.31017	8.58107	8.21274	8.59573	8.23542	8.16781	7.78797	8.08297	8.24086	7.39771	8.71812	8.29175	9.29087	7.81592	8.59671	8.3633	7.61282	7.82829	8.37355	8.336	9.67481	7.35808	7.26352	7.81186	6.9154	8.12888	8.75756	7.45572	8.02463	8.42804	8.43406	8.37393	8.15886	8.15511	6.28764	8.14138	8.80834	7.17521	8.49603	8.09384	7.70924	8.25408	7.97961	8.69332	8.95122	7.63957	8.06118	8.25725	7.76324	6.72725	8.05742	7.53582
ZNF74	1.38811	6.26281	6.73594	3.26006e-06	3.8401e-05	1	5.99991	5.75994	7.05601	6.0534	5.41379	5.88168	6.8526	6.20657	6.38038	6.11282	5.1779	6.45026	4.99043	6.28865	5.90074	7.0315	6.30713	7.66593	5.61773	6.86644	5.90474	4.95674	5.29604	5.03267	6.34444	6.24064	6.04609	6.12035	6.00096	6.62727	6.32703	6.94367	6.22959	5.89691	6.38545	6.29662	6.29621	6.18581	6.96737	6.48428	6.9339	6.09852	6.63739	7.57257	6.77671	8.51154	6.45921	6.41789	6.31214	6.24568	6.45144	6.28477	6.47622	5.97715	5.656	6.00605	5.60212	5.66001	6.83002	6.70868	6.56052	6.45162	6.7548	6.34217	6.93677	6.29777	7.05659	6.82531	6.15981	6.98421	6.79742	6.26608	7.39538	6.2508	6.89727	6.75383	7.07798	7.05353	6.82949	7.08702	6.30179	6.56408	7.22801	6.31481	7.3254	6.86523	7.25451	6.26598	6.73579	6.14886	6.3585	6.68569	6.74665	7.03686	7.05149	5.81438	6.60306	7.38094	6.58383	6.17687	7.11532	6.7396	7.34554	7.33358	6.09862	6.69098	6.67144	8.09782	6.48125	6.31631	6.01726	6.02408	7.12804	6.11975	7.177	7.31461	6.58019	6.76072	6.35296	7.3129	6.78882	6.49953	7.10538	7.04586	7.16441	6.0962
SKIDA1	1.38786	1.68437	2.15724	0.011871	0.0335322	1	1.11644	2.24963	1.07517	2.30215	1.97623	0.927817	2.39382	2.21061	1.24959	3.06221	1.37696	3.78979	2.69742	1.45131	1.37296	2.08232	0	4.53496	1.31384	2.27674	2.0899	0	0	2.6163	1.4985	0.639864	0	1.47096	2.28684	3.46659	2.53076	2.39051	2.5822	0.35933	2.06945	0	3.07834	1.53608	0.953781	1.70064	0.743209	2.76513	1.84751	3.98735	1.74513	3.01479	1.10055	0	0.541697	1.97873	1.32175	1.69439	1.09749	1.48705	1.3625	1.46766	1.67657	0.816418	0	1.68931	0.529046	3.1967	0	2.77194	0.764556	1.40601	1.74063	3.5602	0.197767	0.857962	3.87962	3.49441	1.49788	2.58459	2.21702	2.88508	1.39013	1.53625	1.85994	2.29024	2.14117	3.74579	1.65789	0.723448	2.33253	2.28418	0.501377	1.03925	2.74699	3.48555	1.3806	2.00771	2.0706	4.05681	3.54815	1.90772	1.89927	2.23578	2.88978	1.77351	3.71088	2.39719	0.783801	1.83407	2.32492	1.58159	4.8387	2.04543	0.0475557	2.37546	3.47829	2.59031	1.86564	2.87055	3.60676	1.30748	2.60619	2.20989	2.03554	1.89029	0.872616	2.4986	2.31705	2.88838	3.07601	1.70414
ZBTB14	1.3873	6.22268	6.69496	5.18142e-06	5.66579e-05	1	5.95726	6.44012	6.63952	6.48635	5.67531	6.8146	6.56714	5.8878	5.03555	5.24819	5.58994	7.12546	6.9006	6.70008	5.88201	6.38397	5.84341	6.09919	5.70602	5.42612	6.41104	4.81525	4.11712	5.36948	5.93407	6.85048	5.61192	5.8793	6.58199	6.37656	6.92234	7.38839	5.6823	5.64466	7.83199	6.72467	6.68111	5.92744	6.18178	6.24431	6.2902	6.83131	6.19547	6.85343	6.24478	6.19738	6.67274	6.24535	5.91385	7.02465	5.86284	6.32177	6.55882	6.33588	6.3695	6.11774	6.59836	6.25142	6.6678	6.26418	6.68266	6.53377	6.95079	7.20904	6.44717	6.97847	6.72467	6.23673	5.45053	6.15211	6.4777	6.2925	6.5195	7.19135	6.66705	7.29273	7.84802	6.95323	6.62455	6.6393	6.71702	8.01438	7.35284	6.33027	6.93233	6.70947	6.97347	6.45726	7.29635	6.67478	5.89115	6.73021	7.02089	6.75297	6.7862	5.56034	6.29684	6.80163	6.65534	5.58928	7.50653	6.58477	6.61239	6.69068	6.72703	6.46059	7.30936	6.72008	5.86277	6.51514	6.43845	6.76569	6.38149	6.30333	6.6184	7.14318	6.7547	6.79146	6.86499	6.67299	6.05053	6.95612	6.6417	7.65507	7.02758	6.82788
B3GALT9	1.38696	5.15665	5.62859	0.0358316	0.0806998	1	5.75114	5.14496	5.42354	5.76975	3.98225	6.23696	5.43362	5.76198	3.31341	2.60448	2.83639	4.93637	6.43864	6.72327	6.87571	6.69761	3.69437	1.29599	3.41462	6.1243	6.79761	2.59785	0	3.8388	5.85542	4.43407	4.05332	3.92834	6.52579	5.57315	6.85312	6.68253	6.37213	5.35932	5.56652	5.36814	8.01961	5.78877	6.33552	6.52289	3.14676	3.34045	6.47373	5.43801	5.40394	5.31382	4.28881	2.92688	5.2319	6.10963	4.89258	6.18681	6.13815	6.26218	5.04798	5.81612	6.28401	5.62931	5.37929	6.03329	5.80932	6.13433	5.33545	4.94054	5.1197	5.58994	5.64896	6.33766	6.33599	6.6242	6.15954	5.88157	4.63444	6.60314	5.98494	6.67674	5.55551	6.12189	5.90646	6.52746	6.40005	5.56454	5.72954	3.55666	6.15154	6.91519	4.63311	5.77264	6.28025	6.42275	4.14829	4.82688	5.41085	3.07558	5.04858	4.64772	2.92989	5.09236	6.11146	3.07697	7.34398	4.76859	5.74514	6.45731	5.57717	5.56811	6.26008	6.32961	3.70146	4.96964	5.78203	5.07963	5.37614	6.99826	6.27547	5.95132	5.63168	5.10961	4.76153	6.8923	5.35318	6.16711	6.81955	6.41831	5.71836	6.30369
ARHGAP27	1.38673	8.08159	8.55328	0.000384793	0.00202903	1	9.2286	8.70276	7.91125	8.55192	7.72571	8.67295	7.91568	8.14201	7.83735	8.02257	8.02615	8.18756	8.34192	6.70921	8.16263	8.30696	7.40191	5.64899	7.98863	7.15621	7.68414	8.69065	7.95517	8.11182	7.76622	7.69649	8.33621	8.04338	7.60898	6.10166	8.07665	7.86044	7.75227	7.76078	8.4891	8.24596	8.19697	8.05117	8.39748	8.30411	6.74682	8.7153	7.78074	7.60169	8.16667	8.83929	8.93423	8.41284	7.89968	8.75328	8.96957	8.78801	8.83523	8.39532	8.87599	8.11235	8.80903	8.79186	7.61539	10.1714	6.66484	8.89091	8.57285	8.86316	7.46142	7.93529	8.83607	10.2957	9.10834	7.79914	9.45284	10.2817	8.75679	7.2882	7.81179	10.8363	9.35656	8.70967	7.92081	7.72334	8.94187	8.61673	7.93951	7.9621	8.33374	8.29265	8.32566	8.21668	9.08033	8.52614	8.08793	8.1877	9.08082	8.81212	7.39002	8.61958	8.32551	8.44991	8.82502	9.55293	8.30564	7.74161	8.6745	9.66133	8.12661	9.40718	8.42615	8.64918	8.15229	8.89762	9.49895	8.56566	9.1541	8.18583	8.70481	8.22416	9.7152	7.48543	8.77288	7.82582	8.55123	8.3791	8.14159	7.53134	8.24168	7.74601
NOS3	1.38672	6.13822	6.6099	0.0149955	0.0404586	1	6.55209	6.17142	6.92456	7.04227	5.14406	6.98504	5.52019	6.89903	3.37372	5.07479	6.09948	6.0312	6.25314	6.95425	3.68234	8.97389	6.90231	5.71961	5.17938	5.82564	5.97982	5.06895	5.35505	5.08746	5.47086	8.38864	4.99085	6.07703	6.52432	6.38667	6.51181	6.04266	6.5962	7.06162	4.78193	6.30232	5.72751	7.07913	6.47865	6.92672	7.20501	4.65429	6.16745	6.95154	4.83432	6.10977	5.57815	6.21184	5.61551	6.8198	7.18438	7.01054	7.33315	5.26532	5.99765	5.73225	6.10298	7.5452	5.68907	7.13181	3.73418	6.05225	7.10001	6.5897	6.44103	4.98794	5.96229	8.31589	4.59843	5.85622	7.47506	7.52662	8.35983	4.91479	5.25485	6.01381	8.00361	7.19706	7.46758	5.72516	6.38448	5.95655	7.84847	5.7474	6.23292	6.16	5.86472	5.85412	6.42263	6.89383	5.40389	6.03798	9.35525	5.25208	7.05334	8.72137	6.84492	7.61108	5.79196	6.07935	5.68729	6.3484	9.05323	6.65473	7.58771	8.1133	7.19389	7.91295	4.84327	7.09411	5.28631	5.1394	6.45107	6.5172	7.05123	5.01726	8.17582	5.75258	6.48945	6.66942	7.6541	7.59867	6.92648	7.83806	6.51338	7.0693
MBLAC2	1.38641	4.41864	4.89	0.000499014	0.00250103	1	4.9335	4.78497	5.17853	4.08514	4.96255	5.25463	4.66046	4.95228	2.46835	2.93102	2.38404	4.92974	5.09186	4.99121	4.35111	5.20159	4.0185	3.16658	3.70425	3.98268	4.44447	1.42315	3.06319	4.14022	4.52583	5.21786	4.66249	4.00529	4.04533	4.38559	5.83658	4.55058	4.03052	3.94256	4.98481	4.44798	3.71671	4.29697	5.25704	4.95136	3.75279	3.19793	5.15772	4.67816	4.76153	4.24385	3.66324	4.0188	5.03384	5.36881	4.68255	5.5976	5.55293	5.00319	5.56416	4.77863	4.93216	4.09679	4.65371	4.96979	4.84943	4.61888	5.62939	5.01154	4.03834	5.72852	5.11957	5.24224	3.70548	5.16505	5.28584	5.01796	5.08875	5.09774	5.40414	5.29916	4.93266	5.15958	4.39626	4.82352	4.82638	5.07324	4.67881	3.74954	5.99784	5.00484	4.84742	3.25074	5.05573	5.28419	2.49283	5.00989	5.12925	4.8271	5.95384	4.02252	5.06711	4.87886	5.53839	4.62026	4.96589	5.106	4.50407	4.97406	4.76183	4.18919	5.03925	5.17929	4.88374	3.90759	5.32022	4.58783	4.39821	4.93232	5.18532	5.14879	5.32155	4.79826	5.91791	5.39042	4.49498	5.35886	4.97261	5.43695	3.55863	5.40328
SPRTN	1.3861	6.56132	7.03234	9.14457e-08	1.93136e-06	1	6.6006	6.63718	6.612	6.80218	6.52726	6.37104	6.99258	6.77762	7.52721	5.81779	5.94181	6.65246	7.02282	6.8156	6.53251	6.7669	6.56604	5.47894	5.94717	6.72214	6.18434	5.65087	5.26804	5.6022	6.73386	7.63648	5.72353	6.71434	6.46906	6.36091	6.68263	6.94253	6.71749	6.6115	6.85662	5.93237	6.76146	6.89089	6.66824	6.59449	6.65751	6.65553	6.70795	6.32426	7.31939	6.14739	6.95944	5.83936	7.04146	6.62921	6.30219	7.0916	6.4553	6.9145	6.58513	6.91763	6.81136	6.5348	7.10993	7.57138	6.77084	6.55014	7.44558	7.33327	7.84299	6.31392	7.67504	7.47592	7.0747	7.15437	7.19094	7.52892	6.75714	6.42535	7.41038	6.80869	7.53432	7.11664	7.02156	7.33835	7.35891	7.27231	7.66849	6.63115	7.57646	6.70039	6.6433	6.96874	7.14013	7.50666	6.52393	7.32749	7.10888	7.40213	6.51388	5.55321	7.00097	6.54536	6.63748	6.77491	7.38775	6.49004	7.31004	7.70224	7.11299	6.82829	7.00116	6.96571	6.02665	6.75788	7.06267	7.29887	6.76568	7.04138	7.81384	7.30127	6.79281	7.69526	6.68193	6.5898	7.09943	7.29543	7.26797	6.82139	6.65166	6.20976
FAM210B	1.38545	8.855	9.32536	0.000159952	0.00098225	1	8.36949	9.15276	8.60381	9.26276	8.36272	9.60868	9.10188	8.42305	8.11887	7.31992	8.82877	8.57284	8.16291	7.90424	7.54011	9.22832	9.53249	9.4747	8.77521	9.40149	9.23786	7.87852	8.06272	8.48853	8.24097	8.83552	10.2674	8.93723	9.09652	8.98144	7.84981	10.0018	8.92651	8.82676	8.338	8.90028	8.43341	8.27235	7.86429	8.173	9.73137	10.2492	8.77655	10.1729	9.31004	9.41173	9.64184	9.09641	9.18266	8.28315	9.0483	9.54683	8.9956	9.2497	8.83781	8.72536	8.74058	9.13366	8.95328	10.3615	9.13354	10.3335	10.4139	8.70738	8.45896	8.01415	8.74037	9.14923	8.6826	8.61779	9.00917	8.75894	11.2996	9.59192	10.2195	8.50525	8.81688	9.77333	8.92156	9.43583	8.81962	10.1578	9.09279	8.59137	10.2424	9.4336	10.0439	8.76638	9.29207	9.17531	9.28391	9.52822	8.89847	9.43129	9.98448	9.40377	8.36403	9.30646	9.05608	8.49441	9.71269	9.73424	9.05864	9.81911	9.55394	9.5006	10.2621	10.0097	8.50132	8.93947	9.08069	8.71548	10.7334	10.4835	8.89579	10.7513	8.30994	9.87504	9.21483	9.76983	8.55515	8.70301	9.06491	8.3592	9.36186	9.52183
OTUD7B	1.38542	6.43937	6.9097	8.04098e-05	0.000560087	1	6.4837	5.63701	6.96443	6.91536	6.20326	6.53727	5.98953	5.98847	6.2784	5.65222	5.81559	5.47938	7.32847	6.83493	6.96754	7.17152	5.3419	6.99052	6.71157	6.43683	5.96198	5.86569	5.65239	5.18925	6.84891	8.06404	5.75547	5.88854	6.93709	7.14229	7.18484	6.93414	6.62355	6.23835	6.16001	6.49989	6.24657	6.2757	6.97965	6.29227	7.2912	6.1943	6.45994	6.49266	6.95278	6.23722	6.94133	6.21037	6.4069	6.14733	5.53809	7.04784	6.38946	6.29586	6.06493	6.84219	7.12144	5.69506	7.12554	7.60275	7.25089	5.58799	7.34172	7.48531	7.66859	6.84116	7.12673	7.34631	6.6922	7.42681	7.29323	6.98022	8.19236	6.34259	7.65949	6.80619	6.64326	7.57173	7.6886	6.80104	7.34129	6.00942	7.80616	6.3957	7.19763	7.49742	7.39474	7.229	7.40568	7.36448	7.63001	7.54287	7.70255	5.6994	5.97231	5.21439	5.94227	6.69677	6.05833	6.28613	6.99237	6.11835	6.37868	7.90217	7.16643	7.03529	7.07761	7.08151	5.59971	6.1716	7.19841	6.12499	6.81451	7.35017	7.18012	6.1676	5.57827	7.54992	5.60965	7.50018	6.69019	7.43475	7.49358	7.09312	5.81594	7.08881
TANC1	1.38529	7.25866	7.72884	3.14614e-06	3.73505e-05	1	7.18418	7.79716	7.1428	8.01995	6.95661	6.83223	7.24157	7.66185	4.9872	7.07945	6.37186	7.80047	8.10815	8.07811	7.78072	6.7338	6.80026	5.56291	7.44143	7.49541	6.79358	7.90787	5.53511	6.70982	7.57808	7.34189	6.92201	7.12366	6.87951	7.4055	7.30128	7.40565	7.52612	7.02673	6.49303	7.51523	7.17307	7.41863	7.53757	8.2969	7.20033	7.60577	7.39014	7.39885	7.54363	7.06493	7.56012	7.26281	7.59168	7.60185	6.85609	7.61787	7.6015	7.81488	7.46659	7.53249	7.32249	6.88726	7.97406	8.39966	7.57837	7.96708	8.18342	7.97178	8.31955	7.39732	8.54918	7.99843	6.95159	7.8166	7.50588	7.93877	7.78649	7.16724	7.05131	8.12273	7.72439	8.0743	7.95863	8.15232	8.07062	7.35689	8.81314	6.91958	8.0158	7.82523	7.85921	7.90135	7.74873	7.84083	8.15755	7.45486	8.20314	7.34891	7.72583	7.09676	7.85451	7.3007	7.34537	7.17927	8.03996	8.21802	7.5429	8.56741	8.19564	7.30125	7.56303	7.18095	6.684	7.44076	7.83389	6.65521	8.34686	7.98561	8.6155	7.67711	8.22225	7.52671	7.9342	7.24916	7.84057	7.52902	6.98008	7.29429	7.18025	7.59452
COBLL1	1.38486	7.63229	8.10203	0.0132762	0.0366583	1	8.75795	7.85506	7.30664	8.20272	7.6163	9.26802	7.91368	8.19209	4.70044	6.61808	6.54397	4.35273	8.80729	8.14696	8.04758	7.91903	6.65752	4.1422	8.14631	7.54224	7.25141	7.00242	7.2998	6.74354	7.05853	7.73375	7.35486	6.83608	7.95106	6.47984	8.47851	8.11683	8.62422	8.38492	5.47021	9.00291	7.64908	7.82294	8.24788	8.05197	7.83076	7.71199	8.33856	8.42679	8.22202	7.22716	9.06252	8.09989	8.26268	7.91116	6.68005	8.66133	8.52802	7.80167	8.15047	8.32591	8.43528	6.91118	7.42002	9.1601	8.74015	8.55384	8.99556	8.69628	8.71513	7.57566	8.24864	8.48043	8.89299	8.28568	8.83007	7.99898	8.82831	6.49749	8.73791	9.7757	9.18689	8.25908	7.79392	8.65751	8.60337	4.59403	8.58594	8.04631	7.98281	10.2393	8.39289	9.88957	8.88038	7.48307	7.8837	8.88262	8.60233	3.38381	6.34	7.46485	7.4037	8.55561	8.36278	8.94937	7.65057	6.91369	8.18262	7.53912	9.14591	8.4038	8.65565	7.83995	7.48318	7.94275	7.80063	8.12707	7.42489	7.69264	8.22785	8.09471	7.5337	6.65183	7.72876	8.95693	7.78322	8.18935	8.31109	7.97111	7.20008	7.94782
FZD5	1.38475	5.42225	5.89187	0.00177688	0.00708095	1	5.77043	5.35059	4.4929	5.38358	6.4326	6.0833	4.86099	6.07965	5.13876	4.11602	5.34646	4.76502	5.62773	5.85913	4.48096	7.05677	5.26623	3.20275	4.52073	6.07006	5.9425	4.97625	4.72279	5.10935	5.16001	6.61612	4.93049	4.45602	5.30659	5.24966	4.77408	5.46052	6.52585	5.28627	4.60415	5.82426	5.60219	5.29062	7.5086	5.01396	5.28119	6.04239	6.01073	6.83555	6.30134	5.55426	5.11421	4.84465	5.03523	5.88393	4.58351	6.23028	6.12346	5.95125	5.72687	4.85836	5.88703	6.20399	3.17936	5.88972	5.49395	5.09428	5.84248	7.20683	5.59734	7.46734	4.58077	5.98207	6.43827	5.39549	7.89987	7.99603	5.09523	5.17086	5.7189	6.22389	8.34377	6.72476	5.35891	4.96302	5.91946	6.53021	5.93563	6.782	5.51187	6.20812	5.84014	7.21529	5.89899	5.30998	6.20176	5.78929	5.91289	6.60276	4.38085	5.04764	6.67523	4.5563	6.24546	5.2957	4.44396	6.3363	5.31876	5.52376	5.75785	7.05101	6.52215	5.99017	4.71821	5.76113	5.81723	6.51895	6.21929	4.82515	5.75643	5.71132	5.69814	5.56981	5.91153	5.39151	5.5343	5.13409	6.44659	4.98049	5.39192	6.08204
TAF9B	1.3846	7.13165	7.60112	0.000843607	0.00383022	1	7.26867	8.04923	7.58805	7.39141	7.03335	7.44647	7.72738	7.12878	5.42498	5.48493	5.791	8.97714	7.61563	7.26105	6.65659	8.40891	8.16276	7.08193	6.28607	7.00876	7.13476	6.29009	5.28749	6.01463	6.88055	7.91967	6.53516	6.69164	7.06127	7.49314	7.5028	7.52895	8.25575	6.63695	7.59867	7.08959	7.31658	6.99402	7.25065	7.00357	7.62593	6.98046	7.46737	7.99729	8.20033	7.05951	7.62608	6.96969	6.83511	7.35171	7.36229	6.78533	6.7096	7.39098	6.98766	7.20679	6.18008	7.13523	6.6169	7.66559	6.35633	8.45144	7.12798	7.5748	7.10568	8.93813	7.48515	7.06025	6.62626	7.30412	8.47235	8.86317	6.74456	7.717	7.9726	7.03687	7.99153	7.41029	7.28165	6.61456	7.38659	6.87158	7.46333	7.07283	8.94451	7.34515	8.18017	7.90524	7.78897	5.19504	7.56952	7.11763	7.2778	9.34662	9.88263	6.48216	7.2046	7.60085	6.86509	7.42903	8.17857	7.63901	7.12119	7.06239	7.38112	7.58377	9.03102	7.92376	6.42238	8.96267	8.17736	7.091	7.93284	7.31465	6.96404	8.12471	7.13118	7.43276	6.67924	7.17679	7.84091	7.52459	8.88482	9.14402	8.21108	7.60974
MASTL	1.38457	6.90599	7.37543	8.80755e-05	0.000605109	1	6.76826	6.73575	6.69509	7.07794	7.99696	6.47536	7.34308	6.8488	6.94376	5.99505	5.93542	7.53362	7.75862	6.82083	7.62449	7.24279	7.09075	5.04547	5.94839	6.50447	7.33241	6.61602	4.93113	6.88571	7.57087	7.16241	7.34625	7.64354	5.7442	7.05561	6.40207	7.00804	7.17156	7.78664	6.69025	7.30568	6.80008	7.72021	7.07776	6.46872	6.3859	6.52368	6.59034	7.29069	8.21109	6.91999	6.32308	6.39536	6.01175	7.43762	7.03155	6.21892	7.34356	6.72764	6.91253	7.82281	6.6532	7.81921	7.73053	7.39673	6.73314	7.93006	6.79719	8.03529	7.80907	7.6619	7.77948	7.94675	7.67235	7.99542	8.06094	7.62714	7.62718	8.01395	8.13983	6.17966	7.64946	7.11465	6.48561	7.21852	6.95271	7.29952	7.0162	7.89594	7.94702	7.56957	7.64964	8.59853	8.15467	6.75452	7.20183	6.83837	6.69063	7.91035	7.01354	6.69987	7.66647	6.65838	8.3159	7.95623	7.10807	7.88601	6.34584	7.59647	6.64535	6.7001	7.22943	8.63325	6.9132	7.56799	7.33177	7.02929	7.51513	6.42443	8.33062	7.56798	7.13512	7.43934	8.07313	5.4016	6.51153	6.81223	7.57944	7.01592	7.85703	6.83903
SORL1	1.38456	7.44061	7.91004	0.0392081	0.086892	1	7.24888	8.27301	7.58013	8.68527	3.97896	7.34744	5.50021	8.61827	7.02267	4.63084	7.41877	6.97371	3.70711	7.26332	10.1598	7.38437	6.39825	4.60555	6.76695	8.50248	8.15801	5.6322	4.35995	6.34804	8.0429	7.52861	7.63486	7.14747	8.27712	7.05436	10.0355	9.56792	7.53838	7.24961	6.957	8.46216	7.89624	8.64387	8.96906	9.13089	9.32772	8.86983	9.20909	8.57566	8.55493	6.72545	8.56935	6.95871	7.62107	7.47824	5.21739	7.51311	6.80431	8.23071	6.63064	7.02931	8.57898	7.87159	6.52979	8.15085	8.34748	8.09736	8.66488	5.95256	8.73932	7.04267	9.4027	7.49168	9.13685	8.31384	8.00612	7.29043	9.09248	7.97339	8.96488	6.34743	7.99149	8.7874	7.44783	9.19982	8.89772	7.82146	8.78695	7.05444	9.0161	8.97597	7.58165	6.70666	6.91139	8.32014	8.78092	7.7213	9.36402	8.12897	6.86616	6.3114	5.72911	8.64511	7.38062	6.08213	9.42975	7.41091	8.29264	9.44784	8.8918	8.124	9.43399	8.47417	4.2862	6.96985	7.70067	7.73992	9.3032	8.23949	8.44399	8.68872	6.41666	7.53629	5.76829	7.59037	8.8436	7.63263	6.75364	8.16226	6.20812	8.65971
UBXN7	1.38447	7.18357	7.65291	0.000120818	0.000782366	1	6.61383	7.19967	8.08601	7.39114	6.82235	7.63418	7.63339	6.94659	6.63609	5.99085	6.40937	7.2066	7.19777	6.86177	7.76728	7.63691	8.01758	6.04343	7.07857	7.30624	7.82612	6.59529	6.41509	5.55963	7.38125	7.39207	6.54625	6.58661	6.77989	7.69848	7.57436	7.89601	7.37358	7.46395	7.44466	7.53041	7.53755	7.37165	8.37526	7.80624	7.82251	7.38698	7.75177	6.61292	7.338	6.96727	7.10783	6.5162	7.34184	6.6504	6.50023	6.90929	7.98559	7.03878	6.66242	7.18501	7.55108	7.27285	7.59589	8.38087	8.76667	7.76903	8.03078	7.17761	7.69774	7.6137	8.30006	7.44758	9.69008	8.76251	7.36541	6.92486	6.39871	7.39273	8.87134	7.45407	7.41715	8.13165	7.62634	8.08011	7.77485	7.21672	8.86877	6.7042	8.10121	8.7224	8.0533	8.37784	7.43832	7.31578	8.51582	7.87748	8.19776	7.66134	6.61586	6.66182	5.5624	8.06733	7.63219	6.66376	8.59272	6.72584	6.60809	8.06394	7.75792	7.42747	7.56062	8.16975	6.38513	6.40149	8.23272	6.55403	8.18036	7.78279	7.65113	8.02188	6.97401	7.92559	7.61382	7.75788	7.30142	7.56241	7.54979	8.25044	7.09627	7.26916
IRF2	1.38435	8.37893	8.84814	0.000734354	0.00342268	1	8.8932	8.51405	9.11966	8.49097	9.2592	9.10744	8.39007	8.51938	5.31792	7.2596	7.82852	8.43482	9.25448	8.67408	8.83943	8.62661	7.8978	5.45901	8.67922	7.65512	9.29017	6.56809	4.40301	6.55339	8.63198	8.35671	8.88598	8.31771	8.32348	9.43752	9.07707	9.04707	8.74036	8.90093	8.80985	8.98954	8.93162	8.35501	9.88386	8.01552	8.21038	7.69083	8.76788	8.59329	9.28606	8.79448	8.66422	8.72992	7.77589	8.9762	7.68261	8.3063	8.99424	8.83808	7.72066	8.1731	9.41745	9.07003	8.9257	8.96118	8.10444	8.85846	8.07635	9.05446	8.66755	9.17425	8.61179	8.92925	8.2027	8.96161	8.9793	9.50783	9.84245	8.8205	9.23669	9.30597	8.59528	8.63854	8.37929	9.0149	9.03798	9.22142	8.55774	9.1611	8.5308	9.00433	8.9948	8.85647	9.37696	8.26499	8.07058	8.39385	9.19291	8.52302	8.65151	8.2562	8.26787	9.16974	9.14595	9.31766	8.93805	9.19584	8.61586	7.99374	8.86053	9.75749	9.32819	8.80756	8.68753	8.51913	8.92964	9.56762	9.00599	8.64211	8.56085	8.52123	8.97332	9.60226	8.65842	8.23201	8.84906	8.89909	8.73109	9.47255	8.10435	9.45326
LIPT1	1.38429	5.65006	6.1192	1.61037e-05	0.000147026	1	5.32311	6.46219	5.99043	5.91661	5.57414	5.58076	6.01066	4.9989	4.32234	5.8394	4.65552	5.54469	6.64576	5.34166	5.61994	5.91809	6.46232	7.19322	5.53537	5.36658	5.26408	5.03475	4.30334	4.67038	5.22993	6.55016	5.51176	5.78369	5.5155	5.49861	5.98473	5.6509	5.13829	5.53857	6.47446	5.32934	5.72177	4.86464	5.11391	4.97871	4.77457	5.74418	5.647	5.53021	5.74376	6.32851	4.8385	5.77036	6.10882	6.08519	6.10733	5.8149	5.54348	6.30998	6.40078	5.99158	6.15136	6.23217	5.7718	6.13853	5.73026	7.01047	7.09187	6.30821	5.66094	5.71634	5.62297	6.39456	5.16852	5.55938	5.01733	6.19905	6.22292	4.78889	7.1763	6.98662	6.22217	6.07841	6.19133	5.69091	6.1337	6.76573	6.53103	6.08979	6.93569	5.61543	5.38741	6.71921	6.24737	6.20121	5.74674	5.65636	6.59552	6.92436	6.38071	5.45904	7.55638	6.57476	5.73205	5.75664	6.95994	5.67302	7.31661	5.53402	5.77272	6.17482	6.0022	6.12237	6.26613	6.45184	6.06559	6.89062	5.56416	5.72943	6.01757	6.0393	6.10231	7.03535	6.38185	5.1649	5.70772	5.70623	5.76106	5.27836	6.25744	6.02607
ZNF658	1.38425	4.49493	4.96403	0.00428415	0.0147068	1	5.26486	5.02253	4.2487	5.42971	3.47338	4.23973	5.01118	4.01331	3.55336	4.36331	5.08926	3.18834	4.80035	5.26765	4.69834	3.98754	2.75631	4.67755	4.5047	5.0843	5.35584	4.4524	0	4.19405	4.63218	3.38948	3.70055	5.16136	5.44758	4.55779	5.5133	6.16617	4.28479	3.29677	5.47918	3.89984	5.03267	3.76287	4.47382	4.95128	3.68801	4.14593	5.01344	4.75291	4.66561	4.67095	3.95824	4.81966	5.0896	5.32495	4.75063	4.73373	4.51007	5.34062	4.84523	5.36257	5.0875	3.88016	4.13463	5.9801	4.25377	5.36832	4.44922	5.79743	4.22611	6.27265	5.97901	4.38085	5.15304	4.46224	5.13271	4.41869	5.02065	4.4476	5.89065	4.47302	4.09757	5.13272	5.65801	5.3506	5.67746	4.58103	5.65359	4.81252	5.47901	5.72787	4.99148	5.01237	4.48125	4.07167	4.07611	4.87446	5.62168	0	4.1514	4.26521	3.969	4.96435	4.16938	3.83159	6.2284	4.65974	4.44189	5.72892	4.59212	4.80219	5.56824	5.53799	3.98853	5.35139	5.50755	5.70876	5.24464	5.86496	5.16406	5.2692	4.48021	5.47662	5.64323	6.13136	4.77386	5.7745	5.07631	5.38509	4.21721	5.61685
MAML3	1.38412	4.06287	4.53183	0.027417	0.0651504	1	5.28449	1.98337	5.12628	5.36908	3.49655	4.56217	4.017	3.79943	1.69743	1.28139	3.64969	1.89666	4.9183	4.19505	3.74643	4.85886	3.2845	1.52675	4.62697	3.00772	2.96911	2.01546	2.6231	4.04696	4.33452	2.61807	4.80303	1.96485	5.17246	4.1366	5.14476	5.16763	3.79163	4.17126	4.9619	4.36569	3.86949	4.43892	4.81609	3.70608	4.19457	3.81165	4.19617	5.39391	6.01267	5.19705	5.4284	4.24895	4.37642	5.11205	3.31297	5.53702	4.28069	5.39747	5.46868	4.0873	5.38458	3.28153	3.54121	5.18181	4.59893	3.70836	4.53935	6.81636	4.48191	3.21509	4.6885	2.61606	4.22305	3.55854	5.18176	1.98756	3.40955	4.04648	5.09161	2.41339	2.92225	6.08515	5.1613	5.27551	6.43463	2.58751	5.60864	3.80195	5.17587	6.55473	5.66928	5.7848	4.16837	4.24772	4.17435	4.59293	5.57733	1.70232	5.23045	4.06855	2.23619	4.60092	3.39662	5.6063	5.50831	5.75092	4.67984	5.1478	4.33594	4.76753	5.43934	5.39673	3.58177	2.98806	3.25167	2.6102	5.6718	5.54419	6.09815	5.90396	2.6999	4.8868	3.72515	5.30234	5.1723	5.43905	4.77379	3.68609	4.85638	5.99285
ADNP2	1.38404	6.67247	7.14136	0.000467957	0.00237401	1	6.89805	6.952	7.19793	7.032	6.81967	6.6982	7.15481	5.83111	5.2446	5.70658	5.00915	6.9239	7.23697	7.21716	6.58878	7.75523	6.32672	6.1027	6.5842	6.32909	6.68125	5.73919	3.19036	5.75238	3.57997	7.82142	7.33232	6.42638	6.87227	7.12316	7.57434	7.23736	6.87466	6.90629	7.05399	6.85236	6.63985	6.95979	7.28764	7.2122	6.94225	5.73254	6.82081	6.77836	7.07596	6.1359	7.24477	6.02619	7.11891	7.56201	6.47827	7.46901	7.13756	6.70079	6.55009	7.55758	7.13879	6.50233	7.97754	8.00058	7.00327	7.00779	6.69415	6.82744	7.62299	7.73141	7.47174	6.72049	7.13497	7.48401	7.45505	7.22345	8.34922	7.19546	7.50916	7.02901	6.54894	7.15879	7.23662	6.91376	7.50131	6.59094	7.0241	7.50957	6.90375	7.3599	7.64845	7.58872	7.11407	8.35008	7.33387	6.50601	7.94856	6.363	6.77552	4.79433	7.59714	6.43644	6.47051	7.62931	7.64718	7.78822	6.92296	6.78454	7.19488	6.51052	7.24908	8.20096	7.02396	6.67246	7.5147	6.20957	6.93417	7.24838	7.4786	7.30361	6.88973	6.82983	6.90677	7.30523	6.72702	7.35308	7.53772	7.79805	5.87481	6.80123
USP37	1.38338	5.44917	5.91736	0.000359564	0.00192341	1	5.53671	4.68808	6.03544	5.70223	5.39816	6.11006	5.83413	5.13515	4.29908	5.79283	3.00587	5.62735	5.39997	6.50582	5.94468	6.53717	4.89767	3.32492	4.79145	5.64448	5.42719	5.09854	3.13219	3.6195	6.67046	5.5372	5.44846	4.33241	5.45239	6.0535	6.37464	6.06025	5.89983	4.98133	5.26034	5.68347	5.58468	5.27891	6.30846	6.69805	5.58903	5.29948	6.23898	5.58964	6.63731	5.32923	4.81318	4.37141	5.9675	5.99986	5.06125	5.96153	5.69329	5.59387	5.11956	5.3635	6.29084	5.63832	5.83008	5.11388	5.37528	5.35076	5.87517	5.7452	4.71799	6.81417	5.16426	5.07963	5.92711	5.92495	6.68339	6.01741	5.73494	6.26729	6.29773	6.23831	5.8978	6.2457	5.16083	5.91007	5.91	6.09422	6.5309	5.7398	6.02472	6.78643	6.72389	6.22348	6.9276	6.98165	5.69039	5.87698	6.25764	4.82466	4.45311	4.80873	5.37326	5.24518	5.00292	5.69218	6.86131	6.69303	5.13262	6.68163	5.91604	6.21032	6.26308	5.96958	4.97197	5.4325	6.2108	5.17222	6.65786	6.2719	5.63203	6.08166	6.30264	6.60109	5.19158	5.95745	6.15845	6.0555	6.69072	6.25497	5.97591	6.4069
UXS1	1.3833	8.97608	9.4442	9.47482e-07	1.37312e-05	1	8.71122	9.77921	9.85018	9.21672	8.49059	8.54447	8.95374	8.84754	7.36019	8.04699	8.12642	9.49178	9.60054	8.82299	8.94167	8.92313	9.61369	9.53853	9.49542	9.32245	8.57137	7.9788	8.10372	8.15616	9.08841	9.00598	9.47348	8.52439	8.54734	8.53707	8.57013	9.55091	9.24599	8.70147	9.66771	9.91729	9.14581	9.21799	8.80886	9.28787	9.1663	9.16082	9.8876	9.32699	10.2355	8.77529	8.21162	8.87747	9.44219	8.92204	8.47395	8.32141	8.40435	8.90034	9.06816	8.81392	8.48307	9.28852	10.0512	9.68158	9.66594	9.60378	9.76439	9.07815	9.74202	8.88842	9.54067	9.20769	9.09721	9.36872	9.40129	10.3871	9.69542	9.69623	10.0173	9.8384	10.0028	9.31131	8.98841	9.95374	9.13977	9.74256	10.2879	10.2853	9.51665	9.85199	9.01967	9.16471	9.45868	8.65689	9.65789	9.59227	9.19116	9.42097	8.90814	9.42994	9.42334	9.42582	10.3652	9.15157	9.70355	9.56065	9.89557	9.17082	9.41865	9.77595	9.90536	9.3036	8.36296	9.06708	8.83154	8.9604	9.69548	9.15856	9.41507	9.66812	9.00807	9.10681	9.42901	8.82959	8.82317	8.88831	9.69043	9.76569	9.95997	8.7455
NSUN3	1.38307	5.90301	6.37088	0.00167102	0.00672595	1	5.67405	5.71199	6.07238	6.07394	5.80088	6.83113	6.58686	5.7904	4.00391	4.75818	4.81166	5.50093	6.9272	5.96203	5.90486	6.05776	5.72619	4.63991	4.58599	5.84363	7.48883	5.00834	5.51767	4.38427	6.06157	5.45392	5.85946	5.24243	6.83484	5.59043	6.02467	6.65459	5.94782	5.6899	6.62954	6.45507	6.43709	5.86634	6.38936	5.54758	6.27524	6.42095	5.6218	6.48428	5.81587	5.57555	5.82836	5.87086	5.8874	5.65962	5.45358	5.65344	7.29488	6.56113	6.58972	7.08416	5.85109	6.27119	5.73076	7.29119	0.813363	6.60061	5.66869	6.68064	6.55194	6.76862	6.02383	6.57293	6.13771	6.26686	7.08761	6.38231	6.06639	5.61504	7.58741	6.37046	6.63159	7.38663	6.15884	7.31308	6.58406	6.71945	6.37545	6.46393	6.34274	6.31014	7.20055	7.62396	6.31733	5.34399	6.37978	5.94164	7.30089	5.51833	6.54954	6.55382	5.40297	7.68735	5.86577	5.51076	7.63511	6.10823	6.25056	5.85271	6.3955	6.25824	6.66318	6.39757	5.75928	6.15552	6.8898	6.51582	6.6121	6.1403	5.77885	6.82114	6.1762	6.93161	7.56398	6.10629	6.41509	6.35272	5.33706	7.66928	5.63147	6.46309
ZSCAN12	1.38303	3.94064	4.40848	0.0209108	0.0525065	1	3.79658	5.0799	3.88864	4.10532	3.48216	5.26794	4.22997	4.22773	0.260161	2.57862	2.09776	4.56457	4.53679	3.59316	4.92605	5.69139	3.16393	1.65032	4.39315	4.33293	2.90217	1.49492	0	1.92632	5.0482	5.02562	3.08264	3.69744	4.70431	3.57426	4.18248	3.59211	4.56025	3.55444	5.27514	4.27039	4.03001	3.76904	3.56982	4.91835	2.76723	3.6932	4.0344	4.7037	4.27291	4.3192	5.00703	4.64397	5.02369	5.16175	4.79143	3.43479	5.04332	4.91963	4.55979	4.58632	4.59119	4.10262	3.79682	4.9817	2.20346	4.85322	3.39321	5.08235	5.87379	4.65639	4.72413	5.04156	3.70317	1.16692	5.63956	4.49635	5.44424	3.84443	4.26778	3.85771	5.47854	4.09071	2.36118	4.70581	3.35682	5.42673	4.65208	3.86508	5.7815	4.00886	4.52023	5.19081	5.1709	5.97379	3.83867	1.27798	4.9011	5.28376	5.08591	3.32074	4.68484	5.01286	4.69129	3.54953	5.90077	3.1167	4.53271	4.73564	4.91975	5.32747	5.25529	3.81055	2.7032	3.81331	5.86427	5.03329	5.28017	3.81838	3.44116	2.7076	4.88579	4.10049	3.73175	4.11123	3.17631	4.78121	5.76862	6.31592	3.95482	4.82215
TOPORS	1.38261	6.62224	7.08963	0.000238927	0.00136565	1	7.46032	6.34691	6.78146	6.44253	6.99286	7.10096	6.88932	6.31707	4.04899	6.08386	5.19041	7.62225	6.64923	7.48795	7.20938	7.13247	6.89144	5.4936	7.63854	6.26424	6.17057	5.5918	3.54272	5.64995	6.79521	7.17984	5.97198	7.24756	6.69689	7.09828	7.09212	6.43219	6.78134	6.48142	6.40887	7.14162	7.13257	6.3415	6.06644	7.8285	6.28741	6.30988	7.05759	6.00864	6.38616	6.31505	6.63552	6.43877	7.03883	6.8371	6.14339	7.18408	7.75577	7.49957	6.90651	7.00302	6.71411	6.93338	7.56234	7.6268	6.44446	7.3368	7.66135	6.41162	6.39614	7.30677	7.20992	8.23519	6.73025	6.65823	7.27651	7.27794	7.43351	7.80918	8.06545	6.86463	6.49479	7.69219	7.97677	7.22992	7.01404	6.52342	8.44374	6.61818	6.5249	7.70121	6.59871	7.96449	6.70161	6.49678	7.25748	7.49894	7.15773	7.41692	7.3958	5.12113	7.66919	7.42211	6.42452	6.7547	6.91897	7.17188	7.14217	6.61117	6.73624	6.95899	7.0231	7.06907	6.29508	6.39648	8.07104	6.58216	6.85327	6.47543	7.65346	7.36783	6.73074	6.54522	6.88294	6.99088	6.87655	6.70256	6.82462	7.75292	8.42683	7.10195
CHML	1.38257	5.57524	6.0426	0.0022021	0.00844222	1	5.24279	5.105	6.25261	5.27866	6.14608	5.22019	7.12668	4.922	5.09458	4.76753	4.27795	4.81741	5.91598	6.72351	4.61812	6.82933	6.33079	5.13487	4.38685	6.26204	5.71682	4.17589	5.66047	3.35606	6.87874	7.15891	5.84603	4.26698	4.55488	6.55194	6.33511	5.48883	6.60673	5.83468	4.93487	4.66374	5.5122	6.37668	6.05333	5.08322	5.15187	4.78101	5.19233	4.71705	6.35316	5.55927	5.92514	5.0169	5.28697	5.34601	6.35897	5.14913	6.86696	5.82231	5.86305	7.35699	5.43594	5.99456	5.25248	5.23354	6.06026	5.70952	6.9575	6.13469	6.74434	6.00662	6.28589	5.45283	7.28832	5.13025	5.87027	6.06562	7.71712	6.04384	6.09919	4.52295	7.07962	5.24889	4.57595	5.85785	6.40831	5.7016	7.52142	4.5801	7.64603	6.69032	6.97416	6.63292	6.06998	6.06812	6.66542	6.92403	5.34846	5.74152	6.69162	4.4329	5.70252	5.53907	5.76812	5.31056	6.32535	4.07588	6.7255	6.54924	5.80075	5.77585	6.40998	6.79121	5.09295	5.02655	6.09371	5.32873	6.3324	6.45338	6.9521	6.398	7.20968	7.38869	5.95847	4.90836	5.5867	6.91921	6.06632	5.92378	4.68814	5.57083
BBS5	1.38249	4.92044	5.38771	0.000712036	0.00333513	1	3.74589	4.89532	5.80182	5.60923	4.44894	4.90833	6.80465	3.62694	5.23998	4.3012	4.7656	5.71731	5.1889	3.41682	3.56358	5.64991	5.70012	5.53951	5.64614	5.08437	4.72607	3.52298	3.76572	3.88886	5.60416	4.88456	5.56032	4.92147	4.94	4.27862	4.23126	5.68779	3.96979	4.80014	5.71816	4.74847	2.95304	4.06524	6.01698	4.69362	5.03659	5.19682	6.00559	5.61629	5.16013	5.89438	5.17716	5.23962	4.32176	4.83163	4.50058	3.91328	4.1005	4.93398	5.5546	5.86096	5.4987	4.55979	6.27157	5.96185	5.40938	5.92082	5.63318	5.88196	5.00784	4.78657	5.07257	5.27418	4.09721	6.24118	5.11106	5.95803	6.26792	4.86972	5.43784	5.10201	5.36901	5.77706	5.04533	5.15865	4.86248	6.18475	5.78518	6.39625	6.21454	5.52658	6.31903	3.49435	4.83484	6.59471	5.5117	5.1041	5.4017	6.23751	5.77444	4.84363	6.0297	5.60977	5.50148	5.31704	6.23382	3.31662	5.18998	5.18289	5.00702	6.27659	4.63352	4.66295	5.83474	4.3996	4.90849	5.71432	5.57493	5.41653	5.60406	5.24509	4.44064	6.22104	6.59907	5.21871	5.57862	5.69099	5.27542	3.53557	5.28991	4.99799
MXI1	1.3821	8.25639	8.72325	8.16479e-05	0.000567663	1	8.29698	8.76053	7.84655	7.37363	8.29242	8.43951	8.91566	8.11392	5.75264	7.75717	7.19222	8.904	9.29026	7.23805	8.20502	8.33014	8.24102	6.40551	8.64029	8.83294	8.30646	9.6805	6.13915	8.28907	8.61009	7.56091	7.82811	7.53184	7.97794	9.08813	8.59779	8.41092	8.11647	8.11851	9.57266	8.34792	7.85338	7.36892	8.62643	8.33948	7.42799	8.12523	8.13567	9.08879	8.83624	8.55735	9.70369	8.99186	8.32258	7.62551	8.85154	9.36657	8.83871	8.01403	8.12309	9.22301	8.38247	8.37602	7.94374	8.35335	8.78502	8.64815	9.08756	8.66918	9.05039	9.00876	9.0444	9.23563	8.32532	8.90129	8.98107	8.56944	8.296	8.69679	8.46037	8.63015	9.60407	8.92957	9.11757	8.06099	8.16762	9.23009	7.68977	8.35133	7.98613	8.60782	8.75445	9.43356	9.25887	8.48532	8.15232	9.51725	8.50754	8.55746	8.62238	8.15868	9.58726	9.40202	9.01708	8.6225	8.01599	8.70772	8.23826	8.52051	8.71366	9.43808	9.21859	8.44221	8.95409	8.70955	10.2785	8.90928	8.65479	8.56113	8.43243	8.02193	8.91137	8.86973	9.63226	8.39974	8.11763	9.00875	8.34397	8.51577	7.95324	8.32437
CYB5R4	1.38204	7.37215	7.83895	0.000844847	0.00383354	1	7.57109	7.37148	7.6025	7.62152	8.42347	8.1736	7.55447	7.58623	4.77073	6.13485	5.75908	6.68285	7.91702	7.98029	8.84567	7.66104	6.47704	3.49083	7.34289	7.86277	7.62323	4.92573	5.44141	6.45052	7.96284	7.44095	7.71147	6.88965	7.57181	7.85551	7.77557	7.2029	7.75284	8.10063	8.27435	7.88852	7.37223	7.91044	7.76263	7.67419	7.29626	6.72892	7.93916	6.86176	8.63563	7.10495	7.30429	7.14338	7.16385	7.84485	6.73633	8.19001	7.94601	7.52317	7.4281	8.95448	8.32253	7.93394	7.48259	8.39968	8.15165	8.54775	7.98255	8.22101	8.42408	8.11539	7.9314	8.52416	8.15535	8.00961	7.7346	8.18315	8.00497	7.60848	8.7464	7.41753	8.36994	7.74866	7.48902	8.12435	7.99162	7.4601	8.27825	8.10396	7.6921	7.528	7.3938	7.51952	7.68103	8.02415	8.14177	8.73214	8.0237	6.75406	6.87091	6.07827	7.75977	6.90933	8.17833	7.02931	8.32987	7.8601	7.43548	8.72958	7.80278	8.04374	7.7379	7.90708	7.20739	7.8271	8.41003	7.3447	7.95329	7.90426	7.32539	7.2818	7.55543	8.20394	8.58291	8.15736	6.82515	7.99835	7.4878	7.36584	7.63613	8.25649
ELF1	1.38189	8.60972	9.07637	0.00295125	0.0107623	1	8.89654	8.23698	9.31859	8.99866	9.50482	9.69693	8.45632	9.43242	4.42827	6.97853	6.76591	7.84632	9.31794	9.09759	9.58373	8.87371	8.16232	5.45838	8.6551	8.45291	8.68445	6.53289	5.30562	7.33817	9.16243	8.9018	8.56825	8.04844	9.08176	9.15313	9.3198	9.42561	9.05636	9.02181	9.32462	8.60833	9.16719	8.79003	8.95591	9.40944	9.46036	9.73292	9.05867	8.20077	8.36788	8.27813	8.49651	8.81139	8.19793	9.4776	8.89333	9.29364	9.63676	9.27903	9.12546	8.30732	9.92188	8.20445	9.21169	9.09309	9.37316	8.82701	8.66214	9.48975	10.5836	9.10856	9.90921	8.62068	9.91283	9.79501	9.19363	9.48297	8.92945	8.55917	9.35603	9.13709	8.53576	9.31372	9.28931	8.7933	10.1485	8.54947	10.2194	9.01832	8.9709	9.81272	8.79429	9.5432	8.99678	9.47683	9.50122	9.85	9.53935	8.63231	8.13353	7.93415	8.47128	9.46541	8.26819	8.69445	9.093	9.16029	8.77468	9.89516	9.31195	9.05238	9.42882	9.02197	7.62121	8.98558	8.1062	8.14532	8.49294	8.586	9.25734	8.88412	8.93178	9.56472	8.74435	9.53425	8.75401	9.80073	9.09006	8.50825	7.86046	9.52526
ALS2	1.38184	6.34324	6.80983	1.7449e-06	2.28262e-05	1	6.16289	6.71731	6.89764	7.07019	5.85341	6.30175	6.74006	6.0635	7.16214	5.7865	5.37262	6.33085	6.20207	6.28761	6.51287	6.97764	6.38636	5.54651	6.19507	6.52704	6.30822	5.7052	5.73378	5.09471	6.25189	6.14907	6.80315	6.16104	6.50292	6.15995	6.51104	6.66152	7.02061	6.05336	5.93255	6.53111	6.92921	6.12703	7.01845	6.81398	6.94846	6.47573	7.20832	6.24638	7.11635	6.37845	6.04023	5.71197	6.4236	6.90976	5.35727	6.45105	6.43374	6.33979	6.0789	6.05219	6.58574	6.46958	5.46073	7.47887	6.56943	6.49889	6.81283	6.72384	7.24336	6.57413	6.98174	7.15416	7.11302	6.8269	6.05433	6.87326	6.05546	6.32809	6.53307	6.59952	7.27194	6.21361	7.52674	6.27379	6.91653	6.47759	7.2516	6.70239	7.81369	6.85766	7.17243	6.79999	6.66813	7.3929	7.17996	6.77231	6.44654	6.64607	7.1094	5.81501	7.09583	8.25529	6.61066	6.34333	7.40813	6.75982	6.83069	7.48263	6.07417	7.2081	6.65487	6.2822	5.48213	6.69038	7.82325	6.01273	7.2237	6.67979	7.76357	6.86688	6.61154	7.40935	7.98498	6.3384	6.98977	6.65305	6.1929	5.65172	6.63493	6.5144
CPEB3	1.38136	3.65407	4.12016	0.00102545	0.00448199	1	5.18284	4.12054	3.67668	4.19477	4.22828	3.9031	3.75912	3.47487	1.25141	2.84034	2.1026	3.88206	4.00844	3.53218	4.62232	4.1578	2.88086	1.48223	3.94161	2.9851	3.68339	2.79518	4.20417	3.92097	3.22096	3.50433	3.13986	2.78718	4.86059	3.49752	4.68591	3.73803	2.81088	3.46649	3.06981	3.64988	3.27411	3.76204	3.62051	3.38615	3.16133	3.40623	2.94881	2.8963	5.02188	3.27486	3.81689	3.63365	2.75202	4.14627	3.89587	4.77041	5.05499	4.2947	4.56227	4.39267	4.73601	5.03364	2.48592	3.38236	2.71132	4.20893	3.73041	4.41403	3.37783	4.25274	4.08476	5.47111	4.26803	3.11003	4.43002	4.36532	3.80574	4.14693	3.99173	5.72306	5.49351	4.23616	3.94225	3.49231	3.75495	5.37291	4.0587	3.82432	3.95705	3.90021	3.97273	3.72958	5.51199	3.77844	3.78553	3.51201	4.88392	3.88413	4.0259	2.84884	3.45339	3.6492	3.24161	5.20398	3.0207	4.7962	4.09453	5.02449	5.81454	4.76518	5.04101	4.58695	4.08693	3.08586	4.0814	4.31724	3.48659	3.38601	3.64424	3.3133	5.16043	4.70287	4.17977	4.13749	3.93931	4.13251	3.58821	4.94221	2.85429	4.88038
GORAB	1.38133	6.46323	6.92929	4.42245e-05	0.000337631	1	6.02701	6.59761	7.08759	7.42728	6.87475	6.84238	6.77733	6.8376	5.28559	5.4716	5.33181	5.95603	6.56403	6.02157	6.27621	7.08055	6.42832	5.85805	6.6485	6.66879	5.71358	4.02208	7.07922	5.05842	6.94687	6.06254	6.90403	6.39809	7.07638	7.14747	6.88697	6.51084	5.96835	6.27752	6.82547	6.37293	6.13481	6.44472	6.8779	5.97564	6.63127	6.34492	6.44254	6.432	7.27713	6.8759	6.74678	6.60682	6.69302	6.42351	7.06241	6.25539	5.92127	6.64499	6.2149	7.23518	6.25857	6.22642	8.29106	5.9426	6.83666	6.63381	6.23294	7.90491	7.13894	6.90611	7.33188	7.11024	5.86598	7.26196	6.95156	6.6841	6.94319	7.2988	7.69348	6.53439	7.14732	6.62865	6.41296	7.71755	6.64808	6.3674	7.37718	7.83695	7.45854	6.63975	7.21103	6.96163	6.96058	6.73287	7.13416	6.97647	6.72811	7.11804	6.26642	5.39019	6.97163	7.36791	6.32839	7.8621	8.2178	7.97172	7.29167	7.54623	6.05684	6.50258	6.41448	6.51268	6.69312	7.36793	6.79133	7.45237	6.75661	6.24833	7.52841	7.00633	6.99302	8.4319	6.84664	6.08004	6.19541	6.9952	7.35745	6.86475	6.14327	6.48091
CEBPZOS	1.38104	8.27447	8.74022	1.12145e-06	1.57096e-05	1	7.82441	9.20728	8.25329	7.69473	8.34317	8.3787	7.92894	8.37985	7.53567	9.00733	8.97924	7.92854	8.60372	8.23566	8.33221	7.95152	9.17363	9.08033	8.34741	8.18061	8.26081	8.33507	9.02504	8.33382	8.54229	8.22384	7.9257	8.75743	8.02854	7.90112	8.93374	9.11821	8.14885	8.14741	8.2437	7.8693	8.49798	7.94085	7.75632	7.63009	7.64697	8.97835	8.18155	8.67207	7.90603	8.17963	8.52936	7.9775	7.42988	8.19269	8.57605	7.67667	7.93776	8.0804	8.64183	8.97853	7.56327	8.24888	7.80971	8.01804	10.0759	9.26347	9.49493	10.0686	8.68378	8.18342	9.17008	7.92634	8.15892	8.93193	7.96819	9.17278	9.02059	9.43694	9.23732	9.38448	8.12437	8.20108	8.74053	8.80551	8.43418	8.72403	8.28737	8.86925	8.6406	8.97732	8.12291	9.05307	8.85676	9.37017	8.75794	9.129	8.50116	9.01842	9.29754	9.8282	9.35921	9.60197	8.41629	9.15042	9.53073	8.07536	8.99018	8.82061	8.5186	8.96167	8.66278	8.17486	8.28297	8.89161	8.31675	8.27361	8.73824	8.04802	8.18465	9.39019	8.46817	8.33905	7.77055	7.85409	8.94385	8.51165	8.50095	8.56935	8.16967	8.14391
DENND4A	1.38089	6.39057	6.85617	1.4204e-06	1.91684e-05	1	5.84058	6.04369	6.73403	6.71387	6.1144	6.96091	6.60036	5.94626	5.07766	5.62288	6.88911	5.85697	6.84249	6.54646	6.3714	6.58796	6.28791	5.41913	6.49287	6.09775	6.24806	6.8767	5.64449	6.29091	5.62942	7.55231	6.3672	6.55043	6.55894	6.29044	6.44261	6.64944	6.19608	6.28099	5.70789	6.23707	6.57063	6.25976	6.87949	7.00893	6.91283	6.90821	5.40477	6.49639	6.24125	6.27462	6.84556	6.7373	5.6768	6.87993	6.71183	6.75758	6.32544	5.74801	6.75517	6.55951	6.87911	6.33806	7.30291	6.71998	6.92862	6.46125	6.85063	6.9458	7.30202	6.05982	7.41072	6.78317	6.04814	6.81373	7.33784	6.28981	8.07809	6.90535	6.82029	6.44846	6.39264	7.42559	6.6947	7.00593	7.65986	6.62577	8.09835	6.11923	7.45078	7.29943	6.01672	7.5011	7.50783	6.76104	7.2045	7.06673	7.29775	7.06116	6.88497	6.71197	7.73531	7.34048	6.10972	6.57801	7.36603	6.88407	6.902	7.66159	7.15376	6.35626	6.43648	7.1136	6.87736	6.63735	7.48107	6.57959	6.91114	6.41932	7.01924	6.88539	5.40897	6.83684	5.70952	6.48511	6.7816	6.96368	6.45912	5.9411	6.39638	6.94356
CUEDC1	1.38083	8.22612	8.69166	6.84614e-05	0.000487199	1	8.81652	8.68751	8.71148	9.36735	8.82796	7.71749	8.06861	6.87158	6.90916	6.50961	8.25444	7.7407	9.07114	8.89638	7.96957	8.37774	7.6018	8.8412	8.11976	8.01696	8.0954	7.97719	8.05902	7.24496	7.61993	8.39869	8.6629	6.8131	8.25137	8.01692	8.56737	8.61468	7.26273	8.36819	7.87382	8.34701	8.84929	8.39151	8.62421	8.37346	9.07345	8.12489	7.95727	10.0032	7.35501	8.7997	7.87109	7.74845	8.62009	8.26861	8.10216	7.92182	8.53272	9.06426	8.18485	8.28997	8.4618	8.39414	8.77898	8.16962	8.1531	8.53308	8.14036	9.95167	8.4502	9.49295	8.73584	7.803	7.43761	9.55116	9.18837	9.0864	8.43922	9.71558	9.47726	8.45087	8.51844	9.2513	8.77455	8.69745	8.91196	9.0345	8.71601	9.42185	8.56632	9.20842	9.38119	8.9896	8.75388	8.51937	9.74766	8.36038	8.70747	8.02234	8.5227	8.27541	7.97616	8.41926	8.8492	8.70015	9.75907	8.98289	8.75311	8.35279	8.9977	8.47571	9.39426	8.85708	8.08653	9.35775	7.47458	8.50308	9.67357	8.94129	8.77416	8.93994	6.46486	8.82406	8.08157	8.15926	7.86556	7.99381	8.73854	8.52433	8.17762	9.08615
LRRC61	1.38074	6.96856	7.43401	0.0270792	0.0645714	1	7.78101	5.58258	6.99289	7.26537	5.21595	8.13149	7.03535	7.64597	7.83006	6.36263	7.39161	9.63925	6.90955	6.17783	7.15003	8.23579	5.00538	10.3217	4.71717	6.16452	7.0406	4.42096	8.04076	8.1587	8.63204	6.73765	7.36872	7.94034	7.23367	5.89001	5.3181	7.79866	6.93645	7.20111	3.38856	9.38115	6.97779	4.75226	8.01272	6.02704	6.93777	6.23282	7.13271	6.66874	5.58254	8.13787	6.20814	7.99656	7.27139	7.4207	7.28305	7.1308	7.72769	6.71562	6.63287	6.40245	6.94669	8.04289	5.8605	6.89319	8.68495	7.78389	7.97474	3.27108	6.90314	7.99628	8.28096	6.98217	6.52032	7.5777	7.29362	9.41071	6.63229	7.88891	6.03113	7.3218	8.30281	6.15509	7.12119	5.2021	7.77704	7.34422	6.95162	8.43494	7.5948	5.01966	6.8048	7.93309	8.29007	6.90931	8.3384	5.0432	8.76072	8.31189	8.11912	7.8497	7.61375	7.64575	8.49613	7.57684	7.6814	9.449	8.76263	6.68746	7.23853	8.04042	7.14151	7.63459	8.03795	8.7753	6.37073	8.10356	7.23142	7.83147	7.5117	5.77789	8.28738	8.04279	5.63135	6.50174	7.13913	7.13316	7.684	8.04993	8.44393	7.84647
MANEA	1.38071	6.07218	6.53759	0.00376416	0.0131824	1	5.99904	6.20159	6.30554	6.6237	5.1483	6.55286	6.28339	5.95104	5.0639	4.50667	4.79722	6.54355	7.19735	6.29714	7.20886	6.56729	6.62237	4.06993	5.71823	6.04923	6.19013	4.27107	2.53217	4.37861	6.67564	7.13463	5.83347	5.68693	5.59499	6.09705	6.99169	7.00995	6.77221	6.18105	6.07551	6.70867	5.61392	6.63425	6.18938	5.45836	6.34413	6.1096	6.88747	6.21437	7.92957	5.93663	6.71685	5.78238	6.35823	6.59002	4.61552	6.43695	6.13713	6.43058	5.95749	7.22409	6.33292	6.06114	6.45694	6.97459	6.28819	7.05523	6.76951	6.13883	6.78426	5.4491	6.90101	5.83889	5.92335	6.73935	6.39425	6.67493	7.04315	6.14282	7.51628	5.9105	7.32432	6.75813	5.40249	7.2084	6.66066	7.02733	7.09354	6.5668	7.57254	6.55357	6.07079	7.17391	7.34279	6.8865	6.59025	6.70993	7.49222	2.10841	6.63922	3.8349	6.59811	6.7209	6.43643	6.42328	7.24423	6.53959	6.55965	6.82888	7.48877	7.07456	7.33896	7.30254	4.65703	5.77139	6.34687	6.06361	6.64123	6.38496	6.18951	6.33947	5.91734	7.73697	6.95417	6.97266	7.02	7.11809	6.121	7.07853	5.96212	6.62684
TMEM182	1.38034	5.6054	6.07042	0.000771378	0.0035514	1	4.57858	5.32969	6.44255	5.68042	4.67345	5.72391	5.40113	5.40911	4.52461	4.56995	3.92472	4.9458	7.20616	6.46897	5.35642	6.20644	5.50681	5.47054	5.65942	5.34967	5.04436	5.17972	5.34725	3.4757	5.63408	5.75984	4.8405	4.97824	6.36527	5.4809	5.62828	5.91383	6.58799	5.20337	6.781	6.50063	6.68114	7.06011	6.00462	6.23965	6.29014	5.21914	5.78125	5.80791	5.47637	5.3861	6.02816	5.35735	6.18059	5.08703	5.6579	5.73658	5.41607	5.42644	5.52228	6.30089	5.10033	5.70276	6.1064	6.64982	6.76913	6.80342	7.37336	6.48863	7.19387	5.85386	6.32128	6.39054	6.52813	7.14071	6.43814	6.32006	5.9019	5.22528	6.74982	7.16427	6.50262	6.01838	6.81278	4.15714	6.41476	4.98914	7.15593	5.0817	6.44227	6.49763	5.74466	6.74343	5.92941	6.44308	6.37288	6.02826	6.01887	5.85189	5.9483	3.74681	5.34189	5.76137	5.93695	5.50489	6.24639	5.47351	6.42082	6.42667	6.39035	5.68735	6.95574	6.58061	4.14855	5.47823	6.7852	5.33494	5.89876	5.88342	6.43019	4.52498	6.30282	6.70716	6.00541	4.60661	5.48993	6.12862	6.67991	4.1858	7.26697	5.92183
RALGAPA2	1.38023	6.01335	6.47826	0.00384778	0.0134285	1	5.95982	5.27241	6.39378	6.75373	5.64485	6.81119	5.81131	5.22681	3.41156	5.94392	5.17592	5.9356	5.52571	6.03956	5.97837	7.13409	5.68193	3.75754	6.54727	6.43383	5.35674	3.46315	4.88042	5.36519	6.57923	5.68926	5.50431	5.17569	7.04325	5.56929	6.58676	6.67192	5.95624	5.38768	5.58428	6.66205	6.01428	6.80443	6.91487	6.30337	5.93684	6.15	6.80409	6.75385	6.34624	6.19177	6.85818	6.38202	7.17314	5.7179	5.19922	7.52036	6.13078	7.04591	6.34574	5.70443	7.88261	5.63592	6.05729	7.32883	7.3601	6.35674	7.44185	7.04626	6.07541	8.69102	5.60683	5.59185	6.46921	6.52639	7.48606	6.26247	5.45034	6.80143	6.94919	6.8016	6.10103	7.72655	6.63751	5.57738	7.24316	6.63178	7.45628	6.95515	6.6403	7.06041	7.99565	5.97054	6.80173	5.96016	5.24537	6.38539	7.73535	4.67748	4.24059	6.06932	4.58643	5.45918	6.43909	5.81424	7.76928	6.90491	6.49137	5.6601	6.56595	7.20532	7.82813	6.92213	5.75921	5.80423	5.80847	5.11422	5.58922	6.8077	5.99756	5.28546	6.79837	6.0453	6.40009	7.40087	6.37229	6.72909	6.36028	6.45269	5.68722	8.62815
ZC2HC1A	1.38018	5.56241	6.02726	0.0266434	0.0637735	1	5.40693	5.41689	6.01599	5.48115	4.54433	6.37843	6.44745	4.81438	4.97799	2.72349	6.23405	5.38734	4.60674	4.68516	5.99797	5.59579	6.19762	5.51816	5.14514	6.57016	5.46385	1.14307	3.56969	4.81834	5.68466	6.25397	7.47637	3.66687	6.36876	3.99325	6.31562	6.51005	4.82702	5.77919	5.13338	6.18762	4.75442	5.13971	7.00371	4.9807	5.32998	5.79373	6.70512	7.34244	6.58664	5.21968	6.54121	5.54222	7.01407	6.14659	5.52431	6.37883	4.40351	5.69681	6.44932	7.07787	6.91051	4.9481	5.35558	5.84357	6.68602	5.63906	5.82182	3.19365	6.26897	6.70556	5.80589	4.8756	5.61022	4.77163	7.53409	6.46475	7.02281	6.13768	6.37583	6.58808	6.11845	5.61008	2.73499	7.42412	6.63011	5.9243	6.98466	7.44211	6.12284	7.00682	7.89435	4.79729	7.83029	5.25097	6.36084	5.95575	5.99806	0.904189	6.67349	5.79217	5.82819	6.69081	6.15353	6.0846	7.77008	8.12844	5.6666	6.3016	5.65707	6.45084	5.76215	6.39795	4.53172	5.51872	3.46201	5.50158	7.7849	6.02642	7.00528	6.23477	5.10482	6.95023	5.79132	6.26731	5.48154	6.31519	5.42317	6.13049	6.12595	6.47815
ST3GAL1	1.37993	7.07987	7.54446	0.0295689	0.0690458	1	7.48208	6.29255	8.95549	7.94759	6.77666	7.53767	7.32249	7.21407	6.23399	4.63818	6.41117	4.49683	6.19993	7.17973	6.48439	7.45745	5.59046	5.76088	7.69802	9.24416	5.67282	3.56301	7.50421	5.11836	6.77678	6.02997	9.0334	5.72312	7.68695	5.86467	7.04365	7.85556	8.6325	7.55918	6.1498	8.84722	5.94185	7.18498	8.67832	7.00344	8.40264	5.58796	7.23412	7.21377	9.47769	8.47473	7.2981	7.38616	8.29234	7.98977	6.18708	6.6032	6.53854	7.61908	7.08117	7.7605	8.24575	8.45928	7.06668	7.55343	8.63333	8.3087	7.92721	6.97033	8.38266	8.01422	8.48174	5.94147	9.00916	8.87374	7.37017	6.82595	8.40509	7.28965	7.75285	3.7517	5.86632	9.22945	8.81856	8.50977	8.82125	6.7493	7.32815	6.26392	8.01064	8.78525	8.55857	6.72391	6.91488	7.47712	9.03167	9.66624	8.43174	5.85833	5.46061	7.73364	5.46168	8.18383	6.11493	7.63504	8.44325	6.75931	7.75258	6.95405	6.8487	8.01509	7.02976	8.80898	7.24191	5.0652	8.29955	6.89454	8.36014	7.54655	6.98761	8.9157	5.63765	7.01114	6.3138	7.50947	8.59311	7.90755	8.14582	7.76489	7.22527	8.32115
ZNF398	1.37982	6.34616	6.81064	3.47219e-08	8.3096e-07	1	6.78755	6.14633	6.9297	6.82343	5.67591	6.3241	6.2494	6.6975	6.09952	5.6533	5.70554	6.6124	7.06751	5.92317	6.83931	7.28717	6.17231	6.57956	6.61837	6.05834	5.34726	6.52485	6.29477	6.71911	6.74062	6.77075	5.7655	5.68182	7.05746	6.19779	6.32151	6.75344	6.15983	5.4571	6.1304	5.85897	6.51447	6.09987	6.80244	6.16819	6.15395	6.00644	6.61448	5.63922	6.85749	6.33291	6.30547	6.24925	5.95294	6.29827	6.18003	7.65103	6.49028	6.12891	6.03166	6.36232	6.74229	6.44394	6.36607	7.17426	6.65375	6.86405	7.15011	6.13796	7.11815	6.69545	7.27588	7.11166	7.16919	6.34561	7.36245	6.9398	7.22453	6.59029	6.79896	6.41686	6.66139	6.46548	6.71294	7.07231	7.17525	6.83604	7.44927	6.77305	6.57292	7.10505	7.13832	6.90977	6.82991	6.26714	6.55113	6.05743	7.75605	6.5024	6.17881	5.67718	7.14153	6.471	6.51792	6.25702	7.21733	6.53368	7.27395	7.21078	7.00579	6.41665	6.96397	7.04929	6.04556	7.05001	6.40302	6.0802	6.68386	7.19639	7.59408	7.22237	6.94141	5.80377	6.97375	7.36241	6.96318	6.88973	7.07792	6.75123	6.88311	6.61128
SCAI	1.37963	4.4295	4.89378	0.000253376	0.00143305	1	3.79754	5.26995	4.1784	3.27443	2.91212	4.58154	4.70842	3.85687	6.79919	4.5009	3.84792	4.19657	5.10806	4.22517	4.14455	5.33343	3.99106	6.05086	3.24088	3.8383	5.00714	4.68848	0.846028	3.41363	4.37515	4.82719	3.29687	4.33063	4.41961	4.66551	4.49223	4.07796	4.63001	4.32967	4.89641	4.36924	4.59846	5.14213	4.94805	5.2257	3.05247	3.35652	4.15447	4.11832	5.19128	3.85423	4.58773	4.53175	4.91281	4.65733	4.91185	4.54806	5.23058	4.77804	5.1982	5.06874	4.50457	4.88135	5.36619	4.95942	4.90992	5.54301	5.25165	4.76519	5.32602	4.8744	5.0706	5.39022	4.92186	4.45288	4.47049	4.41839	5.14804	6.29368	4.61201	5.13288	4.19743	4.50457	5.11316	4.26101	4.80757	4.883	5.49193	3.47879	5.09376	4.96244	4.70482	4.83327	4.61407	5.51062	4.80315	4.12545	4.81355	4.37756	5.10895	5.19006	4.2255	4.89721	5.23438	4.81609	5.77141	4.67706	5.28977	5.44313	4.29816	4.8565	5.0559	5.17633	4.9005	4.36848	5.74068	4.61283	5.59927	4.83348	4.95656	4.73656	4.72393	4.596	3.76678	4.15711	4.99225	4.87301	5.07793	6.04676	5.44528	4.29883
ZNF845	1.37951	5.22765	5.6918	0.00694931	0.0217315	1	5.62457	5.87991	5.52328	4.81694	5.14976	5.81952	5.10501	4.97594	0	4.44001	4.31529	5.2513	6.43953	5.79924	6.10748	6.62728	1.25095	3.95866	5.68635	5.99876	4.32825	4.68961	4.66448	3.89374	5.40292	6.34016	4.67489	5.08861	6.24202	5.82787	6.27138	3.52198	6.15648	5.75985	6.63213	5.74606	4.94421	5.41268	5.94204	6.54108	5.34122	5.74715	4.96525	4.88783	4.74697	4.12557	5.65565	6.12962	5.80635	5.6782	5.4473	6.78816	5.01322	5.82162	5.75423	4.64461	6.06712	5.26528	3.6956	7.09308	6.14578	5.93282	4.05691	5.91889	6.51457	5.88146	6.24372	5.61496	5.29331	5.34697	6.2836	5.66939	3.0369	5.51806	5.91293	6.26142	5.6415	5.61512	6.03474	5.75292	6.16575	5.74653	3.99483	5.44273	5.60342	6.03466	5.25434	6.04208	6.1434	6.58486	6.01354	4.93755	6.82655	5.40713	5.06438	4.54985	5.9887	6.06105	5.09966	4.60402	6.58576	5.33299	5.45389	5.56644	6.09853	5.81971	6.11909	6.17699	4.58769	5.61689	6.79083	5.2791	5.6568	5.89441	5.85846	6.00451	5.45104	4.83321	6.01459	6.69572	4.69962	6.20576	5.96418	6.18828	5.15932	5.96291
LRRC8D	1.37919	8.43084	8.89466	0.0014002	0.00579617	1	8.79943	9.06048	9.688	8.48159	8.57124	8.32462	8.58763	8.83726	5.79867	7.91312	7.99273	8.79759	9.70547	8.88972	9.02534	9.26085	8.18027	6.51056	8.44965	9.15651	8.40032	7.39289	5.68573	7.44462	8.18439	8.30421	7.95753	8.53588	9.80057	9.14093	8.89139	7.83009	7.89528	8.34477	7.39447	8.02437	9.42389	9.12629	8.30949	9.22533	9.02063	8.87577	8.74883	8.45456	9.61866	6.9206	8.38672	8.03267	9.30693	8.41604	7.57956	8.30896	8.73936	8.88966	8.5629	7.65009	9.13662	8.79573	8.6321	8.73708	9.84062	9.43263	8.38189	9.02843	8.75085	8.70278	9.20468	8.75395	9.22635	8.85569	9.75254	9.67588	8.69286	8.45668	9.16736	9.4411	8.4076	8.62834	7.94947	8.72061	8.96444	9.15937	9.07134	7.38657	8.35616	9.56054	7.25753	9.94663	9.41545	9.68192	10.2037	7.73253	8.80633	9.03134	9.23102	8.45542	9.69226	8.49669	9.47786	7.64369	9.61218	8.56642	8.93104	8.63348	9.23259	9.30895	8.81013	8.67277	7.63554	9.29352	9.98588	9.26724	8.26566	8.60365	8.83001	9.15488	9.26951	9.20883	5.5327	8.5076	9.32724	8.89063	9.73768	9.91423	8.68299	8.68875
SP3	1.3789	8.73071	9.19423	5.47338e-05	0.000402991	1	8.54801	8.96068	9.06705	9.21524	8.6392	9.09148	9.0967	8.81822	6.74164	7.49674	7.29806	8.70905	10.5671	9.49064	8.86661	9.33336	8.77795	7.03784	8.91521	8.66175	8.7729	7.70415	6.311	7.33042	9.10767	9.31127	8.63795	7.83525	8.7385	9.13124	8.90482	9.23354	9.17057	8.45559	9.44271	8.73835	8.8177	8.7548	8.72478	8.83789	8.84736	9.05997	8.63516	8.95896	9.42366	8.7481	9.15713	9.31009	8.62138	9.24783	8.46864	8.78562	9.06291	8.98745	8.55556	9.04544	8.91804	8.50661	9.47865	9.39414	9.06711	9.10403	9.11346	9.93481	10.2077	9.44639	10.1368	8.79932	9.02454	9.59729	8.97378	9.02678	9.28857	8.75448	8.55463	8.7871	8.95161	9.29528	9.36647	9.3103	9.50011	9.04201	10.0962	8.91701	9.69513	9.20243	9.58494	10.8694	9.57679	9.18191	9.27813	9.37498	9.40185	8.02702	8.76127	7.70604	8.97755	10.4137	8.58584	8.87251	9.43215	9.51651	8.58054	9.24621	9.36166	8.9225	9.36275	8.88436	8.13882	8.67466	9.42483	8.5138	9.19227	8.68499	9.70881	9.50716	9.14371	9.90533	9.41543	8.78207	8.97453	9.28348	9.37009	8.80169	8.90915	9.07653
CD302	1.37856	4.908	5.37116	0.0160355	0.0426775	1	3.65106	4.66075	5.90695	6.12868	4.38223	5.41937	5.36116	4.23995	4.15925	4.83499	4.18571	5.91465	5.11157	4.30668	4.65936	6.8579	1.83185	6.42872	3.02279	4.54314	4.36504	1.84902	4.22034	3.3819	4.76101	5.39311	4.88907	3.27721	6.1732	4.95984	6.72966	5.8074	4.24713	5.52282	3.10434	6.16771	4.76813	5.25858	5.67438	5.50984	6.23496	2.48162	4.01496	6.131	6.70567	4.97938	4.89703	5.50662	4.67338	5.69121	4.62107	6.25178	4.77438	4.4881	4.81515	5.35859	5.58932	4.72809	5.96303	5.78674	3.61978	5.32889	5.90835	5.85385	5.42528	4.62144	6.03583	5.37895	3.15566	5.96253	6.30026	4.30842	5.68364	6.77874	5.77669	4.51871	3.58108	5.28747	5.06214	5.98723	5.65654	6.04955	5.95176	5.3942	6.95275	5.7382	5.74458	5.37317	6.43166	5.74389	3.8038	4.31006	6.70428	4.26238	3.61303	5.03851	4.17525	5.95806	3.34164	4.26332	7.24659	5.24162	5.71554	6.2125	6.59437	5.38739	6.20176	6.18379	4.47839	4.29451	4.86133	4.60472	5.48452	5.71203	6.12646	4.4265	4.14252	6.24473	3.47854	7.07125	4.89959	6.27903	6.46587	5.64463	4.79181	7.2096
ADI1	1.37847	9.22193	9.685	1.47954e-06	1.97372e-05	1	9.33084	9.73835	9.00359	8.9161	9.69259	9.06558	9.30428	10.1973	9.60306	10.865	9.09831	8.67768	9.31297	9.36811	8.86517	9.09085	9.65068	9.29174	8.96844	8.97396	9.36654	9.72627	10.3386	9.77157	8.05455	9.4168	8.05708	9.35597	9.50104	8.46689	8.70861	8.74808	9.68924	9.12492	9.02389	8.13462	8.91701	8.91909	8.85951	8.75894	9.02015	9.78368	8.56043	9.61224	8.80434	9.03923	9.19537	9.68428	9.21144	8.97014	9.77666	9.23327	9.09146	9.55421	9.73088	9.91202	8.58294	9.19562	9.18162	9.9542	10.4535	9.87001	10.2714	10.3868	9.73572	9.53971	9.58258	9.40039	9.30308	9.57051	9.10437	9.25468	10.7512	9.82381	10.2423	10.2464	10.3482	9.53417	9.23311	9.29984	9.77475	8.95094	9.24259	9.65345	9.35203	9.61166	9.63508	10.8552	9.21988	8.63817	8.69975	9.47883	9.50778	10.1181	10.5041	10.5614	10.3198	10.1822	10.1937	10.1163	9.70503	10.0362	9.3245	9.31172	9.94369	9.27357	9.81456	9.37653	10.223	9.93852	9.78201	10.019	9.41655	8.9143	9.44255	9.30252	9.89524	9.31056	9.43305	9.95091	9.01556	9.0045	10.2147	9.23522	8.9502	9.53926
HELLS	1.37799	6.9507	7.41326	0.000127694	0.000816052	1	6.69215	7.7897	7.50695	6.59594	7.38958	6.81739	7.77768	6.78937	6.66214	6.8122	6.56742	7.2037	5.51305	7.6263	7.24832	6.11802	7.85091	7.11905	5.72269	7.45679	6.70714	6.09759	5.37301	6.14089	7.72788	8.44332	7.07155	7.57827	6.57434	7.26706	7.09355	6.22582	7.51691	6.93028	6.70559	7.23182	7.07444	7.52581	8.33951	7.27648	6.28862	7.08852	7.40452	5.6503	8.18161	6.37049	7.1353	6.69018	6.53868	7.079	6.88532	6.13416	6.82369	6.5898	6.84689	7.48514	6.29543	7.36235	7.0805	6.60859	7.09379	7.3372	6.89721	7.81991	8.43419	8.22628	8.02013	7.38793	7.40427	8.35782	7.68998	7.03857	7.96802	7.32511	7.78592	7.25172	6.95601	7.28262	6.96667	6.8561	7.32963	7.40761	7.66732	8.17144	7.73122	7.46298	7.21413	7.89093	7.41343	8.06718	7.2176	5.78274	6.49035	7.20512	8.06152	6.88651	8.44871	6.65854	6.66426	7.50463	7.7417	8.51645	7.56105	7.53886	6.84747	7.0854	7.76106	8.044	8.27991	7.39113	8.04865	6.94102	8.24111	6.25578	7.24358	7.99597	8.09612	8.44598	6.61978	5.17054	7.11627	7.00808	7.29786	7.29682	7.59243	6.56759
NRIP2	1.37793	2.67052	3.13303	0.00678283	0.0212947	1	1.94892	1.67462	3.13088	4.78972	2.34161	4.54479	3.45958	3.02839	1.89602	2.19516	2.70239	2.76117	2.13409	3.38243	0.62338	2.53299	1.65558	4.74768	1.94161	1.40241	2.57761	0	0	2.20387	2.27869	1.59143	2.04959	1.98465	4.06249	2.57612	3.10043	2.65946	2.43216	3.05692	2.10398	3.02785	3.33038	3.04891	3.37144	2.77213	2.5896	3.20871	1.61666	4.20135	2.83024	3.37995	3.10259	3.11626	2.29835	4.07633	3.53186	4.49288	2.33354	2.33045	2.5233	1.76193	3.56273	2.74481	2.73775	2.91639	2.55128	1.54197	2.68631	3.23935	2.58482	4.25103	1.81384	2.29931	1.85159	2.9634	3.8983	3.23419	4.02574	4.62865	2.8343	3.07481	3.05239	3.83061	3.89226	3.01412	3.39983	4.23936	2.75168	3.86351	3.51536	3.11606	4.15696	3.59048	4.30561	3.85773	3.24335	2.59938	4.08688	1.55263	3.36705	2.3165	0.867489	2.87629	2.16531	3.2735	4.24906	4.57778	4.20477	3.47019	3.81668	2.92869	3.14565	3.61793	1.15993	2.55837	2.08478	2.09147	3.34642	3.18063	4.11427	2.69076	1.01887	4.54835	2.57348	3.70176	4.17392	3.94717	2.97947	2.28457	2.52046	3.59773
LMNB1	1.37792	8.71088	9.17337	0.000739152	0.00343973	1	8.99517	8.34073	9.62849	8.09079	9.94404	9.76756	9.62409	9.21085	7.1595	8.30007	7.20267	8.95795	8.18627	10.1059	8.74566	9.21375	9.20688	6.70377	6.9371	7.98345	9.35904	6.63572	7.47237	8.23166	9.56187	9.35091	9.21381	7.42868	8.8886	9.76711	9.08489	7.9354	8.90972	8.90622	8.8149	9.4876	8.57024	9.56811	8.32369	8.96349	8.05818	8.2244	8.80972	8.74762	9.81978	8.49831	7.75318	7.90659	9.33963	9.58693	8.96001	8.27382	9.47795	8.23116	9.25613	8.93007	8.57741	9.53312	9.17908	8.65874	9.60392	8.80138	8.66124	9.35085	9.16227	11.3731	9.31551	8.2968	8.76829	9.25015	9.42984	8.38888	9.18851	9.95271	9.72603	8.93	9.23564	9.39642	7.40154	8.75493	8.75521	9.54618	9.44344	8.63203	9.8939	9.30413	9.27008	9.75214	9.28177	9.73719	8.70713	8.22567	8.85756	9.58524	9.32533	7.92403	9.32452	9.01942	8.64756	9.33713	9.70534	10.5627	9.06154	8.67851	8.73838	8.38798	9.2519	9.25005	9.02916	8.25964	10.1481	8.9214	9.0006	8.26157	9.18942	10.5797	9.58033	9.45467	9.7766	8.09224	8.99419	9.54093	9.75208	10.3873	9.10146	8.69353
MMS22L	1.37789	6.131	6.59346	0.0027093	0.0100226	1	6.29355	6.24285	6.42939	6.31465	6.15977	6.68207	6.225	5.51455	4.88581	5.48702	4.41816	6.23214	6.75954	6.53438	7.52404	6.48663	7.00453	4.85596	4.7735	6.53223	6.20657	4.19523	2.71976	4.24985	7.34692	7.35551	6.58095	5.5738	5.5702	6.71187	6.74769	7.025	7.12741	6.53526	6.06708	7.37285	6.17329	6.88814	7.2297	6.37963	6.10595	5.15924	6.21504	5.3663	7.75327	4.40113	6.55917	5.01906	6.07511	6.32715	5.21396	6.07601	6.87243	5.87604	5.7207	7.62247	6.36132	6.76849	6.82354	6.73216	6.48701	6.17395	7.69009	6.83427	7.87116	6.67478	7.75421	6.31846	7.19219	7.23613	6.81688	5.57628	7.29441	5.8957	7.00301	5.56915	6.19754	6.68595	6.2055	6.59421	6.19683	5.89354	7.70156	5.99138	7.38567	6.88875	7.54359	7.38791	6.88993	7.3174	6.88288	6.59401	7.01209	5.96864	5.91594	4.14887	5.7361	6.60284	5.30787	6.41345	7.86765	6.2595	6.11018	7.01064	6.69659	6.1887	6.65497	7.38794	5.93219	5.41985	7.52904	5.2179	7.41756	6.48486	6.20227	6.64607	6.09035	7.2215	6.69715	6.20351	7.28714	6.63624	6.12428	7.11128	6.60663	6.17558
PREPL	1.37789	7.35401	7.81647	2.22621e-05	0.000192432	1	6.87292	7.49998	7.73802	7.70716	6.61634	7.56418	7.45677	6.6117	6.57618	7.23411	6.03497	7.96431	7.71781	8.1047	7.44009	8.59072	7.19337	6.96745	7.09099	7.08469	6.83368	5.45716	5.6552	6.21599	7.22377	7.5046	6.22205	6.90205	8.83537	7.66617	8.38467	7.95543	8.12274	6.88806	8.06414	7.77573	7.71176	7.93448	7.17849	8.08179	7.83778	7.35197	7.66781	7.6904	7.29054	6.62302	7.7865	7.29669	7.20891	7.23891	7.36083	8.02038	7.37914	7.3512	7.10242	7.85663	7.94202	7.22819	6.97333	8.03822	8.60924	7.72074	8.95403	7.8012	7.86599	7.11572	7.45457	7.55282	7.18854	8.12765	7.43983	8.60998	7.57926	8.48149	8.50336	8.95305	7.89745	8.09416	8.18697	7.63191	7.73415	8.32378	8.00104	7.33327	8.24933	8.16523	7.8215	7.17152	8.06873	8.54047	7.81238	8.68026	7.96677	7.39244	7.98384	6.74675	7.11848	8.07914	7.50416	7.70504	8.26086	7.57234	7.7113	8.12993	8.24999	7.80365	7.74305	8.0497	6.11579	6.93021	8.05421	7.38235	7.50792	7.82061	7.1978	7.43539	7.89284	8.23679	8.11628	7.50807	7.46753	7.97436	7.80379	7.77058	6.92174	7.84176
FUT1	1.37779	5.94797	6.41033	0.00100995	0.00442579	1	6.207	6.65867	5.28833	4.77674	5.95783	4.87499	4.43475	6.2548	5.79452	4.97463	6.40113	6.47162	6.91299	5.84646	5.43461	6.405	6.65864	2.54785	6.46179	5.95022	4.98725	8.03538	6.05565	6.6443	5.99299	5.93093	5.51724	5.43092	6.24755	5.35018	5.11005	6.23334	6.56642	6.58746	6.62586	5.66079	5.85754	6.62267	6.07935	7.12123	5.75858	6.37894	5.10802	7.64377	5.92106	5.20522	6.12179	5.57835	5.84881	6.88426	6.15659	7.16314	6.22323	6.09929	5.89524	4.74505	5.52462	6.89873	4.80602	8.34811	6.23079	6.17863	6.46675	6.87563	5.67375	6.79347	5.44978	5.95416	6.81107	4.43219	6.64782	6.33558	7.20304	5.28404	5.68282	6.75864	6.67216	6.423	6.22152	5.79358	6.79729	6.32937	6.69238	6.77412	5.96829	6.36881	5.13503	6.01569	6.31144	6.61818	6.97759	6.22588	6.67771	6.7571	6.40532	6.62394	6.90771	5.73213	7.93279	6.11615	6.98496	6.38514	5.55736	6.57225	6.8898	6.80106	6.11436	6.46043	5.87923	6.74872	6.56325	5.83149	7.13164	7.19154	6.6985	7.18057	8.10066	5.89297	7.01026	5.50755	6.74875	6.4288	5.38916	5.65347	6.85255	5.31439
KMT2D	1.3777	7.6431	8.10536	0.00725966	0.0225248	1	8.20809	7.79253	8.3746	7.9953	8.52808	8.09226	7.7423	8.1834	4.01499	6.5585	5.97153	8.14434	8.16691	8.16303	8.22761	8.33123	8.23321	1.25582	7.16292	7.68076	7.16464	6.14566	4.09704	5.66834	8.14177	8.57083	7.88954	7.06583	8.27071	7.82238	8.69159	8.26976	8.41348	7.5971	7.73228	8.10645	7.82602	8.09144	8.52563	7.93914	7.80913	7.9588	7.87418	7.64123	8.05098	7.98271	8.13012	7.73493	8.08977	8.31273	7.94216	8.04573	8.29758	7.74374	8.11118	7.51047	8.40171	7.98257	8.46631	8.46601	7.56493	7.97903	7.95711	8.78219	8.21102	7.75936	8.02711	8.23207	8.49297	8.52396	8.63933	7.67399	8.3939	8.17633	8.75108	8.82411	8.47109	8.93848	7.71126	7.94652	8.34736	8.24772	8.18939	8.34537	9.00404	8.73263	7.9399	8.69834	7.897	8.61471	8.47244	8.3966	8.72079	7.20993	7.48575	6.23748	5.76045	8.36886	7.68583	7.51855	8.54685	8.22583	8.22989	8.57429	8.09068	8.13737	8.10532	8.32685	6.85393	7.90485	7.98362	7.58915	8.35828	7.78149	8.59081	8.25016	8.02053	8.16003	7.39649	7.82184	8.46572	8.4982	7.88929	8.02617	7.68264	8.15383
NLRC3	1.37766	3.24417	3.70638	0.0302744	0.0704055	1	3.16219	2.24791	4.00137	4.03359	4.52726	6.50491	4.52844	3.33302	0.497044	2.69426	3.53548	2.88378	1.64533	2.28779	3.86024	3.96006	1.31947	4.44663	2.65589	2.78101	3.52464	2.2535	0	4.15345	2.84941	1.51967	3.2459	1.21543	4.32651	3.24136	4.27659	3.02584	1.44407	4.73298	1.69944	3.122	3.95549	2.43381	4.35627	3.28857	3.35126	1.15722	3.25506	2.41544	2.42896	4.99754	2.18961	4.57171	4.15871	6.13371	3.603	3.63348	4.04732	3.06632	3.33483	1.89128	4.698	3.97919	4.92265	3.0011	1.52236	4.42066	1.45654	4.26206	1.59163	3.61746	2.97194	2.80079	0.393047	3.58766	4.83873	3.12657	4.07893	4.50666	5.33193	1.63157	4.27035	4.84469	3.82618	2.97536	3.63433	5.36821	3.76316	4.83278	4.60787	3.78985	4.50653	2.92519	4.5361	3.10407	2.63606	2.31472	5.56109	3.82634	3.96671	4.28881	2.44101	3.67122	3.04821	4.58037	3.73601	5.00594	4.89552	4.13187	4.02047	4.70067	4.00873	4.57848	5.73822	4.40127	2.65391	5.05046	2.54469	2.83403	4.02784	2.86548	2.4075	4.00959	3.34048	3.19242	4.22122	4.87285	3.59473	3.38295	2.98001	4.67348
NDRG2	1.37751	9.38765	9.84971	0.0388808	0.0863313	1	10.5567	9.01386	9.83615	10.3424	8.6891	9.13891	8.9727	9.4455	8.69802	8.84144	9.54896	9.80573	6.09687	9.82863	8.80524	8.93312	8.8786	8.72461	11.8834	9.90055	7.25065	11.7289	9.8089	10.8652	8.09482	5.62832	7.62696	10.0471	10.5327	8.39967	9.83914	8.42931	8.19518	9.46635	11.6271	9.78374	6.70464	9.95076	10.517	9.46749	8.92906	9.13702	8.72895	9.61447	7.45439	9.69805	10.3117	11.7445	9.20562	9.80555	9.25523	8.88544	10.6579	11.3477	10.2833	10.3293	10.2743	9.45968	8.84502	12.9456	8.731	9.52783	9.99235	10.3387	8.10105	9.25812	10.86	9.80268	10.269	10.1717	10.7905	9.09204	9.10933	7.2606	8.60628	12.4734	9.2562	11.7411	11.1035	7.70672	11.3597	9.11957	10.0646	10.4879	10.1236	10.1909	10.7071	9.17382	10.1107	7.57636	7.87091	8.98893	11.1845	8.96412	6.71968	10.2669	8.66711	9.1917	9.93437	10.7021	9.9695	8.19224	10.7479	10.1047	11.6497	10.6432	12.0685	11.0467	10.7943	10.3697	8.62867	9.34456	9.6046	9.33102	9.71193	9.91513	9.78292	9.19662	9.02951	10.9656	9.39128	10.3862	9.28554	9.01183	10.7238	11.4927
ALMS1	1.37742	6.7743	7.23627	0.000155963	0.000963274	1	6.2049	6.87855	6.8471	7.11051	6.6667	7.05088	7.1085	6.64875	8.14139	7.31506	7.2253	7.99052	4.97169	6.61408	6.2309	6.69756	7.05066	8.63822	6.6741	6.8899	8.35509	5.09546	5.90014	6.11646	6.78976	6.03476	6.94108	6.94668	7.25781	6.73031	6.05866	7.69589	6.66724	6.83563	5.60079	6.57117	7.05408	6.46545	6.39928	5.83103	6.37832	6.43977	7.21522	7.61673	6.60999	7.21713	7.10283	6.81751	7.3468	6.75967	6.60906	5.69658	6.76021	6.21157	6.80334	7.04425	5.93502	7.32408	7.49346	6.90581	7.12626	7.37969	8.008	8.23166	6.48335	7.27133	6.77435	6.20456	6.73975	7.14458	6.38584	6.49574	7.16431	7.73183	7.18289	7.45026	6.47523	6.93178	6.68964	6.75987	6.92579	7.43218	6.40123	7.11577	8.68929	7.03966	8.24003	6.50857	7.20436	8.50016	6.33489	6.51186	6.77823	8.90048	7.83025	7.01989	7.54782	8.19211	7.50599	7.84535	7.92835	7.02887	6.71711	8.11995	7.07784	7.48546	7.95309	6.74398	7.32838	8.19061	7.62266	6.99771	8.02745	6.62242	7.14998	7.14372	7.25064	7.76619	6.58071	6.14788	6.93611	7.03757	7.39894	7.07865	7.94453	6.49035
ZNF775	1.37721	6.36341	6.82516	0.00109741	0.00474707	1	5.72517	5.44388	6.81256	6.8632	5.35359	7.37599	7.07048	7.15781	7.28504	6.45053	6.67145	6.50444	5.16282	4.80654	6.21981	6.11446	6.1239	9.41182	5.08223	5.12242	6.25061	7.03357	8.60685	7.37016	6.5583	5.15717	6.08659	5.43592	6.31296	4.86278	5.64763	6.19138	5.71453	6.71178	5.23383	6.62539	5.83496	6.446	6.46496	5.42887	5.90207	6.26085	6.1983	6.6383	6.6481	7.64614	6.15245	7.49328	6.65326	6.84192	6.73834	6.48387	6.83347	6.11198	6.25946	5.6966	6.57148	6.27457	7.3041	5.98359	6.63041	6.83947	6.57361	6.10043	6.87531	7.00355	6.50733	6.41484	4.51939	5.31076	6.49639	6.71869	6.96498	7.13037	6.4252	5.51821	7.2453	6.60707	6.91817	6.36735	6.7433	7.55233	6.81045	6.93006	7.07592	6.68778	7.78537	6.23881	6.58296	6.62761	6.79798	5.54748	7.87018	7.3476	7.87897	6.90618	6.69923	7.38864	7.07953	7.42309	6.85892	8.06843	8.32234	7.25774	6.03848	6.81612	7.73407	6.88989	7.71843	8.20274	6.40828	7.95304	7.21318	6.29317	6.85266	6.55223	5.99308	7.49554	6.671	6.22933	6.65508	6.71893	6.17503	7.30062	7.44225	6.30095
ACSS2	1.37699	8.33965	8.80117	5.73963e-06	6.20875e-05	1	8.42829	9.39166	7.93497	7.6619	8.4006	7.73448	8.21487	8.61113	8.95586	9.28323	8.42423	8.63063	9.17274	7.69802	7.77887	8.98239	8.89706	9.34612	7.51768	7.99988	7.72935	8.43196	8.59241	9.14542	7.3348	7.96318	8.5645	8.63225	8.45664	8.17914	8.00198	8.29868	8.27636	8.40935	9.08831	7.92661	8.35167	7.7108	8.62531	8.97105	8.15243	8.41105	8.1116	8.38329	8.31779	7.44069	8.71398	8.10193	7.14881	8.08923	8.53935	9.03856	7.63814	7.98557	8.83678	8.79745	7.90057	8.71767	7.96035	9.06042	8.30968	9.72444	8.72866	9.11048	8.30507	7.55457	7.65197	9.61377	8.47077	9.62781	9.07536	8.93371	8.66034	8.72552	8.90949	9.74132	9.22343	8.81696	8.64127	8.73046	7.85764	8.41175	9.03782	8.16871	8.79416	8.59844	8.61084	8.05132	8.45358	8.95521	8.58019	8.30028	8.16163	9.60618	9.2986	9.57875	9.65416	8.15043	9.85967	10.0024	8.70376	9.01874	8.85892	9.41407	9.33736	9.24131	9.03882	8.92743	8.6801	8.83895	9.01669	7.92686	8.3935	9.81299	9.42595	8.47177	8.58263	8.1919	7.98537	8.52177	8.54961	8.53011	8.34516	8.54308	9.10512	8.46906
MTMR1	1.37691	7.91061	8.37204	4.40578e-06	4.96505e-05	1	7.79706	7.8617	8.10287	7.74896	8.20675	8.11421	8.13254	7.82794	7.80489	7.48647	6.92078	7.82059	7.64009	8.05887	7.77414	8.0917	8.89302	6.91709	7.29227	8.05802	8.20189	7.28662	7.26146	6.9049	7.58137	8.73395	7.2717	6.75337	7.92195	7.87536	8.76537	7.89262	9.04132	7.69824	7.21431	7.62005	7.30027	8.00248	8.0942	8.1411	7.61303	8.36901	7.63197	6.88904	8.41225	7.65674	8.60082	7.90192	8.01964	8.46688	8.03931	7.78714	7.95852	8.10248	8.84665	9.00814	8.72576	7.61717	8.96719	8.30284	9.34109	8.06221	8.52161	9.08248	9.10246	9.5702	8.6154	7.78325	8.52073	8.02011	8.75736	8.28688	8.56004	8.15736	8.84966	9.14535	7.91755	8.51251	8.43206	8.34519	8.63076	7.42126	9.25592	8.65263	8.23889	8.89654	9.63748	8.34343	8.53797	7.66177	8.31757	7.55148	8.81988	7.64698	7.18958	7.41628	7.56432	8.29482	8.14839	8.60619	9.0034	8.76251	8.58678	8.76698	8.53572	8.4157	8.61185	8.54833	7.70004	8.36025	7.8148	8.0015	8.28407	8.09742	8.31601	8.74047	7.55627	8.70972	8.12027	8.22973	7.89878	8.48987	8.05257	8.73893	8.05495	7.81149
P2RY11	1.37686	6.42759	6.88896	0.00804803	0.0244879	1	6.77908	6.85534	7.26033	6.40185	7.46406	6.99907	7.59399	5.80651	8.93446	9.00541	7.22638	6.57957	6.65353	5.46688	6.51158	5.96852	4.70599	8.58656	5.69421	5.21663	6.14799	7.22293	6.67595	7.26254	6.12379	4.08878	6.26634	6.13134	7.45474	5.27629	6.22458	5.63537	5.64985	6.53912	6.09271	6.78957	6.92503	5.8768	6.77049	5.79898	4.79282	4.46784	5.69887	6.76878	7.11989	6.7878	5.16822	6.29782	5.62254	6.98922	8.21445	6.20815	6.22179	5.80351	6.41204	5.37007	6.31311	6.48148	7.82598	7.67413	5.37259	7.6984	7.32673	7.64377	6.15094	6.75884	7.81594	6.48347	7.11318	7.22869	6.13309	6.02841	7.93852	6.18985	7.86552	6.04616	5.05374	6.99502	6.31134	6.15273	6.9011	7.63708	7.18441	7.11733	7.37075	6.3774	5.86071	6.25377	6.22539	7.39624	7.29036	6.53373	8.06118	8.99863	6.72792	6.48953	6.87937	7.2756	6.13725	7.52014	6.14438	6.64514	8.02587	7.53803	4.99431	6.80977	5.81233	5.55347	9.27083	7.94884	5.94687	8.13657	6.82771	6.07426	7.81411	6.13533	8.67331	6.39548	7.20128	5.74198	7.54327	6.71686	5.08234	7.23198	8.2361	6.84121
BRCA1	1.3764	6.83946	7.30037	0.000232908	0.0013358	1	7.46489	7.09361	7.41272	7.41129	7.61588	7.26148	6.86156	5.97725	6.31263	6.73978	6.03191	6.73374	7.4135	8.14669	7.43001	7.81009	6.1168	6.05334	5.12746	5.43363	6.74027	5.71769	5.98104	6.2382	8.31856	7.03238	6.97967	6.96236	6.12039	7.76306	7.05512	7.10689	7.31666	6.60917	6.63311	6.64188	7.7263	7.50343	7.43257	7.84851	4.92436	6.5825	7.39689	6.45263	7.10614	6.01779	6.17471	6.11829	6.39213	7.20919	6.90433	6.46177	7.32777	6.73679	6.64282	8.61623	6.41119	6.47827	7.39901	7.07586	6.2591	6.72039	7.50545	7.6498	8.63223	9.17442	7.66996	7.00003	6.79658	7.90082	7.30429	7.60874	8.09916	8.03164	8.37874	7.39701	7.3966	7.71255	6.80368	6.63523	6.85488	7.05965	7.93096	7.26864	7.56268	7.80855	7.43584	7.59065	7.52587	7.87676	7.4385	6.47213	7.36643	7.08384	6.86492	6.15999	7.49293	7.05319	6.72176	7.17804	8.23905	8.3043	7.80464	7.33669	6.7557	6.18065	7.18368	7.04653	6.5639	7.18678	7.45402	6.28595	7.37101	6.57203	7.49586	7.63344	7.73352	7.31277	6.81624	6.26892	7.24249	6.45995	7.8094	7.64618	7.63203	6.2905
CA11	1.37593	7.10537	7.56578	0.0165582	0.0437371	1	6.30164	9.35959	6.25301	7.02108	6.9847	6.2658	7.83938	6.02064	9.80157	7.89761	8.43478	8.68969	6.30849	6.19645	5.4389	5.24254	7.64407	8.1977	6.79142	7.13535	7.54811	8.38925	7.68578	8.1425	6.49926	4.5073	5.7495	7.09877	7.65506	6.61973	5.90639	8.10763	7.38831	7.47362	7.40559	5.23431	7.11283	5.71503	7.40514	5.44716	6.79453	7.13954	5.17174	10.3542	7.4118	8.42768	7.60153	8.20674	7.7245	7.29403	8.06105	6.19189	6.74926	7.07616	7.06574	6.7393	5.68851	7.86532	6.73765	9.56115	7.36859	8.65092	6.32327	7.79614	5.05707	6.12137	5.98634	6.70536	5.03193	6.03443	8.24598	6.72476	7.78086	7.11618	5.96542	7.38972	7.27562	7.86516	8.2635	7.67843	7.55553	7.66689	7.33874	8.21385	6.63425	7.67448	6.45049	6.1555	7.63841	7.12867	8.10968	8.28893	8.22641	9.10347	9.54134	9.49314	8.1069	7.45037	8.23063	7.85275	7.56507	7.34179	8.0786	6.52498	6.68528	8.29369	7.50515	8.15935	8.57799	8.34768	7.83748	9.01293	8.36152	7.90713	8.48129	7.90258	7.77475	7.45694	8.69174	6.83149	7.44761	8.14678	6.47826	6.95382	8.27001	6.47061
NIPSNAP1	1.37574	9.1826	9.64281	1.02697e-05	0.000100377	1	8.75791	8.80177	9.1267	8.74588	9.06224	8.62101	8.91365	8.43881	9.28491	7.68394	9.31351	9.40428	9.95875	8.78196	8.87877	9.42811	9.78331	10.1406	8.8331	10.0675	9.72481	9.03723	9.26478	9.129	8.9324	9.83182	9.11365	8.71865	8.66621	8.87613	9.14028	9.43846	9.34074	9.64798	9.94636	9.41058	9.9277	8.47021	9.3567	8.09681	10.2721	9.29067	9.07841	9.36208	9.46658	9.8642	9.33853	9.60099	9.28992	8.30057	8.87036	9.15646	8.39398	8.75801	8.16845	10.1131	8.44838	9.50378	10.3999	9.50741	9.95156	9.8086	9.93895	8.03666	10.25	9.74896	9.58737	9.10216	9.43818	9.70752	8.83544	10.1943	9.68299	9.44968	9.06664	9.53341	10.1188	9.90193	9.16013	9.78437	9.26886	9.60676	9.70217	8.74775	9.17978	9.81852	9.961	10.1991	9.62743	7.96331	9.93339	9.44684	9.32395	9.77102	11.0395	9.36433	9.30673	10.0556	10.4465	9.52189	10.302	9.79227	10.274	10.1147	9.8203	9.541	10.4651	10.0049	9.74715	9.88365	9.51289	10.0257	9.92214	9.68027	9.19739	10.0402	8.60899	9.73902	9.50187	8.64774	9.7604	9.04464	10.6206	9.65476	10.1103	8.96693
HS6ST1	1.3756	9.08908	9.54914	4.86631e-05	0.000367615	1	8.98136	9.08265	8.72226	9.89865	8.7947	9.43426	10.5885	10.1569	8.0927	8.76359	9.81156	8.65648	9.18107	10.0699	8.27249	8.28939	7.2743	9.31985	9.24397	10.2512	8.61351	8.0995	8.66972	9.1394	9.42501	9.21937	8.9714	8.91034	8.40847	8.52981	7.6731	10.6132	9.47822	8.90812	9.0204	9.01192	7.4917	9.26453	9.17601	8.52471	8.93059	9.50486	9.7174	10.1679	8.49338	9.55536	8.66729	9.32006	9.71393	9.06948	9.05102	8.93211	9.33465	9.18256	9.07524	8.33291	9.40098	10.0404	9.73149	9.50685	10.2321	9.51468	9.36082	9.686	9.77609	9.45639	9.4228	9.39495	9.287	9.52042	9.28179	10.139	9.27503	8.70389	11.0535	9.61123	9.36487	9.53074	10.0224	9.93772	9.36619	9.07377	10.1995	9.89152	10.0437	10.1279	11.0513	9.1337	9.23784	9.65084	10.2435	10.1465	10.0533	8.51236	9.15878	10.1433	8.51964	10.454	9.4926	8.49433	10.2725	9.77791	9.40753	9.52931	9.76771	9.41844	9.44135	9.5261	9.26788	9.49378	9.07474	8.51345	9.49409	9.63138	8.92637	9.84515	8.93869	9.02615	9.7537	9.85093	9.42453	8.99747	9.88361	9.26427	8.92759	9.26525
PKP4	1.37553	8.66319	9.12317	2.30911e-09	8.67408e-08	1	8.67261	9.02319	8.44911	8.79369	8.77843	8.44425	8.39341	8.11761	8.96995	8.92538	8.43851	8.89463	8.67861	9.01699	8.49682	9.52845	8.51277	9.01232	8.98766	8.3786	8.06466	8.08525	9.3723	8.4461	8.50852	9.05727	8.30259	8.49883	8.10362	8.36455	8.60101	8.45227	8.78535	7.91421	7.39704	8.69879	8.77529	8.76677	8.95087	8.89204	8.80311	8.74427	8.66352	8.80602	8.94517	8.57393	8.89927	7.68601	8.41219	8.36675	8.6249	8.75637	8.9656	9.15309	8.63293	8.90003	9.19169	9.05132	9.40148	9.18943	9.50302	9.3745	9.21018	9.04704	9.80704	9.13052	9.37988	8.78968	7.63805	9.12229	9.18594	9.0807	9.06247	8.63746	8.85893	9.13118	9.02879	9.46142	9.14697	8.79748	8.98503	9.33405	9.34003	9.21517	9.58835	9.6522	10.0468	9.58002	9.27287	9.20389	9.35034	9.07633	9.34237	9.36006	9.70693	8.85439	9.25909	9.30375	8.93483	9.12248	9.95972	9.01794	8.85606	9.70673	8.7521	8.90386	9.11521	8.76978	8.56369	8.749	9.52092	8.68145	9.61327	8.19715	8.88777	8.84858	8.98616	8.87821	9.60135	8.43897	8.98103	8.93903	8.94016	8.70118	9.02523	9.5061
ZFAT	1.3752	6.35829	6.81794	0.000812644	0.00370636	1	6.09869	6.38572	7.21102	6.23218	5.70927	6.70634	5.87032	6.71785	5.54545	6.10555	6.06716	6.76005	5.74558	6.79725	6.18517	6.65151	6.6846	5.54043	6.47641	6.63785	6.44708	7.12263	4.96305	5.9879	5.95984	5.95967	5.6983	6.42425	6.73703	6.50855	5.9215	9.02493	6.68928	6.09149	5.57756	6.52797	7.01732	6.7778	5.78209	5.83544	6.41273	6.3727	6.03799	7.12091	5.20359	6.52921	6.43747	6.37067	7.13656	6.70675	6.76566	6.40073	6.63876	6.66366	6.34233	5.09138	6.36317	7.06552	6.29742	6.97046	6.83065	6.53172	7.77067	6.51793	6.29374	7.07065	6.60826	5.8237	5.7953	6.04947	6.1147	5.96004	7.04535	5.93054	6.44743	6.92557	6.66483	6.9498	7.55821	5.81091	6.83187	7.02433	6.82797	6.16793	7.55944	6.58075	6.37055	6.75303	6.66266	9.31712	7.03161	6.90813	6.94076	9.67898	8.48267	6.82829	6.28719	6.61406	6.72637	5.97116	6.41147	6.6017	6.83195	8.40021	6.9175	7.04785	6.70338	6.29987	6.79762	6.75598	7.15031	6.96775	6.42562	5.84037	7.2062	6.15723	6.66353	5.56747	6.38029	6.58111	10.3542	7.15898	6.73207	6.56641	6.83214	6.2158
DDHD2	1.37519	7.90696	8.36659	0.00718552	0.0223361	1	7.07401	8.53325	8.04535	8.15857	6.48708	8.7952	10.1483	9.44878	7.05819	6.71112	6.43285	7.07579	7.8258	7.35251	7.31102	8.27323	7.28788	6.81977	7.2105	9.6898	6.48345	6.45435	7.07122	7.47301	7.10791	8.88177	7.25428	6.88574	7.41006	7.40483	8.56439	9.7898	7.70458	8.25548	7.61532	8.62277	6.93704	8.61363	8.52838	8.95518	10.0545	6.45574	7.16852	9.61529	9.34996	7.23952	8.76854	7.09679	8.03552	8.37251	7.37765	8.37631	8.7626	7.2701	8.77911	7.08016	8.21478	7.77547	8.9655	7.49309	7.91614	8.52523	8.00547	9.03827	8.51773	8.31387	7.68259	8.30514	8.112	8.08278	9.63493	7.54164	7.7513	9.44788	8.58981	7.39765	11.408	8.47672	7.69076	7.9267	7.5613	8.17622	9.15344	8.24619	9.93955	9.48267	9.92339	8.09826	7.95217	8.49677	8.39028	8.03011	7.65425	6.86063	8.81844	7.81332	8.26145	8.31614	8.6364	9.91526	9.76294	7.88172	8.78141	9.87264	11.2544	8.17547	8.17316	8.48141	6.70752	7.38292	8.48667	7.44741	8.40371	8.6115	7.85912	7.97462	7.35835	8.80639	8.07284	8.6731	7.69703	7.82837	8.37742	7.89022	7.20237	7.81481
CASP8AP2	1.37475	5.59842	6.05759	0.000177575	0.00107391	1	5.52093	5.44975	5.94104	5.82053	5.55242	6.57885	5.73751	5.24825	3.36171	4.31004	4.38072	4.85369	5.84837	5.56657	6.82365	5.75899	6.02066	5.93443	5.44232	5.63291	5.27089	4.09859	3.77616	4.41096	6.41019	6.47868	5.87215	5.69505	5.85929	5.91908	6.67057	6.19033	5.1727	5.46141	5.16591	6.22469	5.88743	5.95089	6.03048	5.47159	5.32627	4.95601	5.63719	5.37782	7.40541	5.246	5.4486	5.0087	5.97952	6.27066	5.11979	5.20015	5.94649	5.67521	5.18923	6.37155	6.20732	5.65631	6.4843	5.77073	5.10792	5.81072	6.31061	5.79285	6.23932	5.66395	6.70264	6.25417	5.75657	6.57581	6.58059	5.5893	6.47275	5.94488	6.30212	5.55878	6.00515	6.07573	5.37128	6.03319	5.56771	6.15631	6.78113	6.03061	7.0433	5.97669	5.95085	6.37409	6.93837	7.27448	6.06862	5.62998	6.84941	6.9333	5.57643	4.41345	6.39469	6.15902	4.40703	5.8819	7.13484	6.43853	5.249	6.48991	5.94289	5.69426	5.6296	5.96357	5.98635	5.35342	7.14829	5.435	6.13518	5.15976	5.94418	6.23408	5.75175	6.29346	7.63263	5.47908	6.37378	5.96938	5.80679	6.60762	5.65041	6.02855
KIF24	1.3747	4.1846	4.64372	0.00499222	0.0165833	1	5.18902	3.68288	4.39613	4.23152	5.33244	4.83015	4.60812	3.73244	3.08332	3.83596	5.16281	4.75235	3.95887	5.33583	5.22174	4.85942	4.12491	3.47053	3.8494	3.3699	3.87404	1.91844	1.051	2.8636	6.55669	5.04909	3.16482	4.45122	5.42422	4.73538	4.30553	3.90841	4.44842	3.6969	3.75992	4.56111	4.62442	4.76544	4.47367	5.43811	3.15375	3.56919	5.19896	3.01047	4.01498	3.08551	2.56341	2.89974	4.24351	4.11684	3.82919	4.14672	5.32573	4.29402	4.19713	4.98638	4.35818	4.04516	5.75464	4.2281	3.78145	4.29601	4.3148	4.49098	5.22025	6.4231	4.59588	5.52109	3.21363	4.58868	5.30769	4.14232	5.56739	5.50088	6.9514	4.19849	3.36252	6.01824	4.23466	4.68377	4.16508	4.36123	6.18466	4.42474	4.64981	5.92413	4.51844	5.3506	4.15635	4.83298	4.28599	3.78082	4.63653	5.05737	5.10211	2.65644	5.59783	4.87997	3.67673	3.86985	5.20767	6.17237	4.55769	4.24782	3.73576	4.49983	4.14264	5.50495	4.51299	3.95237	5.30117	3.45693	4.37076	3.33318	5.44244	4.98667	3.2439	4.60764	4.00293	4.52187	4.25514	3.74129	4.98486	5.76786	5.56063	4.26495
SMARCC1	1.37463	8.30393	8.76298	1.30856e-05	0.000123349	1	8.07452	7.77657	8.95372	8.00054	7.78671	8.66149	8.44066	8.18037	7.68601	7.19777	7.20671	8.82224	8.74556	8.72647	7.8125	9.64198	8.65635	7.8012	8.05144	8.84649	8.35959	6.50833	7.01454	7.70483	8.50497	9.81121	8.6362	7.08496	7.96605	8.65819	9.22311	7.98485	8.40291	8.3214	7.94542	8.6643	8.57309	8.05527	9.21697	8.79087	8.87001	8.10803	8.24628	8.36694	8.57774	7.8808	8.25493	8.24156	8.06919	8.64548	8.02568	9.37489	8.14972	8.34624	8.19804	8.20217	9.2059	7.84188	8.8302	9.08349	9.06694	8.50661	9.85227	8.29443	9.18599	8.39822	9.03504	9.07149	8.55134	8.84876	9.4725	9.01925	8.95853	9.90784	9.51945	8.49135	8.38116	9.02327	8.65282	8.71518	9.04156	8.26184	9.12741	7.5699	9.14232	9.08548	9.14349	9.01849	9.07755	9.65745	8.921	8.55447	9.12351	8.24816	9.26134	7.82256	8.57217	8.51249	8.15979	8.05606	8.81963	8.1039	8.91933	9.03754	9.03935	8.51563	9.21557	8.89659	8.65063	7.77695	8.486	7.35743	8.47672	8.73647	9.04179	8.81638	8.22113	8.39487	8.23325	9.17854	8.63252	8.77195	9.56617	8.85228	8.00088	8.98507
PMS1	1.37432	6.17257	6.63129	3.82412e-06	4.40824e-05	1	5.8544	6.48649	5.93984	6.2864	6.08162	6.41099	6.41633	5.71811	6.30593	6.30569	6.36997	6.16807	5.76597	6.5853	6.0289	6.84534	5.73435	5.99685	6.26011	6.13816	6.02622	5.24305	5.27344	5.82131	6.47796	6.11874	6.39774	6.73858	6.5321	6.06373	6.20221	6.21699	6.24949	6.04405	5.13523	6.20814	6.04408	6.24663	6.18949	6.51639	5.78018	6.035	5.43818	6.66684	6.52943	6.81068	5.84855	6.34774	6.10979	6.29218	6.42596	5.74948	7.03266	6.1402	6.36515	6.21961	6.34199	6.41765	6.1858	6.74499	6.60438	6.90308	6.20264	6.56984	7.04007	6.72026	6.59874	6.62846	4.55411	6.72455	6.20376	7.2653	8.756	5.94538	6.51647	6.72202	6.49746	6.44252	6.30293	6.24796	6.04985	7.40454	7.27048	6.43768	7.01667	6.46466	6.4188	6.80722	6.94013	7.28631	5.67317	6.43391	6.44953	7.17365	7.50538	5.93762	7.44672	6.1884	6.52059	6.68759	6.8333	7.12848	7.06487	6.95003	6.77916	6.55615	6.36844	5.6871	6.87302	7.01474	7.49637	7.12093	6.747	5.85931	7.2373	6.42624	7.11535	6.59321	8.15243	5.17595	6.18052	5.99057	6.13951	5.50788	6.54938	6.44511
PIMREG	1.3738	7.27258	7.73075	0.00208342	0.00806089	1	7.0284	6.2592	7.93093	7.32449	7.68645	7.17415	8.23688	7.55574	7.84378	6.2979	6.37454	7.89151	7.69093	7.13263	6.95635	7.17348	8.7077	7.89616	7.19144	7.70477	7.41534	6.54737	7.18782	6.44894	8.35599	5.83916	7.26135	6.49305	6.3405	8.1748	6.4032	7.18208	7.77669	6.72595	8.28887	8.11091	7.60191	7.82048	8.28508	6.89285	7.64504	7.1317	7.85822	7.37122	7.89506	7.30788	6.60203	5.29402	7.52273	7.63184	6.90912	5.03596	7.96354	6.97045	6.98107	8.49642	6.29177	7.6959	7.26819	8.09194	7.02029	8.12386	8.12172	7.83898	6.90027	8.74953	8.16762	6.7869	8.22408	9.19632	7.37627	7.24025	8.43033	8.69724	8.43298	6.74602	6.49288	8.10686	6.29526	7.14691	7.37094	7.6222	7.10757	7.0937	8.43683	7.74905	8.79538	7.32031	8.31182	6.64063	8.81308	7.74393	6.86695	9.15611	8.49827	7.59593	7.18156	7.37898	8.04985	6.55829	9.42298	9.77843	7.13408	7.81228	6.78983	7.80627	7.27759	7.27187	6.79407	7.96155	8.23167	8.22462	8.64186	7.2163	7.80281	8.27094	6.44727	7.88672	6.28605	6.33039	7.89578	7.34404	8.79488	8.87633	9.18593	5.99783
SUOX	1.37346	6.87225	7.33006	0.000123483	0.000795525	1	6.9975	6.81986	6.05179	7.1867	6.92187	6.68428	7.14976	7.03025	6.12796	6.04672	6.39019	7.62002	7.62233	6.8773	6.47436	7.35054	7.94346	7.45284	6.15973	6.63997	6.73814	5.80982	6.57903	6.14491	5.93622	7.03953	6.49337	6.37394	7.38278	6.01747	5.79593	7.68737	7.12809	7.1943	7.34017	7.33135	7.26797	6.77253	7.80425	5.80705	6.72357	6.73836	7.12375	7.08624	6.04008	7.38307	7.27307	7.14143	6.88671	6.97545	6.60387	7.10617	7.12656	7.52912	7.90989	7.56081	6.93067	6.76997	6.36224	7.108	7.85433	7.0182	7.3316	7.66932	7.23552	7.26172	5.18049	7.36565	7.07125	7.165	7.85552	8.10271	7.41153	6.02805	8.33376	8.50384	8.26684	7.88307	7.06043	6.52702	7.54456	7.93534	7.29894	7.44507	7.73496	7.01394	6.9125	7.37189	7.052	6.9728	6.8518	6.59653	7.10445	7.69494	8.49332	7.25931	7.32566	7.32922	8.13526	7.45761	6.92344	8.23637	8.25098	7.25417	8.35906	7.66346	8.60701	7.38546	7.32422	7.18558	6.17633	8.06589	6.88937	6.23927	6.15678	5.94689	5.60451	7.57816	6.55329	6.98007	7.66343	6.88393	8.09995	8.35979	7.07345	7.88941
MAPRE3	1.37333	7.59924	8.05692	0.00817744	0.0247867	1	6.83017	7.6373	7.95184	8.29902	6.75908	7.35562	8.31402	8.26304	6.88266	5.62878	8.1132	5.61378	8.46349	7.7118	5.63923	6.88236	8.62374	7.30628	8.21557	8.96783	8.49731	6.64614	7.58713	7.5738	8.98352	6.18095	7.6173	7.02502	8.45986	6.93964	6.55454	8.86925	8.21831	8.47159	8.54761	7.98415	6.76099	7.6512	8.25657	6.3424	7.81981	7.9068	7.67625	9.01102	7.87845	8.2722	6.9973	7.98477	7.91797	6.70535	8.41707	7.78178	6.16259	7.72885	7.4755	7.73209	6.91486	7.61144	7.73477	8.84796	9.71097	8.47506	9.58207	9.60166	7.45187	6.6398	8.34859	8.22771	9.04288	8.55326	7.57592	7.70456	8.14468	8.99544	9.1018	8.43934	8.10195	8.25723	8.83066	8.87995	7.4718	8.57495	5.17779	7.73195	6.17071	9.0856	7.78947	8.51028	8.00955	6.91203	8.7411	9.78212	8.22893	5.11367	8.63952	9.74744	5.52872	7.83421	8.67609	8.49668	7.77605	7.94149	7.94233	8.16582	6.79104	9.06323	5.92162	7.29484	6.27893	8.28088	8.02248	9.3213	8.11493	8.68464	8.30127	8.048	7.75992	9.35475	7.81024	7.94494	7.82855	8.22312	8.15091	8.04506	6.95863	7.05267
ZNF800	1.37309	6.72167	7.1791	5.92768e-05	0.000430148	1	7.16837	6.23597	7.49467	7.33898	6.07541	7.02355	6.03623	6.55705	4.96038	5.9083	5.62423	7.05626	7.41334	6.00586	7.31968	8.03146	6.10911	5.32552	6.94862	5.7969	6.39748	6.47285	4.42188	6.53723	7.12643	7.6548	6.68973	5.93299	6.85547	7.64247	7.20969	7.12472	7.68345	6.58319	6.12385	6.94631	6.64576	6.85795	7.29673	7.64424	6.38594	6.33817	6.69905	6.39632	7.10604	6.73719	6.62739	6.33616	6.06274	6.91358	6.5075	8.21563	7.9113	6.68732	6.874	7.07997	7.38511	7.06175	6.97629	7.53745	6.54212	7.11414	7.40552	5.98749	7.72472	6.52534	8.06841	7.48206	7.65623	6.70128	7.99313	7.44127	7.85268	6.59491	7.76552	6.87873	6.83122	7.5613	6.40329	7.63736	7.82549	7.13096	7.94464	6.60673	7.06441	7.53928	7.22027	7.15752	7.42178	6.95601	7.43141	7.34922	8.04391	6.58998	7.03063	6.11244	6.98851	7.3515	7.00053	6.69721	7.20827	6.52329	6.9107	7.47925	7.58283	7.33481	7.17865	7.5653	6.71922	7.42075	7.26259	6.5842	6.72564	7.61154	6.32757	7.07984	7.7474	6.22631	7.74631	7.86391	7.26571	7.16501	7.23238	7.09775	6.48094	7.49263
ALG10	1.37299	5.47698	5.93429	0.00232138	0.00882781	1	5.39262	4.89396	5.39871	5.84723	5.53737	4.94079	5.27907	4.49235	5.04721	5.12322	3.82091	4.60906	6.32126	6.84662	5.94032	6.25833	4.39185	4.12177	4.57209	5.52376	5.82468	3.88766	3.1513	4.27884	4.82658	5.87925	5.10804	4.53929	6.11809	6.02296	5.83898	6.13684	6.39226	5.42486	6.03236	6.21219	6.12181	6.08187	6.07076	5.42509	5.95093	6.29749	5.26143	5.13675	6.02818	4.28564	5.69367	4.95767	5.75083	5.62522	4.91346	5.70668	5.2428	6.59144	5.9458	6.25055	7.10405	5.72392	6.94298	6.67977	6.74049	5.76297	6.36034	6.12431	7.41947	5.75033	6.9671	5.08603	6.50265	6.29304	6.23089	5.69892	6.91713	6.04478	6.52529	6.29075	6.4239	6.47971	6.08852	5.65662	6.0043	5.35063	6.18824	4.89193	6.3627	6.11307	5.97358	6.96408	7.14631	8.50406	5.03098	5.49049	6.18244	4.25429	5.28	4.24965	4.23045	5.22189	5.42578	5.2365	6.46958	5.64831	5.79031	6.13306	7.11428	4.9029	6.31396	6.58603	4.82892	4.53346	6.10031	4.55355	6.42693	6.61568	5.36846	5.871	4.27297	5.90578	5.3651	5.18822	5.97546	5.53553	6.33385	6.41637	7.1112	6.09214
SETD5	1.37291	8.26112	8.71836	0.000707456	0.00331779	1	8.50568	7.84738	8.98735	8.73245	7.42464	8.47631	8.44906	7.74393	6.48394	6.87453	6.79375	8.38522	9.30102	8.60008	8.27646	9.95431	9.9167	6.68803	8.11678	8.70808	7.73956	6.31117	5.64097	6.8265	8.4497	9.59058	8.89178	6.96622	8.36853	8.34374	9.15702	8.40133	8.42118	8.28571	8.2564	9.19295	8.6257	8.10142	9.25068	8.88149	8.62606	8.35387	7.85692	7.7323	8.44944	8.0948	8.60651	8.38023	8.32913	8.58841	8.12761	9.12525	8.41906	8.49381	8.17915	7.85873	9.23219	7.89834	9.08611	8.46168	9.32209	7.84841	8.79401	8.17406	9.02219	8.53026	9.02781	9.11207	10.1068	8.94325	9.45651	8.76504	9.34333	9.20685	8.88763	9.93279	8.29574	8.97325	8.57761	8.50353	8.65761	8.35052	9.21604	8.26712	9.93907	9.17871	9.24579	9.77136	8.90102	9.06581	9.13862	8.06992	9.24979	7.86758	8.67217	7.01702	7.51279	8.65244	7.56073	8.49313	9.04761	9.26114	8.56832	8.90972	8.46884	8.76538	8.35676	8.5359	7.62778	7.81944	9.29024	7.90007	9.0984	8.13616	8.86365	8.93352	7.94862	8.34521	9.70646	8.55073	8.65371	8.98406	8.89087	8.76178	7.86308	8.73054
ANKRD44	1.3727	4.65386	5.11088	0.0413436	0.090614	1	4.35939	2.18013	5.58256	5.94491	5.76897	7.60424	6.05982	4.88945	2.93917	3.47411	4.13566	2.89489	2.31921	3.04427	4.27148	6.01082	3.11653	6.76001	4.9093	3.73886	4.03448	2.43635	1.40116	4.60342	3.91291	2.24071	4.5262	1.95845	6.38003	5.26272	6.11541	4.58243	4.76003	5.75779	3.05111	5.64297	4.79392	5.00896	5.14537	4.81257	5.37903	4.07857	4.7765	4.37816	5.91669	5.52977	4.5884	6.10415	4.36965	7.61918	4.91271	5.50029	4.61575	4.05135	4.88956	4.69629	5.80161	4.69736	6.2417	6.53146	4.45392	6.01157	4.22493	4.4643	4.52296	5.5839	4.89756	3.34246	4.21607	4.99875	5.29706	5.99907	5.68417	5.7984	6.04361	1.70056	3.38108	5.78904	3.28816	6.09339	5.72879	4.43449	5.57849	5.03993	6.14007	5.40336	6.07916	4.94712	5.50862	4.3988	3.80653	5.63659	6.72262	3.23377	5.03169	4.8022	2.44186	5.72654	3.74445	7.09319	6.28927	5.4699	5.16329	6.16843	4.77331	5.59044	4.91017	6.12132	6.5792	3.316	5.44648	5.16104	6.09831	4.64033	5.37137	5.28704	2.90854	6.63581	5.36834	4.89941	5.70833	6.58346	5.00442	5.9027	2.67124	6.53987
LSG1	1.37262	8.78873	9.24566	4.26212e-05	0.00032721	1	8.70205	8.65093	9.70509	8.73157	8.93903	9.217	9.53038	8.20514	8.73669	8.42892	8.45891	8.14036	8.58072	8.78404	8.44721	9.77325	9.96266	8.25538	8.94879	8.13268	8.88906	8.36593	8.47641	7.54528	8.88877	8.15613	8.10186	8.78821	8.28017	8.38022	8.77125	9.38245	9.02162	9.02939	8.61712	8.68375	9.32765	9.27495	9.5493	9.03352	8.88699	9.32356	9.09595	9.21717	9.08832	8.95445	8.64806	8.38453	8.75949	8.47343	8.37375	8.57421	9.21751	8.94447	8.66791	8.47994	8.69358	9.06908	8.78882	9.54128	10.3053	9.37169	10.0824	9.52534	8.91882	8.5666	10.5348	8.9167	10.4021	9.89023	9.42484	9.04837	8.4587	8.50192	10.5113	9.13255	9.30538	9.80914	8.8256	9.38907	9.20503	9.16923	10.4265	9.10832	9.6426	9.92975	9.13112	9.84636	8.42278	9.50459	9.49581	8.41683	9.57906	10.2021	8.30036	8.3541	8.59056	9.32933	9.08583	8.15258	11.9158	8.50405	9.26231	9.67625	9.01578	8.82402	8.84242	9.22639	8.47562	8.60041	10.1935	8.38187	10.0872	8.74571	9.19387	9.38439	9.14792	8.61739	9.24184	8.39418	9.74194	8.73756	8.51841	8.92627	9.14467	8.30443
ST8SIA4	1.3726	4.52597	4.98288	0.0247644	0.0602154	1	3.78839	4.42483	5.01814	5.62471	5.03975	6.3788	5.15818	4.65284	3.05362	3.43698	3.6639	3.62114	4.32002	3.55238	4.02563	4.80401	2.93378	4.00074	3.73628	2.38633	4.47244	3.53426	2.52738	4.43181	4.44444	4.72051	4.35302	2.88945	5.65845	5.4005	5.99604	4.74554	4.02081	5.68182	3.90296	5.1447	4.62355	5.12852	5.15317	5.05564	5.44285	2.30275	4.42219	4.26278	4.67815	5.11239	4.59841	5.40309	4.57237	6.31955	4.61571	4.87928	3.96809	4.75133	4.21574	5.84655	5.59823	4.73197	5.80508	4.72054	8.07505	4.90969	3.37234	3.20934	2.84866	3.76515	4.83449	3.75048	2.81351	4.00748	5.21969	4.82404	5.06539	5.65561	5.70707	2.40284	5.35632	5.47084	2.4638	5.2927	5.54694	5.67248	4.43062	5.24861	5.15384	4.99005	4.78568	6.09613	5.6835	4.42745	6.20489	4.21259	6.6044	2.44323	6.96268	6.87209	4.04845	4.51769	7.08824	5.04809	4.78525	5.39042	5.748	4.28278	5.11821	5.54386	4.629	5.838	5.61912	3.72363	2.61633	8.07851	4.85517	4.03043	5.69182	3.41273	4.58035	6.37412	4.3018	6.08432	5.15587	6.04325	6.35561	5.31556	3.676	6.80009
ABCB1	1.37259	3.93383	4.39073	0.0272126	0.0647685	1	4.20366	3.63968	4.54006	5.57687	4.35607	5.83063	4.91867	4.65787	2.86616	3.64907	3.52025	3.91997	3.10958	3.05563	2.81472	5.26228	2.01914	4.50327	4.8286	2.18591	3.26947	3.07265	5.01463	4.73507	2.79459	3.88041	2.60315	3.37027	3.84796	4.49666	4.10911	4.4402	3.12416	4.5924	1.06676	3.62989	3.90865	5.14533	3.67093	3.56027	4.69235	1.45888	3.96868	4.59177	4.37241	5.2899	3.31349	4.33065	3.86033	4.8144	2.72707	6.21555	3.75093	4.68295	4.32668	3.06597	4.79941	3.94056	4.10337	4.95232	2.28314	4.65579	3.17006	4.5142	3.87277	2.1937	4.26942	4.20991	1.90526	3.93384	5.20823	3.76177	4.81112	5.6238	5.56264	2.8527	4.39329	5.64648	2.16613	3.42102	4.71243	3.84577	6.02543	4.24837	6.12211	5.59493	6.78828	3.59484	4.95898	2.55844	3.06952	3.72527	6.8399	2.61308	4.39723	3.69885	2.68003	3.67628	3.10934	5.19002	4.09332	5.28826	5.16429	6.98682	4.50938	4.86134	3.83326	5.49126	6.81735	4.05486	3.93003	3.88856	3.33542	4.5569	4.27157	2.90284	3.87627	4.64653	2.99915	6.57487	5.14609	5.10414	4.36133	6.79836	4.01436	5.81585
MATCAP2	1.37256	5.10496	5.56183	0.0272138	0.0647685	1	4.73876	6.06653	4.25576	6.64076	4.17706	4.15694	5.69062	5.12428	3.59715	3.8874	3.3136	6.26729	6.10529	5.56737	6.91209	6.79354	5.40859	4.46049	6.33047	5.75464	5.11729	3.31713	0	4.11762	5.567	7.70285	5.65838	5.27388	4.15323	4.96583	6.99497	6.06426	4.4149	4.77891	7.11564	4.37807	4.61506	5.5553	6.32661	4.67494	6.52063	5.01217	5.85615	4.78559	6.73281	4.12293	4.47448	2.1265	5.1817	6.04885	3.10037	4.25508	4.3009	6.00134	5.81865	4.59317	6.36527	4.37631	5.47904	5.08077	5.01953	5.74496	6.45011	3.65262	4.64866	4.18457	4.44689	5.4793	4.16395	6.27622	4.64933	5.99455	5.58222	6.16814	6.12886	6.48405	5.54042	4.61771	5.04076	6.24368	5.0969	7.17767	6.49093	5.11088	5.77343	5.19619	5.51343	5.16856	6.06254	8.53677	4.51529	5.82356	4.52941	6.31212	6.32074	4.1638	6.25783	5.60604	6.05911	5.44124	6.41705	1.83545	4.92085	6.0098	7.31728	5.27156	6.22915	5.72147	5.03984	4.77421	5.86504	5.66714	5.99683	5.62737	5.18201	6.19661	6.29268	6.13654	3.93702	6.1141	6.20182	5.00226	6.12927	6.86179	5.86929	5.27243
HLTF	1.37254	7.1271	7.58395	0.00532254	0.017495	1	6.81772	7.47251	8.54566	7.55734	6.7363	8.36196	8.88003	6.78401	6.45962	5.04339	6.68902	6.55642	7.68307	7.37969	7.25465	6.94205	8.78875	6.52592	7.16833	7.55922	7.29552	5.32593	6.50858	4.3704	8.47828	6.91137	6.51476	6.20952	7.59674	7.6822	7.01601	7.97786	7.77726	7.35532	7.35253	6.89129	6.50192	7.9733	6.79057	6.43902	7.56549	7.24267	8.19271	7.39296	6.8172	7.27411	7.09798	6.73701	7.92503	6.12178	4.83399	6.14358	8.41782	7.41726	7.01678	8.39176	7.15547	7.52971	7.05186	6.99632	8.44044	8.24019	8.47266	7.22664	7.45214	9.13027	8.13463	6.74758	8.90618	8.25463	7.59188	7.21115	7.69393	8.79004	8.61026	7.03659	7.99485	8.29602	7.29323	7.84862	4.78117	7.88463	4.37705	6.8912	8.55217	8.62426	8.39379	7.52296	7.87921	7.08169	7.3447	7.12811	7.36255	6.34966	8.03917	5.89854	5.99907	8.39702	7.03503	6.92591	8.66942	7.96932	7.72036	8.16328	7.3184	6.9561	7.83758	7.90541	7.18875	5.83454	7.50273	7.16807	8.02647	7.47179	6.93048	8.51147	6.8387	8.38748	8.99832	7.80097	7.9312	7.72685	7.70655	7.93477	7.86708	6.9227
LYRM9	1.37202	5.55772	6.01402	0.0125759	0.0350968	1	5.0762	5.875	5.6556	6.82731	4.44447	6.1602	6.66226	5.79045	4.6917	5.55516	6.67173	3.43475	3.56977	5.17227	5.88515	3.45378	5.6151	8.91009	5.78433	5.9573	6.82663	4.63601	7.05669	5.9563	5.33436	3.78592	4.89116	5.88185	5.66396	4.74179	5.53855	5.64894	4.62489	5.67732	5.96995	4.36159	5.84259	5.27027	6.32695	4.67354	4.5963	5.1262	5.70917	5.93145	4.65605	7.15367	4.89178	5.72128	6.24121	6.73203	5.41123	5.48798	5.33705	6.50986	5.3843	6.30151	5.0806	5.76952	5.96242	4.94064	5.72287	6.77193	6.48934	6.49787	5.60884	5.95036	6.43148	4.74487	5.58207	6.69062	5.86294	5.53476	6.97662	7.14573	6.34791	5.25508	4.22403	6.5165	7.3266	6.3549	5.92967	5.94603	6.48874	6.39572	7.81958	6.23779	6.74061	5.79256	4.3334	4.47401	4.87682	6.24669	6.36711	3.6119	6.91433	6.90547	3.36014	7.06785	6.20635	6.47462	7.44302	6.44529	7.01574	6.03448	6.36743	6.58055	6.07515	6.51093	5.94405	5.74587	3.52661	6.66938	6.91447	6.72028	6.96097	6.33856	2.89423	7.72885	5.17838	6.58187	6.13241	6.56774	5.14131	5.48186	4.00633	6.76818
CRB3	1.37167	8.64647	9.10241	0.00577105	0.0187175	1	9.84094	9.18329	8.38357	7.24793	9.24442	7.50289	8.46569	9.27523	11.3906	9.77098	8.86872	9.07902	9.21452	7.6906	8.40713	8.81986	8.19842	5.92384	8.79879	7.86916	9.28387	10.8299	11.9392	10.4572	7.77207	7.72279	6.65774	9.62081	7.78678	6.3227	7.66045	8.05052	9.44596	9.17747	9.17779	6.87525	7.80341	9.02746	8.29058	9.05296	7.51613	7.21584	7.3643	7.64305	8.55381	9.14288	8.81854	8.54419	10.1874	8.24399	8.75502	8.58812	8.88745	8.76661	9.40403	9.72806	8.91711	8.98332	8.75158	10.5782	8.98126	9.86813	9.6041	9.177	9.0952	9.10491	9.7827	10.4385	9.52426	8.40308	10.0332	9.72699	9.20742	8.22468	8.78428	10.4116	8.90747	8.59592	8.96935	8.53751	8.91448	8.95747	8.75934	9.50688	9.70643	8.9055	9.28831	9.1861	8.90604	8.7235	7.86899	9.12821	8.86437	9.36929	9.22742	9.60697	9.91669	8.8124	10.4289	9.59839	7.90008	8.7572	9.19522	9.73915	7.92868	9.33031	8.85197	9.3288	10.4159	9.65099	9.10939	8.68317	9.14176	8.98961	9.19758	7.79235	9.34651	7.76827	8.75262	8.31197	8.88041	8.85005	9.1272	7.72761	8.62044	8.83272
COA6	1.37152	9.7466	10.2024	0.000313353	0.00171394	1	9.39372	9.91092	9.7645	9.84798	10.6113	9.10821	9.66218	10.0283	10.9757	11.3183	10.1763	9.66111	10.0058	9.57492	9.26035	9.19414	10.1659	10.3477	9.90865	9.24426	9.12033	11.236	9.67314	10.2583	9.76237	10.1758	9.83058	11.4257	9.54436	9.97134	9.16759	9.27703	9.58026	10.1297	9.43609	9.22189	9.2458	9.62888	8.97535	8.781	8.38509	9.48624	9.04504	9.46215	10.7738	9.88225	9.41145	9.64845	10.0794	9.42119	10.4831	8.7465	9.3621	9.65303	9.56182	10.1255	9.0426	10.0949	9.78297	10.7652	11.437	10.7797	11.3922	10.1574	10.9727	9.58174	10.842	9.9905	10.2165	10.4654	8.9672	9.64188	11.3107	9.28818	11.4988	9.43975	10.5236	10.4693	9.83358	10.7059	10.4199	9.42578	10.4817	9.33924	10.0041	10.8692	8.92512	11.0635	9.07943	9.60791	10.3219	10.8115	9.30991	10.8887	10.5822	10.9655	11.2831	11.0278	9.56123	10.6734	9.219	9.26468	11.3566	11.1038	8.92368	9.69918	9.16063	9.45222	10.1151	10.1166	10.112	10.1766	9.68051	10.9095	11.0765	10.6324	10.7896	10.433	9.78128	9.17839	10.4848	9.8025	10.4605	9.14659	10.5424	9.02069
NECTIN4	1.37147	9.40253	9.85825	0.0188744	0.0485562	1	10.282	9.94599	8.27703	9.12777	9.49742	9.53384	9.29521	10.2029	10.0857	9.81582	9.82339	9.48963	9.71557	7.9178	9.11804	9.36211	8.53003	2.1931	10.1415	10.3863	9.83412	11.5528	10.714	10.3712	8.76941	8.48242	9.52051	10.5747	8.67117	5.91997	9.33847	9.8797	9.72437	9.53491	10.9117	8.8416	8.63724	8.49059	9.17101	9.91908	7.58155	9.19951	9.11301	8.8239	8.93462	9.46328	10.5198	10.2954	9.94986	9.0945	10.5333	9.93406	9.9747	10.274	10.1914	10.5685	9.80261	9.54739	9.34789	10.4839	9.56045	9.30139	10.22	10.5995	9.59328	9.7287	9.90365	11.6869	10.6013	9.54121	10.6003	11.1703	12.0747	8.59046	9.20969	11.0861	9.99473	10.083	11.0161	9.10214	10.7306	8.63833	9.38406	9.30884	9.07422	9.53387	10.0323	9.64226	9.85227	8.31288	8.30958	10.7881	10.2959	9.32806	7.8898	9.85099	10.1478	9.49599	10.5249	11.1423	9.08767	9.02879	10.0893	10.492	10.0095	10.4337	9.87692	9.76254	10.3095	9.9481	10.1513	10.1394	9.82023	9.54751	9.74656	8.90623	10.9358	9.14437	10.5257	9.91052	9.38799	10.5956	9.44173	8.6193	9.2282	8.93367
EIF4A2	1.37131	11.5925	12.048	8.89546e-05	0.000610038	1	10.592	11.8059	12.3828	11.3287	12.2469	11.8298	12.2088	11.2907	10.2922	11.4714	10.2061	11.1006	11.7221	10.5111	11.0265	11.758	12.5301	11.1077	12.5121	12.4068	12.5085	10.851	11.4566	10.1422	12.1972	10.1684	11.8428	11.9047	12.1113	11.5424	11.618	10.9643	10.9168	11.7116	12.3643	11.2434	11.9893	11.8092	12.4482	11.22	11.8931	11.7497	11.2145	11.3086	11.1514	11.7137	11.8268	12.0161	12.0456	11.4203	12.0667	10.5981	12.1764	11.716	11.8307	12.7955	11.3501	11.8035	11.9384	11.9587	12.9676	12.7461	13.1068	11.5748	12.2257	12.4327	12.2917	11.5886	11.6761	12.8932	11.5141	11.1757	12.5407	11.193	12.9866	11.9806	10.8562	11.7912	12.7147	11.8773	11.6849	12.1474	12.5277	12.2046	12.0106	12.2972	12.533	12.6191	11.2572	11.509	12.5327	12.6079	11.7964	12.435	12.8166	11.9412	12.0212	13.0774	11.9464	12.1465	13.2251	11.6716	13.2661	12.1962	11.2952	11.3998	11.5421	11.9952	12.8643	11.4342	12.2694	11.7422	12.4801	11.1632	11.7744	11.7134	11.6885	12.9223	12.5595	10.8046	11.2434	11.2911	11.8303	12.0253	10.976	11.6397
LIN7C	1.37125	7.03921	7.4947	3.09511e-06	3.69481e-05	1	7.39947	7.41007	7.26873	6.83962	7.52584	7.09024	7.53194	6.95889	5.66559	7.43927	7.12644	6.68178	7.71353	7.85247	7.495	6.80489	7.43683	6.02079	6.52605	7.87523	6.42009	6.95458	5.98397	7.0828	6.36405	7.40101	6.75244	7.64055	7.024	6.80406	7.71365	6.57314	7.62407	6.29343	7.41909	7.10265	6.47817	6.27768	6.59502	7.24962	6.1741	7.37186	6.96155	6.84791	8.13283	6.71065	7.95061	6.88835	6.6308	7.58396	6.60038	6.9531	7.04903	7.33839	7.16555	6.48192	7.42653	7.54156	7.08785	7.49469	6.6455	7.91497	8.21401	7.06382	7.18083	7.37922	8.6029	7.58542	6.92033	7.64462	6.86643	7.33311	8.10421	6.69563	6.94773	7.62917	7.49069	7.06662	7.49895	7.64495	7.19028	7.68308	8.26352	7.95168	7.9216	7.16867	7.25302	8.28799	7.15329	8.44799	7.10087	6.88477	7.84063	7.24339	7.12025	7.02551	8.32661	7.99857	7.54291	7.86459	6.90047	7.14237	7.84919	8.07855	8.05672	7.85637	7.46251	8.0128	7.28307	6.73353	8.38323	7.59895	8.19749	7.30539	7.84548	7.42366	6.96788	6.77309	6.50747	7.39852	7.54908	7.25337	7.2909	8.17571	6.62454	7.28185
TRIM16	1.37123	10.0903	10.5458	0.00228495	0.00870817	1	11.6536	10.2723	10.8164	9.5629	10.1951	9.51489	9.76966	10.3299	10.2112	10.321	9.59823	10.0114	10.3889	10.4031	9.19312	10.999	8.71909	8.12715	11.065	10.1555	9.80854	11.2968	10.4763	10.6062	10.3765	10.1302	9.80674	10.613	8.38371	8.82684	9.85383	9.0141	10.8133	10.5763	9.01542	9.32754	10.9327	10.6884	10.685	10.4583	10.1003	9.99919	10.1595	9.75491	9.05228	9.64585	10.5079	10.3816	8.82239	10.3615	10.9855	10.626	10.1963	10.3989	10.4656	10.6681	10.6302	9.85535	9.72033	10.8553	10.9882	10.0998	11.401	10.2918	11.1426	9.22499	11.7261	11.0049	11.8124	11.3113	10.6861	10.6943	11.7955	9.73278	12.2903	10.9943	10.1339	10.7588	10.8061	10.2506	12.2623	9.35526	10.8065	9.98407	9.63045	12.2132	8.25607	11.7836	10.6547	7.98738	11.3925	11.1293	9.73934	9.53377	10.1573	11.1595	11.2325	10.5202	10.8974	11.4166	9.34975	10.3065	10.7538	10.973	10.2534	11.2008	9.68599	9.71058	9.572	10.867	10.2658	9.63982	9.31245	11.2689	11.1354	11.058	10.517	9.59435	9.27232	10.8138	10.9215	10.6085	10.1671	9.90948	11.6363	9.66157
PSPH	1.37103	7.90679	8.36205	0.0121572	0.0341554	1	7.39123	7.41078	7.1696	7.46881	7.82342	7.01699	6.76231	6.94509	8.37455	7.26972	9.36621	8.13695	9.13435	8.6763	7.444	8.02141	10.5688	7.03722	7.36985	6.6111	7.58929	6.03983	7.42904	7.64389	8.10172	7.10629	7.75395	7.64671	7.0063	7.88249	8.10249	8.39388	7.86629	7.03226	9.26403	7.91291	8.4689	7.53595	7.54537	8.03753	8.69474	10.5963	9.43899	9.01171	9.05546	7.65521	7.25149	6.41473	7.19492	8.05416	8.41498	8.78869	7.06433	7.35284	7.21215	7.45397	9.07114	7.99711	9.41995	7.89927	8.38549	8.13293	9.77182	5.77074	9.36188	9.07155	7.94903	9.04967	6.96426	11.7642	7.75481	8.11465	8.60175	9.29078	9.3787	8.34746	12.5385	9.25003	8.0744	7.77627	7.72077	8.98577	8.0771	8.26055	8.56669	8.10876	7.19467	8.77387	8.55389	7.82617	8.65538	7.6947	7.86762	7.47164	7.45622	6.72857	7.294	8.39332	7.90608	7.85459	8.54036	9.03752	8.37728	8.63381	10.7779	9.6408	8.65061	7.80249	7.4184	7.91842	7.07995	8.6799	7.84055	8.6907	7.8769	9.44105	8.90482	8.06809	7.57663	7.41378	7.46412	6.97559	9.09392	8.6619	8.96469	8.08833
SLC39A11	1.37063	8.41932	8.87416	0.000111712	0.000734741	1	8.55102	9.00829	8.42699	8.531	8.58992	8.12583	7.00508	8.4338	9.37359	7.56442	8.43623	8.61518	7.95034	7.76953	8.28012	8.05451	8.55105	6.89866	8.4683	8.22	8.83619	6.94551	8.64463	8.01496	7.24171	6.81615	8.82212	8.23361	8.16305	8.14951	8.81501	9.04425	8.67551	8.73159	7.55777	8.7029	9.25831	8.89071	8.45162	8.55096	7.60566	9.01344	9.22834	9.49873	10.7505	8.95156	8.35422	9.20466	8.68743	8.26122	8.35013	8.8908	8.00053	8.72058	8.52707	8.56891	8.07927	8.94636	7.70078	9.46024	10.1421	9.06766	9.02583	8.28854	8.98695	8.11953	8.5367	8.46122	8.79207	9.14379	8.62287	9.48823	9.11238	9.69807	9.40488	10.3124	9.82694	8.4627	8.98069	9.122	8.79735	8.83745	8.48458	9.55139	8.93478	8.81727	9.11125	8.5911	9.16996	8.03078	9.00523	8.43407	9.22856	10.0403	7.56641	9.14898	8.21521	8.94224	8.91581	9.56309	8.54977	8.76123	9.48633	9.46637	9.02729	8.78142	9.39918	9.31769	8.24572	9.84774	7.35693	8.84496	8.51738	8.66499	8.206	9.07537	8.14292	8.1526	8.30773	8.23064	8.49235	8.33143	8.72153	8.89625	7.8754	9.42808
NCAPG2	1.36989	7.56804	8.0221	0.000935427	0.00416079	1	7.82857	7.24904	8.23601	8.49275	7.89041	8.15431	7.91219	7.32808	5.05368	6.37841	5.86605	8.32194	8.68189	7.80822	8.36266	8.66554	7.87771	5.89236	6.99443	7.07557	6.59679	6.44139	6.52731	7.32739	9.2951	8.62691	8.09287	6.57723	6.52108	8.14286	7.62968	8.12738	8.45493	7.38366	6.90294	8.5738	7.76144	8.77646	7.99201	9.05908	6.9057	7.54979	7.95518	7.05016	8.21771	7.20459	6.65398	6.48744	7.00187	7.69518	7.54762	7.6471	8.17375	7.31205	7.41671	8.16967	6.76235	8.16966	7.71352	7.59933	7.82017	8.29294	8.17885	7.73338	8.98684	9.19188	8.89136	7.92354	8.05407	7.57226	8.56384	8.43706	8.2928	8.5581	8.49548	7.04469	6.45219	7.5797	6.69558	7.83787	8.13498	7.00905	8.6202	8.32343	7.806	8.42599	8.5346	8.32627	8.17372	7.7465	8.61478	6.82351	8.79229	7.57414	7.89464	7.14958	7.97497	7.58988	7.31721	7.90108	8.63253	8.81678	8.25623	7.29385	7.6853	7.02933	8.28097	8.23396	6.80246	8.35203	8.86449	7.27719	8.43029	8.1198	8.3743	8.87188	9.17313	7.20978	8.23185	7.61775	7.99777	7.8998	8.12256	9.11144	8.69503	7.16549
CA5B	1.36977	5.16904	5.62298	0.00135284	0.00564187	1	4.68767	3.99102	5.42084	6.02918	3.58519	5.50544	4.98805	4.91184	4.33302	3.95981	4.01035	5.26342	4.69993	4.83158	4.85526	5.78165	4.80173	4.72697	5.18829	5.32814	4.71199	5.87971	3.93667	4.62303	5.0232	4.13225	5.60822	3.83756	6.19996	5.44142	5.92992	5.12058	4.53408	4.93574	5.57411	4.8257	5.03328	5.32619	6.10615	5.57175	6.41556	5.07119	5.64699	6.67423	5.39453	5.30295	6.02342	5.42438	5.55461	5.52675	4.59187	7.29094	5.33517	5.2429	5.1542	6.3292	5.20159	4.31587	5.22624	6.00945	5.46449	5.15303	7.14601	6.0133	4.79309	5.88906	6.09657	5.0689	5.15007	6.0095	6.25062	3.21443	5.35868	5.79647	5.00309	4.23475	5.57086	5.74114	5.76416	5.29445	5.14633	5.58666	6.70972	5.98537	6.55619	5.80944	5.84554	6.73334	5.84353	5.49779	6.07204	5.88938	6.58658	6.39984	6.6366	3.01617	4.74352	4.73828	4.54404	5.61894	7.01167	5.46416	4.92575	6.5592	6.07798	5.74359	5.49225	5.98853	4.6187	5.12796	5.3863	4.66438	6.02481	5.84772	5.83184	5.84011	4.51236	5.7953	4.59173	7.07404	6.10253	6.80228	5.17299	5.96927	4.71829	6.41425
PIKFYVE	1.36973	5.5052	5.95909	0.000665209	0.00315494	1	5.43185	4.76595	6.36606	6.46395	4.78544	6.54123	5.76601	5.49421	3.68226	4.66215	3.71114	5.95257	5.41274	5.41837	6.18427	6.56384	5.36556	4.15405	5.30155	5.73264	5.03066	3.77531	3.81402	3.64768	5.31216	4.9829	5.60382	4.80592	6.0578	5.77737	6.77727	6.56129	5.70687	5.29244	5.16407	5.99254	6.03767	5.5245	6.6551	6.36975	6.28729	5.56959	5.78388	5.31812	6.66897	5.53301	6.31859	5.01097	5.22725	6.53774	4.68543	5.59603	5.79428	5.74788	5.77344	5.32268	6.3134	5.39396	5.27957	5.68894	5.77824	5.63568	5.57094	5.9772	4.61362	6.02988	4.85558	4.99151	5.75484	5.54333	6.19824	6.09616	5.85056	5.87288	6.50937	6.22446	6.42979	6.06006	5.22296	6.20386	5.91785	6.6193	6.81903	6.91737	6.09553	6.37754	6.79393	6.09309	6.84283	6.30833	6.32707	6.94477	6.46827	6.15815	5.76213	4.52602	5.35117	6.74906	4.72989	6.06792	6.92868	6.66107	5.12396	6.89188	5.5279	6.12118	5.86577	5.7878	4.71336	5.00035	4.80666	5.18154	6.44198	5.77757	6.86023	6.03428	5.41272	7.017	5.52566	6.52671	6.56087	6.56348	5.7444	5.94841	4.78626	6.47215
ASNS	1.36969	8.7155	9.16935	0.00866994	0.0260599	1	8.11594	9.34955	9.87335	7.94306	10.6801	7.88814	9.10509	7.50245	10.1465	8.21681	8.11041	8.54586	11.0895	11.074	7.07294	9.11865	9.73926	9.12575	10.1293	9.08786	8.49513	8.21474	11.6671	8.52587	7.93855	7.85835	8.45547	7.11737	8.78178	8.96389	8.96465	7.27259	8.72926	9.27387	8.68542	7.13707	8.5281	8.63208	8.75248	8.28962	7.60722	8.04776	7.29971	10.8897	9.11358	8.17905	7.89727	7.46166	8.54598	9.9907	8.87316	8.25765	8.26247	8.33078	8.08558	9.17356	7.64116	9.55559	8.80422	8.50211	9.09262	9.88304	12.0015	9.28556	10.9582	9.72322	9.46225	8.46107	9.48512	9.51719	8.63646	7.73963	9.95915	9.78728	9.6291	8.31174	9.07722	9.61325	8.7218	9.08926	8.03109	9.32855	8.94522	8.03497	9.08596	9.43657	8.23944	9.6716	9.143	7.09584	10.2595	9.40772	9.61383	8.86663	8.86534	8.41444	9.42154	10.6574	9.40377	10.3182	8.61246	8.6687	10.0306	9.59274	7.74378	8.2963	8.89073	9.15776	9.77058	9.31406	9.50171	9.00315	8.60844	10.4275	9.9775	9.69355	9.65738	9.74778	8.6742	7.73889	10.2321	9.17893	8.89903	7.88368	8.68584	7.1816
TADA2A	1.36967	6.99446	7.44829	4.73911e-08	1.09094e-06	1	6.55576	7.37459	7.47942	7.29266	7.18083	7.09773	7.74354	6.94437	6.9305	6.44215	6.47588	6.72239	6.60044	6.82194	6.98178	7.78679	6.32544	6.75924	6.60726	6.52168	6.90384	7.02657	7.32496	6.46757	7.78983	7.23164	7.23199	6.80307	6.23834	7.31077	6.81278	6.74142	6.92278	6.81911	7.69629	6.66927	7.03103	6.62743	7.24727	6.70223	5.87844	7.12026	7.22616	7.07351	7.42158	7.12449	6.94007	6.41083	6.9616	7.28855	7.44008	6.60202	7.40841	7.24378	7.3004	7.68611	7.17759	6.90475	7.22165	7.36698	6.85627	7.2648	7.80129	7.81544	7.93837	7.36782	8.22506	7.27202	6.63043	7.9302	7.02149	7.32053	7.80784	7.84234	7.83203	7.38133	7.721	7.75073	7.61004	7.33489	7.36488	7.6838	8.49689	7.12341	8.43137	6.98759	7.68145	7.06328	8.04486	7.77431	7.37463	6.62552	7.66111	7.55686	7.35396	6.86799	7.29073	7.46584	7.20986	7.27787	8.43949	7.4046	8.3328	7.86701	7.17832	7.51495	7.04612	7.40612	6.90851	7.56802	7.60466	7.36321	7.89844	6.38197	7.48717	7.41992	7.22001	7.82425	7.0248	6.28402	6.98614	7.5794	6.97331	7.48311	7.54937	6.86229
CTNND1	1.36951	10.6778	11.1315	2.95641e-05	0.00024303	1	11.2233	10.868	10.6311	9.85483	11.2096	10.9259	10.3239	10.3806	8.67514	8.59165	10.2708	10.4521	10.4804	10.2775	11.0407	11.1675	10.8775	9.09209	10.2506	11.1293	11.2572	9.99907	8.36672	9.52443	11.4555	11.4684	10.3255	11.0758	10.3424	10.5516	11.3059	11.3613	11.3271	11.1615	11.1086	10.8848	10.816	10.6259	11.1253	11.2298	10.6448	10.7409	10.7471	11.0005	10.6385	10.5716	11.3723	11.0802	10.6942	10.7991	10.3481	11.3598	10.8426	11.5202	10.9023	10.9189	11.626	10.6454	10.5042	11.444	11.2992	10.5914	10.9078	11.505	11.1812	10.6471	11.3537	12.0762	12.228	11.5403	11.7253	11.6095	11.6306	10.3463	10.3147	11.9037	11.0074	11.1054	11.0638	11.0704	11.6905	10.7574	11.4717	11.1337	11.2315	10.9973	11.0725	11.7993	10.9687	11.269	11.2805	11.4105	10.9292	10.7319	10.2041	10.4076	10.3592	10.4701	11.3186	11.3453	10.9515	10.8339	11.1944	11.3628	11.5624	11.7576	11.8512	11.5608	10.3601	10.8725	11.1591	10.653	10.9856	11.2844	10.7997	10.4782	10.814	11.1016	10.5147	10.9508	10.9654	11.3381	11.7912	10.6111	11.7157	10.9406
ADNP	1.36945	8.53562	8.98922	5.43191e-06	5.90975e-05	1	8.64405	8.73636	8.80932	8.69566	8.47006	8.77484	8.82362	8.41662	6.33156	7.6236	7.73273	8.74863	8.76322	8.43627	8.83742	8.99254	8.99001	7.86498	8.20005	9.19165	8.18146	7.04989	6.33765	6.83473	8.39619	8.91382	9.15494	7.56722	8.85788	9.38108	8.70816	8.98941	8.86694	8.48226	8.43434	9.19038	8.89144	8.45511	8.89608	8.79131	8.8075	8.84527	8.38135	8.87812	9.03903	8.47808	8.77029	8.66246	8.7292	8.75151	8.21004	8.69097	9.03213	8.71948	8.68304	8.71749	9.07143	8.47988	9.19102	9.13071	8.97796	8.90846	9.4243	9.43328	9.22229	8.35471	9.09547	9.12547	8.77503	9.0895	9.28066	8.43106	8.60374	9.05551	9.29752	9.15429	8.48693	9.03337	8.7137	9.50187	8.85619	8.99389	9.17129	8.82893	9.72839	9.41638	9.893	9.01974	9.22496	9.43236	9.49739	8.87018	8.76235	8.82039	8.53768	7.54803	8.25342	8.90035	8.32393	8.80281	8.92578	9.28941	8.59187	9.40492	9.53721	9.03799	9.52363	9.35549	8.18869	8.71324	9.92352	8.64556	9.07714	9.12402	8.62328	9.12548	8.45887	9.45554	9.17067	9.18586	9.08236	8.98191	8.90038	8.5834	8.51022	8.88362
KCNIP2	1.36923	2.602	3.05537	0.0332964	0.0760564	1	0.903686	3.22757	1.88302	3.89795	1.9607	4.58264	3.40431	3.08984	1.00282	1.40254	2.06907	2.58323	3.09246	0.672325	1.40946	2.93867	2.87732	3.1346	2.88786	2.07937	2.90607	3.3582	0	3.71982	3.25295	1.02215	2.871	2.84032	1.13894	0.952746	2.23002	3.92714	0	3.55903	2.75944	1.3674	2.63628	2.0055	4.03544	2.70818	1.3255	3.47514	1.07252	2.99994	2.00155	3.84065	2.35849	4.95733	2.27739	3.92613	3.76986	3.05953	3.66741	2.42087	3.14331	4.40233	2.62631	4.00317	1.80059	0.41881	2.86089	3.97932	0	3.67809	3.61247	1.11548	1.71401	4.20502	1.0139	2.09017	4.39515	4.29387	2.71214	3.53337	2.58304	4.78265	4.89952	4.14164	2.96258	2.26938	2.11935	3.42485	2.26541	2.59103	2.67146	3.72319	3.27708	1.13229	5.5804	1.93244	2.40615	4.09985	3.38567	3.79205	2.11033	3.01275	0.836734	4.05182	2.16318	3.73884	3.60256	3.49436	4.16189	4.10184	2.14241	3.59696	2.61913	2.5037	3.8893	4.53896	2.36345	3.97545	3.26678	1.02813	4.26215	2.74459	3.07578	5.2821	4.49558	1.64416	3.88842	4.73442	2.05722	3.83629	2.61936	1.20838
ECHDC2	1.36907	8.3393	8.7925	0.0161409	0.042905	1	9.22358	9.14941	7.57189	8.92476	8.24085	8.63076	9.20499	8.78285	8.64742	10.7481	8.34113	7.53283	9.57343	7.59093	7.69478	8.02444	7.92681	10.4167	8.1836	7.73986	7.74695	7.84944	9.97176	8.27798	7.43248	7.14069	8.43932	8.16106	6.99405	5.70438	7.97597	8.99191	5.05764	7.30696	8.05412	7.67846	6.64107	8.03998	9.38406	7.06368	6.89532	9.06126	6.94405	9.14503	8.78554	9.1608	8.86878	9.12774	9.53603	8.87191	8.07626	7.49297	9.09028	9.27433	9.6876	8.80717	8.55681	9.24559	9.33021	6.87189	8.44812	8.68269	7.94557	10.2978	7.14517	8.815	6.89966	9.93182	8.74472	8.87938	9.90476	8.36622	9.16438	8.89994	7.98403	10.1388	10.2032	7.87626	8.57144	7.57746	8.28954	9.66288	7.56511	9.7432	8.38603	9.20358	7.93071	8.8718	8.82289	9.84071	8.36613	7.61502	8.73336	10.2672	6.6715	10.765	9.43766	9.31562	10.1603	10.5441	10.6816	9.23664	8.98456	8.42836	8.78577	10.0087	9.43065	8.53926	9.92312	9.63368	8.00716	9.52289	8.97886	7.05612	7.49255	7.32565	8.95832	9.84414	9.19855	8.94409	8.13006	9.03886	8.05676	8.37248	6.73211	8.24581
RAP1GAP	1.36895	6.05438	6.50745	0.0273434	0.0650256	1	6.18815	7.15155	6.06347	7.35586	4.70908	6.08952	6.3539	6.00841	5.56124	4.63051	6.98246	5.11367	5.89431	5.4945	5.86275	4.45677	5.41617	6.871	6.59862	6.78186	6.98345	6.34713	6.76359	7.26969	7.91809	2.77284	4.35383	6.00626	5.3906	5.24494	6.98278	5.43082	5.98885	6.2702	7.17618	5.71696	6.4813	5.39863	6.57204	4.7398	6.15266	6.73451	6.62261	5.37449	5.25742	5.90574	7.8539	5.93613	7.00182	4.37661	6.25465	6.99855	6.42658	6.72223	5.91243	6.82363	5.36525	5.82586	6.27163	6.43531	6.93418	6.19457	7.54281	2.6328	7.26966	4.37731	6.98384	4.291	6.10929	6.8218	4.83684	4.88418	7.01251	6.30702	6.76475	5.714	7.28746	7.7668	7.01523	7.25879	7.22749	8.94931	5.22769	4.91395	6.4344	8.61709	6.44445	6.73632	6.35063	6.27175	8.32131	8.28174	6.93814	4.67686	6.79022	9.29055	4.87888	8.30853	8.1006	6.19248	5.45537	5.20466	4.99907	6.28994	6.27751	5.9332	5.15645	6.59919	4.60805	4.31082	6.05079	7.35144	4.59291	7.99611	7.47468	7.05861	6.73262	8.3229	6.54773	6.68956	6.85068	6.80135	7.84834	7.18954	7.36869	6.89625
HACD3	1.36893	9.03583	9.48888	1.00493e-06	1.44116e-05	1	8.96602	8.25171	9.20996	8.99655	8.99449	8.87294	9.0661	9.26261	7.85442	9.35865	8.74775	9.35539	9.26225	9.57899	9.20402	9.32001	9.93239	8.71358	9.43562	9.27246	9.15232	8.19793	7.81392	8.4926	9.56582	9.20087	9.01945	9.26747	9.36015	9.07293	8.90237	9.48371	8.45562	9.26252	9.54677	8.50737	9.56559	9.38902	9.42445	9.17983	9.94453	9.35922	8.35558	9.99381	8.4453	8.71366	8.99424	8.81625	8.56651	9.00898	9.00168	8.69702	8.84627	8.69117	9.52812	9.72078	8.32291	9.05467	8.53672	10.1074	9.85498	9.63267	9.61713	9.51263	9.90716	9.62186	10.0395	9.18648	9.51725	9.05964	9.38172	8.59822	10.8267	9.67759	9.02739	9.52212	9.21586	9.34365	9.78885	9.48	9.81209	9.97414	10.0848	8.60539	10.0385	9.85065	9.18456	9.71642	10.1722	9.82953	8.95038	9.88753	9.77618	9.95728	9.46628	9.09823	9.0149	10.0577	8.99869	8.13507	10.3268	8.89053	9.22269	9.9176	10.0241	8.67542	9.95967	9.9377	9.30664	9.2677	9.77102	9.36629	9.37933	9.55879	9.05777	10.3867	8.57419	9.19544	9.33436	9.17347	9.40313	8.83221	9.2249	8.65117	9.33907	9.44921
BDH1	1.36881	9.06409	9.517	0.00453505	0.0153965	1	8.67714	10.027	9.18328	8.09005	7.93483	8.45142	9.87832	8.48974	10.0123	9.41108	9.36879	9.83045	9.1743	8.00061	8.57213	10.3408	10.5229	8.78015	9.23534	7.83011	9.85444	11.1484	9.63431	10.4407	8.34591	8.59851	7.89042	10.1102	7.15646	6.75923	7.09873	8.147	10.7059	9.58479	10.6216	7.21183	8.808	8.45283	9.52756	10.2258	7.94435	9.49048	9.75229	7.77344	8.10809	8.91203	8.75604	7.93273	9.6265	8.51292	9.54791	10.2608	9.85732	9.48504	9.63552	9.13158	8.42703	10.2537	9.23995	10.5127	9.88244	9.24038	10.2851	9.53257	8.37846	8.66849	9.98816	10.5116	9.39442	9.86454	9.78915	10.341	7.55239	8.99948	10.7425	9.80068	10.2825	10.4364	8.19297	10.0376	9.29693	8.98878	8.79551	8.78713	9.6124	9.49044	10.5579	9.6195	9.12417	7.93664	8.70177	9.39817	9.66739	10.7371	8.96931	10.1521	9.63867	8.45855	10.6313	9.24555	10.3605	8.6034	9.24518	9.76961	9.56654	10.135	9.04881	9.11028	9.34746	9.06604	10.5021	9.30109	9.42133	9.4586	9.34505	9.68113	11.6461	8.90797	10.2267	9.15859	9.29299	8.89139	8.99792	10.0255	9.43786	8.84932
THAP5	1.36849	7.00436	7.45694	6.12442e-05	0.0004423	1	6.85639	7.18611	7.61304	7.38054	5.91422	7.27374	6.77862	7.19667	6.58565	6.81258	6.38874	6.87541	8.10027	9.51878	7.46698	7.65125	6.83432	6.85682	6.48025	6.3377	5.86173	5.89476	6.6649	6.56716	7.18784	7.22299	6.70853	6.43494	7.55884	7.41309	7.63985	7.29476	6.96939	6.17295	6.75693	6.63383	7.10196	6.97676	7.01449	7.21469	6.47712	6.28827	6.98614	7.44779	7.91068	7.02358	5.98119	6.60156	7.23731	7.22069	6.47031	7.59153	6.85676	7.3985	6.68433	7.84854	7.0892	6.77594	7.96905	7.33662	6.80052	7.1626	8.38879	8.78485	7.31868	7.56314	7.1716	7.17491	7.15575	6.75967	7.45384	6.39061	7.3837	8.13552	7.1909	6.7668	7.84987	7.40648	6.61166	7.6893	7.83907	7.58159	7.59684	7.41255	6.81322	7.77904	7.38162	7.88641	7.71075	6.70566	7.33532	7.27878	8.17984	6.75493	7.08808	6.04415	7.48306	7.60076	6.54944	7.81963	8.47928	6.86626	6.90633	7.4879	7.87449	7.1193	7.64869	7.72244	6.70975	7.47923	7.90935	6.76683	7.54781	7.47692	8.20568	7.65821	7.92312	9.7028	7.80654	8.0303	7.78421	7.84176	7.18541	8.16856	6.66432	7.31265
DBF4	1.36824	7.43686	7.88918	0.000429951	0.00221442	1	7.70683	7.47135	8.05281	7.53912	7.8658	7.76333	8.22223	6.86401	5.89448	7.04378	6.32682	7.819	8.36822	8.65309	7.76852	8.2118	8.46972	6.20335	6.72082	6.67951	6.64625	6.35082	5.88116	6.72152	8.30574	8.35296	7.15842	6.54856	7.59291	8.68422	8.27614	7.00209	8.40262	7.3663	6.99282	6.97744	7.69757	7.85096	7.76561	8.03258	6.20452	5.97282	7.44641	8.05684	8.27555	6.65253	7.18902	6.71372	7.14982	8.13198	6.58456	7.8373	7.82003	7.21029	7.29783	7.63366	7.39825	7.58883	9.35951	7.38959	7.22309	7.81439	8.29156	10.0524	8.85037	8.41835	8.50099	8.15064	8.00605	8.43019	8.54312	7.521	8.74605	9.26174	8.13635	7.99235	7.72327	7.88032	7.38177	7.91252	7.79736	7.42795	8.08193	7.93241	7.65685	8.50514	7.63078	8.50264	7.96534	6.94807	7.97693	6.89821	8.10428	8.01302	7.34779	6.41917	8.48181	8.2712	7.15412	8.18767	8.09311	7.96638	7.39127	7.73699	7.69361	7.0456	7.81568	7.97234	7.02407	7.15744	8.38932	7.0639	6.67144	7.49418	8.33819	8.77379	8.37852	7.5184	8.25101	7.50429	7.42056	8.34447	8.01261	8.08132	7.78699	7.12066
PABIR2	1.3682	7.70545	8.15773	9.13897e-05	0.000622497	1	7.01319	7.53149	7.89486	7.56512	8.48465	8.13864	8.30739	7.52041	6.0742	7.92265	6.98969	7.83038	7.7544	7.91545	7.76121	8.57192	9.25341	6.97387	7.62826	7.01821	7.38188	6.22768	6.48782	7.32329	7.02012	7.75378	7.74755	7.01857	7.66288	7.49568	8.46235	7.92286	9.06678	7.08537	7.43985	7.47838	7.3879	8.22507	7.73459	7.89781	8.19104	8.35725	7.85535	6.46557	8.04667	7.30725	7.79528	8.01645	7.04549	7.65656	8.05149	7.79816	7.84445	7.8119	8.97194	8.5623	7.70289	7.75702	8.41468	7.57397	9.54134	8.07324	8.69654	8.08337	8.4738	9.01485	4.94762	8.2645	7.74742	8.197	8.22279	8.14369	8.57361	8.38886	8.97655	8.98768	8.61396	8.00684	7.81274	8.34841	8.12749	8.78536	8.39555	8.27714	7.83045	8.38353	9.13981	8.15197	8.25008	8.1986	8.76784	7.96375	8.41783	8.9926	8.28324	8.08176	8.2698	8.3445	8.01313	8.04195	8.82406	8.21578	8.07058	8.37046	8.00905	8.02643	7.90289	8.02653	7.56611	8.33173	7.0617	7.78251	8.46106	7.54308	8.14625	8.70331	8.32206	8.44722	7.95461	7.38648	7.77905	7.91054	7.92578	8.16059	6.90962	7.32525
ZNF57	1.36819	5.9115	6.36377	0.000179499	0.00108295	1	6.44979	6.7101	6.13312	5.27491	6.57372	5.35598	6.23919	6.52595	5.00679	6.0667	5.80709	6.76946	6.90565	6.35988	6.75058	5.94156	6.52792	5.51456	6.13713	6.3383	5.16863	5.91987	5.04903	6.27658	5.03677	5.51124	5.41889	6.39635	6.16109	5.56074	5.05528	4.85408	6.44924	5.63461	5.99154	3.97585	5.80125	5.97857	6.0412	6.71385	5.3261	5.67704	6.07192	5.62132	5.94308	5.11588	6.31695	6.23642	5.20576	4.95795	6.13536	6.37673	6.11721	5.88346	6.68229	7.14777	5.68701	6.08644	5.80683	7.0451	5.72023	6.68416	5.95345	6.98744	6.99077	6.3703	7.28754	7.28188	6.62422	6.94065	7.15868	6.22184	7.14345	5.12448	5.97512	6.94562	5.49737	6.0431	5.33441	5.52193	6.82816	5.92263	5.99727	5.79761	6.05725	6.17753	6.53641	5.96776	5.9804	7.30695	6.15455	6.50862	6.35972	7.58875	6.44566	6.62791	6.96265	6.5254	7.59864	6.70301	6.17804	6.53507	6.73362	6.75223	5.09563	7.04097	5.74398	5.74518	7.0463	7.40083	7.82913	6.99216	6.58072	6.14574	6.11452	5.40578	6.66599	4.75503	6.93966	5.37771	6.18885	5.63183	5.91297	6.04936	4.99084	5.62185
LMBR1	1.36766	8.02079	8.4725	2.64408e-05	0.000221332	1	7.87633	7.78781	8.60533	8.28221	7.68018	7.56435	6.95891	8.00125	7.69114	6.78716	6.49072	8.4196	9.40122	7.80694	8.34838	9.32992	8.04967	7.34478	8.13298	7.67414	7.30775	7.73906	7.60397	7.90549	7.95615	9.24829	7.97599	7.08488	7.83932	7.91317	8.35997	8.73346	8.91171	8.23349	7.51866	8.57654	8.43376	8.00798	8.51577	8.83717	8.06563	7.7009	8.47151	8.40823	9.56578	7.60952	7.37717	7.68171	7.40828	7.76652	7.79354	8.92638	8.40672	7.41267	7.46966	8.03965	8.09595	8.40938	7.68182	8.39186	8.92076	8.19262	9.35553	6.81538	9.01619	8.05001	8.97905	8.3341	9.17287	7.86462	8.59812	9.17169	9.02789	8.67092	8.71855	7.90069	7.56073	8.09403	7.64185	9.07105	8.24966	8.71898	9.17923	8.11854	8.16379	8.69134	8.6721	8.61738	8.62471	7.85439	8.94681	8.19994	9.46486	7.64353	9.16534	7.39822	8.48485	7.84719	8.26394	8.1462	8.54112	8.31232	8.6949	8.66345	9.00911	8.14152	8.53159	8.96485	7.18453	8.77543	8.35831	8.17576	8.70876	8.83488	9.14674	8.65783	9.13105	7.88639	8.77099	8.06153	8.79385	8.29535	8.29149	8.38766	8.99029	8.34822
ZSWIM6	1.36748	5.78081	6.23233	0.000381374	0.0020158	1	6.17152	5.48702	6.67226	6.40584	6.25255	6.39119	6.07615	5.46026	3.86507	3.81242	4.40043	4.97747	5.97749	5.85491	6.22501	5.70077	5.56615	3.80323	6.71354	6.17208	5.69305	5.46805	3.66035	4.094	6.65093	6.53504	6.5977	5.29023	6.02165	6.05674	6.65948	4.92769	6.29423	6.03191	6.38746	6.36978	5.07201	6.22219	6.73276	5.90793	6.39475	5.43482	5.79076	5.28002	6.91363	5.66181	6.44899	5.86626	6.28117	5.39541	5.46697	5.78415	6.19601	6.03743	5.93573	5.60964	6.75817	5.29095	5.86241	6.74237	6.8149	6.12228	6.07953	6.18893	6.521	7.33634	6.52662	5.95795	4.31336	6.35378	5.90238	6.52354	6.36302	5.65418	6.50867	5.96484	5.86454	5.93855	5.62722	5.62045	6.84575	6.90114	6.98329	5.58978	7.17609	6.4098	6.53951	7.29998	6.20828	6.46549	6.32683	6.64548	6.36782	7.34123	6.077	5.08674	6.02735	6.78126	6.73635	6.01638	6.86847	6.49037	6.22168	6.60594	5.8409	6.31574	5.8333	6.26024	5.98798	5.36079	6.58194	5.92676	6.96721	5.53252	5.64459	6.15884	5.34679	6.55888	5.70158	6.59295	5.98938	6.72035	5.66368	6.30598	4.51525	6.82407
IREB2	1.36742	7.19656	7.64801	7.09328e-05	0.000501009	1	7.42823	6.88059	7.60831	7.23236	7.1273	7.37051	7.06279	7.02098	6.60132	7.17588	6.35038	6.80824	7.70859	7.30919	7.00738	8.21646	6.66143	6.19923	6.72474	6.93155	7.21447	6.46465	4.54822	6.38343	7.2822	7.74935	6.71324	7.08497	7.08037	6.54677	7.81064	7.40627	7.19644	7.67316	7.97998	7.38162	7.43182	7.64238	8.24512	8.19537	7.69663	7.92514	6.14117	6.939	7.0728	6.83788	7.26583	7.53864	6.52876	7.48897	7.2364	7.95731	7.16382	7.41545	7.91698	7.23689	8.13828	6.78957	7.8515	7.77852	7.72916	7.15244	8.13935	7.9713	8.45059	7.44036	8.27856	7.55881	8.03571	7.24256	8.12748	7.2016	9.09774	7.94595	7.65987	7.67231	7.33907	7.74977	7.28952	7.80805	8.18166	6.99692	8.61512	6.66925	8.42662	8.56413	7.87795	7.59004	8.01938	8.12354	7.77857	7.42422	7.93916	7.05317	7.12229	6.56804	7.25446	7.87845	6.34495	6.97023	8.19882	7.42962	7.4592	8.74298	8.95439	7.73309	7.73688	8.09973	6.64749	6.66257	7.34991	6.50439	7.61942	6.85592	7.85385	8.74964	7.31537	7.78276	7.51379	7.80019	7.72837	7.87405	6.94998	7.10488	6.86488	7.81777
ZNF546	1.36671	2.64131	3.09202	0.0103245	0.0299194	1	1.57603	2.30198	2.41253	2.41766	2.30278	3.86967	3.08451	1.96247	3.2378	3.62397	1.62492	2.63157	1.0224	1.84243	2.40215	3.57499	2.30483	2.69323	1.4531	0.985099	3.8602	4.57112	6.65792	0.678985	2.98412	2.25398	1.33665	2.24737	3.2318	0.533064	3.73614	4.1863	0.368555	2.83655	3.02687	2.94697	2.7442	3.12343	4.02537	3.14707	2.39185	1.37215	1.82825	3.40216	2.24946	2.39408	1.86392	3.44102	3.37616	2.76799	2.91683	3.27101	2.1171	3.02492	2.50444	2.80012	2.7521	2.25011	3.29297	1.78664	3.51986	3.01544	3.36328	3.46721	2.81318	0.749746	2.67328	1.62573	0	2.45141	3.33958	2.33614	1.32909	3.09605	3.11668	3.34837	3.85142	4.84712	3.33382	3.11701	1.9491	3.21147	3.85177	3.00372	3.74619	3.55163	3.74538	2.37078	3.20689	3.33647	2.51192	2.28922	3.87283	3.00566	3.87859	2.6324	2.34244	3.79484	2.02885	3.02054	4.85084	2.96698	3.71113	2.54418	2.78455	3.46387	3.32429	3.76699	3.30031	2.46697	3.50505	3.15133	3.21208	3.79936	3.63308	3.57017	1.19557	3.85212	3.7011	4.40348	2.7729	4.2513	3.48753	4.11676	2.66758	4.13426
ZNF180	1.36642	5.26559	5.71599	0.000152647	0.00094472	1	5.25634	5.99763	5.21676	5.24998	4.81875	5.875	5.20728	4.64148	3.75724	5.02829	4.25925	5.71114	5.27884	5.8769	5.57104	5.73531	5.27149	4.21102	5.41214	5.14227	4.73341	3.76609	1.8899	4.10321	5.57796	5.70485	5.57553	4.87499	5.49646	5.41657	5.71472	6.3133	5.54893	4.7985	5.79287	5.19466	5.23146	5.42366	5.48049	5.49952	5.35282	5.89985	4.6307	5.1875	4.62239	5.24659	5.49693	5.80576	5.85173	5.77431	5.61462	5.81174	5.09104	5.66646	5.99074	5.36447	5.62313	5.60329	6.38041	4.74381	5.69489	5.92568	5.5355	6.46272	5.48262	6.69295	6.15783	5.13997	4.50775	4.48616	6.09538	4.95073	5.95014	5.933	5.87108	5.71838	5.64994	5.63577	5.77224	5.25729	5.69166	5.99403	6.32502	6.51576	5.813	5.7695	6.35832	5.66773	5.61009	6.44976	5.77454	4.5735	6.28555	5.84935	5.87962	4.52759	6.20707	6.13321	5.34282	4.82809	6.70979	6.16777	5.45637	5.19818	5.96728	5.88106	6.60861	6.15748	5.17048	5.21837	6.01956	5.50341	5.43298	4.95344	5.75036	5.99859	4.42663	6.2294	6.16385	6.7208	5.25851	5.93876	5.1548	6.35429	5.26758	6.00318
CROCC	1.36624	7.37672	7.82694	0.0134898	0.0371122	1	6.04718	8.58389	7.42492	7.65983	6.83866	6.95869	8.66809	6.92266	7.46781	8.74833	7.84031	8.74037	6.94744	6.28376	8.13567	6.24481	6.6129	10.2211	6.84131	7.54553	7.57297	7.43276	6.97966	8.13394	7.99187	6.42756	7.14848	7.43976	7.14681	6.98163	7.80618	7.33445	7.20121	6.8932	6.81776	7.07597	6.35048	6.77926	7.93656	6.12712	6.64688	7.90321	7.13817	7.16397	6.70836	8.21487	7.62011	7.99197	8.26504	7.29451	8.4227	5.88431	7.74865	7.1976	8.3507	7.41007	6.71777	7.0121	7.2248	5.54861	6.10986	7.89358	7.48813	10.0417	6.34805	7.39531	6.92279	8.04773	5.23825	8.02062	8.50838	7.23833	8.23067	6.42743	7.74463	8.09743	9.09837	9.65437	7.14586	6.04873	7.11269	9.08244	7.45004	7.78831	8.15021	8.44183	7.52445	8.33764	8.95131	9.55787	6.2826	6.49559	7.87377	9.62817	8.32612	9.12691	9.25462	7.96992	8.5712	8.4732	7.8237	7.9091	9.81098	9.87781	5.1835	10.025	7.82478	7.17311	8.23728	9.45712	6.44826	8.72764	9.14828	7.48431	8.39141	7.7835	7.20596	7.20951	6.67317	7.42164	7.47988	7.80404	7.00662	7.40405	6.94989	6.29642
CCNT1	1.36616	6.6623	7.11243	2.20972e-05	0.000191445	1	6.35938	6.5495	7.11681	6.31488	7.20072	6.59129	6.39715	6.35007	4.83226	6.5347	5.87058	6.46316	7.64758	7.08895	7.26169	7.49569	7.58714	5.17245	6.28092	6.21263	6.23718	5.31606	4.95796	5.41173	6.9675	7.54142	6.20581	6.43299	6.91039	7.21415	8.1621	7.39013	6.98164	6.36514	7.54862	7.09425	6.54659	6.90335	7.33926	7.17881	7.09845	6.31326	6.48233	6.53485	7.42812	6.20661	6.8923	6.40563	6.84717	6.83458	6.09463	6.9664	6.71173	6.52947	6.46612	6.91032	6.789	6.53465	6.99745	7.3829	6.53266	7.19354	7.3946	6.5338	7.63934	7.29101	7.28895	7.04802	7.70714	7.72682	7.48666	6.50842	7.67529	6.81303	8.25077	7.46926	6.71664	7.28906	7.08829	7.03973	6.88083	6.90444	7.30926	6.94113	7.60343	7.43997	6.53402	7.96487	6.62978	7.49339	7.72604	7.52344	7.45886	6.87449	6.72982	5.69629	6.95407	7.0062	6.66376	6.62931	7.72923	6.80354	6.70989	7.70352	6.59866	7.01048	6.8992	7.43414	6.43247	6.83081	7.18374	6.47355	7.1751	6.83709	7.4543	7.04926	6.77444	7.66014	6.58787	7.18434	7.36472	8.13668	7.08636	7.27925	6.0581	7.03659
ITPR1	1.36594	6.05167	6.50156	0.00259568	0.00968313	1	5.00986	7.01826	6.83032	7.55977	4.66826	7.6524	5.521	5.90677	4.33235	3.44393	5.67931	5.50166	5.04901	6.52445	4.86077	6.80595	5.47201	3.8479	4.5864	7.0357	5.2915	6.24703	4.10572	4.92763	6.49861	6.48445	6.02723	6.17063	6.64313	6.44881	6.76156	5.96046	6.54383	6.34266	6.72719	6.57099	5.07096	6.53338	6.43341	5.90395	6.54145	6.00698	5.88325	6.71601	7.10876	6.84021	6.52423	6.95935	5.5255	6.99688	6.18364	7.28192	6.97529	5.5499	5.35911	5.53559	6.18177	6.48216	7.39758	7.06106	6.27994	5.58083	8.50862	6.32908	6.53495	5.24191	6.43529	6.56125	6.34154	6.69397	7.14311	6.81159	6.07771	6.93793	5.7715	5.05555	6.66886	6.56086	7.19381	5.87032	6.93374	7.14116	6.3127	7.96694	6.10462	7.38119	6.3718	7.07652	6.58779	5.59053	6.86939	6.61188	6.87411	5.69336	6.79745	5.67593	4.99655	6.63416	6.66555	6.4797	5.87127	5.99427	7.03296	6.17383	7.10194	7.21475	6.59104	6.76576	6.40869	4.28217	6.99635	6.44735	7.25886	5.50711	6.40535	7.64558	6.56974	7.20683	6.43606	6.68012	6.92853	6.78756	5.90222	5.61066	6.57934	6.78162
BAHCC1	1.3655	5.72004	6.16947	0.00591369	0.0190981	1	5.68333	6.524	7.25504	6.52995	5.13738	5.86308	5.68244	5.5465	4.44855	5.5203	5.30987	4.72609	3.73483	5.50687	6.09776	4.92855	5.99049	6.32388	5.20665	6.05847	5.64871	4.74123	4.05719	3.04053	6.78466	6.73047	5.32491	6.40908	6.40835	4.90529	6.14334	6.46267	5.50472	5.32822	5.97311	6.13455	6.49276	6.4243	6.20786	6.88422	6.26051	6.27388	6.82591	4.17545	7.06211	5.86401	5.37458	5.81777	5.79417	6.34318	5.59642	4.95242	6.47264	5.75646	5.01907	4.43662	6.46623	5.07471	6.236	5.98645	5.58752	5.20934	4.5899	6.63501	5.32949	5.96519	6.54882	5.07475	6.16861	7.55577	4.88428	6.30437	5.78423	3.32028	6.97273	4.31685	6.41161	6.65757	6.48184	6.4388	5.86115	8.13348	7.19628	6.39171	6.71647	6.97328	7.27957	5.94427	5.52092	7.65031	6.93058	6.10303	6.71283	7.24585	6.67187	5.67233	5.47987	6.31466	6.68042	6.24706	6.44654	7.07998	5.39649	8.2626	6.24276	6.06215	4.38844	6.11299	4.92628	4.88871	4.04864	5.31181	6.80647	5.54307	6.54823	6.43643	6.80789	7.01859	7.30238	6.6434	6.63794	6.44832	5.57393	6.70272	5.89758	5.87082
PRICKLE3	1.36547	7.76931	8.21871	9.41951e-06	9.29699e-05	1	8.09435	7.29318	7.27947	7.06764	7.2251	7.75527	8.86044	7.37732	6.74662	6.94371	7.18294	7.95727	7.92146	8.51281	8.03507	8.2371	8.63487	5.86897	7.66217	8.47505	8.26273	7.66818	4.96379	7.42474	7.29141	8.2849	7.93832	7.5563	7.77821	8.02767	7.67442	7.85705	7.43913	8.44141	8.05785	7.37856	7.91967	8.05973	8.29492	8.0277	7.10451	8.39968	8.04758	8.19766	8.31176	7.96667	8.18323	7.8204	8.05592	7.50723	7.22712	7.99941	7.48997	7.97588	8.06424	8.44042	7.91486	7.83935	8.36609	8.26951	8.31017	8.53176	8.65342	7.85844	8.35549	8.94605	8.03785	8.56664	8.28825	8.67611	8.65571	8.21372	8.37625	8.28541	8.83382	7.99024	8.26119	8.18439	8.39088	7.64882	7.85882	8.28834	9.15571	8.38756	8.11242	8.19309	7.92829	8.79836	8.21824	8.35431	7.77202	8.07792	8.49297	7.38311	6.64289	7.54816	7.43155	8.30346	8.01573	8.8296	8.77419	7.75479	8.6707	8.71326	8.12151	8.41853	7.79428	8.19833	7.91213	8.44716	8.635	8.00269	7.93252	7.92403	8.78752	7.84679	8.19767	8.17326	8.65533	8.10122	8.44784	8.87481	8.37339	7.67339	7.68208	7.41453
FAM234B	1.36538	5.43446	5.88376	0.0139157	0.0380736	1	4.6716	5.17671	6.50616	4.92165	6.0111	4.80538	6.07953	4.90652	5.38962	2.92564	5.21848	4.19999	3.59392	5.71063	5.4885	4.92748	6.22846	6.38748	4.7825	5.3652	5.86129	4.26314	5.60524	4.05486	6.59894	6.12429	5.38271	4.13136	5.28272	6.82433	5.17658	6.0807	5.68499	5.57936	6.17256	6.2284	6.13319	4.96918	6.58581	4.86513	4.8317	6.6477	4.94428	6.18336	6.77941	5.3415	5.67565	5.99143	5.38168	4.94419	5.1377	5.56089	4.6846	5.30247	5.08592	6.15443	6.12507	4.6227	6.33708	6.15914	9.04613	5.75347	7.49579	5.74949	7.85106	5.27994	7.21822	2.77431	6.00628	6.65432	4.49	4.27073	8.10705	5.95399	7.21889	5.00797	5.15069	6.23803	7.3947	6.12021	5.80137	5.85862	6.33201	3.38021	7.37606	6.59056	5.94991	6.35889	5.76447	6.93176	6.70428	5.88206	6.70777	6.77962	6.16963	5.22406	4.83712	5.60803	4.32653	5.33071	6.02423	4.18859	7.01202	6.7681	6.00347	5.03768	4.64477	6.43588	4.73705	4.82451	6.05155	3.72938	6.54386	6.69382	6.92332	5.77537	4.37892	6.64112	4.65583	4.37669	6.45971	5.88777	6.0196	4.507	6.66734	5.37005
CIPC	1.36484	6.65965	7.10839	2.98241e-05	0.000244902	1	7.01939	6.39047	7.22434	6.98358	6.11584	6.54172	6.74228	5.25994	5.89461	5.35618	5.85595	7.3078	6.57245	6.5063	6.57692	7.63523	6.43763	6.1518	7.0676	6.0109	6.37986	7.1561	5.49385	6.33826	5.88632	7.10116	6.37645	6.09684	6.73379	6.59401	6.33056	7.41796	6.1776	6.70195	7.14891	6.68336	7.7116	6.49169	6.7852	7.08638	6.54439	6.95094	6.44165	6.33305	6.17783	6.44539	7.05436	6.28497	6.46328	7.22967	7.04532	7.63832	7.39247	7.54469	6.99895	6.70931	7.50458	7.19754	6.61986	7.44826	6.51347	6.42633	7.21294	7.53724	7.86286	5.67028	8.00615	6.75266	7.08429	7.33281	7.08205	7.49624	7.07978	7.24503	7.01034	7.60352	7.03115	6.8378	7.81599	7.14869	7.36288	7.06982	8.10643	6.58169	7.96655	7.45019	7.10333	6.11449	7.83137	7.0098	7.17633	5.9213	7.69253	7.47523	7.94652	6.52231	7.0347	7.83915	6.3491	6.88887	6.55347	6.35416	7.49751	7.4689	7.46748	7.56051	7.27011	7.51185	5.13511	6.54157	7.02975	6.34138	6.72675	6.34827	7.4043	7.07685	7.32881	7.3217	6.99809	6.55206	8.07781	7.32312	7.11183	6.38195	7.67882	7.55924
FAM124B	1.36484	2.63153	3.08026	0.035313	0.0798058	1	3.75306	0.357137	4.36645	4.40832	1.76222	4.14528	1.75348	3.21325	1.12989	0	2.05353	2.28368	2.78574	4.08628	1.02625	3.97147	0.255385	1.97151	1.25247	0.182397	2.98931	1.59084	2.07455	3.06054	2.9234	2.47702	1.9428	1.93882	3.74774	3.97234	3.55227	4.11888	1.62797	4.16336	0.531013	4.19448	3.41829	2.82815	2.24845	4.02628	2.88761	3.34123	2.34766	3.25864	3.11607	3.42832	2.74158	2.79009	2.06274	3.62878	3.0911	5.05183	1.23409	1.97027	3.19249	1.91093	3.06939	2.48825	1.46463	3.86303	0.883696	5.52168	1.83344	2.51782	2.08891	1.22964	2.52456	2.1752	1.20376	3.17266	3.36965	5.2774	2.79077	1.23188	3.59552	2.20698	2.88627	3.20879	3.01907	3.95069	3.03538	3.06535	2.27449	3.56623	4.5313	4.11127	3.25486	5.77271	4.82713	4.0345	2.35736	1.73561	4.80186	1.91561	2.48783	2.63006	0.13448	2.113	4.3473	3.78999	3.00667	2.06349	3.75461	3.26918	2.93291	3.1512	2.95512	3.46834	2.87183	2.5286	1.88109	1.18366	2.90532	2.62336	4.35859	2.80374	5.35541	2.53677	2.29293	4.0739	4.7441	3.84413	3.91639	2.83103	2.86801	4.81919
HIPK2	1.3648	6.07246	6.52115	0.0102564	0.0297752	1	5.92616	4.61902	6.71438	6.75661	5.11615	6.25545	5.37501	6.18616	4.47468	2.74552	4.39583	6.88799	6.86478	5.94706	6.58698	7.7938	4.40223	4.95673	6.48901	6.29961	5.15643	5.4939	4.02272	5.3032	7.56745	6.68194	6.3392	3.7611	5.65126	7.41314	7.41992	7.09879	6.80991	5.19323	5.57077	7.47302	6.19356	6.60133	7.10413	7.56521	6.87411	6.25551	7.2148	5.35943	6.73994	5.42562	5.69948	6.03571	5.83035	6.66845	4.6913	8.37846	5.8221	6.05484	6.35946	6.17867	7.32709	5.77282	6.37371	6.82279	7.19319	5.85521	6.95144	5.7569	6.5373	6.08209	7.02568	6.0627	6.87945	6.26106	7.09851	7.08165	6.88405	6.848	7.53998	6.20925	6.972	7.07921	6.85705	6.93392	6.98318	6.33817	5.98631	5.19338	6.60311	8.03932	7.03051	6.52538	7.07271	6.4142	6.96712	6.30439	8.39634	5.73085	6.6346	4.94961	4.72269	6.81295	5.25045	5.3829	5.67538	5.60506	5.99249	6.14705	7.12724	6.43201	7.0397	7.26783	3.90603	5.965	5.77174	5.17452	5.6802	7.05051	7.13426	7.62259	6.48166	5.779	5.50053	8.21778	7.04112	7.06694	6.91899	7.15473	7.08767	7.8077
ZDHHC13	1.36456	7.75433	8.20277	0.000132869	0.000840926	1	9.15169	8.46191	7.13113	7.56319	8.38291	7.72472	7.87543	8.02264	6.2593	8.24322	7.20249	7.88625	8.21715	7.54147	7.82419	7.07945	9.02619	6.09395	7.60876	8.35178	6.34737	7.91936	7.74627	8.95459	6.49975	6.54815	7.90463	8.32839	7.55034	6.91578	7.63879	7.3533	7.74848	7.5305	8.53298	7.05602	6.88584	7.42395	7.89612	8.45145	6.95361	7.77624	7.66112	7.56352	8.12962	6.58196	8.53527	7.97242	6.81081	8.18551	7.62807	8.48395	8.33709	8.73087	8.74805	8.02563	8.39192	8.52391	7.58592	8.5484	7.25023	7.81743	7.58655	8.27711	7.10459	7.95643	8.45794	8.14651	8.07645	8.43707	8.01675	8.83741	8.75172	7.53918	7.72918	8.60369	8.71837	7.59038	8.22271	7.53055	8.16724	9.07659	8.81832	8.90455	8.34019	7.93346	7.52737	7.7284	7.6775	8.47333	8.23996	8.10448	8.20829	9.20848	8.06227	8.63747	8.92172	7.96248	8.71718	8.90054	7.28155	8.47501	8.60381	8.67337	9.12065	9.00283	8.66558	8.41436	8.68545	8.29795	8.53342	8.24574	7.22608	7.97312	8.06095	8.05072	9.40065	6.66421	7.86876	7.93046	7.81393	8.02893	7.60773	8.57768	7.54115	8.03277
IMPACT	1.36422	7.82951	8.27758	0.00061417	0.00296218	1	7.42745	8.10553	7.67836	7.89173	7.07252	8.84186	4.72041	7.29893	7.94947	5.78963	8.13966	7.34139	7.70137	8.20205	8.09617	8.37921	6.61236	8.93114	7.45144	8.09613	7.58735	7.14698	7.3478	7.674	7.84274	7.37155	7.28081	7.78903	8.07757	7.29322	8.68528	8.14298	7.76188	7.67979	10.4372	7.97638	8.07372	6.95333	8.83879	7.66991	8.72733	8.15005	8.537	9.06091	7.91849	6.94945	8.36366	8.09923	8.01618	7.51405	7.61094	8.51241	8.46235	7.88319	7.35651	8.54382	8.18514	6.67446	8.01859	8.13751	8.24702	8.21793	9.61838	8.29413	7.96044	7.72227	9.04859	7.59194	7.68085	8.90547	8.5313	7.55637	8.0595	8.49546	7.30523	8.13593	8.4466	9.36175	8.39523	8.1012	8.22469	9.18864	9.66993	7.85111	8.77717	8.05846	7.23916	8.35745	9.04898	9.14039	7.78657	7.89471	8.69699	7.7072	7.71809	8.1578	8.00651	7.82478	7.48864	7.29452	9.24788	7.64963	7.97553	8.65441	9.22001	7.61016	9.22992	8.81285	7.38619	7.88665	7.90702	8.69308	8.72032	8.47647	9.21294	8.61609	7.97426	8.46887	7.66641	8.33685	7.20227	7.92124	9.06887	7.98084	8.60276	8.13181
VWA5A	1.36398	6.67879	7.12661	0.0161593	0.042932	1	7.66254	6.89384	7.03603	7.11575	6.42704	7.59942	6.82026	7.6429	4.17216	6.90738	6.76242	4.65565	5.31287	6.39932	6.63196	6.60764	5.29744	5.64825	7.16324	7.40449	7.43298	4.35486	5.07124	5.7428	6.80176	5.20069	6.49245	6.46559	7.17161	6.30079	7.62913	6.12202	5.03966	7.4935	7.4379	6.61786	6.01617	6.88799	7.13458	6.03945	7.15664	7.06899	7.11331	6.85635	7.42713	7.63061	7.21824	7.06557	7.34844	7.31859	6.67939	7.4847	6.40662	8.74184	7.34048	6.69418	7.98875	6.82782	6.06729	7.61615	8.19797	8.04046	5.60684	8.13054	6.19645	7.24638	8.23067	5.98244	5.66863	7.92441	6.43574	6.65418	8.4869	5.94433	6.0081	5.66261	7.43908	7.20933	5.31849	8.03979	7.78391	5.84911	5.68797	6.6693	9.05549	7.72703	7.1907	5.87258	6.65843	7.77949	6.04803	5.61739	7.43545	4.69281	7.86132	7.60803	4.683	7.4111	7.48035	7.74692	8.04928	6.57947	6.96708	9.68136	7.68901	8.36413	8.44389	7.24985	6.84903	7.30644	6.46725	7.56714	9.20767	7.5318	6.55859	7.57853	5.60492	6.44036	6.14896	8.20845	7.24107	8.38669	7.64867	7.90012	5.54994	9.3654
ZMYND8	1.36391	7.45427	7.90203	0.000470413	0.00238419	1	7.52106	8.23684	7.4515	6.33192	7.01047	7.29209	7.64819	7.38589	6.07524	6.39084	6.16171	8.46609	8.38213	7.08836	8.05993	8.08155	7.64518	4.2825	6.52733	8.80077	7.58389	7.01222	6.60824	6.9431	6.82339	7.33065	6.79576	6.20433	7.55172	8.29054	7.7944	7.29162	8.49395	7.5928	8.62327	8.99373	7.03036	7.26351	7.78005	7.10311	7.27346	7.06051	7.10179	7.09885	8.57329	7.54772	7.38584	7.89469	7.94486	7.31132	7.77687	7.48106	8.06625	7.87099	7.72882	8.1729	8.07047	8.74201	6.75021	7.33535	8.38224	7.49034	8.30258	7.99112	7.84247	7.41765	7.6274	8.57921	8.07357	7.8131	8.33193	8.02217	7.32118	7.25052	8.06844	9.03132	8.20871	8.69043	7.20114	6.44034	7.56339	8.34016	7.39039	7.01767	8.1225	8.04183	7.92035	8.92118	8.83492	8.01038	8.14591	7.30942	8.20327	8.70387	8.17279	8.27785	7.80738	7.84985	8.52572	7.79261	7.36331	6.98885	7.31206	7.71371	8.09466	8.66448	8.60525	7.81069	6.72889	8.54238	9.13504	7.77332	8.23304	7.09171	6.88659	8.14738	8.51619	7.31664	8.08274	7.346	7.36117	8.07132	7.93917	7.89123	7.13662	8.31066
CEP152	1.36367	4.56153	5.00902	0.000868257	0.00392679	1	4.58241	4.29438	4.98434	4.72554	5.04948	4.94276	5.08719	3.84645	2.50043	4.45939	3.56977	4.24057	4.03741	4.73317	5.57863	4.79529	6.66316	3.68142	3.85053	4.347	4.43159	3.22301	2.98147	3.24955	5.23793	4.62074	5.11776	4.04123	4.27091	3.97411	5.13503	4.23808	4.7399	4.93998	4.43946	5.2452	4.8735	5.2517	5.87505	5.16667	3.48178	4.97549	4.24213	4.36367	5.77442	3.92264	4.50705	4.48044	4.19589	4.83147	5.03012	3.97328	5.03402	4.02899	5.63469	5.54262	4.14845	4.50671	5.43399	5.04272	4.39343	5.31937	4.78207	5.24273	6.02442	6.01442	4.82469	4.68366	5.14229	5.03785	5.14623	4.36465	5.9396	5.28236	4.86696	5.12626	5.14721	5.26838	3.34869	4.79444	5.09662	5.32255	6.18721	4.83614	6.09647	5.67878	5.10571	5.58217	4.59664	5.86087	5.40004	3.94319	5.00873	5.87038	5.6722	3.94783	4.76076	5.15623	2.97716	5.19389	6.54355	5.39829	5.50804	5.94931	4.49219	3.50736	4.76106	5.02466	4.12709	4.8428	5.4417	3.95251	5.84268	3.82319	5.53191	5.83947	4.74203	5.52513	4.74987	3.75012	4.7556	5.13597	4.40399	4.41526	5.14082	4.31391
MAGEF1	1.36364	8.84584	9.29331	0.00964194	0.0283054	1	8.79907	6.98579	10.059	8.74795	9.12669	8.93437	10.0794	8.95444	9.87223	9.62546	9.18996	5.7786	6.78093	7.87911	7.64041	8.08513	10.0482	9.7819	9.24502	9.47282	10.0926	8.24382	9.6818	8.53784	8.40887	6.84515	8.25394	9.14658	8.80334	8.46077	7.53367	8.97498	8.56464	9.4815	8.50558	9.03005	9.56229	8.99463	10.356	9.44386	9.22672	9.90398	8.54002	9.6909	8.61626	9.10417	8.65588	9.14472	8.60982	9.25569	8.58151	8.11459	8.91327	9.30824	8.92414	9.03277	8.54089	8.34818	9.38457	9.98419	11.298	8.96152	10.0357	8.56074	9.10136	8.42648	10.2606	7.52425	10.8661	11.342	8.33113	8.9582	9.48216	8.92662	10.5069	8.85427	9.02773	10.4779	9.32836	10.1521	9.75622	7.20815	10.6769	8.38791	11.4805	10.2355	9.27048	9.9456	8.21376	8.48294	10.0477	9.85392	9.11847	8.9562	9.42341	9.38443	7.56588	10.842	7.49011	8.66628	9.4666	7.94554	10.4088	9.68789	8.95099	8.66674	8.09916	10.0565	9.25577	9.06685	8.84498	8.00058	9.78773	9.1431	9.77629	10.2458	9.19758	9.21078	9.13771	9.09799	10.3486	9.32369	7.62847	6.80162	10.1578	8.93137
GTF3C3	1.36361	7.46046	7.90789	2.8272e-07	5.01099e-06	1	7.37877	8.0387	7.65559	7.74546	7.03254	7.6156	8.04661	7.37612	7.30547	6.73009	6.51492	7.68433	7.16318	7.37462	7.82616	7.72184	7.48032	6.28767	7.76891	7.22484	7.41909	6.63247	5.92933	6.16688	7.94245	7.70101	7.49133	7.16348	7.21574	7.46452	7.60399	7.9068	7.82476	7.09439	7.49608	7.68526	7.53307	6.88574	7.58788	7.93703	7.77088	7.7459	7.63928	7.79495	7.99072	7.36417	8.23661	8.14027	7.38416	7.45931	7.24783	7.43946	7.62498	7.46322	7.36989	7.38704	8.01846	7.59572	7.84123	8.64269	8.16805	8.84092	7.85388	7.84154	8.55658	7.73198	7.67421	7.73394	7.89748	9.16943	7.82538	7.94965	7.04836	7.19555	7.24845	7.76507	8.07071	7.88246	8.26109	7.46103	7.86005	7.91432	8.45599	7.9666	8.71225	7.8335	8.44419	7.6134	7.80895	8.31605	7.98129	8.55411	8.08322	7.65543	8.35078	7.62925	7.7377	7.54694	7.4381	7.70034	8.55581	8.09221	7.89104	8.51242	8.13575	7.64354	7.887	7.10777	7.23334	7.64201	8.54663	7.47556	8.02182	7.61005	8.32351	7.54469	7.40691	8.40123	8.35243	7.3073	8.07261	7.7816	7.68652	7.14915	7.46017	7.56651
TASOR2	1.36348	7.48898	7.93627	0.000625462	0.00300512	1	7.07132	7.24417	7.93572	7.69936	7.33307	7.58221	8.13885	6.46954	6.40156	6.25626	6.99085	7.79074	7.86335	7.11808	8.51614	9.94887	6.84566	7.53877	7.29495	7.45537	7.02901	5.81285	4.23513	6.39425	8.11514	8.61066	7.41837	7.54229	7.53579	7.451	8.016	7.50428	7.81322	7.76339	5.87945	8.47293	7.75637	8.08758	7.84173	7.99177	7.64185	7.76338	7.00051	7.63608	8.98775	7.15476	7.40551	7.05259	7.1371	8.07194	7.16673	7.85697	7.92459	7.57098	7.24778	7.29952	8.52188	7.79133	7.85252	8.31935	7.80781	8.0733	8.16794	7.81067	7.60572	6.99064	8.16075	7.69239	8.71959	8.23567	8.71888	8.16399	7.27109	8.04581	8.55966	7.74777	8.82773	7.65563	6.84046	7.96015	7.82655	8.84099	7.91319	7.63101	8.13765	8.5431	8.49371	8.73055	8.78711	8.59472	8.27885	7.48061	8.22705	8.56351	7.447	6.78009	8.35903	6.73066	7.42008	7.01241	7.29249	6.93259	6.99253	8.74581	9.17259	7.81729	7.58156	8.17336	7.27899	7.40902	8.43407	7.29069	7.84543	7.94997	8.1528	7.14877	7.92114	7.6584	8.30313	7.60212	7.95455	7.98014	9.25195	8.32228	7.17476	8.17097
ATM	1.36347	6.37305	6.82033	0.0107441	0.0309335	1	6.30876	6.68897	6.56218	6.98376	5.09272	8.32912	6.70237	5.44664	4.57915	5.27841	4.94309	6.2903	5.71525	5.63014	7.3176	7.35919	6.08646	6.84055	5.69862	6.32307	6.09334	2.58022	1.1723	4.23394	6.22471	7.40379	6.90326	5.68067	7.04619	6.11261	8.03964	6.0805	6.28654	6.18679	5.6461	7.32596	7.25816	6.84004	7.78491	7.58929	6.81686	7.42263	6.54963	5.60436	7.02047	7.01161	7.65873	6.95603	7.53179	7.99528	6.20389	6.63945	6.84755	6.94562	6.19541	5.98549	7.40096	5.77905	6.77993	6.73294	6.77325	6.81506	6.47475	6.19347	7.5433	6.06926	7.634	6.43603	5.73388	7.74202	7.15285	6.25893	6.75303	6.32614	7.17367	6.48265	8.10029	6.96229	6.16508	7.33596	6.75433	7.29946	7.7141	6.27867	7.98582	7.66472	6.33856	7.02555	7.56395	8.00717	7.35688	6.12598	7.61362	6.99339	7.06067	5.3531	5.47759	7.24639	6.2431	6.97861	7.75706	6.76661	6.99227	7.16266	6.69231	7.08219	7.13685	6.9639	5.208	6.05055	6.88513	6.25119	7.52126	6.4902	7.45588	6.39799	5.26652	6.66767	6.38673	6.84499	7.28534	7.15444	6.42545	7.25823	5.51825	7.40006
ZNF41	1.36327	5.0818	5.52888	0.0039468	0.0137202	1	4.92238	4.85197	5.48149	5.75466	3.98205	5.5814	5.18938	4.54048	3.81279	3.85896	3.30855	4.51365	4.99478	5.93665	5.66299	6.52955	5.56734	3.31485	4.48532	4.64244	5.2551	2.52096	1.75971	3.38305	5.21864	6.00843	5.15644	4.49332	5.70409	6.01441	5.56503	5.64358	4.85499	5.80053	5.2454	5.19132	5.63325	5.29551	5.64001	6.10728	5.1318	5.66492	5.13086	5.53604	5.48326	4.92675	5.34475	5.21438	5.46853	5.39095	4.44601	5.64337	5.73459	5.65547	5.53038	5.31234	5.77379	4.96187	6.05361	5.80024	4.91037	4.83004	5.42218	5.76412	5.03575	7.41113	5.97684	5.2345	5.0987	5.77395	6.34471	4.59285	5.83808	5.69205	6.51758	5.1846	5.35293	5.41569	5.43755	4.90262	5.47468	4.95481	6.08801	5.68824	6.23802	5.74426	9.47255	5.82922	5.80093	5.48307	4.50813	5.27295	5.95197	5.08139	4.71096	3.45572	4.12059	5.0811	4.52976	5.37099	5.92385	6.34608	5.28971	5.95396	5.82283	5.29725	5.70636	5.82935	4.48027	4.31435	5.8758	5.00571	5.47422	4.72976	6.17085	5.58105	5.30107	6.10192	6.00526	5.97913	5.51714	5.88929	6.17098	5.78107	4.28432	6.20935
TNPO2	1.36296	8.72779	9.17454	1.70495e-06	2.23688e-05	1	8.73924	8.77721	9.46987	8.7139	8.95745	8.56552	8.73106	8.57633	7.86946	8.79943	7.96939	9.24622	9.06997	9.13685	9.1477	9.63899	8.89593	6.92301	8.88376	8.77146	7.87509	7.28116	7.47931	8.09286	9.11243	8.35491	9.09928	8.77756	8.78307	8.64988	8.39451	8.31777	9.09366	8.5253	8.8354	8.75023	9.01364	9.28036	9.09211	9.63514	8.89782	8.58009	8.72231	8.78982	9.25142	9.16944	8.02475	8.42138	8.84772	8.96484	8.71751	8.87587	9.0654	8.74495	8.61713	8.56477	9.0135	9.23595	9.1087	10.1725	8.29712	9.71811	9.29718	8.87368	9.23707	8.815	9.81499	9.06559	9.22924	9.68977	9.62364	8.80663	9.25699	8.85328	9.42014	9.22511	9.72171	8.91349	9.24676	8.98467	9.41829	8.94136	9.42035	9.48914	9.11862	9.21845	9.69925	9.64745	9.05964	10.1143	9.64757	8.09077	9.62922	9.23807	8.62493	8.24724	8.5485	9.00477	9.08745	8.99069	9.53701	9.2699	8.83081	9.6293	8.0942	9.24509	8.81292	9.25696	8.8064	9.1097	9.92774	8.39788	9.56117	9.07891	9.71874	9.37218	9.98809	9.0538	8.02734	9.05953	8.95646	8.87107	9.6207	9.11101	9.20821	8.65017
RFX3	1.36296	3.85778	4.30452	0.0165305	0.0437024	1	3.29474	2.31348	4.03687	4.36237	4.19529	4.64274	3.22413	2.98435	2.06364	3.08012	1.57327	5.98162	4.37619	3.84938	5.35	5.42862	3.62497	3.93168	4.83995	3.28311	3.03004	2.66297	0	1.77755	3.99265	6.20953	6.31728	3.82067	3.33122	2.77276	4.43219	4.03847	2.76544	3.49186	3.13278	4.80824	3.54484	3.06436	5.22745	5.02894	4.60518	3.32564	4.22011	4.23524	4.57338	3.16858	3.58263	3.54771	2.57019	4.51041	3.34446	4.25739	3.56736	4.31486	3.99661	5.17122	5.47907	3.5277	5.72531	2.96215	4.78291	3.85907	5.50764	4.14156	4.41103	4.98527	4.66624	2.78589	3.11422	4.05477	4.34324	4.83084	4.20514	5.39579	6.18654	3.33385	3.86968	4.90412	4.89137	3.11337	4.3452	4.8267	4.99541	3.20324	3.34568	5.85378	3.93347	3.91571	5.00783	4.01504	4.64554	4.49217	5.00523	4.33006	6.03886	3.59553	5.95153	5.11517	3.8649	5.28784	4.33988	5.03521	5.0261	4.67601	4.33021	5.61497	3.51338	3.70584	5.22178	3.34407	4.62917	3.29601	4.62882	2.71996	2.95955	2.7153	3.45424	5.75851	2.57141	4.10646	3.70219	4.09192	3.56379	4.72775	3.91698	4.63966
SMC2	1.36293	7.38385	7.83056	0.00100971	0.00442579	1	8.04813	7.62057	7.56298	7.60014	7.02337	8.4672	7.68584	7.64069	5.26627	6.53646	6.58641	7.00413	7.70794	8.66201	8.3412	7.9389	7.23619	5.93591	5.77973	7.57897	8.01901	6.43331	5.51828	5.64995	8.22581	7.95003	7.05144	7.60179	8.07469	8.08931	7.80114	7.32145	8.15785	7.75122	7.26166	7.42947	8.53381	7.86891	8.17016	8.41657	6.58496	6.56362	7.41119	7.31266	7.92647	6.74564	6.18445	6.08701	7.23025	7.69475	7.30553	7.04955	8.2869	7.23854	7.22177	8.22785	7.21731	8.03216	7.77742	8.07721	7.23813	8.09734	7.42399	8.13865	8.3513	8.6437	8.95872	7.4967	8.61004	8.44284	7.86405	7.0909	8.4025	8.92	7.66152	7.21434	6.7094	7.89932	6.7792	7.50015	8.36983	7.1591	8.44803	7.72582	7.87975	8.54264	6.99813	8.70652	6.97394	8.49548	7.39606	6.78407	7.73262	6.72217	7.2264	6.95784	7.93225	7.28864	6.80522	6.94687	9.10577	8.33954	7.42696	8.12906	7.07011	7.02625	8.00192	8.3529	6.81894	7.39947	9.33186	7.18412	8.45585	7.74124	8.21983	9.09777	8.11752	7.87889	7.45551	7.71544	7.877	7.59756	8.52482	8.9991	8.19089	7.97776
AGAP1	1.3626	6.75356	7.19992	0.000197169	0.00116472	1	6.4623	6.53147	6.81554	7.00435	5.60161	6.45449	6.90524	6.47073	6.64279	6.41404	6.23036	7.05814	5.82808	6.75346	6.08193	7.69918	5.9918	6.07103	7.04361	7.09256	6.57414	5.83321	6.02823	5.48218	6.35617	7.78367	7.58957	6.10935	6.6378	6.81179	6.5173	7.02623	8.04956	5.96641	5.7925	7.13962	6.90007	7.44339	7.91863	7.45863	7.67508	7.12447	6.89143	7.66049	7.20719	6.66283	6.77585	5.64881	7.64933	7.69692	6.34416	7.39976	5.6054	7.11858	6.5931	6.60706	7.38963	7.00948	6.82913	6.97087	8.06161	6.24578	8.82256	8.03232	7.35177	7.50298	8.12146	7.12005	6.54311	6.67568	7.86221	7.99625	6.54892	8.15268	6.58605	7.44358	7.47875	7.51083	6.23751	6.28258	7.90163	7.22366	7.54174	7.41122	7.24096	7.96974	7.69853	6.71952	7.83178	8.1493	7.74607	6.57838	6.81586	6.03929	8.14544	7.0277	6.81349	6.19986	7.38449	6.89382	6.97017	5.68457	7.39877	7.69645	7.82972	7.82234	6.85219	7.33492	6.59543	6.10677	6.74653	6.61915	7.39808	7.11626	6.47214	7.1835	6.46193	7.17407	6.19025	7.59083	7.98545	7.51289	7.6768	6.6208	7.00823	7.46659
MEIS1	1.36259	6.64545	7.0918	0.00228155	0.00869823	1	6.93497	6.72647	6.67815	6.93241	5.48613	6.65915	6.52213	7.24416	5.14504	5.68066	6.00201	8.63056	6.7056	6.28739	6.75053	6.89106	6.42337	8.22835	7.21179	6.27554	6.02088	5.40256	5.19245	7.17942	6.03753	5.24626	5.73095	6.07244	6.52785	6.48789	6.89999	6.53923	6.68676	6.48234	4.69865	6.32409	6.58017	7.20477	6.67929	7.24024	6.63638	6.79274	6.0555	8.42382	5.9492	7.37486	7.61419	6.68363	8.09042	6.93106	6.33441	7.79816	6.58459	8.2936	7.96642	5.6135	7.40781	6.38598	6.49617	6.54149	6.42687	7.91107	5.85927	8.35233	6.48894	7.16615	7.68691	7.49412	6.9698	6.54143	7.16032	6.40946	5.85679	6.98337	5.50192	7.93009	6.83342	7.37071	6.78833	6.62994	7.26894	6.99916	6.48846	7.15067	7.27016	7.38542	7.83084	7.4404	8.00939	7.65602	6.90356	5.57276	7.3903	8.49139	6.19856	7.03618	5.81796	6.84455	6.9329	8.06174	8.85862	7.53507	6.33072	6.40853	7.23744	7.38075	8.0657	7.40217	7.30562	7.68916	8.44393	6.19103	7.48432	6.45108	6.72256	7.94177	6.27193	7.27945	5.2747	8.00484	6.61672	6.92337	7.50744	7.53797	6.26148	8.3722
RAD54L2	1.3623	5.47736	5.9234	1.57004e-05	0.000144041	1	5.37032	5.06763	6.43973	5.9119	4.48754	5.75906	5.67695	5.4556	4.98505	4.51961	4.64979	5.97062	5.71361	5.67809	5.4171	6.57123	5.93886	4.81438	5.62841	5.74351	5.35092	4.6518	4.24186	5.07147	5.87217	6.43069	5.60107	4.35193	5.65711	5.53252	6.52318	5.41568	5.48659	5.3644	5.15149	5.69475	5.5744	5.39856	6.55145	5.71288	5.95515	5.24619	5.33725	5.30774	5.83001	5.21277	5.04197	5.53021	5.04867	6.0084	5.05002	5.86707	4.98217	5.28514	5.4586	5.06782	5.99281	5.21677	6.29136	5.94997	6.01916	5.44283	6.3395	5.4469	6.2143	5.49727	6.03631	6.1959	5.99052	6.39309	6.75342	5.91394	5.95457	6.51614	6.70141	5.72132	5.62383	6.63189	6.57141	6.74716	6.29016	4.93457	6.71486	5.36091	6.02986	7.12852	6.18327	6.70696	6.05125	6.24458	6.61992	6.17883	6.62848	4.12811	5.99566	5.88836	4.63138	6.84258	5.2998	5.46541	5.91626	5.45119	5.65218	6.11642	5.57466	5.67836	5.60684	5.82512	5.57137	5.46667	5.35329	4.6944	5.76101	5.76658	6.6074	6.43033	5.17977	5.62158	5.2861	6.43244	5.98525	5.73103	5.99798	5.77101	5.39148	6.01501
FICD	1.36228	4.94023	5.38626	8.9787e-06	8.92164e-05	1	4.49485	4.99682	5.53871	5.69042	4.06482	5.04047	5.53253	5.27098	3.20865	4.39213	4.73263	5.09889	4.92294	4.56259	4.88839	6.21484	4.73697	4.48033	4.73557	4.24338	4.8839	4.42649	4.88113	4.47108	4.47384	4.83013	5.66285	3.94414	4.93908	3.91404	5.70161	5.35247	5.11917	4.92819	5.3102	4.60223	4.7061	5.01743	4.72648	5.15902	5.19169	4.71513	5.2381	4.6932	5.20853	5.67895	5.27821	4.76535	4.85362	5.40494	4.97155	5.57477	5.06736	5.61509	4.98304	3.90401	5.70811	5.31456	5.41108	5.63987	5.18985	5.57167	5.66508	5.12789	4.95371	5.10549	4.90886	5.43629	4.93637	4.19134	5.58741	5.19214	5.06784	5.3629	5.43028	6.33052	5.74392	6.32798	4.54442	5.54257	5.41628	5.79581	5.28461	5.74914	6.5195	5.80448	4.06577	5.24234	5.14099	5.036	4.69661	4.37677	6.04323	4.62381	5.03647	5.09027	4.69567	5.57307	5.29391	4.973	5.34771	5.98524	6.57562	5.53338	5.63765	5.88569	5.02347	5.87402	5.59903	5.29864	5.06419	4.98553	5.19938	5.19616	5.30777	4.987	6.2872	5.81053	4.97887	5.48911	5.63954	6.27944	5.75772	6.03672	4.62656	6.15886
NFYB	1.36222	8.03295	8.47891	1.06212e-08	3.06089e-07	1	7.78282	8.66607	8.46675	7.94082	7.83544	8.3024	8.63478	7.36893	6.98379	8.08221	7.38823	7.70479	8.03677	8.23799	7.79278	8.72545	8.61175	7.64012	8.07874	7.65496	7.69365	6.54725	6.89538	7.70894	7.71429	8.50372	8.15359	7.94742	8.04841	8.17825	8.39362	8.12036	8.13518	7.98302	8.27233	8.21941	8.26755	7.77	8.36665	7.99115	8.07644	8.39323	7.48936	8.35434	8.54258	8.15235	8.08806	8.05412	7.79695	8.08304	8.02911	8.07248	8.28616	8.38345	8.09981	8.07556	7.96732	8.52285	8.63115	8.25065	7.9918	8.6	8.74712	8.72405	7.99447	8.01507	8.83444	8.67031	7.80017	8.96495	8.52413	7.89394	8.86673	9.10009	8.85509	8.5382	8.56633	8.59296	8.06293	8.61143	8.1915	8.37315	8.79745	8.34439	8.88186	8.55526	8.45723	8.4666	7.93087	8.78448	7.66339	7.30291	8.57573	8.8125	8.54177	7.93784	8.86127	8.63722	8.56743	8.52738	9.09551	8.44537	8.32768	8.72013	8.43059	7.94373	8.45374	8.4784	8.23979	8.50408	9.02547	8.1467	8.72318	8.34546	8.75874	9.24413	9.0563	8.75452	9.18004	8.16204	8.58442	8.14541	8.12542	8.57886	8.17802	8.02402
RIMBP3	1.36193	1.66709	2.11274	0.0317798	0.0732124	1	2.10353	1.5694	3.28923	2.56642	1.19648	1.89566	1.17865	3.39596	0	1.24093	2.04202	1.36509	0	2.59474	1.84785	1.34572	2.00912	3.55123	0	1.78189	3.38989	0	0	1.24034	1.02373	0.318773	0.255073	2.19354	4.96416	1.40121	2.55135	3.23983	0.735768	2.33655	3.34766	2.82161	1.31613	0	0.78246	1.7078	2.13957	1.62294	2.6505	0.350955	1.34944	1.4288	1.78349	2.6198	2.91702	2.93572	0.0651148	2.29049	1.15794	1.15629	1.02183	0.892562	1.62548	1.16903	0.581251	1.44079	2.56309	2.68285	0	1.21665	2.34254	3.17199	1.70757	1.46136	1.91426	1.46243	1.23993	0	3.84775	1.40645	2.27089	2.78078	1.76441	3.54806	1.71116	4.19122	1.10408	2.90384	3.01276	1.90323	3.1803	4.55994	0.869624	0.744708	0.57862	2.6	1.38491	2.96323	1.45014	0.998528	0.142867	0	0	4.02425	1.26613	1.03586	2.16966	3.0194	3.3478	3.84503	1.79635	1.65459	3.0618	4.35127	0.805182	1.06163	0.870754	2.84957	2.47198	2.55594	1.78102	3.09238	2.4809	2.12365	0.232887	4.56878	1.94555	2.16177	2.88968	3.92227	2.01117	3.03509
NR2C2	1.3619	6.49052	6.93614	0.000354591	0.00190152	1	6.09687	6.00843	7.00372	7.08205	6.00294	7.05676	7.03149	6.19769	5.42001	5.14104	5.06554	6.78803	7.35286	6.75906	6.78857	7.42411	6.28617	4.30743	6.34903	7.16135	5.49911	5.18629	5.12815	4.45074	6.69174	6.73163	6.98831	5.03471	6.76599	7.0746	7.52107	6.53574	6.7688	6.36541	6.28226	7.70253	6.36502	6.72217	7.43699	6.96296	6.92875	6.32875	6.57788	6.45941	7.28046	6.35026	6.84172	6.40022	6.43711	6.57691	6.21219	7.50396	6.72087	6.79888	6.80883	6.29364	7.77968	5.84722	7.25641	6.43057	6.43834	6.67426	7.02723	7.04937	7.31848	6.93258	7.24746	7.39185	6.72489	6.7465	7.82195	6.72529	6.60429	7.67323	7.18507	7.58968	7.0578	7.18183	6.6316	6.80449	6.89156	6.49345	7.5076	6.77729	8.05893	7.50766	7.38081	6.99017	7.29972	7.55774	6.86703	7.01847	7.57806	6.02303	6.62349	4.84543	5.4561	7.09269	5.71776	6.71857	7.81632	7.20271	6.90432	7.51076	7.06366	6.59093	7.04674	7.12951	6.09381	5.98058	6.76922	6.11926	6.92089	6.46779	7.42029	7.25841	6.33187	7.54678	7.52381	7.74264	6.76929	7.35653	6.87887	7.2661	6.11351	7.23415
ADGRL1	1.36181	7.31086	7.75638	0.00174965	0.00698613	1	6.36406	7.22167	7.98226	6.73424	6.2291	5.71191	8.02968	6.95253	8.43965	7.02016	6.60922	8.23071	6.37363	7.52831	6.51606	7.88764	8.4223	8.93288	6.67059	8.64989	7.34422	7.63415	7.99024	7.16267	6.45248	7.7556	5.39921	5.7617	7.83427	6.41973	6.38453	7.06116	8.86213	7.51592	7.77737	7.18663	6.60765	7.75627	8.88894	7.40243	8.07686	6.03728	5.58159	7.64323	8.74895	8.01209	7.1832	7.19272	8.24356	6.27351	7.04388	7.15205	8.48844	6.65926	7.52204	6.78898	7.67688	8.02687	7.28556	8.18191	8.87603	6.49566	7.35419	6.61084	7.45088	7.92503	7.98036	7.8933	7.98222	8.11804	8.69609	7.58762	7.79573	7.69732	7.59221	7.51841	8.40318	8.83662	7.81215	7.10489	8.02242	7.78444	8.0757	7.0293	8.88317	7.88649	8.86705	6.72358	6.55413	7.9253	7.49553	7.2747	8.48551	7.2658	7.74892	6.62027	7.5672	7.90938	6.99298	6.21238	7.81113	7.33752	8.19335	8.63432	6.48383	7.554	7.30744	8.95446	8.68936	6.96552	8.69643	8.00535	8.09961	6.5353	8.02691	8.61702	8.43865	7.74506	8.32254	7.60645	7.94066	7.47535	7.45934	8.69796	7.18307	7.66019
PECR	1.36154	5.55287	5.99811	0.00659416	0.0208236	1	5.84663	5.75077	6.28945	6.21167	5.33765	5.8356	6.16864	5.7141	5.67365	4.84967	5.51351	4.64008	2.53333	5.71769	5.07317	5.68976	6.74656	5.92721	5.51628	5.65941	4.18569	2.07145	6.95488	5.22741	5.46999	6.40336	6.79434	5.44604	5.44256	5.03495	4.9164	6.4498	4.57318	6.2152	5.73986	5.47515	3.9664	4.5951	6.3419	5.33601	5.83746	5.95912	6.33331	6.35764	6.14077	5.58828	4.72587	5.2646	5.91644	5.80505	4.9256	5.51308	6.17292	6.0058	5.92959	6.59221	5.68058	6.19769	5.33852	6.91479	6.37472	6.73048	6.57822	2.78255	4.82565	6.99152	5.79451	5.05333	5.39911	6.11221	4.0294	7.4801	6.43076	5.67666	5.99774	5.68476	6.82139	6.08284	5.62204	6.04507	5.98787	6.49844	6.82943	5.66599	6.22943	6.85312	6.82396	5.66284	4.99684	6.32323	6.42514	6.8245	6.15444	3.004	6.52179	6.56659	5.81485	6.34346	5.00531	6.56799	7.23707	4.03498	5.23128	7.12545	6.48187	6.70375	6.99701	6.11245	6.56349	6.08976	5.45122	5.62103	7.38264	5.92801	6.04265	6.69022	5.74546	6.89687	4.98145	5.57153	5.35243	5.63924	4.66737	5.6508	6.66738	6.48058
MLLT10	1.36145	7.33848	7.78363	2.77917e-05	0.000230721	1	7.11171	7.48402	7.35187	7.35786	7.76783	7.30206	7.71642	7.88995	5.50871	5.75317	6.04696	8.65559	8.63115	7.0675	8.01856	8.46642	7.11319	5.62499	6.8852	6.96165	7.21442	7.23368	6.48071	6.55446	7.93994	6.97056	7.87746	7.33674	6.81443	7.44401	7.04459	7.27627	7.16101	7.52027	7.90652	7.3503	7.40567	7.67889	7.16371	7.10069	6.53931	7.83789	6.87442	8.12612	7.50565	7.09371	7.15432	7.17811	6.65032	8.04432	7.38788	7.71549	7.99983	7.40591	7.39317	8.02679	8.0905	8.17729	7.5801	7.69441	7.28335	8.22173	7.44249	8.00293	7.78444	7.66036	8.10567	9.60476	7.54843	8.29184	8.14171	7.9605	7.23157	8.54391	8.24759	7.33462	8.5784	7.55798	8.00035	7.75791	7.45216	7.86118	7.59159	7.28472	7.98104	7.78659	7.82927	7.66606	8.78536	7.78661	7.78254	7.96703	8.0195	7.88701	7.86527	6.87909	7.56779	7.51396	8.85562	8.11378	7.16274	7.63845	7.20664	7.93435	7.84539	7.77194	7.67955	7.32371	6.80773	7.59474	8.4302	7.18609	7.50128	6.98871	7.82338	7.64102	8.31177	7.98393	8.18958	7.22528	7.6016	8.03567	7.75297	7.55715	7.92855	6.90953
GCC1	1.36142	7.12411	7.56922	6.23318e-07	9.72388e-06	1	7.4354	6.68965	7.57924	7.6026	6.74699	7.29588	7.07714	7.50219	6.15863	6.72298	6.14109	7.27041	7.58462	6.91553	7.51736	8.38466	6.6533	7.26016	7.17509	6.32998	6.92501	6.75113	7.66504	7.27118	7.35899	7.37467	7.09651	6.1493	7.02843	8.43771	6.95192	7.75076	7.66008	6.89775	6.24255	7.0068	7.70409	7.1848	7.17536	7.61752	6.70454	6.57139	7.33861	6.87442	7.45989	7.14123	6.70839	6.93312	6.37329	7.10618	7.16038	7.86133	7.61709	6.90114	7.30638	6.86928	6.85181	7.37064	6.88097	8.19508	7.1568	7.68905	8.38886	6.83504	8.51317	7.45426	8.17272	7.7649	7.77031	6.69438	7.60319	7.88464	7.58831	7.39836	8.0294	7.06333	7.6827	8.2068	7.37153	7.95564	7.67047	7.4219	8.07202	7.57323	7.46893	7.36995	7.82548	7.43231	7.58742	6.76683	8.10028	7.83132	8.34088	6.94086	7.07232	6.79297	7.17395	8.07072	7.3186	6.64062	7.30906	7.48985	7.46504	7.96412	7.43409	7.29086	7.71459	7.78842	7.42117	8.03374	7.50923	7.55309	7.20467	8.09406	6.17374	7.61648	7.89079	6.71932	7.95113	7.97492	7.62763	7.54638	7.59223	7.50571	7.67043	7.70765
GALNT11	1.36134	7.85333	8.29836	0.00519197	0.017145	1	7.62795	7.7751	8.38871	9.1184	7.63499	7.99582	8.67849	8.99478	5.46284	7.10142	6.73276	6.91664	7.89727	7.41378	7.60856	7.30247	8.07333	7.94775	9.00973	7.33922	7.65146	7.1441	6.69995	7.78645	8.68677	7.3535	7.8651	7.64882	7.76042	7.06026	7.9699	9.29119	8.24597	8.15892	7.53331	7.77857	8.65534	8.36918	8.16924	7.63283	8.38299	7.93586	9.03731	7.41837	9.19231	8.49218	7.93025	7.51263	7.68744	7.6755	8.18731	6.78151	8.54721	7.61866	7.56719	8.64141	7.11692	6.84586	8.29422	7.60978	7.89074	7.94644	8.7642	7.83285	8.65461	7.78857	7.73682	5.83622	7.7169	7.1934	8.28652	8.7458	9.81254	9.00964	8.20563	6.98127	10.636	7.22353	8.99407	9.35944	7.56957	7.2023	8.14185	10.2765	7.83954	8.21765	9.17395	8.93258	8.31361	7.20719	11.6133	8.29548	8.59974	7.89549	8.64738	8.0981	6.09626	8.18604	8.73267	7.82124	9.09218	10.4028	8.36801	8.50877	8.25262	8.27524	8.63841	8.07796	6.89503	6.55954	6.76599	7.72022	8.56532	8.74771	8.22395	9.39944	8.20204	7.42296	8.18864	8.84442	8.57986	8.54462	8.51864	9.5577	8.66757	7.88487
ANKRD12	1.36129	6.62865	7.07362	0.00110894	0.00478597	1	6.33024	7.60645	6.69173	6.89775	6.19888	7.52805	6.15169	5.63484	4.14066	5.28538	5.81008	8.70451	5.60494	6.70301	6.39989	7.01078	5.62982	4.66319	6.76317	5.86367	6.45875	6.38791	4.88825	5.8078	6.51774	7.81079	6.36983	5.89303	6.79398	7.34795	7.96486	7.15442	6.26993	6.07727	7.65355	7.35664	6.91232	6.82573	7.18461	7.27205	6.9063	6.19959	7.043	6.15891	7.19841	6.43433	7.87663	6.92511	7.15774	7.31477	6.26911	6.5378	6.85233	6.89395	6.31661	7.27669	7.99754	6.65389	6.51131	6.86261	6.2391	6.67184	7.28972	6.94846	6.37165	7.02795	6.9305	7.78135	6.5701	6.73356	7.04035	6.57019	7.00517	6.67549	6.36645	7.89655	8.05283	7.28352	7.32838	6.59633	7.85025	9.68137	8.03487	6.09105	6.85311	6.67684	7.23566	6.99842	7.76675	6.78623	6.68534	7.4199	7.90894	6.85591	6.52427	6.40245	7.26852	6.62776	8.2075	6.56179	6.55483	6.32945	6.71514	7.28138	7.22049	7.21734	8.39336	7.06782	5.77902	7.47365	6.90427	7.25477	6.68166	6.69894	7.267	6.42907	6.85148	6.7986	7.10455	7.12564	6.71619	7.16663	6.8569	9.01265	6.78812	7.56453
ZNF92	1.36114	5.24791	5.69272	0.00117438	0.00501396	1	5.21971	5.69263	6.26802	6.80412	6.06376	6.13206	6.58392	5.42376	4.06924	4.36796	4.5644	5.11826	5.33751	5.93735	5.27296	5.08803	6.47021	5.01837	5.23991	5.07174	4.97057	2.34037	2.32991	4.09318	5.97676	6.01391	6.4111	4.63856	5.91804	5.76081	6.18553	6.18539	4.65042	5.15947	4.35372	5.18151	5.10098	4.8501	4.4127	4.40518	5.16624	4.70584	4.85283	4.94222	5.89829	5.24949	5.07753	5.2984	4.86992	6.11383	5.33429	5.13305	5.23549	5.33172	5.65939	5.35281	5.22765	5.54226	5.95316	5.60412	5.42533	5.61454	5.49669	6.53931	6.21622	6.17969	6.83765	4.80937	4.97418	6.40346	5.62729	5.29555	6.23285	5.85009	5.98758	6.74476	5.56764	6.17675	6.0994	5.8784	5.54377	5.90536	6.34379	5.93654	7.39093	5.54265	6.69773	5.86968	5.57348	5.33663	5.20649	4.48255	6.1205	6.06697	5.73368	4.15475	5.80252	7.01571	4.41387	5.86398	6.08587	5.78628	5.78701	4.73335	4.93877	5.22371	5.77511	6.33147	4.96157	5.53026	5.10491	5.17525	5.57918	4.71995	5.51436	7.0056	5.422	6.3033	5.53162	5.89637	5.40403	5.91193	4.9843	5.01585	4.25019	5.87776
CCDC138	1.36033	5.75254	6.1965	0.000111051	0.000731032	1	5.33526	6.65763	6.45297	5.73142	5.88362	5.62809	6.12603	5.54989	5.83864	5.44419	5.82106	6.12552	6.20624	6.40667	5.65948	6.8994	5.8955	7.76876	4.23894	5.21709	5.1188	5.13792	4.98517	5.59074	6.29087	6.28943	5.44942	6.42154	4.99125	5.55977	4.87131	4.7264	5.67498	4.52443	6.73035	5.56371	5.78074	5.92298	5.8778	6.41394	4.33988	5.63982	6.25759	5.48343	6.65507	4.87512	5.16745	4.68168	5.35778	5.69002	6.20269	5.47504	6.15878	6.05876	5.90009	6.62923	5.72609	5.60283	6.69066	6.15379	5.82196	6.45557	6.88355	6.60828	6.48308	6.31867	6.7352	6.05002	6.04583	6.41304	6.24388	5.96099	6.62193	5.68925	7.13551	5.67968	6.04872	6.34442	5.89288	6.1117	5.77791	6.24377	7.55073	5.80911	6.7426	6.37131	5.87456	6.72049	6.14558	7.34603	5.68254	5.24531	6.20787	6.79627	6.68819	5.7508	6.99484	5.8049	6.1419	5.5272	7.1605	6.55292	6.48098	6.69441	5.64633	6.10034	5.98115	6.06139	6.01496	5.84943	6.96368	5.90501	5.93845	5.10414	6.49703	6.32123	5.77038	6.0379	6.57551	4.33919	5.33765	5.42833	6.80646	5.77536	7.24033	5.46267
ASB16	1.36031	1.9264	2.37034	0.0221475	0.0550171	1	0.953679	1.4257	3.31281	3.24951	0.436432	2.10657	3.63994	1.47107	2.37952	3.17603	1.08759	0.988388	1.77147	4.28956	2.56294	1.73591	1.04677	1.59665	1.4714	1.59428	1.50874	0	0	0.703782	2.76956	0.84718	1.98674	1.91824	3.86171	1.78804	1.50853	1.34991	1.48685	1.29957	3.27037	4.64647	1.97318	3.60696	2.87204	3.36404	2.8742	0.0250825	2.20289	0.330145	1.70389	1.9881	1.44081	1.85282	1.25049	1.12505	2.54748	0.744779	2.55208	2.18008	2.27831	2.04172	2.08434	1.27666	2.10072	2.44633	0.721393	1.66872	1.69611	2.72469	2.33667	3.22984	2.74315	2.42359	0.527023	2.66904	2.8381	3.02721	2.65251	1.77406	3.32271	3.10404	2.00251	2.66555	6.29969	0.819809	1.93557	2.87292	2.48212	2.3742	3.06215	2.65648	2.8307	1.73722	1.37651	4.22243	3.25121	1.50186	4.5659	2.5664	2.57311	1.13699	0	2.77371	2.36265	2.90237	4.29611	1.53477	4.21695	2.00863	0.432199	1.98842	2.08103	2.76083	1.18866	1.96494	1.91057	2.15307	2.98861	0	3.74733	2.79544	2.14631	0.649486	2.14257	1.7129	2.52277	2.70152	0.922342	4.09553	2.15979	2.81464
SPRN	1.36001	4.4952	4.93882	0.0142161	0.0387155	1	3.52611	5.86751	4.46911	4.81503	4.54942	3.80368	5.02463	4.33882	5.69936	6.79879	5.45285	5.07762	4.01561	3.31229	3.91509	4.09684	2.90503	6.82227	4.69667	4.64027	3.63707	5.79233	5.84151	6.09248	4.90004	4.11511	4.41014	5.28557	4.27698	3.66386	3.38973	4.77552	2.87444	4.0433	4.48459	5.81017	4.45072	4.25196	4.93283	3.44962	3.5847	3.61664	3.88541	4.78201	3.59636	5.33464	4.04122	4.41385	3.16667	4.33541	5.55038	4.04093	4.22032	4.51174	3.73916	3.23463	4.20385	6.07161	4.58224	4.68971	6.95472	4.08979	6.73952	5.01765	5.38669	4.05368	3.08323	4.20456	3.93476	6.47586	4.40759	4.04673	4.54636	3.91343	5.26766	4.81729	5.13468	5.76895	4.19152	4.02398	3.42193	7.70339	4.27469	5.1465	4.82969	5.90484	3.59831	3.29522	4.38637	6.19668	5.90353	5.29662	4.70966	6.28907	6.36807	5.19271	5.49691	6.70923	5.0003	4.98599	4.54032	5.09531	4.97201	5.45688	4.21963	5.53238	6.54982	6.9803	5.46203	5.96043	4.55085	4.71489	4.69588	4.03838	4.0937	4.57979	4.918	3.77992	5.45467	2.89187	6.98417	4.43872	3.87789	4.81558	3.56566	3.27358
GOLM2	1.35988	8.16118	8.60466	0.00121631	0.00516522	1	7.15684	7.47996	9.03992	9.344	8.36543	8.62139	7.95072	7.95788	4.87436	6.78689	7.46915	7.88563	8.62428	8.1029	8.17037	8.56035	8.55475	7.34743	8.33535	7.5807	8.44098	6.21043	6.02034	6.45058	7.6919	8.05059	7.90093	6.89895	8.67372	8.05124	8.80357	9.27059	8.1421	8.90543	8.5682	8.54351	9.02704	8.40968	8.75388	8.79295	9.20445	8.72222	7.36736	9.06416	9.30486	8.84418	8.37042	8.92463	7.63017	8.89953	8.09307	8.69555	7.92293	8.23192	8.1138	8.97408	8.69801	8.13136	8.50188	8.22634	8.82197	8.34527	8.29483	8.89884	8.8812	8.42683	8.59454	8.22284	8.56097	8.60546	8.60425	8.00773	9.51264	8.82571	8.92961	8.53787	8.97783	8.65152	8.23149	9.54979	8.96824	8.6772	9.53524	7.72677	9.35736	9.66223	8.89001	8.97506	9.54301	8.62444	8.54727	9.11546	9.06587	8.32834	8.37442	7.36466	7.36678	8.9937	7.12421	8.11564	9.08237	8.10096	8.05677	8.90246	9.35038	8.56206	8.47827	9.21894	7.48218	7.55114	8.34853	7.95598	8.85259	9.29818	9.23441	9.15966	7.00575	9.22572	8.13556	8.90515	9.09821	8.79984	8.00957	7.92231	8.01282	9.69875
PDP2	1.35986	5.42621	5.86967	0.000324857	0.00176844	1	5.57407	5.16109	6.44351	5.24732	4.38296	4.20682	5.65487	4.66364	4.82869	5.25189	4.14353	5.68986	5.694	4.89154	5.01474	6.53369	6.13019	5.27177	5.17698	5.52711	5.34431	4.83249	4.18192	4.62584	5.33315	5.56254	5.27012	4.55004	5.13718	5.19198	6.24732	5.4371	5.99818	5.80127	7.16708	4.73178	5.31718	6.08258	6.4818	6.54625	5.59493	5.67536	5.73556	5.04366	4.97755	4.58792	5.95959	6.26832	5.39768	5.75986	4.83355	6.23358	5.80768	5.53292	4.8339	6.34752	5.79264	4.71631	5.71946	6.32179	4.73585	5.76284	7.02414	5.65256	6.04416	4.73609	6.48122	5.05445	6.82812	7.51577	6.16466	5.55099	5.93771	5.55997	6.71332	5.91655	5.65378	6.34727	5.61669	6.47379	5.99246	4.94443	5.88025	4.98825	7.02582	6.34328	6.26683	6.27301	5.35385	5.92386	6.81693	5.74594	6.26134	5.70888	5.52561	4.74308	5.51757	6.11153	5.09267	5.77199	5.29073	4.3733	6.14713	7.23804	6.01195	5.97428	5.46091	6.52795	4.45305	4.40543	5.91189	5.14005	5.85056	6.62662	6.61719	5.95227	4.96824	6.33728	5.94653	6.14528	6.25201	6.0711	6.37098	5.25851	6.06335	5.49399
MFSD13A	1.35957	6.11434	6.55749	0.000760822	0.00351351	1	5.12615	6.13302	6.38987	6.28765	6.68419	6.03437	6.20856	6.28996	8.49573	6.44968	6.22661	6.24671	5.3059	6.39752	6.62052	6.57029	6.40393	5.25575	4.33698	6.43919	6.36525	5.15345	6.45903	6.16744	7.10329	6.31008	5.34108	7.7747	5.7471	5.22613	5.75452	6.1477	5.25467	6.06509	5.09004	5.38953	5.52062	6.30954	6.39495	6.15963	5.38776	7.08351	5.78613	6.88649	6.69983	5.93988	5.85067	6.62879	5.25496	6.29358	6.09683	7.32792	5.93233	4.75612	5.85304	7.34044	6.35567	5.78446	5.851	5.3386	6.52584	6.87466	6.08813	5.28767	7.83598	8.11495	5.86857	6.29037	6.68983	7.17633	7.12767	7.04825	6.64761	7.27213	6.68781	7.14039	7.30318	7.13525	6.52942	5.93759	6.22646	6.38986	6.15892	6.37065	6.62631	6.56641	6.67912	6.24132	6.72705	6.58196	6.55133	6.13738	6.60003	6.97409	6.8019	6.56435	6.57335	5.94423	6.13816	6.77388	6.69109	7.65588	7.22437	6.94608	5.67323	5.71114	5.78187	7.66151	7.53401	7.02082	6.32943	6.42978	5.90401	6.07407	5.93669	5.6837	8.48713	8.56973	6.13162	5.26362	6.26025	6.04914	6.57269	5.93583	6.1643	5.11291
DESI2	1.35948	8.27374	8.71679	1.96869e-07	3.72004e-06	1	7.96603	8.28186	8.73769	8.61576	8.51529	7.96929	8.80954	8.5469	7.3091	7.33571	7.75079	8.07269	9.00503	8.97816	7.73683	8.90295	8.19102	8.05647	8.27702	7.74467	8.00571	7.45643	6.94598	6.83991	8.60642	9.35	7.79123	8.28547	8.34088	8.83044	8.62893	8.56949	8.56946	8.32341	8.63191	8.13752	7.96634	8.17893	8.36297	8.60297	8.58847	8.25464	8.17719	8.53254	9.47494	8.58402	8.59714	8.04276	8.4771	8.07387	8.56144	8.24625	8.21355	7.92135	8.01489	8.6606	7.95411	7.77031	8.77814	8.77543	8.11872	8.52169	9.30241	9.09361	9.20333	8.73203	9.2359	8.82902	8.36753	9.00168	8.66846	8.69336	9.36218	8.574	9.44281	8.10695	8.28864	8.62929	8.59864	8.86832	8.72131	8.42975	8.86244	8.40183	9.03527	8.94103	8.92105	9.34701	8.69069	9.10358	8.57888	9.0591	8.41231	9.0326	8.35924	7.55164	8.52478	8.87234	8.14092	8.81311	8.38359	8.63199	9.06552	8.86606	8.60737	7.90947	8.31142	9.28667	8.13615	8.27517	8.57524	8.26593	8.84375	9.02618	8.98465	8.75597	8.87079	9.58533	8.68202	8.47856	8.76036	8.75679	8.64158	9.16515	8.7324	8.21396
PHF2	1.35937	7.58239	8.02533	2.78657e-06	3.39081e-05	1	8.19257	8.19522	7.85336	7.92067	7.70044	7.96695	8.02223	7.3216	5.25043	6.56776	7.52937	7.60178	7.61299	7.83091	7.9216	7.52413	7.92693	7.32096	7.59396	7.66988	8.29947	6.281	5.90602	6.39822	7.65725	7.19168	7.62028	7.656	8.28132	7.92152	7.92971	8.18371	7.52748	7.16776	7.16891	7.93548	7.31001	7.40647	7.83645	8.47365	7.0494	7.13252	7.36524	7.65532	7.90996	8.32175	6.81897	7.36098	7.61486	8.02133	7.82497	7.1535	8.16171	7.84317	7.54331	7.82913	7.98736	7.81314	8.27856	7.94834	7.69897	8.5895	8.30081	8.3107	7.80788	7.84665	8.25025	7.76462	8.2455	8.4755	7.86132	7.7722	8.23637	8.22161	8.03997	8.25246	6.83769	8.13474	8.09298	8.19778	8.02467	8.13778	8.25169	8.22027	7.41292	8.16033	7.83308	8.28612	7.3866	8.18397	7.76047	7.93208	8.44165	8.17475	8.08728	7.95664	7.29111	8.70518	7.32225	7.65096	8.25873	7.92027	7.84015	7.97849	7.06191	8.2958	7.91489	7.94621	7.58307	8.04619	7.6993	8.44714	8.87338	8.2514	8.33162	8.04627	7.53032	8.07349	7.46019	8.23696	8.82509	7.97496	7.96842	9.2178	7.75091	8.05837
NUFIP2	1.35929	7.82153	8.26439	9.39469e-05	0.000637328	1	7.82561	7.29875	8.03465	8.12868	7.5967	8.08293	7.66537	7.06625	6.4647	7.79276	6.83886	7.5985	8.01523	8.54207	8.28678	9.08076	7.52347	7.2318	8.15154	7.40637	7.36972	6.53716	6.37651	6.40577	8.19668	8.48088	7.52316	7.18743	7.13458	8.12227	8.53685	7.89038	8.55706	7.84571	7.75395	8.5823	8.03556	8.66802	8.65961	8.27005	8.49542	7.39672	7.33904	7.50185	8.99051	7.44414	8.60523	7.37811	7.93619	8.24687	7.17997	8.08821	7.79523	8.53296	7.56929	7.74318	8.89605	7.27851	8.2876	9.12913	7.98843	7.67348	8.63791	8.083	9.26195	8.08588	8.7227	8.27056	9.15356	9.33238	8.51063	8.27909	8.96642	8.22499	9.42445	8.7073	8.34461	8.71559	8.01348	8.1783	9.02693	7.93754	8.94191	7.90627	8.7942	8.91572	8.81558	8.60186	7.81997	7.71966	9.16214	8.60332	8.5954	7.80785	6.87291	6.82429	7.87491	7.90081	7.3519	7.98401	7.75257	7.4798	8.01438	8.69925	8.73799	7.87625	8.31174	8.61509	7.2202	7.33721	8.60264	7.18595	8.07814	8.27118	8.44774	8.17934	7.79379	8.29555	8.05256	8.35151	8.57106	8.50063	8.68605	7.91923	7.39194	8.18119
INPP4A	1.35915	6.41819	6.86089	0.000932049	0.00414821	1	5.73433	6.19556	7.12288	6.56808	5.23684	7.0948	7.3079	6.18825	6.85337	6.0786	4.91738	5.98328	7.19256	5.80073	6.22762	7.5483	6.72062	7.09069	6.37852	6.54091	6.11886	4.98031	5.41591	5.13532	7.05336	6.71865	6.33906	5.25703	6.5097	6.72865	6.81149	7.44614	6.89761	6.48632	6.97609	6.38247	6.6159	6.32046	7.49186	6.43157	6.64999	5.86789	6.72034	6.16721	6.24378	6.53252	5.55943	7.02267	6.35468	6.65441	5.78163	6.68671	6.53102	5.78	5.69689	6.87621	6.77005	5.86839	8.01162	7.2502	6.49281	6.08538	8.57228	6.08244	7.71496	6.09898	6.71721	7.42248	5.69203	7.25023	7.14457	6.83057	8.23941	6.2643	8.36927	7.14309	6.84484	7.29577	5.93626	7.15413	7.05372	6.35622	8.86426	6.52969	7.64486	7.4624	8.16749	6.16275	7.37489	6.47597	6.33786	7.73713	7.36004	5.65656	6.18414	5.5005	5.40719	7.02733	6.08629	6.65095	6.68484	7.17616	7.50467	7.39964	6.46625	6.99099	6.8448	6.83839	5.96622	6.13331	5.53673	5.78393	6.89891	6.16709	7.5916	6.73027	5.44503	8.3785	7.24085	6.72265	7.3924	6.9574	6.90984	7.59961	7.01962	6.6587
RAB11FIP4	1.35914	6.29682	6.73951	0.000321402	0.00175343	1	6.67426	6.37238	6.30421	6.39622	5.87799	7.18968	6.46541	5.72338	6.61862	4.76972	5.6307	5.05131	5.8339	7.03055	6.91263	6.39633	6.29843	7.13179	6.12182	7.13294	6.75249	5.10047	4.61132	6.24893	5.55596	6.68741	5.31821	4.71958	5.86124	4.44363	6.01438	6.4156	6.24394	6.7764	6.80062	6.12321	7.01045	6.63908	6.89435	6.33375	5.78618	6.91677	6.85385	6.21365	6.67988	6.3196	6.49804	6.79454	6.46934	7.31678	6.35086	6.69156	6.5646	7.08911	6.80361	6.72085	6.75837	5.70541	6.49593	7.60928	5.67143	6.47002	8.31752	6.49212	7.41103	5.90922	6.6144	6.52204	7.60729	6.5974	6.34105	7.52858	6.99548	6.90552	7.25068	7.97659	6.32938	7.21859	7.02016	6.25302	7.51994	6.85761	7.47001	6.90014	7.3847	6.47959	8.2206	6.52548	6.20688	6.06655	6.18297	6.49556	6.84482	5.80165	6.30763	6.12217	5.24615	6.6969	6.67783	7.04563	7.7779	6.61474	6.81429	6.47552	6.84374	6.80055	7.34503	7.19325	5.79729	6.85007	5.54913	5.97642	6.27685	6.10401	7.23715	6.55987	5.58101	8.25801	6.4016	6.84973	6.80464	7.00962	6.15186	6.82298	6.17195	7.18625
SLC2A11	1.35875	5.81782	6.26011	0.00647764	0.0205156	1	4.05931	5.89939	6.78332	6.53052	4.91764	6.34092	5.58728	5.72532	8.40989	5.16129	6.21178	5.09483	3.50524	3.88049	4.77638	5.45333	6.76376	7.62501	5.70475	5.47603	5.59557	5.03008	8.97551	6.02415	5.5856	6.75333	6.49205	3.70936	6.22175	5.28413	5.74561	7.07386	5.70615	6.14598	5.24878	5.69163	5.9314	5.74652	6.55512	5.22608	6.4403	5.66694	5.8943	6.67007	5.55488	6.68824	6.05887	6.66173	6.51289	6.90755	5.93554	5.16422	4.77084	5.62084	4.83504	4.80277	5.16122	5.6604	5.59583	5.29981	7.42869	6.73817	6.75573	4.0715	7.24898	4.81339	6.44247	4.77716	5.22115	6.23388	5.21159	5.6812	6.52328	6.45163	7.05258	5.53979	6.99816	7.23772	7.16266	7.15251	6.85051	6.78842	6.26569	5.62775	5.6963	6.66343	7.2559	5.94156	5.96846	5.87786	6.63622	6.75664	6.43785	4.32014	7.56265	6.43393	5.7525	7.19565	5.79202	5.74345	6.36514	6.76066	8.11256	6.32953	5.53693	6.10983	5.82691	6.97097	6.04658	6.24119	5.20798	5.67998	7.25191	6.88818	6.89006	6.37885	6.5588	6.91715	5.19598	5.68234	6.46473	6.55865	6.30658	4.77269	6.47937	6.28472
RC3H1	1.35873	5.84716	6.28942	2.93787e-08	7.22554e-07	1	5.86394	5.84216	5.9713	6.14625	5.49075	5.93427	5.6497	5.79213	5.71997	5.11695	5.3333	5.86858	6.22188	5.95499	5.99393	6.74905	5.63884	5.10837	6.30589	5.66019	5.24244	5.39878	4.96943	5.27028	5.582	6.64379	5.36298	5.91897	5.72298	6.23491	6.37688	6.27513	5.93204	5.4247	5.76974	5.7959	5.46139	5.99896	5.91321	6.56407	6.16236	5.24926	5.66906	5.34455	6.08319	5.94738	6.22534	5.85115	5.78651	5.98546	5.35164	6.95785	5.81629	6.03381	6.38343	5.97106	6.31812	5.44289	6.18216	6.89462	5.80122	5.7233	5.76765	7.01691	6.52878	5.89181	6.45204	6.88708	6.52159	6.32441	6.69296	6.38132	6.5166	5.54097	6.75811	6.42271	6.26507	6.82415	6.40012	6.29438	6.44087	6.35372	6.90149	6.22889	6.64394	6.26411	5.72433	6.55505	6.59853	6.07921	6.09247	5.87727	6.43349	6.78478	6.05343	5.55301	6.1808	6.54641	5.94826	6.80819	6.19637	5.79526	5.88483	6.62972	6.77856	6.15649	6.70888	6.62351	5.4443	5.97532	5.8524	5.99873	5.72269	5.70182	6.12611	6.18819	5.78537	6.8473	6.36892	7.07145	5.94937	6.84368	6.2492	6.6029	5.58234	6.33328
PIK3IP1	1.35864	8.10175	8.54392	0.00504906	0.0167426	1	7.30172	8.55731	7.57166	8.10356	8.12163	9.1466	7.5726	9.58521	7.31307	7.84714	9.14779	8.59899	5.92286	7.45444	9.60361	7.11766	6.77886	6.92638	7.51748	8.50148	8.69959	7.5932	6.33615	8.53446	7.41011	5.54394	7.41405	8.72203	8.89937	7.61386	9.44869	9.09933	7.48151	8.66323	7.29322	7.56422	8.94115	6.93904	8.25358	7.77675	8.10871	9.4181	7.75909	7.90802	7.6692	9.45902	9.21257	9.7268	7.32417	8.80307	7.88191	8.09914	8.84478	8.5245	7.94861	8.74785	9.53048	8.33934	7.78055	8.29176	9.28274	9.97326	6.01293	9.9704	7.8792	8.20451	9.10967	9.06003	7.32277	8.04675	8.9559	8.37011	8.33263	9.01606	8.2394	8.89304	9.3409	9.1557	8.6901	8.20424	8.66113	7.86475	9.06835	8.64473	9.39606	8.36126	9.7694	8.84107	8.3935	7.46252	6.84705	8.04656	9.87983	7.16658	8.17313	8.7684	7.4523	8.41835	8.61858	9.13138	9.45476	8.23605	8.81384	8.51897	8.19598	9.49937	9.41913	8.60263	9.70975	9.73145	6.65532	9.13643	9.2762	8.38269	8.66516	8.42579	7.77252	8.62894	7.24935	7.94233	8.02343	8.58645	8.69507	7.99385	8.09035	9.41967
SULT1A1	1.35859	6.52386	6.96597	0.0209759	0.0526	1	4.67299	7.07834	5.97038	6.79981	6.58523	6.36709	7.08797	7.11098	8.01237	9.47126	5.89857	5.4404	6.7289	6.13906	6.62028	6.00869	8.52839	9.07387	5.82424	5.29851	6.39272	6.42451	8.41623	6.64478	5.48229	6.50482	6.31741	5.12102	7.20414	4.78857	5.55401	6.41936	6.93295	6.62514	7.62987	7.79718	6.84112	6.8102	7.73682	5.85454	6.95584	4.27998	5.53666	6.55993	5.62314	6.44665	5.91392	7.93849	5.99394	7.05403	6.2815	5.13417	6.12026	6.87207	7.01908	6.3672	6.14248	6.07445	6.37884	5.28127	6.74255	7.61156	6.30996	7.20255	5.93993	4.72488	6.40109	6.14175	7.68684	9.71074	6.90191	4.81935	7.15842	7.19253	7.437	7.70581	7.01917	7.17319	6.40186	6.44591	7.47582	9.26629	6.38067	6.5097	5.44867	7.60463	6.85327	7.64527	7.63563	5.14828	8.7084	8.13196	6.99039	7.90291	8.14873	9.27689	5.31172	8.86431	6.11588	6.46169	6.0227	6.20642	7.25114	7.69245	5.73355	7.50351	6.89663	5.7442	8.01195	7.82693	6.26774	8.01555	7.0391	5.81563	6.66832	8.58284	5.29144	7.49883	6.47216	6.62057	7.14644	6.43846	8.83958	5.88102	6.02596	7.33761
PIGN	1.35859	7.12942	7.57154	0.000899315	0.00404057	1	7.58604	6.20366	7.35833	6.91025	7.1349	6.8021	7.54463	6.26994	6.65654	5.74357	6.73944	7.07958	7.87193	6.62923	6.99732	8.84857	5.52731	5.97459	6.80898	4.85886	6.68745	7.70729	8.0019	7.54872	7.63385	7.03985	6.92549	6.82448	6.92557	6.4418	7.83199	7.37014	7.03444	6.76355	7.19617	6.62529	7.63802	7.15663	7.41199	7.21233	6.66186	5.37901	8.02465	7.58968	7.66316	6.60325	7.29891	6.44195	8.35282	7.08538	7.61017	8.90419	7.32757	7.78602	7.16842	8.67875	8.39768	6.78841	7.35135	8.58363	6.86286	7.5092	6.85025	7.06641	7.92122	7.36984	7.97821	6.95109	7.57049	8.51065	8.00391	8.06361	7.56961	6.97174	8.17556	8.14086	7.28126	8.02775	7.16398	7.9674	8.10989	6.81838	7.50787	7.49633	7.71261	8.0555	8.04056	7.64852	7.9618	8.60364	7.59786	7.41038	8.29671	7.03553	6.53249	6.81816	6.87728	6.49942	8.47254	7.71203	8.27038	7.70309	6.86356	7.69613	8.8322	6.79809	7.84611	8.71911	6.8394	6.29272	7.74564	6.63523	6.94501	7.91998	7.4715	7.39049	7.28912	6.84361	6.76334	8.38183	7.23877	7.83543	9.20393	8.2422	5.93766	7.84133
SPDYE3	1.35847	5.20864	5.65063	6.68116e-05	0.000476581	1	4.47469	5.03992	5.08804	5.65584	5.48537	5.69106	6.09406	5.34925	3.77685	4.47591	4.89445	5.42521	5.68724	7.41651	5.07185	5.46129	5.19188	4.31338	4.6272	5.94275	4.61886	3.83461	4.2057	4.80798	5.16627	5.43134	4.49583	4.49814	5.91184	4.98247	5.19776	5.8318	5.19965	5.18356	5.51727	4.91437	5.68463	4.73343	5.26102	4.85767	6.11827	3.9618	5.23762	6.98365	4.51534	4.99298	4.93555	6.26522	4.93307	5.77475	4.97022	5.3865	5.33956	5.1542	4.84217	5.95702	5.51736	4.67489	6.25291	4.73554	5.43449	5.13752	5.85463	7.13488	5.72874	5.57955	5.89856	5.28	4.71344	6.03967	6.23084	5.30965	5.68419	6.1972	5.84682	5.6094	5.8939	6.20905	6.19959	5.42886	5.86871	5.67143	5.51629	5.30908	5.33421	5.64742	6.31076	5.93173	6.01419	4.94114	5.40905	5.79293	6.28501	5.27978	5.32974	5.45206	4.59297	6.26927	5.12481	6.49944	6.35031	5.28076	5.70982	5.35999	5.36216	5.19465	5.92583	4.96178	5.16165	6.63382	5.32932	5.63146	4.89483	6.39851	5.46592	5.48485	5.35679	6.50435	5.87617	5.21008	5.26354	5.86158	5.83454	5.38582	6.33465	5.09224
ZNF641	1.35833	6.29153	6.73336	0.000325989	0.00177269	1	5.67157	6.37571	7.00931	6.98959	6.46775	6.45379	6.77012	6.67581	4.70447	5.22781	5.40185	5.77321	6.00005	6.82992	6.88331	7.43586	6.77545	5.08992	5.24333	6.53471	5.40608	4.22999	6.20242	4.32672	7.16393	6.04544	6.39143	5.7494	6.44352	6.14099	6.98172	6.85713	6.83277	6.17435	5.93888	6.36448	6.03336	6.35174	6.8647	5.82013	7.07491	6.80018	6.12157	6.127	7.0436	6.59762	6.69219	6.00543	6.33574	6.38205	5.97673	6.32921	6.53184	6.92873	6.23824	7.06479	6.83137	6.08079	7.40541	6.62644	6.9361	7.42526	6.9098	8.23044	6.88198	7.59928	6.01468	6.13142	6.4547	7.04047	7.45701	6.0475	6.6777	6.01227	7.40855	6.8708	6.36905	7.28254	6.34314	6.6089	6.77276	6.56169	7.25297	6.81565	7.42504	6.37348	6.80769	7.0517	6.04658	6.7132	6.95418	6.73767	8.02352	5.73319	6.2369	5.59265	5.86924	6.15782	6.56063	7.62073	8.11768	7.09134	6.13072	6.84874	6.94073	6.76581	6.81124	7.47505	7.1391	6.358	6.57844	6.4392	6.8146	6.27683	6.67166	6.31205	5.94302	7.72608	4.32458	7.07968	6.673	7.73154	6.50515	6.80793	6.14619	6.79167
F11R	1.35819	10.9378	11.3795	1.79197e-05	0.000160502	1	10.9161	10.6936	10.7953	10.9164	10.732	10.9725	10.8462	11.5584	10.1353	10.0909	11.0217	10.6205	11.4771	10.9072	11.3261	10.8741	10.6394	7.8313	11.7273	11.5519	11.0091	11.0613	10.6872	10.1015	10.7629	10.6285	10.8764	11.1238	10.9776	10.6133	11.3648	11.7458	11.5866	10.7145	11.1179	10.9365	11.4149	11.0612	11.0391	11.2031	11.0088	11.063	11.4173	11.1981	11.8037	10.7067	11.1188	10.301	11.4927	10.5085	10.7512	10.7881	11.0217	11.3255	10.7815	11.5609	11.0419	10.878	10.9017	11.4063	12.2251	10.9325	11.3263	11.9501	11.6907	11.6135	11.5087	12.0808	11.8227	11.6767	11.7389	11.8976	13.437	10.8569	11.4643	11.6896	11.3961	11.3848	12.2119	10.7864	11.7943	10.4221	10.942	10.9977	11.5546	11.2904	11.6056	11.0068	11.4759	11.1355	11.9873	11.9094	11.3674	11.2288	9.52141	10.9341	10.7131	10.9949	11.4571	11.6187	11.9416	10.95	11.2053	11.9974	11.1653	11.2134	11.6328	11.3372	10.5438	11.1213	11.9846	11.1679	11.2232	11.9084	11.0895	11.2979	11.2626	11.3938	10.7336	11.676	11.0682	11.2068	11.822	11.0909	10.7472	10.5887
NAA16	1.35818	5.90945	6.35113	0.00021992	0.00127486	1	5.77532	6.41723	6.83744	6.39681	6.82781	6.12926	6.38054	5.97214	4.23051	5.86239	4.71825	5.45269	6.03986	5.9401	6.12328	5.95958	6.385	5.00615	5.85707	6.14545	5.31619	4.52444	3.79691	5.4522	6.88442	5.89389	6.46843	5.60456	5.69347	5.00073	6.27461	5.55346	5.33553	5.35069	6.50304	5.5666	5.56728	5.75836	6.76435	6.67797	5.82021	6.67446	5.79686	5.31117	5.9998	5.92555	5.79006	6.12218	5.23993	6.98264	6.83815	5.84993	6.2669	6.14772	6.68348	6.0957	6.77794	5.70441	6.18672	6.03616	6.51736	6.83304	5.85843	7.02392	6.45982	6.36917	6.95267	6.01015	5.83849	8.21644	6.26767	5.92569	6.76804	5.06881	6.57302	5.97054	5.56534	6.19522	6.20198	6.28917	6.42177	6.81206	7.57851	6.87594	6.42605	7.24382	5.42721	6.13152	5.87163	7.25232	7.39613	6.09559	6.59156	7.48138	6.79879	6.06012	7.10708	6.80698	5.24187	6.73536	7.27966	6.92813	6.32254	7.05932	5.76434	6.01556	5.73648	6.20635	5.57655	6.64362	6.16035	5.6194	5.90356	4.63408	6.70933	6.69881	6.72657	6.45207	6.32982	5.52267	6.1319	6.28275	6.26252	5.60674	5.74223	5.91331
ABHD8	1.35797	6.57555	7.017	0.00207794	0.00804589	1	6.41515	5.89861	7.35421	6.59342	5.39237	6.65746	6.77774	6.90922	9.14692	6.79514	6.63892	6.95485	6.70742	4.8752	6.44962	6.13692	6.51137	9.31898	5.4655	8.2062	7.18797	6.21607	6.7008	6.98241	6.70849	5.41718	7.91486	6.10228	6.30232	5.5482	5.4403	6.55096	6.68323	6.50293	7.23146	6.04009	4.77423	6.42619	6.52644	6.00884	7.60399	5.9949	7.35709	7.61445	6.6746	7.64982	6.47837	7.02818	6.92668	6.54038	6.48037	5.40251	6.60134	6.16889	6.11305	6.29854	5.73739	6.67893	6.13731	7.98468	6.18373	8.65927	6.29991	6.02535	6.09091	6.79042	7.21424	6.37961	6.25912	6.2258	6.53298	6.67529	6.67331	7.34914	6.45974	6.68066	7.69389	7.34669	5.63351	6.2732	7.03954	6.63377	7.68068	7.37067	7.82619	6.99547	8.18942	6.81703	6.56292	7.60859	7.07167	6.59728	6.99004	7.29236	6.93946	6.99065	5.50956	8.30205	6.71314	6.76305	7.60226	7.75912	7.74043	7.31976	5.56675	7.32015	6.8449	7.24897	8.9661	6.71235	7.16381	8.11718	7.57677	5.66819	6.79846	6.70768	7.71586	7.61674	7.07536	7.26889	7.38748	6.31785	6.20898	7.91878	7.4083	6.7826
ZNF770	1.35779	7.42011	7.86137	0.0416598	0.0911613	1	8.30116	6.85639	7.75057	7.22061	6.62598	8.20802	6.46718	7.14566	2.8803	4.71482	2.70254	7.74922	8.05132	8.15549	8.15232	9.64643	6.67051	3.57309	7.1779	6.98882	7.91255	5.63374	6.76415	5.24009	7.92309	8.35552	7.01451	5.67661	8.12204	7.37031	8.49292	8.60333	8.10071	7.71299	8.95358	7.70113	8.25585	7.67202	8.01126	8.86284	7.35204	8.49671	6.92181	6.99918	8.62682	7.04239	9.00343	7.46326	7.54986	8.59563	8.24649	9.42924	7.77575	7.4917	8.08797	8.19136	8.60163	6.80724	7.6867	8.54901	7.47808	7.7708	8.86646	7.64451	8.49922	7.80643	7.79478	8.5375	9.34349	7.76502	8.56259	7.72085	8.5127	8.04694	7.9218	8.48272	8.79961	8.28901	7.92756	8.12351	8.70589	7.72376	8.62427	6.11068	8.77276	7.86511	7.94122	8.84884	8.79989	8.92645	7.38822	7.35127	8.80814	6.51442	6.78199	4.16506	6.70546	7.18448	6.23814	7.07634	8.17857	6.90058	6.92527	8.66658	9.01458	7.48529	8.12021	8.54568	4.44019	5.91466	8.61278	6.33591	7.91547	8.09607	8.50193	8.41216	8.01588	8.37265	9.46685	8.47084	8.35445	8.11588	7.93576	7.72357	7.44626	7.76905
STRN	1.35776	6.94738	7.38861	0.000404903	0.00211353	1	7.68437	6.78834	7.42587	7.2178	6.59549	7.16286	6.33139	6.52533	4.57149	5.75502	5.65136	7.08997	7.38763	6.96931	7.50178	8.0685	6.61864	4.4168	6.77802	6.4848	6.34375	6.64355	5.58524	6.5212	6.94938	7.41827	6.46528	6.64731	6.71024	7.13404	8.35616	6.7468	6.9582	6.72124	7.45775	7.45737	7.27782	7.04627	7.26972	8.56728	7.44514	6.97272	7.1583	6.76626	7.50091	6.60986	7.66179	6.64489	6.1104	7.13634	6.49523	8.37732	7.19797	7.04545	7.18462	7.79202	8.1967	6.89143	7.40651	8.36071	7.80871	7.08293	7.91016	7.64555	7.93974	7.06181	7.8943	8.12248	8.28447	7.89932	7.47871	7.80088	7.06767	8.27272	7.41608	8.47011	7.42183	7.65766	7.08904	7.31303	7.5131	6.67967	7.75598	7.42008	7.60679	8.14506	6.95195	8.03358	7.73422	7.70854	7.40321	7.20506	7.82802	6.40277	6.25499	6.19361	7.04626	6.98677	6.33004	7.67274	7.12413	6.93236	7.00525	8.02797	8.39222	7.36633	7.15198	7.9739	6.1088	6.24075	7.5171	5.97739	7.09989	7.34963	7.04788	7.53037	7.23644	7.38948	6.84967	7.8365	7.28279	7.5471	7.81934	7.45619	6.38867	7.51429
SMIM8	1.35759	6.04234	6.48339	6.9832e-06	7.26763e-05	1	4.98193	6.91905	5.84986	5.30565	6.7075	6.4569	6.36465	5.0251	6.28089	6.19103	6.41618	5.36459	6.15705	4.83874	6.21584	5.2153	6.00821	7.19999	6.80084	6.36069	6.60683	6.60235	6.75771	6.03092	5.22763	5.85831	5.84604	6.98193	5.99857	5.64097	5.37155	6.27205	6.15781	5.48499	5.42572	5.72545	6.05511	5.73199	6.50964	5.21447	5.96168	6.04315	5.39002	5.94841	6.18849	5.23309	6.40697	5.90395	6.06086	6.18061	6.10212	5.84749	6.29336	6.10122	5.90861	7.0816	6.05086	7.59603	6.03945	7.02155	5.91997	7.05699	6.71501	6.63934	6.95329	6.24012	6.88443	5.92799	5.70078	6.90463	6.53908	6.16494	6.75501	6.15546	6.19313	6.66396	6.4561	6.23547	6.75544	6.10475	5.95598	6.79902	6.61352	6.52066	6.96754	5.64955	5.6711	6.87051	6.92722	7.07743	6.24161	6.44044	6.08915	7.36046	7.03861	6.69571	7.81309	6.62705	6.52577	6.73134	6.97642	6.40322	6.52415	6.80695	6.39056	6.2811	6.4335	6.59111	7.05512	7.16857	6.70374	6.42752	6.67619	6.472	6.22958	5.98615	5.9938	6.39741	7.19013	5.07994	6.01798	5.94455	5.98098	6.07258	6.34408	5.63627
COPG2	1.35755	7.92664	8.36765	0.000256871	0.00144847	1	7.42641	7.99542	8.50386	7.12761	7.32143	8.44827	7.55866	7.66946	6.42637	6.80413	6.82922	8.70891	8.12086	7.81374	7.72243	9.15123	8.18199	7.73676	6.65016	7.60078	7.89257	7.82989	8.3003	8.02454	8.69011	8.29033	7.94656	5.7105	7.4051	9.13763	7.44171	8.51075	8.80425	6.61484	7.5709	8.38704	8.86661	8.02398	8.51925	8.02108	7.37753	8.48871	8.54723	8.56144	8.04706	8.07516	7.80173	7.75315	7.80355	7.53535	8.12422	9.22821	8.55725	7.91414	8.45442	8.65439	7.45522	7.82782	7.67982	8.27939	7.82367	8.64833	9.00459	7.98451	8.86169	8.74799	9.08605	8.535	8.54664	7.7236	7.32122	9.08047	7.60631	9.25911	8.57659	7.93309	8.60381	8.62115	7.75497	8.25586	8.42944	8.78238	8.25018	8.47744	8.5627	5.69909	9.03495	8.57988	8.42576	7.15685	8.60411	7.35822	9.04106	9.08396	9.11814	7.99414	8.45543	8.5731	9.05054	8.16329	9.10203	8.20042	7.97233	7.80963	8.85684	8.69185	9.33058	7.92056	7.37089	7.54514	8.21733	8.54795	8.68383	8.92833	8.46309	8.42201	8.34662	7.79037	8.91849	8.37657	7.60857	8.45551	8.40766	7.86783	9.20933	8.49421
NFIB	1.35705	6.44876	6.88923	0.0268755	0.0642164	1	6.622	4.91801	6.16286	7.03993	6.79352	6.28738	5.5909	6.00585	4.72642	6.48006	4.92616	8.143	6.66392	6.85631	5.99198	7.7594	5.60672	8.32502	5.8555	5.9024	5.2723	6.97153	4.87799	5.73522	6.47839	7.03981	8.07934	5.80323	6.4488	9.08452	7.7751	5.57081	6.03498	6.15276	5.11071	7.62941	5.53499	6.29343	6.7796	7.43533	6.47198	4.57782	6.50177	7.82013	8.35761	5.84055	5.3647	5.5917	5.67467	6.46384	6.07789	7.25173	6.85652	6.27563	6.30234	6.53088	6.61375	6.33024	8.80748	7.46186	6.52229	6.67768	7.89302	5.79633	6.76658	8.55724	7.79869	4.97658	4.62516	6.90702	5.01669	4.67391	6.11216	10.3091	8.1931	4.14692	7.24234	7.29319	6.90503	6.82234	7.02603	7.27905	8.01238	6.28689	5.05884	8.52985	6.61134	7.84031	7.71752	6.44966	7.17538	5.37822	8.00138	7.41118	6.12728	5.40954	7.41156	7.72856	5.41182	5.76778	7.33585	7.95243	6.52861	6.8866	6.12748	7.10848	7.13497	6.65078	6.67799	6.38651	6.78637	6.57355	7.04146	6.09968	9.27411	8.53167	5.78626	8.94033	5.80368	7.11086	6.42908	6.58181	7.2296	8.4233	6.37585	8.46962
NUDT16	1.35703	6.73566	7.17611	9.08044e-05	0.000619628	1	6.38307	5.05681	7.4399	7.17247	6.63913	6.98079	7.86788	6.53394	6.83028	6.40022	6.91998	6.40813	6.94847	6.16804	5.79211	7.43191	7.26505	8.33773	7.0026	6.22348	6.53847	6.67994	7.79958	6.61912	5.35928	6.36191	6.94177	5.028	6.76845	6.37735	6.58062	6.84301	7.09124	6.3502	6.65118	6.5193	6.92024	6.04068	7.65517	5.99841	6.23672	7.05067	7.06787	7.65499	6.80073	6.92782	6.69613	7.43522	6.6878	6.3034	6.84408	6.67292	7.01168	6.94906	7.01054	7.27428	6.591	7.36075	5.90229	8.11009	6.25384	7.63949	7.66635	7.0211	6.42793	5.25235	7.27109	7.34507	6.1634	6.94085	7.85453	7.49038	6.76122	6.87449	7.64491	7.88594	8.1996	7.75726	6.50642	7.21117	7.06768	7.72715	7.12385	6.2462	6.89765	6.8409	7.87183	6.52735	7.11682	6.44037	6.97151	7.13735	7.52782	6.91862	7.87228	7.72703	6.28424	7.70397	7.16384	6.95776	8.35208	6.79453	7.30448	6.89385	6.80329	7.22149	7.76637	7.42614	7.69139	6.91251	7.43209	7.73408	8.02904	6.85741	6.7615	7.43149	6.54492	7.49831	6.41561	5.86698	7.16009	7.016	7.83079	7.82619	7.38691	7.44035
SREBF2	1.35681	9.8377	10.2779	1.37809e-06	1.86641e-05	1	9.86015	9.9052	9.99721	9.58112	9.64659	10.074	9.30385	9.99122	9.01188	9.2316	10.2732	9.79523	9.93879	9.75639	10.0478	9.65582	11.6293	8.5122	9.51083	9.91442	9.72096	9.55022	9.43575	10.0282	10.4071	10.0762	9.3356	9.07503	9.82063	9.67339	10.0941	10.0574	10.2135	9.44246	10.1527	10.3614	10.1404	9.77685	10.0337	9.58227	10.0748	9.15922	10.5193	8.972	10.1413	11.0499	9.78438	9.41756	9.77758	9.83046	9.67075	10.6097	9.46861	9.50401	9.95341	9.37507	10.3535	9.89008	10.2582	9.97077	10.1906	10.3421	9.62193	10.6249	11.1468	9.77084	10.1957	10.426	10.4764	10.296	11.0557	10.6116	10.3055	10.1015	9.67522	10.1166	10.5713	11.1657	10.0285	10.4683	10.5142	10.0871	10.0547	10.4013	10.5281	10.7632	10.0867	11.0552	9.628	9.47549	10.4804	10.2182	10.6857	9.25981	9.63514	9.87698	10.6395	10.3544	10.3109	9.73735	10.9615	10.4449	10.5701	10.672	9.89814	10.1924	10.3265	10.7198	9.68891	9.3027	10.2398	10.0159	11.1382	10.2599	10.6129	11.2357	9.40304	9.9908	9.91718	10.6649	10.5271	10.3016	10.9962	10.1121	9.82316	9.6507
CHIC1	1.35668	4.64534	5.08542	0.00116944	0.00499711	1	4.03134	4.61742	4.91402	5.53058	4.1367	4.72243	5.39435	4.87426	2.47007	2.53997	3.95145	4.62704	4.32709	3.93815	5.01834	5.04316	4.93858	4.7853	4.88522	4.79724	4.81411	4.11015	3.30996	3.1026	4.46043	5.37655	4.21383	4.1912	5.27135	4.28197	5.91653	5.37469	5.08367	4.58211	4.1104	3.13116	4.60955	4.32816	5.04879	4.42895	5.48471	5.70549	4.46232	4.41546	4.91074	4.9621	5.29312	4.8683	4.95925	5.49946	4.46302	4.46925	4.33989	5.53368	5.21323	5.79902	4.66791	4.88201	4.85743	5.65271	4.8375	5.42621	5.5663	5.72226	5.25757	5.09364	5.50548	4.687	5.24186	5.53732	5.02285	4.99371	5.59848	4.23078	5.73993	5.86282	5.44164	5.54987	5.19345	4.70598	5.42652	5.13963	6.01857	3.60995	6.06653	5.38097	6.04338	4.59999	5.22683	5.19428	5.39996	2.17844	5.60608	4.84907	5.43718	3.3259	3.96024	5.27924	4.13855	4.70301	5.274	2.33616	5.17209	4.8744	5.58803	5.38138	5.82174	5.48669	3.66718	4.89122	4.92532	5.45954	5.37747	5.13531	5.25326	5.10215	4.90756	5.68104	5.25554	4.56437	5.69678	5.57452	4.84607	5.72185	4.36755	5.91031
CALCRL	1.35637	6.31529	6.75504	0.0411403	0.0902863	1	7.02098	5.6883	7.44058	7.81876	5.52789	6.94712	5.37181	6.15939	3.04956	5.02067	5.40407	7.56204	6.54664	6.99352	6.68062	8.45178	4.5561	5.19008	7.38861	4.0623	5.51854	6.16571	0	4.71965	6.63064	6.82235	5.35246	6.87365	7.21374	6.30438	7.55602	6.73125	5.19843	6.56998	6.00737	6.37042	6.97244	7.46105	6.57313	8.13527	8.35923	4.79412	6.14096	7.92536	7.17311	5.97663	6.75441	5.45813	6.19813	7.16596	6.44339	8.31776	7.17379	6.44098	6.75091	7.96823	6.94201	5.67066	4.89105	7.77496	8.61932	6.59979	5.80682	5.75397	7.41429	5.82467	6.90011	5.88016	5.78878	6.42853	6.02024	6.41306	8.24702	4.45319	8.30719	5.65078	6.83483	7.64506	5.92374	6.60633	7.21094	7.15927	7.5793	5.98119	7.54858	7.35551	5.99963	6.51374	7.42968	6.5399	7.76496	7.23665	7.87052	5.41974	5.35213	4.63106	6.47924	6.05585	6.15261	5.77128	8.31378	5.3502	6.16681	7.75947	6.96969	7.31654	7.16018	7.37373	4.42882	6.02789	6.26115	5.92676	7.71072	6.92496	7.62727	6.99221	6.01753	7.49228	6.76845	8.45975	7.37273	7.63405	7.59475	7.02919	6.41319	8.55129
DCAF12	1.35601	8.40041	8.83978	0.000195104	0.00115582	1	9.08474	7.67583	8.60717	8.10124	8.8589	8.75413	8.11885	7.99651	6.98156	8.02841	9.01435	9.24099	8.55068	8.7588	8.58618	8.8164	8.24855	6.88952	9.75641	7.44644	7.78469	8.21677	6.65563	7.58762	8.83706	8.80414	7.77698	8.65165	9.30529	8.49559	8.34864	8.09977	8.14576	8.08075	8.17169	8.40553	8.5411	8.40767	8.13719	9.48158	8.07527	8.1193	8.59872	8.17515	8.47681	7.93352	8.17125	8.31079	8.68576	8.26522	7.95285	8.90383	9.22529	8.76021	8.71004	9.38134	8.56176	8.25669	9.6095	8.83676	8.79348	8.52946	9.53594	8.33671	8.39917	8.69087	8.9264	11.0663	8.49705	8.49431	9.09738	8.69164	9.57048	9.68296	10.7314	8.89043	8.19055	9.58051	9.48695	9.08204	8.88151	7.99457	10.1669	8.19152	8.57264	9.91203	8.46639	9.34594	8.80289	8.53756	9.21816	9.12056	8.47319	9.07804	8.99597	7.37358	9.8457	9.12934	8.95505	8.45769	8.29812	8.58836	9.1288	8.3508	8.63338	8.58755	8.70461	9.44518	8.37196	7.73584	8.95475	8.04388	7.82182	8.26741	9.2498	8.96505	8.23426	8.28148	8.16758	8.95316	8.32683	8.20599	8.80103	8.97174	9.86345	8.68241
SPICE1	1.356	6.3225	6.76185	0.000573282	0.00279623	1	5.96049	5.66782	6.50921	6.55679	7.3066	7.11589	6.97856	5.33496	4.09583	6.49795	4.70142	6.32967	5.59196	6.51429	6.34173	6.54017	6.15909	5.45642	6.07613	6.63444	6.57066	5.50941	5.86815	4.20504	6.58779	5.81057	6.73403	5.42619	6.70969	5.60251	5.93401	4.86723	7.41974	6.31846	7.09801	6.45911	6.45327	7.0086	7.34453	6.52826	6.87308	6.91633	6.19964	6.81475	7.04778	4.83884	6.9278	6.41881	6.69489	5.70175	6.52663	5.77767	7.34733	7.27363	6.67067	8.01628	6.8309	6.37727	6.94866	7.6481	6.60367	7.51143	7.37925	6.03258	7.21133	6.78776	7.07921	6.46052	7.27995	7.21768	7.07446	6.99215	6.5828	5.0629	6.32856	7.54969	7.25912	6.90924	6.90543	6.19519	7.28022	7.23463	7.07722	6.36551	7.00565	6.3694	7.8657	6.5575	7.17029	6.42427	7.09457	7.21072	6.99928	5.46134	6.47336	6.86847	5.85314	7.37256	5.95448	6.15496	7.55731	6.73929	6.62081	6.83955	6.79317	6.91004	7.18256	6.36355	5.92519	6.48569	7.67624	6.13635	7.78845	6.40924	6.06062	6.78654	6.47384	6.49032	7.85403	5.54269	6.13506	6.15798	6.46034	7.50847	6.99063	6.29195
MAP3K8	1.3556	7.04366	7.4826	0.0134878	0.0371122	1	7.95102	6.75314	6.31294	7.70349	8.02317	7.22952	6.76307	6.96969	5.39177	6.5115	5.60777	8.21807	9.02569	5.63933	6.60275	6.61281	5.62553	4.55598	7.96592	6.64038	6.8483	8.3923	7.34805	7.72044	6.43192	6.42961	6.95782	7.23238	6.19457	6.96012	7.21432	5.45432	7.33785	7.49769	8.09411	6.1527	5.23782	8.3312	6.87668	7.04034	7.17751	6.00409	5.50992	7.69656	7.08652	6.94494	7.7938	8.41681	7.09502	6.75695	7.37701	7.15739	7.16063	8.3245	7.43539	7.9885	7.96678	7.89466	7.93282	9.00133	5.7897	8.69111	6.1213	8.38619	6.74857	7.35493	7.53121	9.80733	8.43018	6.47326	8.6804	7.79352	7.67152	6.96793	6.1826	8.40415	7.95314	7.25524	6.86686	6.64624	7.45651	7.05326	6.78153	8.35259	7.78832	6.14171	7.45741	9.05404	7.76786	6.39471	5.31524	6.171	7.09502	5.69522	7.83754	7.91557	8.21074	7.39666	9.70326	10.2008	6.47961	6.88189	7.18515	7.23345	7.99027	7.80677	7.85206	7.78943	9.24901	7.92903	8.5733	7.5833	7.69548	6.8445	6.89272	6.50385	8.41755	6.96552	8.58937	7.05248	6.31044	8.2592	7.08902	6.2422	6.24526	7.12729
RP2	1.35554	6.23934	6.67821	0.0032836	0.0117446	1	6.99655	6.21434	6.62374	6.98721	5.90792	6.96227	6.49843	6.18256	2.07519	4.61534	4.97107	6.2426	6.32059	6.87704	6.82561	6.54883	6.47772	3.81828	6.49664	6.72436	6.13917	4.60129	2.80962	4.35511	6.56319	7.54998	7.0589	6.01729	6.58049	6.84499	7.06298	7.199	6.651	7.13799	6.4138	6.22651	6.09159	6.73875	6.49492	6.73259	6.90732	6.55342	6.70189	6.08957	6.28353	5.95356	6.3843	6.25282	6.32341	6.34067	5.23887	6.50337	6.72214	6.71073	7.00594	6.86193	6.62495	6.15853	6.86888	6.92468	6.12725	6.51414	6.93437	6.4352	6.02183	6.98557	6.86238	6.11363	7.17147	7.06502	6.33334	6.37951	6.61648	6.8404	7.60902	5.84214	6.66109	6.20133	6.44731	7.1317	6.61751	6.66325	7.27138	6.46794	7.0846	6.74248	9.256	7.44176	6.37541	6.88598	5.54025	7.76281	6.85452	6.78298	6.0044	5.66295	6.39701	6.79285	6.33151	6.69704	6.81475	6.51672	6.45471	7.23608	7.33628	6.83789	6.63067	6.88873	5.27137	6.03184	5.92477	5.79173	6.70376	7.09378	7.00101	6.94213	6.48855	7.3256	5.75006	7.2958	7.04234	7.06265	6.84701	6.73193	5.57999	6.98928
WIPI1	1.35553	8.69107	9.12992	0.0021294	0.00821145	1	7.0895	8.80975	8.99201	9.73214	7.54663	8.23473	9.82479	8.55448	8.12585	7.25025	9.07981	9.27368	8.2721	9.40037	6.60613	8.22816	9.08733	8.27033	9.59415	8.94055	9.47897	8.27178	8.27812	8.85956	7.62063	7.30714	8.35081	6.85931	9.15813	7.81909	8.17905	9.33827	9.05544	9.3009	8.97581	8.64414	8.91633	8.28498	9.34316	9.49061	9.2248	8.26751	8.42776	10.4314	10.4504	9.36636	9.30384	9.59784	9.41441	8.5594	8.8334	9.3711	8.51577	9.00744	8.31992	7.15754	8.06831	9.24169	8.76897	9.57807	8.76729	9.32556	10.3958	8.65403	8.77509	8.31699	10.0937	8.87935	8.59879	8.57335	8.71567	9.32716	8.94834	8.51758	8.42771	10.0227	10.212	9.50312	10.7376	9.24644	9.26703	8.90225	9.39571	9.96007	9.01668	9.44725	8.16244	8.31968	8.67349	8.25047	9.68109	10.112	9.74521	10.001	8.55148	10.0344	8.09446	10.2298	8.52519	8.51105	10.5523	8.69825	9.49023	9.66575	8.75442	9.27098	9.09958	8.67031	8.90278	9.68833	7.34942	9.0555	10.0077	8.75823	9.05206	9.54988	10.4073	9.16722	7.15937	9.24589	8.2619	9.27062	7.83608	8.67535	9.55805	9.06038
ZNF286A	1.35523	6.72306	7.1616	0.000133863	0.000846154	1	6.32957	7.57472	7.42038	6.6419	6.42151	7.14332	6.93885	5.32354	6.31945	6.7099	6.19721	7.28558	6.23862	6.75411	6.07176	7.12778	6.97306	8.76711	7.15962	6.52297	5.90151	6.86112	6.26973	6.44794	6.67802	7.46872	6.63233	6.68441	6.52705	6.68288	6.7293	5.7937	6.25372	6.0331	6.33912	6.47642	7.64147	6.71383	7.15408	6.87772	6.8564	6.99716	6.99192	6.4342	6.72203	7.25095	7.31785	6.41512	5.76662	7.22659	7.04751	6.75041	6.72076	6.94249	6.32438	6.89083	6.56373	6.4447	6.90975	7.18215	6.78447	7.29458	8.34483	7.06318	7.21885	6.8783	6.96216	7.84172	6.92695	7.93887	6.6476	7.17091	7.82994	8.02501	8.02108	6.84816	6.18832	7.10529	7.15565	6.77933	6.5773	7.29812	7.68024	6.43723	7.44066	6.85993	6.51798	7.21383	7.69962	6.7026	8.6199	6.41333	6.13438	9.12367	8.47825	7.599	8.04197	7.27355	6.8871	6.75207	8.29894	7.65714	7.29609	7.36725	6.33483	7.06322	5.50597	6.49961	6.21929	7.15568	7.40896	6.53209	7.19443	6.64443	7.8223	7.41765	7.11235	6.97349	5.97014	6.49067	7.25947	7.00048	7.12571	6.85043	8.50119	6.16716
BAZ1B	1.35515	8.49605	8.9345	6.63831e-05	0.000474197	1	8.61844	8.39497	9.42949	8.59969	8.61171	8.83818	9.0298	8.26473	7.84463	7.79237	7.89045	8.45145	8.932	9.6005	8.88905	9.34137	8.99498	7.87602	8.34059	8.10366	7.87612	6.61609	6.43791	7.60297	9.39951	9.55277	8.53388	7.0494	9.10553	9.19039	9.57873	8.87046	8.75057	8.40249	7.99859	8.35173	8.68388	8.66039	8.11035	9.06234	8.00016	7.81304	8.52629	9.04314	9.37141	8.08577	8.16413	7.92427	8.36355	8.93073	8.01332	8.5648	8.99437	8.39876	7.90136	8.28057	9.02868	8.5616	9.62291	8.86353	9.16645	8.62213	9.79532	9.23937	10.0162	9.26877	9.75539	8.52617	8.68284	8.89243	8.95655	8.32561	9.3093	9.32679	9.35051	8.96656	8.76028	9.1157	8.92759	9.36457	9.10687	8.74938	9.36424	8.70515	8.57927	9.65991	9.49307	9.40639	9.27572	8.5143	7.18254	8.83537	9.72919	8.33668	8.5907	7.59046	8.00473	9.40022	8.03847	8.8999	8.9299	8.89755	8.58615	9.2223	8.74059	8.50996	8.70436	9.03774	8.3598	8.27537	9.21588	8.23588	9.01854	9.02446	9.66007	9.54896	9.18898	8.71156	8.94804	8.83912	9.28809	8.85535	8.85138	9.24551	9.08878	8.93261
E2F7	1.35509	5.62875	6.06714	0.0165108	0.0436715	1	6.21203	5.19823	6.78714	6.81804	6.1259	5.53231	6.37076	4.65788	2.50493	3.99269	4.82594	5.56685	6.50252	6.61011	5.98938	6.74434	6.00738	4.40242	5.82302	5.57705	5.32307	2.64234	2.68118	3.71772	7.55955	6.39583	7.35242	4.87916	5.37855	6.39942	7.29224	5.98595	6.52837	6.12765	6.5187	6.51981	5.30746	6.38257	6.00402	5.92335	7.39415	5.39951	6.45667	4.99581	7.66786	3.15752	5.43236	3.54136	5.40944	5.70291	4.88389	5.71332	6.04153	5.56188	5.10229	6.32494	5.0329	5.67874	5.43086	5.69462	5.14625	6.22573	6.36131	6.43399	6.60655	7.7343	6.88285	5.40001	6.38794	7.21581	6.41179	5.51385	6.87405	6.79625	6.94295	5.76241	5.48428	5.84779	4.94524	6.27794	5.04551	6.04911	7.15249	5.62238	6.81016	7.16564	5.53931	6.86614	5.34743	7.27711	6.42622	5.1173	6.27904	5.67585	4.46472	3.97321	6.31052	5.74075	4.3945	5.61437	6.5069	6.87018	5.39659	6.83884	5.72456	5.09314	5.76565	7.312	4.50198	5.52799	7.17009	4.43024	7.11613	6.54055	6.48356	7.27353	6.71442	6.23915	5.37752	5.46539	6.50218	5.89894	5.55604	6.9181	6.03152	5.42568
ZMAT3	1.35501	5.957	6.3953	0.00121015	0.00514337	1	4.86255	5.7646	7.27018	6.42686	5.09762	6.63513	6.26231	5.62798	5.86049	4.38535	5.79227	4.7908	6.3679	5.75468	5.25411	6.86136	5.12201	5.69176	5.289	5.70098	6.41063	4.16484	5.66023	4.2981	5.32757	5.7883	5.40622	5.51613	6.95084	5.01925	6.47501	8.03352	6.76873	6.49927	6.18061	5.62255	6.09474	5.85572	6.96968	6.44943	6.85054	6.61095	6.85907	6.76382	6.01373	6.46671	6.00998	5.60905	6.15668	6.14133	5.25087	7.42249	5.56491	5.70245	5.61035	6.33549	6.54863	5.29111	5.94531	6.88239	7.5121	5.99978	6.21152	6.62301	7.1445	6.0079	6.38089	5.47335	7.28112	7.74868	6.67533	7.41789	6.59472	5.71137	6.79211	6.63916	5.94465	6.23897	5.85072	6.78449	6.61453	6.0534	8.01939	5.65624	7.07876	6.94594	6.02281	6.04585	5.72152	6.16649	6.4638	6.57432	6.72345	5.6194	5.62158	5.35814	5.16545	6.4516	6.15296	5.69651	6.54668	6.00318	5.82021	7.30383	6.21025	5.85514	6.50128	7.15632	4.48224	5.05793	6.64486	5.56974	6.98531	6.97111	6.43666	6.60629	6.09865	6.90321	6.10694	7.49434	5.99045	8.08705	6.76567	6.11655	5.38134	7.32311
SETDB2	1.35475	5.06451	5.50254	0.000112257	0.000737042	1	4.32361	4.08873	5.56726	5.35991	5.77949	6.2068	5.55001	5.01504	4.79922	5.16758	4.78453	4.31879	4.74399	5.20457	5.55405	5.26072	5.1534	4.3066	4.03706	4.98077	5.15551	2.92318	3.44832	4.75524	4.71314	3.99592	5.28983	4.54938	5.7164	4.15642	6.05681	5.2107	3.98637	5.73067	5.07969	4.99129	5.74162	4.80912	5.50404	5.6664	5.42895	5.57607	5.29762	5.13708	4.80466	5.3363	5.59371	5.75199	4.15515	6.08347	4.867	5.53927	5.59736	5.41337	5.68083	4.9174	5.79888	4.56523	5.57972	4.60268	5.69479	5.51666	5.18072	5.82849	6.22058	5.78945	5.5141	4.47371	4.92586	6.08633	5.01364	5.19358	7.39236	5.02792	6.00666	4.84696	4.78003	5.4677	5.82928	5.74787	5.70278	5.12299	5.9755	5.77761	6.03152	5.88606	5.22947	5.6414	5.61669	5.82239	4.87984	5.48808	5.71536	5.81972	6.50187	5.04118	5.19769	6.53321	4.8441	5.43934	5.64244	6.27211	6.21025	6.00236	5.38438	4.81433	5.31744	5.7818	5.12431	6.06384	4.40784	4.76423	4.97353	4.50209	5.75116	5.42327	5.57287	6.4125	5.18899	4.95605	5.40754	5.88033	5.28289	5.16614	4.90925	6.05192
KRIT1	1.35471	7.77132	8.2093	0.000359188	0.00192207	1	7.50892	8.15676	8.04142	8.22923	9.03446	8.00062	8.35381	7.84451	6.49242	7.1566	6.79046	7.82527	7.91222	10.9721	8.28995	8.36201	7.40463	6.12463	7.60399	7.27985	6.94505	6.24033	5.42157	6.77541	8.48451	7.97191	7.37909	6.70003	8.25363	8.16106	8.43351	7.88378	7.95754	7.94402	7.64739	7.78932	8.45915	7.55377	7.65825	8.04583	6.55005	7.2781	7.84572	9.01789	7.43151	7.65085	7.94733	7.24336	7.51951	8.09194	7.59386	8.13715	7.90526	8.50859	7.73703	7.95635	8.32761	7.65398	9.02305	7.91354	7.23418	7.95705	8.67318	9.4587	9.03273	8.00723	8.96922	7.92948	7.36365	8.84969	8.25819	7.43792	8.06997	8.42615	8.14051	8.55095	8.32866	8.42315	8.13667	8.38041	7.91899	8.51591	8.83226	7.94752	8.00295	8.59144	7.66776	8.35699	8.57026	7.38553	8.42075	7.93613	9.17174	7.57133	7.98056	7.54532	8.16928	8.66362	7.43655	9.21933	8.69095	7.78871	8.06513	8.57956	8.05465	7.98112	8.0733	7.8533	7.14437	8.53807	8.01291	7.83989	8.15255	8.15265	8.63001	8.3531	8.3999	8.38487	8.80736	7.72924	8.36282	9.18032	7.88602	7.94165	8.30103	7.67442
PAPOLG	1.35463	6.53118	6.96908	7.66983e-06	7.86835e-05	1	6.25847	6.83529	7.05275	6.64797	6.69317	6.80372	7.16311	6.72263	4.1982	5.19786	5.33741	6.8161	7.13514	7.12659	6.75776	6.99904	7.18027	5.18404	6.32797	6.74365	6.64031	5.84082	5.24058	4.83112	6.56132	6.70789	6.13864	6.35315	6.99856	7.09332	7.45717	6.96782	6.64981	6.18968	6.90318	6.85796	6.68855	6.17487	6.80797	7.00072	6.83027	6.77908	6.23491	7.02922	7.06687	6.46879	7.36212	6.85285	6.66996	6.54355	6.11731	6.51362	6.75054	6.33457	6.01405	6.68145	7.04366	6.32217	6.43989	7.21556	7.3352	7.14407	7.08866	7.08714	7.14106	6.80866	7.05387	6.99148	7.18909	7.06672	6.56568	7.23872	6.70987	7.39365	6.88737	7.59524	6.58886	7.11666	7.48714	6.8682	6.77207	7.18999	7.08973	6.44166	7.49845	7.04188	6.71935	7.65175	7.13508	7.70911	7.27714	7.00986	7.11488	7.55319	6.70944	5.73118	6.65884	7.95389	6.52256	6.73823	7.57027	6.72546	6.84017	7.88287	6.95137	6.59425	7.0734	6.88577	6.27048	6.46514	7.12969	6.22618	6.99589	6.70505	6.72175	6.84791	6.39234	7.14886	6.90971	6.83349	6.88845	6.77563	7.15568	6.956	6.07147	6.8199
BCLAF3	1.35445	4.85291	5.29062	1.45631e-05	0.000134836	1	5.33028	4.84869	4.80755	5.12272	3.66854	4.96394	5.26838	3.84463	3.9447	4.53756	4.8232	4.5991	4.87566	4.81776	5.41501	5.46548	5.24898	4.41686	4.94223	5.49329	4.98911	3.15384	4.00573	3.64159	5.60722	4.92605	5.08835	4.52189	4.57821	4.0145	4.60274	4.96088	4.11246	4.91347	5.324	4.58336	5.03306	5.07395	5.65249	4.64312	5.4289	5.27355	5.04554	5.17094	4.41148	4.59472	5.15759	5.71552	4.98894	4.5013	4.6727	4.65244	5.04306	5.37636	5.18525	6.5998	5.19331	4.9263	4.52328	5.30244	5.6521	5.08835	5.47013	5.75939	3.9748	6.00522	5.81271	4.86085	4.9816	5.95747	4.85044	4.87922	5.73294	5.08839	4.80895	4.41134	4.96712	5.08368	5.18157	5.06747	4.72081	5.85928	6.50463	5.13213	5.92025	4.76132	5.70443	5.308	4.7598	5.29476	4.45404	5.15534	5.80969	5.37065	5.76399	5.33253	4.96505	5.442	5.49873	6.15389	6.23836	5.02033	5.30398	5.38706	4.70426	5.35404	5.43314	6.15713	5.18882	4.90665	5.28436	4.86259	5.94018	5.13655	5.3716	5.54462	3.95694	5.43953	5.44891	5.53487	5.44931	5.98483	4.57922	5.20922	4.63036	5.55713
SORD	1.35425	8.6972	9.13469	0.00309737	0.011179	1	8.83786	8.39219	8.67233	8.63711	8.38932	8.73927	7.38013	8.51567	6.79093	8.10896	7.25325	9.29423	10.291	8.6856	9.05583	10.4553	8.65281	7.37547	8.98961	8.28677	8.70985	8.11634	7.38838	8.12395	9.1695	9.39207	8.52542	8.27534	8.35477	8.79442	8.04706	8.00675	9.09407	8.48273	8.86122	8.41965	9.90937	9.14599	9.43625	9.6784	9.02111	9.2569	7.5912	9.83862	9.61186	8.24548	8.40004	9.07393	7.79397	9.12122	9.28794	9.87292	9.32994	7.54165	8.26096	9.14942	9.37344	8.86725	8.76188	9.24972	10.438	9.12712	9.04545	10.2335	9.90294	9.21113	8.34185	9.77875	9.03167	9.28513	10.8669	9.76709	8.65522	8.97892	9.03744	10.6812	9.4467	9.29117	6.81273	7.86168	9.73632	9.29241	9.26128	7.30371	10.0762	9.41323	9.1941	9.68843	10.6961	10.4646	8.38715	8.48239	8.94835	9.6004	8.90366	8.36549	8.71186	7.25466	9.05552	8.32065	8.37652	8.04264	8.62325	9.71599	10.2566	9.37799	10.5543	9.40302	7.69834	9.12308	9.66442	8.76814	7.61637	9.4851	9.27173	8.89585	9.56105	8.74793	7.885	8.67787	9.12261	8.72412	10.2366	8.92845	9.10108	9.96551
TPD52L1	1.35397	10.5008	10.938	0.0041488	0.0143301	1	10.6908	11.3414	9.92427	10.7045	10.8771	10.7888	9.40812	10.5477	10.4913	9.60104	11.5247	11.7855	11.5691	10.4671	10.3324	10.3097	10.5823	8.74155	11.534	9.76801	10.0267	10.7161	9.85232	9.99123	10.6508	11.5105	10.2959	10.9329	9.7431	10.8587	8.23146	10.9082	11.305	10.2901	10.4061	9.81301	10.62	10.5014	11.087	10.5056	10.5821	10.124	10.5034	11.3505	10.3984	10.6984	10.5821	9.93924	11.0901	9.48199	8.9954	11.2245	11.0021	10.7779	10.8893	11.4325	10.1144	11.3515	9.7714	11.2019	11.2789	11.3486	12.2131	11.026	11.0215	9.22694	10.9531	11.4006	11.4743	11.2014	10.6143	11.3994	11.0776	9.77987	11.2521	10.6663	11.9562	10.9558	11.2442	11.0191	10.4175	11.3264	10.3956	9.00827	10.6289	11.1751	9.67236	11.0295	11.731	11.8389	12.1267	13.2775	11.2966	11.5412	12.688	11.0285	11.8276	11.6062	11.4961	10.1426	9.39449	6.98216	10.2252	11.0312	11.3911	11.3851	11.0903	10.7854	10.5847	11.2506	11.7208	12.0851	10.1516	11.0053	9.61349	10.8681	10.8657	9.64626	10.2105	10.4774	11.3387	10.4182	11.4408	11.3712	11.2624	9.68154
IFT140	1.35393	6.36092	6.79807	0.0020384	0.00791106	1	5.59912	7.50303	6.12668	6.60084	5.94053	6.38349	6.76651	6.44789	6.09502	6.51371	6.71416	7.58037	7.10602	5.83428	6.84489	6.7095	5.27477	9.70326	5.3704	6.29088	6.34737	5.08673	4.34109	5.32316	6.42195	7.09459	6.49263	6.33939	6.63548	5.96373	6.3972	6.06645	6.13846	6.046	6.27122	6.56744	6.57071	5.5232	6.50221	6.36079	5.47717	5.8515	6.64609	6.88461	6.31298	6.62297	6.47114	6.48722	6.33607	5.92928	7.36686	6.54775	6.98558	5.79871	6.17278	6.37692	6.89045	6.09052	6.15057	5.72995	5.83317	6.65713	5.5737	7.74588	5.9102	5.89055	5.8604	7.30645	5.16773	6.64461	7.58029	7.54554	6.38022	6.20427	6.30822	8.07911	7.04019	6.85894	6.87297	5.88933	6.11221	8.62477	6.95508	6.99434	6.23817	6.56263	6.44048	5.63781	7.44784	7.96821	6.75272	6.68929	7.15047	7.66236	7.46713	8.52765	6.29494	6.43765	7.61411	6.55032	6.50513	8.01206	6.82942	6.3489	6.06717	7.90668	8.01258	6.39954	7.27679	8.17892	6.1651	8.47262	6.4267	6.8199	5.92953	5.79276	6.42412	7.18359	6.1557	6.19	6.64335	6.53904	8.1144	7.31443	5.85759	6.69781
LUC7L2	1.35391	8.9715	9.40864	1.07484e-08	3.09166e-07	1	8.90915	8.99315	9.42632	9.25959	9.19668	9.19863	9.52028	9.58447	7.61332	8.13542	8.18289	9.30315	9.4429	8.77146	9.15808	9.55348	9.15589	8.76182	9.33891	8.46575	8.81296	8.42245	8.03112	9.15767	9.79643	9.0717	9.10801	8.51168	8.50329	8.81272	8.96771	9.13814	9.21674	8.58379	8.29705	9.01095	9.04876	9.11734	9.25684	9.28264	8.26332	9.26499	8.92202	8.9042	9.36107	9.4546	8.54158	8.84772	8.58265	8.95746	9.69835	9.12544	9.04637	8.96477	9.21754	9.14184	8.71452	9.25955	8.93127	8.91388	9.08529	9.73756	9.45764	8.95723	9.44876	9.82455	10.3391	9.35102	9.36763	8.83306	9.40199	9.41221	9.59362	9.32521	9.64136	8.69738	9.34894	9.69311	9.25076	9.56955	9.19945	9.25292	9.39296	9.78506	9.12861	9.00255	9.30922	9.27997	9.54244	8.92852	9.70151	8.76808	10.0882	9.37331	9.68075	9.37879	9.86488	9.95443	9.31517	9.3058	9.85449	9.78828	9.60551	9.44544	9.11956	9.20053	9.54292	9.29085	8.80008	9.95072	9.5307	9.59788	9.53522	9.20583	9.84432	9.79638	10.0599	8.91291	8.72781	9.02334	9.13871	9.32917	8.92382	9.7986	9.88326	8.96998
CD46	1.35389	9.97628	10.4134	0.000138696	0.000871599	1	9.97702	10.1454	10.0086	10.3786	11.1384	9.80026	10.3058	10.1989	8.96144	8.98842	9.43993	9.19339	10.2909	9.75496	10.2969	9.60249	10.8132	7.33009	11.1703	10.1756	9.92816	8.15823	7.93763	8.71691	10.7856	10.0689	10.5979	10.0535	9.89274	9.82348	10.8011	10.8599	9.723	9.39615	10.1427	10.0587	9.89137	10.1023	10.5924	9.44578	9.80745	9.88143	10.0369	9.33615	11.0693	9.82526	10.0638	10.1903	10.7515	9.78354	9.442	9.4933	10.0184	10.7127	10.7546	11.9695	10.1684	9.99224	10.3569	10.2144	10.6432	10.2009	10.3681	10.8995	10.4909	10.2509	10.3843	10.7667	10.5345	10.9041	10.554	10.6672	10.8512	9.7247	11.2269	10.0844	10.2157	10.6014	11.2291	10.6623	10.8513	10.1389	10.747	10.5814	10.2863	10.7939	10.6447	10.7136	10.2938	9.93343	10.5045	11.4094	10.6585	10.2347	11.2441	9.40944	10.3714	9.9471	9.82822	11.0364	10.7477	10.2151	9.89738	10.6097	10.0999	10.3904	10.4094	10.4017	10.3873	9.73276	9.77508	10.1377	9.87379	10.6476	10.4694	10.1919	9.20055	11.1037	10.5408	10.7103	10.0781	10.2323	10.7308	9.7041	9.76075	10.546
NUSAP1	1.35387	8.88649	9.32358	0.00237681	0.00899328	1	8.37078	8.49042	9.30167	9.21288	9.51883	9.52616	8.95923	9.42531	5.92646	7.72362	7.73709	8.78751	9.40758	9.62814	9.46115	9.03157	10.2498	7.35559	7.69343	8.59169	9.50446	7.27149	6.79435	7.99568	9.76544	9.16375	8.83308	8.72319	8.83762	9.74874	8.81716	9.24857	9.61542	9.12355	9.6159	9.58212	8.89795	9.72657	9.92342	9.32685	8.53909	9.09738	7.67016	9.06798	10.4923	8.65796	8.55704	7.98724	8.50967	8.95763	9.40527	8.23289	9.36315	8.45634	9.47084	9.8419	7.95572	9.24581	9.88026	9.09013	8.77911	9.08196	8.95094	9.72004	9.78855	10.8357	8.78189	9.16229	9.57362	9.14051	9.71355	8.81115	10.5025	10.6248	9.26674	9.01963	8.73973	9.32636	8.03533	8.89213	9.23085	8.90981	10.051	9.06574	10.3098	9.78936	9.81566	10.1982	9.86628	9.75666	9.18299	8.76375	8.79247	10.1687	9.39919	8.73459	9.47494	9.00451	7.62648	9.03751	10.7404	11.0377	8.80137	9.26736	9.09517	7.85701	9.33572	9.08956	9.20117	8.87461	10.6109	8.36884	9.3084	8.41605	9.76507	10.4584	8.45245	10.2074	9.31815	8.75587	9.17257	8.91583	9.52687	9.5712	9.41811	8.09882
UBE2H	1.35375	9.36883	9.80578	0.000112004	0.000736018	1	9.77066	9.56135	9.56694	10.346	9.26374	9.4769	8.80583	9.93638	7.80722	8.15491	8.43131	9.91716	10.3766	8.83633	9.80341	10.1845	9.22769	8.34412	10.391	9.45403	8.76029	9.81385	8.00219	8.88806	9.53997	9.49439	9.57021	8.35143	9.30254	10.9779	9.85721	9.32701	10.1491	9.22979	8.20647	9.17275	9.71101	9.30902	9.77783	9.81783	9.29873	8.89009	9.57815	9.95676	9.79074	9.25249	9.03668	9.28895	8.4272	8.70133	9.0934	9.55976	9.74972	9.29725	9.17633	9.48811	9.7437	10.438	9.07833	10.1332	9.70617	9.67233	9.82257	8.49864	11.2211	9.41994	10.879	10.439	10.3951	9.49018	10.0482	10.8203	9.56803	9.14014	10.3694	9.37599	10.4273	9.71469	10.0279	10.409	9.94583	9.77342	9.59895	9.95493	8.76984	10.0497	9.79662	9.97602	10.4283	8.91651	11.0682	10.1679	10.2187	9.23018	9.40758	10.186	9.19569	10.2789	9.9394	9.73697	8.52842	8.95951	9.02332	9.70516	9.81184	10.1135	9.83505	9.66697	8.99707	10.4038	9.65977	9.30107	9.94473	10.5487	9.65355	10.1069	10.136	8.4997	9.32205	9.81998	9.80007	9.39748	10.1554	9.31869	10.2987	9.76235
NR6A1	1.35367	3.68616	4.12304	0.0065068	0.0205865	1	3.81194	5.15355	3.29663	3.54647	4.65879	3.94672	4.74338	3.50686	3.21012	3.06755	3.21396	2.10676	5.84252	4.11503	3.76059	4.2563	3.65502	1.85331	3.85119	4.53219	3.44487	4.40686	1.78653	2.90447	3.86062	4.73999	3.26938	3.86759	4.38153	2.70403	3.78855	3.59613	3.99873	3.87595	4.06334	3.68141	3.03192	3.85216	4.77127	3.95512	2.71029	2.35987	2.72622	2.66171	4.18431	3.12517	3.66668	3.45809	1.50464	3.41004	3.68352	4.02236	3.42953	3.63587	4.22817	3.52421	4.37445	6.60931	4.05973	3.98395	3.9628	4.20959	4.78987	4.68818	4.61563	1.39754	3.43568	4.5058	4.09917	4.62856	4.87866	4.89015	3.85725	4.18894	3.22995	4.81326	3.55826	4.16018	4.87175	3.60503	4.52448	5.59632	4.43029	2.86595	3.75443	4.34641	4.36165	5.17223	4.24895	5.86977	4.57648	3.84817	3.44735	5.62042	4.53656	4.36474	4.51373	4.21102	4.77217	4.00995	3.30805	1.46113	4.19788	4.48077	3.37921	4.54273	4.77618	3.43126	3.7392	5.38981	5.73072	4.81322	2.64767	3.64828	3.41667	3.12308	3.9441	3.93863	3.77843	2.71749	3.82789	3.09382	4.79398	5.59588	3.13309	3.89342
CLIC2	1.35362	6.04857	6.48539	0.0167368	0.0440856	1	6.53331	6.07381	6.62313	6.86173	5.7651	7.55408	6.6721	6.31326	5.34442	7.64717	5.46764	5.6112	4.05536	5.01372	5.74948	7.20498	6.35269	4.48552	5.60056	3.23411	6.36258	5.84376	4.01665	6.51815	5.98141	4.67498	5.61068	5.79227	7.12487	7.31862	7.3624	6.41138	5.62604	6.9302	4.96801	5.43732	5.87741	6.23199	5.85474	5.75461	6.59018	2.96113	5.43234	5.47536	5.2226	6.36949	5.80511	7.49479	8.06794	6.6895	5.95374	6.73258	6.65407	6.31592	5.53657	7.6188	6.21436	5.88652	7.98313	6.94567	7.06879	7.10909	6.40277	7.0692	6.31374	7.65804	6.49909	4.57298	6.1105	6.08721	6.29297	4.30158	7.46687	7.41031	6.70543	6.59083	8.04084	6.67219	4.51354	6.78609	6.0031	5.66873	5.82515	8.38015	6.8677	7.21362	7.24959	5.54513	6.88676	5.99556	3.78751	7.22537	7.17695	4.11125	6.21486	7.08311	5.36569	6.51676	6.13972	7.95715	6.47542	7.75581	6.61	6.20353	6.31499	7.55727	4.68071	6.5852	7.69433	6.33783	5.28853	7.4894	5.80044	5.91476	6.39947	5.66702	6.94999	8.07502	6.85023	6.82055	6.77054	6.72544	7.06635	6.56891	5.16454	6.92317
QTRT2	1.35347	7.17808	7.61474	0.000159323	0.000980416	1	7.31027	6.20232	7.98466	7.63785	7.81539	7.67851	8.33624	7.27057	4.89012	6.3795	5.73132	7.13395	7.62298	7.65891	7.3202	8.74532	7.40945	5.27286	7.55052	6.86047	6.59704	4.90435	6.38977	5.14736	7.44029	7.88951	7.0442	6.28353	7.48233	7.57165	7.39841	6.91235	7.99461	6.85194	7.22325	7.60031	7.44606	7.54778	8.05131	7.62623	7.60987	7.28091	7.20742	7.46937	8.01867	6.64838	7.33068	6.43177	7.09447	6.83234	6.84944	7.21189	7.9753	7.54439	7.43649	7.52465	7.72881	7.28208	7.81585	8.28528	7.02172	7.94646	7.77743	7.78193	7.63996	8.04444	7.73276	7.75528	8.05192	8.41148	7.92423	7.73613	7.36508	7.33045	7.60772	8.05127	7.96202	8.16909	7.28629	7.18711	8.23693	8.05661	7.81779	7.79212	7.45067	7.02407	8.69492	7.75191	7.63481	7.28332	8.01034	7.94517	7.87606	7.24274	7.3297	6.88324	7.27347	8.16277	6.99066	6.99146	8.60254	7.25851	7.35748	7.62348	7.396	6.97837	7.58802	7.71107	7.13838	7.37004	8.18065	7.27737	7.29752	7.36094	7.18758	7.43243	7.21532	7.02773	8.47989	7.30764	7.24777	7.34988	7.38815	7.98455	7.5914	7.31775
E2F2	1.35319	5.5446	5.98096	0.00198022	0.00772869	1	5.55357	5.52593	5.37655	5.59108	6.19191	6.45293	6.27029	5.41981	6.30859	5.24242	5.32815	6.22068	4.70836	6.76416	5.22039	5.25522	4.65984	5.48144	4.12208	5.00047	5.89269	5.62062	6.51304	6.61072	7.11745	4.10897	4.05644	5.81226	5.34933	5.63304	4.5857	4.95031	5.85715	4.90507	5.74131	5.6657	6.13161	5.82333	5.82774	5.22966	3.96209	5.22626	4.97537	5.48828	5.33109	6.03146	4.3347	5.21089	6.14095	6.28878	5.15951	6.28473	5.86441	5.48911	5.9761	5.46572	5.68069	6.24269	5.85229	5.40763	5.32796	6.01461	5.08433	6.5714	5.06149	6.89748	5.63805	4.73569	5.57007	4.85644	7.32077	4.98414	5.43659	6.99822	5.76783	5.77415	7.16693	6.57591	4.10441	5.28075	6.15856	6.42927	5.13152	6.10076	6.03645	6.19217	7.12621	5.68435	7.0502	7.15393	4.84337	4.33599	5.39405	6.40905	5.65605	6.10034	6.94097	4.58915	6.14815	6.07712	6.15072	6.60544	6.23975	5.65293	6.47938	5.64949	6.19899	5.38142	7.18667	6.21828	6.59602	6.13234	4.93971	4.96316	6.20257	6.90854	7.36212	6.11014	4.89118	5.58775	6.60901	6.34018	7.15326	8.10401	6.24816	4.68048
LPAR1	1.35292	6.48302	6.9191	0.0300889	0.0700544	1	5.35039	6.66111	6.82599	7.47045	5.63124	7.35628	6.86919	7.19191	5.31895	6.22516	7.02145	4.58388	7.6484	4.51054	7.08482	7.42465	5.51917	7.1835	6.84685	6.27005	6.04747	4.14059	4.41435	4.40659	5.23253	5.73241	7.23985	6.04936	7.17937	6.94468	7.88887	6.9187	6.08431	7.70333	5.56494	7.08214	5.94423	7.16469	7.71097	7.18959	8.04505	6.52595	7.29009	6.9956	6.43413	6.42052	5.81955	7.82598	5.15785	8.15454	7.41755	7.44825	4.91004	6.26941	6.6747	5.33863	6.894	7.3393	5.90416	6.12126	7.66038	7.48002	8.68088	6.32877	7.40689	5.7916	8.05558	5.01759	7.76403	7.80156	6.52052	6.20849	8.20082	7.51401	9.21019	5.62804	6.03517	7.07622	6.45103	8.69587	7.94502	5.81736	7.50632	6.48606	6.22785	8.64255	5.49687	6.02354	6.85963	7.53557	8.03323	7.65961	8.31898	3.72781	5.08673	6.90716	6.06514	8.66966	5.74601	6.17644	7.10717	7.30445	7.96718	7.90066	6.66831	6.47822	7.0573	7.7546	5.11436	6.64124	4.05673	7.20676	8.02123	8.35222	7.21283	8.1085	5.97147	7.46787	4.29415	7.83802	6.8201	7.4315	6.8994	6.17113	5.10684	8.04712
TRUB1	1.35267	7.0725	7.50831	2.85005e-05	0.000235184	1	7.0386	7.51748	7.26938	7.33721	7.28396	7.22123	7.20487	7.05936	4.57138	7.92448	5.51145	7.46393	7.5151	7.43672	7.11383	7.24141	7.84858	6.54664	6.91086	6.78841	6.6924	5.93351	4.0433	5.86641	7.19889	7.68279	7.0769	7.08631	6.94673	7.32626	7.35288	7.80256	7.2273	6.85705	7.63351	6.98306	7.21871	7.55553	7.17841	6.99498	6.94956	7.468	7.43763	7.46904	8.11468	6.96716	7.41749	7.00081	6.52683	7.46806	7.15589	7.40793	7.44828	7.22357	6.99788	7.83809	7.17349	7.11295	6.63753	7.12109	7.33426	7.23907	7.35184	7.57005	8.13875	7.22557	7.79691	7.77604	7.48104	8.15266	7.39427	7.41571	7.2953	7.59395	7.72395	7.69982	7.91523	6.85925	7.62532	7.29341	7.66283	8.0109	7.14024	7.34583	7.30946	7.44917	7.72961	8.16868	8.11493	7.63283	7.05814	7.65375	6.74016	7.02986	7.54497	7.21278	8.01373	6.95883	7.59887	7.42328	6.81024	6.96554	6.72029	7.59434	8.21941	8.19228	8.05115	8.24182	6.61989	7.55267	7.46903	6.96206	7.04397	7.66989	7.17164	7.66859	7.58949	7.80384	7.21678	7.63023	7.41302	8.06345	7.5655	8.06143	7.29158	7.6663
ETV6	1.35262	7.29958	7.73533	7.2325e-05	0.00050965	1	7.0163	7.07106	7.74033	8.04353	8.11887	7.52508	7.465	7.29832	6.36511	6.47343	7.41294	7.11381	7.00675	8.03882	7.24598	6.62531	6.66428	6.71483	7.17817	7.27469	7.5406	6.09145	6.62139	6.30323	7.39999	7.18762	7.68597	6.50809	7.47073	7.5564	7.34649	7.71164	7.47423	7.55255	6.64218	7.70247	7.34123	7.02464	7.62868	6.76896	7.38067	7.38753	7.09815	7.63601	7.81507	8.18953	6.86047	7.61354	7.17456	7.41754	7.18567	7.1569	7.39	7.39013	7.15529	6.86193	8.31488	7.17684	9.51924	6.98556	8.20565	7.7547	6.76335	8.57127	7.73278	7.69272	7.88185	7.13245	7.85531	7.83953	8.38245	6.99938	7.68107	9.42684	7.57866	7.49989	7.30552	7.61367	7.7771	7.95856	7.86252	8.67998	7.2491	8.2131	7.72713	7.60306	7.46373	8.02134	8.15915	8.88513	7.85004	7.1934	8.2335	7.70955	6.93261	7.45401	7.24537	7.53934	7.49018	8.00916	8.23866	8.8063	7.47547	6.56557	8.09232	7.85214	7.98585	7.99128	8.60285	7.3294	6.4772	7.71073	8.13249	7.4855	7.44741	7.90451	6.67255	9.13886	5.68172	7.45855	7.44169	7.56142	7.9345	7.77469	7.91141	8.43439
ANKRD26	1.35232	4.60962	5.04506	0.000269102	0.00150341	1	4.0815	5.21048	4.44421	4.69425	4.41573	4.70457	4.70546	4.46577	4.96154	2.49955	3.97502	5.50324	3.3444	4.67876	5.43766	5.7235	3.735	4.8287	3.81841	3.92213	5.81128	3.41782	4.86626	4.66231	5.23613	4.50338	5.16011	5.99748	4.13267	3.91052	4.38301	4.68352	4.53397	4.73647	5.16592	4.8982	5.73005	5.23902	4.93266	4.16997	3.71701	5.27254	4.2952	5.2363	4.68078	4.6075	4.00344	4.33949	3.93043	4.87445	5.12439	4.1066	5.11832	4.82663	3.56187	4.49445	4.60635	5.23556	4.6159	4.58619	4.85884	5.53745	5.32706	4.18351	4.94026	3.95659	4.99333	5.01842	3.88918	5.72822	4.90855	4.98846	4.81677	5.67864	6.35407	4.70463	5.77407	4.75208	4.48491	5.3576	4.44103	5.25974	4.81548	4.70194	6.15936	5.00196	5.08847	5.49898	6.34088	5.59821	3.98941	4.3218	4.06145	5.12659	6.00373	4.52547	5.24549	5.44813	5.87839	5.47203	4.77703	4.55336	3.94109	5.33168	5.237	4.20498	5.7498	6.5234	4.16167	4.3867	5.56738	4.99472	4.99424	4.82452	4.47273	5.33899	5.75637	5.69943	5.39147	3.97844	4.52569	4.57687	5.29784	5.26197	5.66723	4.98701
GCC2	1.35231	6.42634	6.86177	7.46785e-05	0.000524033	1	6.1718	5.83442	7.4439	7.3477	6.35715	7.15542	6.46102	5.39024	4.8899	6.05668	5.05331	6.01906	5.97884	5.90675	6.82639	6.76356	6.4544	6.80379	6.89385	6.81139	5.98234	5.30202	5.46147	5.05603	6.58006	6.32303	6.66746	5.60089	6.83991	6.52922	7.13813	6.54036	5.87465	6.47418	6.7552	6.84431	7.09696	6.33141	6.65549	6.9897	6.69089	6.47862	6.08756	6.17182	6.71944	6.31136	7.20304	6.77727	6.32369	6.90058	6.0422	5.72873	6.61642	7.1312	6.43809	6.93125	7.694	6.02963	7.21588	6.99678	6.9723	6.61076	7.2204	6.88643	7.10051	6.10387	7.11935	6.75646	7.11117	7.72154	6.30529	6.66486	7.84777	6.1732	7.53589	7.02367	6.50318	7.0796	6.81199	7.39305	6.96235	6.91864	8.26789	6.65445	7.65837	7.3681	6.78683	7.04682	6.9343	7.81894	7.39473	6.52457	7.38263	6.22079	6.89335	6.0676	6.08911	6.97975	5.34474	6.55793	7.68438	6.779	7.36982	7.44342	7.10315	7.25465	6.51701	7.13641	5.548	5.84278	6.50942	5.75148	6.84471	6.13993	7.37498	6.62278	5.94584	7.2837	7.28083	6.63433	6.66039	6.89072	6.51293	6.4071	6.77178	7.61902
TICRR	1.35176	5.65093	6.08577	0.00218553	0.00838933	1	6.0788	5.64429	6.20757	4.93045	6.3237	5.86331	6.15647	5.91829	5.55164	5.86984	4.46822	5.33157	5.24049	6.95196	5.75909	5.89271	6.85684	4.79365	4.27751	6.3211	5.77836	5.39131	3.70667	5.64999	6.8296	5.91259	5.88911	5.61881	5.24642	6.36059	5.16936	5.59126	5.84381	5.52587	5.89496	6.17577	5.3033	6.76317	6.63621	6.08283	4.44475	5.89423	5.0549	4.80386	5.55261	5.15588	4.85892	5.22867	4.73723	5.36315	6.69099	5.18766	6.18103	4.34815	6.04934	6.94827	4.81729	5.59229	6.68824	5.25193	5.53729	5.62041	6.89603	6.56971	6.52186	7.40774	6.4421	5.77477	6.50876	6.98548	7.62654	4.93983	7.41553	7.40644	6.22113	6.16474	5.53245	6.01715	4.96312	5.27364	5.36168	5.7615	6.41165	5.66842	7.68566	7.11057	7.78877	6.73594	6.39856	6.6031	5.72902	4.62427	5.43172	6.09909	5.55458	5.08804	6.02327	6.69291	4.89307	7.00717	6.7043	6.28722	6.55882	7.46156	5.8501	5.21964	5.4754	6.50959	6.49189	5.46265	6.47244	4.6496	6.01641	4.85679	6.22715	7.33664	5.7715	6.15098	5.8262	5.30195	6.24032	6.03916	5.85518	4.69668	6.04749	4.4912
MIF4GD	1.3512	8.53682	8.97106	2.00319e-05	0.000176181	1	8.52096	9.24516	8.77683	8.83969	8.28318	8.80429	8.34215	8.69502	10.3554	7.79322	8.46999	8.19567	8.43189	8.18484	7.45873	8.41289	8.89637	8.7943	8.11694	8.14674	8.64996	8.02765	9.03164	9.34831	7.49227	8.91694	7.94703	8.35912	8.71801	7.56599	7.78571	9.31826	9.8112	8.78821	8.46303	8.0209	8.35991	8.35098	7.97118	8.10141	7.72339	8.02664	9.17563	10.1887	8.45632	9.05483	8.26872	8.35545	7.80218	9.57336	8.66748	9.04158	8.40993	8.7344	8.35839	9.05634	8.50884	8.3324	8.14557	8.61063	8.96583	8.86506	9.18988	8.92668	8.91876	9.13325	8.85662	9.14568	8.36375	9.05674	8.32544	9.42207	8.94239	10.0058	9.73797	8.77457	9.39668	8.97571	8.81532	8.6954	8.80958	8.94368	8.64137	8.70582	9.60435	8.67202	8.72295	8.06158	8.84106	9.96189	8.48569	9.16844	9.10576	9.43327	9.64402	9.68721	9.14419	8.82177	9.42467	9.31034	8.66162	8.78567	9.62938	9.72069	8.75055	9.26153	8.90585	8.98803	9.05847	9.79831	8.64321	8.64146	8.97679	9.30944	9.27451	8.62288	10.1161	8.85574	7.69661	8.42857	8.42811	8.83105	9.0159	7.65165	8.2339	8.46103
TTC33	1.35074	6.10323	6.53698	0.00128758	0.00540553	1	5.62732	6.09794	6.52495	6.75146	5.0549	6.35041	6.10826	5.05814	4.2559	4.44776	4.5783	5.64893	6.41481	6.3877	6.04861	6.88116	6.50496	4.66582	5.78126	6.67004	5.45607	4.11217	3.78464	4.11779	6.41211	6.22132	5.75765	4.90681	6.54809	6.91116	6.50318	6.23788	6.48104	6.06496	6.74516	6.53281	6.46377	6.72298	7.30847	6.18485	6.82939	6.0959	7.50137	6.92413	6.70489	6.18724	6.22285	6.19112	6.30845	6.79848	5.77295	6.54835	6.74449	6.59104	5.9308	7.68909	7.0802	5.93692	6.70145	6.44219	6.7021	6.58108	6.12498	7.05134	6.9403	6.65305	6.32621	6.38428	5.69358	7.46556	5.75337	5.34225	6.54968	6.94859	7.17001	6.29709	5.96373	6.6388	6.94422	6.75772	6.52947	6.34967	6.83151	6.2193	6.78664	6.62041	6.1717	6.08366	6.76396	7.76869	6.85588	6.42593	6.66378	6.49238	7.68541	5.48988	6.382	6.42289	6.81209	6.35562	8.00679	6.16662	5.88915	6.71617	6.67509	6.97971	6.79756	6.76605	5.40329	5.1941	6.86547	5.40551	6.31275	6.7737	6.39736	6.77458	5.77914	7.13277	6.23698	8.403	5.83587	6.73081	7.31759	6.34736	5.9199	6.70948
EPC2	1.35072	6.84441	7.27813	1.33399e-05	0.000125356	1	6.89971	7.01315	7.42782	7.67778	6.60539	7.48901	7.27195	7.0861	4.81451	6.14931	5.9378	6.92945	7.16957	7.43704	7.04407	7.37508	6.52761	6.24841	6.6914	6.43617	6.8807	6.072	4.93985	5.16096	7.06421	7.33525	6.38599	6.24676	7.26176	7.61601	7.35576	7.3498	7.37931	6.78642	5.98546	7.22927	7.09465	6.80215	7.04454	6.91077	6.55768	6.77045	6.65717	6.96246	6.743	6.5896	6.99249	6.91739	6.99691	7.55411	7.3533	7.11214	7.25288	7.41847	6.58239	7.00552	7.12456	6.80884	7.28775	7.97413	6.73934	7.11622	7.95301	7.55902	7.65734	7.56908	7.90623	6.91142	6.46268	7.30136	7.03664	7.55143	7.52344	6.57032	6.81978	7.61977	7.11036	7.44996	6.93004	7.29303	7.47776	7.13374	8.30368	6.67317	8.14433	7.31008	7.50056	7.74904	7.49279	7.67218	7.19451	7.03644	7.85122	6.34175	7.28614	6.32355	6.20765	7.4452	6.47706	6.64203	8.11344	7.25632	7.2454	7.26359	7.10244	7.6413	7.54442	7.05848	6.4008	7.00689	7.65612	7.05155	7.43356	6.97321	7.85362	7.18327	7.51544	7.65525	7.79101	7.00786	7.49392	7.61853	7.05899	7.10785	6.8879	7.39633
NECAB3	1.35071	7.39982	7.83354	7.04509e-05	0.000498071	1	6.44339	7.62422	7.05157	7.71033	6.55596	6.88745	7.75746	7.39953	6.91724	7.39759	7.34628	7.99832	7.47427	6.69638	6.75382	7.50672	8.24584	8.89802	7.43401	7.9386	6.70411	7.21998	9.09579	7.5458	7.24905	7.11057	7.04008	6.85132	7.88556	6.60957	5.94814	8.00849	7.59726	7.02216	7.75255	8.22945	7.29377	7.29769	7.84656	6.97304	7.53346	7.96434	7.60267	7.01039	6.9291	7.89071	7.3993	7.84355	7.0845	6.87767	7.74275	7.41379	7.16417	7.20537	7.16934	8.13934	6.90873	8.38304	7.00936	7.70406	8.24354	8.53283	8.72918	6.88711	8.15229	8.73597	7.25092	7.48348	6.79425	7.85921	7.18805	7.38254	7.32761	7.38938	8.85704	7.82509	8.34402	7.99108	8.08867	7.38006	7.07444	8.72987	7.93443	7.10634	7.85574	7.73071	8.0081	7.02017	7.68364	7.63308	8.39676	8.2368	7.49392	8.00705	8.905	9.1879	7.79801	8.18039	8.30512	7.96234	7.95884	9.50901	8.21065	8.58031	7.84697	7.9324	7.39771	7.20528	7.61886	7.68369	8.073	7.91146	7.65124	7.78758	8.66599	7.20258	7.37779	7.63771	6.73035	6.74112	7.76431	6.96697	8.15039	7.4655	8.21242	7.16902
BRAF	1.35045	6.78933	7.22277	6.27269e-06	6.65663e-05	1	6.7841	6.35139	7.48448	7.04033	6.44018	7.1051	6.65774	6.13617	8.16187	5.50934	5.91293	6.77559	6.86683	6.12224	6.96246	7.55986	6.75813	6.7944	6.85003	6.29039	6.50035	7.84376	7.81379	6.95367	6.82313	7.18179	6.54469	5.61039	6.26138	6.2742	7.08371	6.98107	7.1604	6.40981	6.30654	7.24051	6.81076	6.50576	7.46563	7.55958	6.48475	6.64476	6.45006	6.4157	7.77537	6.26627	7.27413	6.55148	5.83636	6.58383	6.96934	7.55986	6.40012	6.31957	6.46042	7.68659	6.93363	7.15726	6.90637	7.49846	7.34189	7.64734	8.0397	5.94793	8.09486	6.65638	8.19857	7.32351	7.76116	6.61822	6.99887	7.31359	7.75045	7.06962	6.73375	6.67094	6.84034	7.62807	7.13889	7.46949	7.39991	6.72394	7.45814	6.86632	7.37959	7.13748	7.91571	7.57703	7.43541	6.87628	7.49118	6.83154	8.19276	6.8302	7.25015	7.28738	7.10275	8.15105	6.63967	7.45961	7.49345	6.57288	7.30606	7.68804	7.15136	7.07787	6.76903	7.58825	6.38009	6.74464	7.36111	6.91621	8.02221	7.00942	7.40677	7.13795	7.04154	7.51744	6.33481	7.28522	7.22774	7.2001	7.07685	6.86391	7.12395	6.88046
ZNF740	1.35044	6.68329	7.11672	1.1628e-06	1.61988e-05	1	6.48703	6.42848	7.24746	6.49943	6.96745	7.02747	6.74728	6.36107	5.35545	6.3425	6.47401	6.96253	7.19136	6.98165	6.37323	7.16216	7.50997	6.27364	6.62085	6.56193	5.26098	6.06374	7.26769	5.27624	6.82859	6.97793	6.24822	6.36495	6.53998	7.29029	7.40966	6.9681	6.58484	5.7602	6.86854	7.05079	6.72605	6.4257	7.41497	7.06132	6.41492	6.87242	6.33671	6.04625	6.97564	6.73465	7.11833	6.82302	6.83009	6.77485	6.25616	6.86559	7.51687	6.79392	6.46854	6.73677	7.02127	6.60526	7.15912	7.33078	6.74917	7.26881	6.99443	7.60894	7.16619	7.64802	7.14211	6.94545	7.20983	7.00443	7.63469	6.33623	7.09341	6.99615	7.95664	7.41403	7.40062	7.33476	7.11664	6.52924	6.70095	7.44567	8.12521	6.91792	7.61826	7.109	6.67528	7.48754	6.2943	7.73469	7.11143	6.60584	7.75941	6.48835	7.47127	6.24159	6.44412	7.02151	6.68194	5.89411	7.84567	7.09334	7.24075	7.5584	6.81779	6.86534	7.45976	7.22737	7.01792	6.97724	7.74876	6.72354	7.38972	6.0991	7.23838	7.07286	7.14038	7.56955	7.30097	6.71355	7.4814	7.26574	7.11217	7.30321	7.00133	6.84725
TMEM25	1.35025	6.7088	7.14203	0.0206143	0.0519088	1	5.05592	8.02911	4.83473	7.24869	4.64247	5.36242	6.73288	7.07691	7.91526	5.99503	7.01885	7.27296	6.38103	5.6157	7.68791	6.78808	8.12394	8.35878	5.24072	8.13192	7.39087	6.35374	7.05253	3.86649	6.59891	8.11515	7.30853	6.30263	6.52506	7.43181	6.22567	6.89697	6.74988	5.81662	6.64699	6.84398	4.55655	6.49392	7.5036	6.32295	7.65412	7.49975	4.94973	6.6519	4.71591	7.81966	6.88266	7.72416	8.85949	6.58662	6.23673	5.59569	7.61304	7.24432	5.84354	7.6404	6.58336	7.94054	7.26167	5.17687	7.52572	7.40458	7.84492	5.69791	5.01459	7.10478	5.69082	7.42608	6.54797	7.82242	6.72426	7.47689	6.91508	7.8465	4.17531	7.39192	8.06573	7.18186	6.37396	7.9893	7.26974	7.42772	6.44642	6.45968	7.67802	7.44507	8.73775	6.7545	6.95199	6.53772	5.79784	6.76066	7.24721	8.34449	8.62442	8.66224	5.82926	8.10315	8.86109	7.35657	7.21275	6.71852	7.10121	5.57811	7.83593	7.61491	7.28025	7.01463	7.04164	6.99574	6.89952	8.31728	7.41999	5.95191	6.95856	7.33527	5.98319	7.02628	8.90565	8.93193	7.9783	6.69552	7.75441	8.4669	5.29973	7.50496
CTDSPL2	1.35005	7.47179	7.9048	0.00600846	0.0193448	1	6.44557	6.68692	7.87713	7.95234	7.373	8.11624	7.14249	6.81706	4.7112	6.15727	5.96628	7.08801	8.2342	7.82675	7.89247	8.32326	7.04697	6.30483	6.95642	7.08913	7.12249	6.50166	5.68605	5.53055	8.05475	8.39107	7.35981	6.29488	7.59704	7.99357	8.3305	7.71083	8.00449	7.94995	9.13554	8.47543	7.92665	7.9189	8.96919	8.37938	8.65021	7.50627	7.11774	7.50426	9.05116	6.63081	7.98716	7.07337	7.31021	7.89915	6.77601	7.99827	7.61962	6.75106	7.60357	9.26612	8.2285	6.26454	8.25725	7.52839	8.14332	7.519	8.16843	8.419	9.13926	8.10916	8.10406	7.79056	8.46934	7.79473	8.6868	7.39167	8.83719	8.20484	7.99817	7.4884	7.83479	8.06275	7.52693	7.82693	8.93839	7.31816	9.30376	6.66382	9.01856	8.70605	8.6632	8.06665	8.88689	8.73976	7.7153	7.98055	8.41763	7.17312	7.09712	5.84363	6.99066	7.25417	5.90426	6.88306	9.28805	7.88094	6.99084	8.63579	8.75857	6.99087	8.47054	8.96421	6.70054	6.4404	8.25983	6.69018	7.4691	7.69662	8.01854	8.2678	6.33912	9.22412	7.64474	8.44662	7.88541	8.17666	8.254	7.95817	7.31585	8.24569
SETD4	1.34992	7.00886	7.44174	2.65695e-06	3.26089e-05	1	6.49004	7.75717	6.99002	7.09509	6.37065	6.41925	7.38131	7.07541	5.71223	7.7985	7.09117	7.88707	7.22648	6.71226	6.52684	6.87739	7.24849	7.30742	6.71182	6.36848	7.10247	6.46654	7.40753	6.4139	7.14556	6.60107	7.31514	7.03591	7.01659	6.76387	6.84003	7.08823	6.8669	7.53562	6.91624	6.49113	6.88784	6.98872	7.39989	7.01622	6.7067	6.96193	8.02767	6.92377	6.98368	7.50722	7.92075	7.27202	8.12438	6.64811	6.35435	6.58815	7.27223	7.502	7.2604	7.00236	7.07128	6.63209	6.41728	6.82283	7.74743	7.46067	7.72905	6.57114	7.86173	7.60798	7.47894	8.04028	7.19449	7.276	6.45749	6.69032	7.71477	6.25021	8.2703	7.53138	7.8126	7.18455	6.96707	7.30686	7.01511	7.81904	7.1728	7.80666	7.32589	7.66621	7.73283	7.68174	7.13202	7.14481	8.26512	7.69629	6.4318	8.41398	7.42389	8.35612	8.12759	7.70548	8.25639	7.3553	8.15488	7.53108	7.72922	7.49283	7.01818	6.74002	7.28175	7.34936	7.8136	6.8424	6.57819	7.44055	7.9318	7.02521	7.97826	7.99772	7.23907	8.00956	7.79497	7.44914	7.15156	6.92434	7.7029	7.33582	6.85943	6.7194
UBP1	1.34965	8.45037	8.88295	1.34842e-05	0.000126318	1	8.34116	8.01563	9.31754	8.70644	8.22609	8.76847	8.8283	7.95682	7.56018	7.4222	7.19142	8.66866	9.29205	8.93254	8.19383	9.82263	8.994	7.70181	8.27504	8.39834	7.35729	6.88317	6.80529	8.25932	8.42933	9.63965	8.97403	7.34902	8.53293	8.82997	8.84084	8.58806	8.55145	8.53209	8.13235	9.24058	8.75391	8.14548	8.8942	8.55324	9.30096	8.51094	8.12126	8.51622	8.9408	8.2467	8.26845	8.43765	8.36122	8.69291	8.13675	9.27005	8.48901	8.64848	8.7233	7.89499	8.76311	8.54473	8.79907	9.00239	9.1989	8.8864	8.39742	8.65708	9.32593	7.83579	9.62157	9.71054	8.44391	8.85039	9.41572	9.08409	8.43784	9.30174	9.25697	9.13381	8.95122	9.18784	9.11731	9.44111	8.88525	8.49128	9.45023	8.46644	9.63393	9.28353	8.63964	9.00751	9.21399	9.0611	9.00082	8.40228	9.05041	8.61987	9.13725	7.80145	8.92423	8.70135	8.1479	8.69737	9.30364	9.46667	9.08802	9.37844	8.77539	8.86941	8.78752	9.16103	8.7655	8.15731	8.44936	7.98788	8.95174	8.32119	8.75098	9.39365	8.35302	7.93145	9.48293	9.02655	9.1344	8.78017	8.84609	8.75024	8.38627	8.98516
FRRS1	1.34963	6.61805	7.05061	0.0395579	0.0874745	1	6.70426	6.40752	7.08971	7.4996	7.36961	7.62602	6.51409	7.14513	2.34969	4.62263	2.00435	6.50346	8.68375	7.38946	6.70353	8.01977	5.88778	3.64544	5.42777	7.68512	6.87437	4.59926	4.08911	4.84687	8.51009	6.38844	5.86918	5.4271	7.14849	6.15433	7.87275	7.34527	7.1205	7.22291	7.16811	7.76286	7.2908	7.51336	7.20097	7.82941	7.0174	6.80096	7.13135	6.77634	6.49802	6.14359	6.94362	6.53749	7.73685	7.11615	6.35332	7.60795	5.87513	6.63265	6.64252	8.2432	7.35365	5.76554	7.7761	6.74714	8.10844	6.85726	7.55314	7.72713	7.38397	7.62123	7.08001	7.97339	8.62217	7.31375	8.31376	7.36189	7.05303	6.21993	7.39527	8.98802	7.11073	7.3068	6.48673	6.361	7.59001	5.68933	7.5302	6.91664	7.24053	8.17123	6.54406	8.27921	7.98848	6.48282	7.73303	7.05249	8.13261	3.85074	4.57468	5.16884	5.5256	7.63124	7.14003	7.24477	9.24766	6.71444	6.65428	7.14614	7.86797	5.38326	7.40555	6.3723	4.67795	6.21169	7.54398	5.68763	6.71128	7.11771	7.22625	7.14744	7.06343	8.35652	6.8908	7.7841	7.18426	7.28199	7.19502	7.4966	5.63207	6.31895
CDKN1B	1.34945	8.37462	8.80699	3.23543e-05	0.000262679	1	8.01332	8.17461	8.58611	8.12001	10.0874	8.49028	6.87937	8.57586	7.7943	7.6249	7.90815	8.44553	8.13397	9.34397	8.00617	7.73184	8.05799	8.84707	8.14318	7.71773	8.48198	8.15781	7.82057	8.74061	8.70581	7.79064	8.25004	7.7682	8.3984	9.5412	8.06897	8.28856	7.81866	7.98012	8.54138	8.43623	7.46172	8.29448	7.96462	8.02697	7.89242	8.5072	7.65237	8.75316	9.4025	8.67228	8.79976	9.17934	8.53461	9.22391	9.2233	8.1188	8.4183	8.32637	8.37788	8.81535	8.99365	8.59915	9.39351	8.44684	8.83314	8.66564	8.97527	9.0656	9.08281	8.89492	9.69721	9.14609	7.93473	8.90479	8.67984	7.61402	9.12791	9.61726	8.87983	9.02027	8.14797	9.08425	10.3138	8.7439	8.66111	10.1462	8.41517	8.12698	9.34246	8.48337	8.22295	9.03382	9.46654	9.81935	8.12381	8.89914	9.36911	8.39737	9.04616	8.14682	8.48478	8.76795	8.39109	9.09148	8.62173	9.19541	9.31601	8.26353	8.66673	8.8432	8.42467	8.57022	8.76113	8.63717	9.23375	8.62147	9.84285	8.13994	8.99663	8.54162	8.45599	9.32381	8.05673	7.70774	8.55062	8.67068	8.10497	8.99633	9.46708	8.74645
SENP7	1.34934	5.39685	5.8291	0.0038091	0.013312	1	5.06885	5.16236	5.73534	6.27198	4.50217	6.79457	6.00125	5.4683	2.29029	3.86452	3.921	4.8122	3.85235	4.68571	6.00749	6.29564	4.62568	5.01696	5.72597	5.73116	5.11526	2.97871	3.96045	4.23091	6.20141	4.77619	5.35633	4.46135	5.98825	5.66096	6.02558	6.07032	5.6316	4.87305	5.9618	5.45361	5.77136	6.10209	6.18755	5.43728	6.26394	5.41034	5.0616	5.65457	5.29847	5.77989	5.8051	5.7701	5.76906	6.03898	6.18459	5.85217	5.89957	6.09346	5.23506	7.17714	5.97656	5.58577	5.47996	7.10457	4.92292	5.72308	4.67117	5.96826	5.17553	6.8503	6.13973	5.14346	4.64271	5.44684	6.38297	5.46383	5.1479	5.34692	4.99774	5.68726	6.44507	6.75589	6.14161	5.70598	5.89095	6.01912	6.29654	6.02346	5.93184	5.5352	8.13658	5.85645	6.28223	4.36226	5.67629	6.63063	6.64396	4.28241	5.98591	5.348	5.10962	7.10877	5.11599	5.70061	7.44361	6.15693	5.42809	5.36558	5.67688	6.28626	6.12715	5.95587	4.44848	5.28507	7.03578	5.69486	6.78586	5.62788	5.27168	6.52758	4.47853	5.683	6.58859	6.02517	6.16692	6.01648	5.00371	6.557	5.27796	5.83452
CCDC87	1.34912	2.60592	3.03793	0.0311259	0.0720024	1	1.49796	4.21757	1.98691	3.90452	4.31304	2.53297	4.99324	1.81636	0.489252	2.96173	2.36426	4.10453	2.29801	1.53601	2.34202	2.13574	3.02744	3.68002	3.24614	3.04475	3.45913	2.36198	2.43269	1.3082	3.3635	3.04312	0.179189	3.43185	3.68965	1.8827	3.77789	3.34443	2.70385	1.40668	3.29785	2.71393	0.362708	0.587437	4.72674	3.10604	0	4.12262	3.28797	1.56906	2.3939	0	4.11297	2.46346	0.327742	2.18608	4.03326	2.236	2.77565	2.07674	3.40793	2.70498	2.24048	2.42913	3.70934	1.39939	2.19739	3.1208	2.89907	4.62802	2.81765	3.08718	0.850741	3.53696	1.85763	4.66786	3.03559	3.54589	3.98981	1.53127	3.18739	3.78019	3.43156	2.77479	4.1984	2.48399	3.29072	4.31604	3.83233	1.45251	1.8257	3.97141	2.44055	1.80512	3.9722	2.91747	2.5808	1.67254	0.745392	3.61173	2.67115	2.57384	1.22881	2.81678	4.20141	4.10003	4.63407	3.37997	4.67028	3.48669	3.52238	3.88588	3.13485	2.58425	3.00181	3.78608	2.27514	3.46851	2.12134	1.09417	3.19854	2.25853	3.98645	5.11328	3.95264	2.87736	2.41107	3.3506	3.94206	4.08264	2.48738	1.78756
LARP1B	1.3489	7.0115	7.44328	0.000401329	0.0020985	1	6.56726	7.38608	7.3042	6.79728	6.61907	6.18316	6.61506	6.88673	7.37512	7.07941	5.84684	7.83793	8.77578	6.57383	5.65955	7.76331	7.86371	4.61214	7.08693	6.90035	6.47796	5.75292	6.05321	6.38961	6.38101	8.36596	7.0387	5.86627	6.58369	6.2352	7.53491	6.59598	8.35437	6.98625	7.84746	6.62652	6.0945	7.17129	7.97198	8.02376	7.06331	6.07828	6.75987	7.73007	8.52886	7.10619	7.96933	7.11316	6.6855	7.84496	7.37817	6.83789	7.75964	7.03931	7.06459	6.96647	7.02566	7.36099	7.28113	6.48354	6.56174	7.38155	8.17593	7.79174	7.05519	6.73695	7.16531	8.64368	7.21339	7.81683	7.77368	7.11056	7.63151	7.06674	6.99049	7.42961	8.07921	6.861	6.5526	7.52797	7.43285	6.59176	7.06371	6.48135	7.7452	7.44917	7.22742	7.51303	7.69445	6.80246	7.62319	6.90774	6.91811	7.9758	8.30763	6.95342	7.91987	7.42782	7.97712	8.3481	6.38497	7.67032	7.61497	8.52969	8.21259	8.23386	7.4961	7.21999	7.01555	7.18069	7.91179	6.88961	8.01305	7.07568	7.82369	7.22997	8.33551	7.87134	7.83396	7.50399	7.77064	7.47831	7.36498	7.50309	6.9927	7.13353
SRRM5	1.34887	2.09678	2.52853	0.0115162	0.0326766	1	1.97767	2.64443	3.06957	2.13081	0.756034	2.45009	2.67842	0.353553	0.42045	3.22244	1.33306	1.74565	1.50845	1.95948	1.81114	2.30081	2.24299	2.26761	3.0877	1.88626	1.86921	2.10559	0	1.8461	3.49514	1.63769	2.40465	1.33164	2.37812	1.59665	1.44548	2.74915	1.51872	0.699371	1.45379	2.51211	2.39234	1.59749	3.29524	1.86455	1.35646	3.11925	1.11358	1.93576	2.18533	3.33524	2.72715	3.44598	2.01203	2.07585	2.79075	1.68848	2.50246	2.9631	2.54024	2.30748	2.02196	2.59686	2.95228	0.0992902	3.4353	3.20062	2.39797	2.3421	2.32764	3.51491	1.79391	0.214986	0.404731	2.84658	3.83931	2.29123	3.47078	1.51811	2.87499	3.05871	2.98604	2.64334	2.3648	1.88137	2.31148	3.4278	3.79798	3.22705	1.95406	3.30608	2.57141	2.33608	1.95289	4.20987	2.82215	2.13438	3.36651	3.49313	3.01193	0.927683	0.936247	3.71939	1.76158	2.61125	5.70423	3.18197	3.94868	2.9043	1.66895	2.64775	1.85725	2.30501	2.44036	3.43957	3.03445	2.16691	3.51324	0.310182	3.47516	2.79164	2.11045	3.8418	2.3736	0.965382	3.40162	2.54636	0.452332	2.14687	2.10906	0.688966
PEX12	1.34865	5.71307	6.14459	0.000120265	0.000779845	1	5.63245	5.90941	5.90496	5.82596	5.02049	6.14029	6.29001	5.56867	4.09518	6.40135	4.93143	5.04576	5.84365	6.41183	5.95206	7.25245	4.83848	6.22445	4.56659	5.42382	6.17865	4.17458	3.14544	5.1232	5.65396	5.82163	4.86984	5.77308	6.27885	5.89168	6.30225	6.94475	5.55081	5.56003	6.14376	6.29208	6.95329	5.45324	5.27355	6.30538	5.03901	5.33627	5.70265	5.86684	5.6508	5.54247	5.75046	5.63388	5.71829	5.75427	5.67098	6.67833	5.86381	6.11926	5.44015	6.17617	5.92074	5.14869	7.08846	6.7095	5.55	6.20737	6.45846	6.1022	6.78006	6.04804	6.46514	5.98855	5.25904	5.6712	5.65636	6.39124	5.98013	6.13242	6.96797	6.93011	6.46624	6.49735	6.57083	6.55377	6.16781	5.68218	6.42263	5.83508	7.01049	6.50244	6.3615	5.59182	6.56801	6.27241	6.03813	5.956	6.75931	6.26934	5.9281	5.20284	6.22519	6.57029	5.3388	4.84529	6.95137	5.91227	6.71894	6.95581	6.5247	5.87847	6.65125	6.14687	5.09877	5.83917	6.59443	6.12261	5.74637	6.00774	5.83753	6.01445	5.67969	6.05913	6.01244	6.21999	6.32704	6.05555	5.98197	6.16968	4.969	6.27832
PHC1	1.34845	6.24843	6.67973	0.0110005	0.0314679	1	6.39527	6.56953	7.5883	7.02259	5.37709	6.68828	7.48395	5.27044	5.38522	3.68085	4.29243	6.03474	5.23965	5.76817	5.60198	6.97007	6.61369	6.61649	6.34337	6.07586	5.38237	3.86362	3.98034	3.3384	6.7824	6.56896	7.17253	4.39358	6.71967	5.94636	6.32256	6.7948	5.92457	6.54998	6.56726	7.00443	6.76838	6.24501	8.00426	6.49506	7.11663	7.03296	6.23581	8.11025	7.42615	7.27269	6.82219	6.85987	5.55424	7.1365	6.41515	6.06279	6.01536	6.30525	6.24275	6.5809	6.61221	5.88152	7.13141	5.11415	7.37852	6.56767	7.02291	5.92183	6.95794	7.07557	6.49164	5.17694	6.50349	7.06304	5.96899	6.33756	7.41798	8.10234	6.6915	6.55918	6.68994	6.89615	6.89511	6.86287	6.37546	7.88633	6.82957	6.81365	7.719	6.68723	9.54224	6.21638	6.90988	8.7849	6.55252	6.48834	6.98669	6.31881	7.18677	5.17653	4.46155	7.81077	5.82332	7.28787	8.29535	7.31109	6.64362	6.54064	6.5892	6.3007	6.03212	6.85992	6.17097	6.20017	5.90477	5.88649	6.76246	6.51199	6.85731	6.59294	5.91774	7.93716	4.5381	6.26831	6.89007	6.74614	6.10769	6.20484	7.3683	6.55056
UNC119	1.34845	8.63606	9.06736	6.87248e-06	7.19278e-05	1	8.13801	8.71598	8.528	8.12143	8.07989	8.8339	9.02982	8.6813	8.32048	8.75986	9.1122	9.10391	8.22	8.28771	7.9487	8.61291	9.64963	10.354	9.04993	8.72462	9.31694	9.01858	7.6043	8.96903	8.79498	7.40719	8.83772	9.09382	8.05719	7.9817	7.82692	8.94731	8.34345	8.57185	9.64496	8.22251	8.55595	8.16333	8.93114	8.18303	7.93899	8.81713	8.76626	9.2136	8.78646	9.21719	8.68032	9.20932	8.71614	8.59785	8.57531	8.09521	8.24782	8.33552	8.44464	9.48907	7.96679	8.64901	9.03659	9.01546	8.63168	9.88122	10.2463	8.82615	8.65734	8.58201	9.04959	8.71431	8.00289	9.19935	8.29887	9.1366	9.43199	9.55603	9.47761	8.93661	9.4722	8.82227	9.09134	9.04542	8.87966	9.77287	8.51644	9.61342	9.45811	8.87335	9.51919	9.01859	7.95204	8.15132	8.8785	9.42296	9.21151	9.83283	9.02475	9.55422	9.67813	9.45496	9.11792	9.33052	9.81377	9.38735	9.84036	9.39413	8.72099	9.00012	8.68811	8.6332	9.58138	8.90827	8.27366	9.47651	9.23787	8.66463	9.21301	8.93441	8.32033	9.49161	9.17325	8.55736	8.90436	8.7609	8.56007	9.28581	9.15359	8.20126
SETD1B	1.34843	6.6838	7.11509	1.69585e-05	0.000152981	1	6.99339	6.31289	7.31123	6.75194	6.53141	6.90535	6.9095	6.38312	4.81607	5.99561	6.22591	6.90133	6.67501	7.4062	7.01957	7.34626	6.94739	5.79904	6.25251	6.31591	6.05295	5.15803	5.67473	5.98748	6.46291	7.83734	6.09164	6.05903	6.7255	6.74673	6.56492	7.15214	7.66991	6.59354	6.45067	7.05673	6.29416	7.15331	7.62635	6.87886	6.53651	6.78054	6.88322	6.01735	6.86363	6.79788	7.11832	6.68646	7.13479	7.11412	6.87127	7.25959	7.21506	6.7292	6.8289	6.28087	7.49654	6.42744	7.26597	7.59151	6.87158	6.82594	6.9025	7.59714	7.05868	6.47953	7.09915	7.2729	6.97669	7.061	7.74187	6.91506	7.32204	6.63245	7.42841	7.26199	7.44531	7.85378	6.93281	6.80323	7.28884	7.22641	7.46399	6.80225	8.09325	7.72986	7.13516	7.26796	8.01153	7.64502	7.98362	6.51342	8.14539	6.22557	6.18057	5.98946	5.98759	7.17434	6.50891	7.04022	7.50853	6.54184	6.83024	7.69001	6.95382	7.26638	7.12101	7.44108	6.50168	6.47779	6.67162	6.46116	6.84305	7.20785	7.53596	7.18597	6.74194	7.019	7.63047	7.44576	7.74112	7.44385	7.40571	7.21577	6.2941	7.04814
ABI2	1.34839	7.73631	8.16755	0.00204413	0.0079292	1	7.07993	8.36274	8.66247	7.8708	7.48814	7.25069	7.84201	6.22437	10.0712	6.98538	7.07082	8.00932	7.76991	8.42999	7.4806	7.9422	8.84467	7.66494	7.00713	8.2027	8.01109	6.79556	6.58567	5.97401	6.95593	8.17548	8.46984	6.21322	7.99912	8.27926	7.69964	8.32389	8.80061	7.77994	6.91328	9.29815	7.96244	6.6057	9.23595	8.27953	8.54138	7.47346	8.34695	7.26947	8.89373	7.23628	7.85661	6.83328	7.47023	7.75918	6.79773	7.17665	8.05542	7.29773	6.88661	7.75149	8.19633	8.43209	7.54916	8.48786	8.69403	8.22033	9.10174	6.28119	10.0149	8.64991	8.98073	7.30916	8.90355	8.05297	7.04108	8.81031	8.26754	8.07018	8.16482	7.89704	8.31585	7.40887	7.3553	7.77119	8.15211	8.29987	9.15986	7.40104	9.43546	8.79075	8.47084	8.39411	7.8751	8.05378	8.91525	8.30242	8.30526	7.93668	8.52545	7.22824	7.37276	10.0398	8.26577	7.9735	8.72511	7.83663	8.30678	8.85775	7.39503	8.49783	7.48742	7.84092	8.42722	7.1753	7.13656	8.05264	8.92769	7.74545	8.98699	7.72378	7.91376	9.26604	7.06922	7.36328	8.31919	8.06333	7.38207	7.29701	9.08754	7.64455
TRIM35	1.34833	7.17275	7.60392	0.000157408	0.000971403	1	7.14921	7.15505	7.42061	7.59989	6.50423	7.16376	7.15795	7.41741	7.33921	7.83012	6.90104	6.25225	7.07029	7.55352	7.39187	7.97751	6.99015	7.15031	6.505	7.46331	6.11416	6.90943	7.94609	7.72766	6.92353	7.74316	6.23736	7.09601	7.38095	7.33941	6.96757	6.73939	7.22397	6.57013	6.78294	7.10144	6.41553	7.47024	6.96719	8.46502	7.27626	6.0141	6.57292	6.30567	6.67927	6.95003	6.0608	7.49219	7.43472	7.49897	7.50486	8.38963	7.9168	6.68883	7.94456	6.95467	7.96672	8.04413	7.38314	8.42194	7.67999	7.32647	7.42515	7.18164	9.03117	7.49136	8.75366	7.08561	8.60465	7.83127	8.13287	7.26286	8.22063	7.562	7.86169	7.36316	6.97894	8.57819	7.72786	7.6389	8.26409	6.6349	8.98016	6.8622	7.03042	9.08416	7.32367	6.73166	6.74273	8.74358	7.3247	7.73	8.07959	7.55942	6.52858	7.52715	7.90262	7.37661	7.70153	6.06868	8.16991	7.1344	6.84641	7.36882	6.43615	8.51342	7.20196	7.62206	7.42788	7.3737	8.89421	7.90374	7.53491	8.13578	7.13491	6.91139	7.63115	7.36966	7.13145	7.81967	7.20434	7.44046	8.09974	7.41592	6.93094	7.45335
TRAPPC8	1.34812	7.58916	8.02011	0.000965061	0.00426871	1	8.27056	7.36915	7.97596	8.16691	8.43698	7.87596	7.38952	7.11437	4.61743	7.06131	5.90418	7.72884	7.02548	7.33889	7.16908	7.93024	7.76507	4.57535	7.64617	7.86347	7.60007	7.23914	5.83402	7.66752	7.8979	6.82941	7.61805	8.36337	7.37516	7.46945	8.27942	7.55561	6.58596	7.47282	9.31804	7.09941	7.72933	7.35408	7.43048	7.85053	8.79708	7.11586	7.52522	7.90755	7.169	7.45818	9.03463	8.13461	7.94444	7.83369	8.31122	8.74012	8.2125	7.92828	7.96245	8.44802	8.00097	7.52093	7.92108	8.5374	7.32773	8.66238	8.90591	8.66428	7.58226	7.77568	8.02818	7.37292	7.04791	8.93584	7.84204	7.91701	8.76596	7.49069	7.79481	7.86484	8.26817	8.29359	7.62346	8.16348	7.50461	7.27121	8.68822	8.40026	8.50821	7.72791	8.29654	8.0811	7.87192	9.77939	7.0524	7.53257	7.95	7.74514	8.18942	7.22211	8.64203	7.87995	7.86459	8.43934	8.8871	8.09041	8.11899	9.24814	8.21677	8.29461	7.33611	8.07493	7.30508	8.18118	8.08779	6.93772	7.57509	8.24048	8.9624	8.31879	7.28644	7.44778	8.21275	7.53104	7.31569	7.90783	7.9742	7.64065	8.8046	7.83925
ARV1	1.34783	7.75934	8.18999	1.41287e-05	0.000131269	1	7.69012	8.15922	7.33968	7.92178	8.66518	8.34288	8.07993	7.7695	7.50313	6.86705	8.19396	7.83769	7.87614	7.78551	7.98972	8.12283	8.12245	7.7938	7.58829	7.25712	7.00289	6.32731	6.44873	8.08698	7.26245	7.63553	7.45872	8.71975	8.08899	7.23046	6.84693	7.82263	7.48604	7.31594	7.77178	7.45022	8.15921	7.69352	7.70447	6.79393	7.1799	8.29438	7.97031	7.9914	8.19061	6.96013	7.71145	7.29829	8.06767	7.46281	7.77898	8.13125	7.68219	9.02089	8.92893	8.56643	7.91476	8.25119	8.18724	7.78712	8.35073	8.41184	8.08397	9.05151	8.51577	7.92813	7.99077	7.84037	6.92832	7.71322	8.03223	9.00055	8.4385	7.76404	8.67072	7.96485	8.70024	8.30028	8.88058	8.41317	7.79285	8.5267	8.08444	8.92291	8.1091	8.06074	7.96241	8.46972	8.03625	8.09684	7.5724	8.14542	7.60798	9.85472	8.89629	8.28537	9.04017	8.31462	8.40769	8.87165	8.24429	8.21963	9.08793	7.96926	7.39461	7.81177	7.80242	7.76853	7.94551	8.43474	7.91613	8.61579	7.2808	7.60903	7.81345	8.51068	7.97439	8.93636	8.33191	8.22756	7.02913	8.13934	7.82023	7.88103	8.1849	7.9545
PASK	1.34748	5.79269	6.22295	0.00331322	0.0118253	1	5.34693	5.02206	6.24289	7.01454	6.29043	8.29449	7.36047	6.61535	4.63811	5.56801	5.88051	5.53722	3.55154	5.75722	5.66595	5.91795	5.64509	5.92592	6.21594	5.00978	5.17551	4.35875	4.96012	6.05513	6.52349	4.70212	6.1872	5.48039	5.20386	5.10345	5.75704	5.44602	4.99234	5.46202	5.20866	5.56975	5.26352	5.885	6.97573	4.24968	5.27119	5.95832	5.65277	4.90691	6.13734	6.66501	4.93173	5.99973	6.13619	8.50953	6.82278	6.04714	5.52523	6.02811	6.58704	5.73604	6.35672	6.22649	6.21017	5.57565	5.38842	6.10181	6.01845	6.58582	5.68733	6.87778	5.71964	4.77441	4.67253	6.76309	6.88656	6.40298	6.21521	6.25832	6.71095	6.44287	6.46745	6.64625	5.11761	5.45656	5.36029	7.19937	6.31726	7.38541	6.43588	6.48026	7.03407	6.22416	6.49783	8.11232	6.30142	5.35042	6.63723	7.47051	6.58879	5.75932	6.83256	5.65797	5.69197	6.85997	7.9864	6.1514	7.04653	6.61227	5.24258	6.24607	5.23939	6.34423	7.44908	6.81665	5.33644	5.81899	7.20362	5.30682	5.99389	5.89308	6.54932	6.70761	5.8803	5.0261	6.49565	6.54773	5.35958	5.61624	5.95779	5.14343
ZHX2	1.34704	7.18321	7.613	0.00181691	0.00720676	1	6.93786	6.89255	8.04802	8.1955	7.56463	7.94397	6.78717	7.11064	6.65585	5.73805	7.02067	7.75273	7.1471	7.59193	6.18289	7.48058	6.6314	6.14947	7.89988	7.16904	7.36866	7.30952	4.89281	6.2579	7.79242	5.70726	7.43175	6.57417	7.75683	7.31893	6.89515	6.68857	7.508	7.51134	5.9133	7.51955	7.56187	7.92627	7.40939	7.66371	7.76614	7.43763	7.21651	8.89959	5.72231	7.67714	6.7825	7.56225	7.30198	8.12498	8.04205	7.3462	7.68905	7.51232	6.52644	5.88872	7.71591	6.52807	8.16248	7.67775	6.14037	7.11211	8.60829	7.90759	7.95906	7.19045	8.52714	7.92813	7.56362	6.24143	8.60647	5.85201	7.93806	7.31974	6.2591	7.92535	8.28715	8.78006	8.84568	6.55794	8.22706	7.33827	8.83747	7.98822	8.0314	7.71302	9.28485	7.96625	9.11861	7.34784	8.08895	6.75167	7.77705	7.55315	6.46869	7.09552	7.20793	7.54936	7.34251	6.58607	7.75681	7.96618	7.83281	7.86773	7.60627	8.00413	8.50687	7.14614	6.96336	8.28349	7.78555	7.18879	7.77501	7.12528	8.27868	7.72538	6.1223	8.11921	6.16258	6.84117	7.5942	7.06821	7.59474	7.58064	7.88866	7.78566
CREBBP	1.34695	7.88493	8.31462	0.000371465	0.00197448	1	7.57066	7.29832	8.42946	7.8729	7.38698	8.36086	7.95765	7.62274	7.02023	6.93478	6.88252	8.03614	7.3756	8.70175	8.37741	9.03941	6.81193	8.12673	7.23513	7.59678	7.96343	6.538	6.72566	6.01495	8.34585	8.93809	7.42049	6.56319	8.45783	8.1012	8.50424	7.82306	8.57117	8.16021	7.86547	9.02713	7.95741	7.96979	9.06981	8.48486	7.94814	7.82968	7.83219	8.0519	8.61083	7.49205	8.48003	7.55909	7.94554	8.12725	7.8151	8.56334	8.44108	7.74232	7.40059	7.90255	8.90861	7.17947	8.24114	8.94338	8.26512	7.30685	8.13113	8.51975	8.77624	7.42987	8.87602	8.39087	8.43013	8.95808	9.11063	7.78637	8.15602	7.79031	8.34731	8.5798	8.38757	8.90737	8.36518	8.21581	8.62061	8.8545	9.24726	7.84085	6.90566	8.886	9.24367	8.42081	8.79125	9.5138	8.89019	8.24948	9.25662	7.6604	7.20533	6.72413	6.43211	8.11583	6.85256	8.15976	8.01046	8.17074	7.97445	8.93456	8.63584	8.48908	8.42929	8.90009	7.31938	7.60671	8.29092	7.92134	8.5689	8.30131	8.67247	8.37122	8.01148	8.846	8.15271	8.45615	8.56345	8.63159	9.07327	8.97138	7.82854	8.40352
PRSS36	1.34685	4.98308	5.41267	0.0385637	0.0857534	1	4.99167	5.46079	4.99466	5.52463	4.28071	5.35775	5.17959	4.70575	6.48402	6.44299	6.45799	4.54989	5.53235	3.84129	4.87239	4.22458	2.51919	7.34098	4.16599	3.19072	5.93528	5.23839	6.90282	6.81643	4.85541	4.44253	4.39734	5.40935	5.46874	4.89055	5.44129	5.10473	5.02786	4.97912	3.95088	2.89414	4.06005	4.86609	3.73744	4.14806	3.28773	4.32028	5.31259	5.09568	4.07894	5.70379	4.81013	5.66539	4.4311	4.10411	5.8793	5.03445	4.655	5.55571	5.45217	5.10375	4.87304	5.98917	5.96472	4.20521	4.48824	4.98959	4.30569	6.11231	4.28861	5.14157	4.42197	5.47076	2.52999	3.99354	5.85477	3.97714	5.21922	5.80537	3.86211	6.59304	5.37724	4.94012	3.48639	4.6767	5.26372	7.43567	4.43664	6.84204	3.21846	5.19504	4.25791	5.05576	4.79954	5.59944	3.79958	3.61963	5.87464	6.84622	9.2905	8.33518	5.35171	5.01874	5.9829	5.50844	5.60153	7.68367	5.6142	3.61645	5.8445	6.31031	5.82519	4.87204	7.68295	6.5244	5.27204	7.31461	5.18363	5.16172	5.16823	4.57052	6.59188	6.49523	6.95909	4.84863	3.79254	5.21267	6.48882	8.03263	4.81529	5.6947
FUCA1	1.34651	7.83666	8.26589	0.00262877	0.00978243	1	7.22413	8.23042	8.26271	8.7403	7.70726	9.95375	7.72704	6.72861	6.85801	7.45366	7.40718	7.91808	6.95622	6.0914	8.20931	7.72007	7.28895	8.95671	8.09553	7.72587	7.46091	6.74042	7.5093	8.90389	7.65061	6.75608	8.07034	6.23794	8.51856	7.87394	8.62343	8.30437	7.27623	9.05912	7.2483	7.2478	7.76452	7.76532	8.51169	7.11054	7.7968	8.35778	7.30683	8.52246	7.16757	8.12951	6.91487	8.94731	8.10026	8.41184	7.31019	7.77739	7.58796	8.76933	8.35572	8.40775	8.61275	7.59824	8.40013	8.12274	7.70613	8.31646	7.18105	8.47925	7.06753	7.9384	8.10284	7.16158	6.36616	7.82388	8.7741	8.19578	7.83884	9.48408	9.28041	8.44488	8.34545	8.48423	6.69684	9.46468	8.66793	8.68635	7.75111	8.22682	8.98578	8.80081	8.63772	7.81695	9.0232	8.32939	6.31494	7.39834	9.78018	8.50811	7.97762	8.9227	7.29781	8.67385	8.50887	8.32079	8.11458	9.16373	9.09588	7.37279	8.97747	9.08533	9.23882	9.55236	9.70101	7.97029	6.8352	8.83743	7.68085	8.06107	8.36714	7.64847	7.39929	8.32505	7.54657	9.07918	8.06539	8.31137	8.52393	7.99851	7.02495	9.93355
SIN3A	1.34649	8.06974	8.49894	8.35697e-05	0.000578287	1	7.70098	7.69021	8.27196	8.56348	8.16562	8.63375	8.30483	7.83859	5.58415	6.70759	7.21919	8.26673	8.50944	8.53916	8.0851	8.72355	8.15772	7.4825	7.88491	8.42616	8.35953	6.60067	5.34726	6.49698	7.96539	8.80644	7.85759	7.50746	8.32369	8.26832	8.31637	8.56485	8.73351	8.59973	8.29147	8.47974	8.85265	7.9446	8.87317	8.77679	8.72374	8.71909	7.60934	8.59877	8.05091	7.91833	8.72824	8.24849	7.80775	8.38845	8.0517	8.23435	8.39253	7.80425	7.93986	8.37814	8.47609	7.63524	8.68745	8.39277	8.12445	7.89636	8.13536	8.55168	9.20657	8.82614	8.87818	8.25747	8.5775	8.18734	8.76656	8.22798	9.26062	8.75522	8.35726	8.19321	8.78694	8.8349	8.81885	8.49454	8.92056	8.5272	8.66891	7.65676	8.9274	9.60874	8.66288	9.34692	9.03374	8.839	8.83562	8.60782	9.31068	8.25476	8.13948	7.60106	7.48083	8.4882	8.02624	8.28866	8.82746	8.76379	8.04703	8.58907	9.18157	8.59159	8.87095	8.68018	7.83074	8.09619	8.54531	8.14246	8.36421	7.69053	8.99966	8.78457	8.07241	8.24632	8.16936	8.31056	8.40837	8.21775	8.24228	8.1132	8.19693	8.69092
SMC5	1.34626	7.01889	7.44785	0.000130002	0.000827986	1	7.35889	7.29607	7.43804	8.04151	6.76356	7.49463	7.54539	6.06751	5.15299	6.36523	6.75783	6.37082	7.72519	7.73641	7.34333	7.33653	6.33012	6.63999	7.05894	7.21334	7.49595	7.05987	5.16906	5.51807	7.34862	7.7819	7.29755	6.57436	7.09367	7.0617	8.30552	6.91525	7.39333	5.86158	6.71583	7.11805	6.85986	7.39882	7.47139	7.57672	6.06084	6.63636	6.36374	6.95923	8.19504	6.2832	6.58663	6.60899	6.28403	7.30556	7.0011	6.94292	8.16504	7.66893	7.30984	7.63259	7.62886	6.94425	7.48384	7.71426	6.54635	7.94427	8.1116	8.45382	6.68781	7.8245	8.08098	7.52152	7.88008	8.14882	7.98238	7.2812	7.90936	7.83184	7.55293	7.22248	6.46457	7.11036	7.03147	6.89274	7.4825	7.26283	7.99878	7.02183	7.21819	7.83152	6.78271	7.4668	6.86573	8.59887	7.56766	6.81754	7.7094	6.97438	7.01915	6.69317	7.27542	7.18713	6.83031	7.43061	8.2897	7.06693	6.9952	7.58048	6.75209	7.50268	7.62123	7.91226	6.72985	7.46468	8.77815	7.64739	8.44525	7.0558	7.75575	7.33289	7.33881	7.9468	6.77075	7.17861	7.26963	7.67819	7.49979	7.70573	6.59052	7.86877
BOLA1	1.34622	8.05211	8.48103	0.0012857	0.00540064	1	7.86297	8.3475	7.40864	8.15937	7.83195	7.93957	8.65772	8.33732	10.5424	8.55906	9.06848	8.50246	7.88074	7.70057	7.64267	7.22588	6.43619	12.6101	8.17056	7.79009	8.72946	8.51783	7.42453	8.63039	7.78727	6.53579	7.06222	9.93485	8.29619	7.69526	7.49556	8.26809	7.29467	7.66578	8.27046	8.07441	8.05515	7.89003	7.48419	6.7643	7.20317	8.07626	8.18371	7.70982	7.75769	8.59649	7.31069	7.47844	7.35092	7.99226	8.43262	7.21006	7.76256	8.25204	7.35084	9.45134	7.92397	7.73388	8.74712	8.03294	8.15764	8.40452	8.83183	8.7527	8.6777	8.63778	8.64641	8.48421	7.5873	8.45376	7.86358	8.58448	9.875	8.56632	8.39308	8.43211	8.43318	8.84505	9.53774	7.80451	8.64056	8.07004	8.06805	7.95105	9.02912	8.75733	8.5486	7.42707	8.47288	8.84909	7.62094	7.80749	8.29327	8.85761	9.10535	8.87626	8.32241	8.79016	8.14102	8.75659	8.63164	8.78221	9.46041	8.75343	8.12498	7.91085	8.2379	8.57942	9.04799	8.47938	8.28296	9.34913	8.08381	8.62848	8.36869	7.89626	7.9686	8.69511	8.90308	8.36949	8.08401	8.47675	8.82857	8.59816	8.44079	7.86004
LBR	1.34614	8.18313	8.61196	0.00138751	0.00575156	1	8.1086	7.6842	8.85949	9.04309	8.8852	8.94588	8.5396	8.22036	8.11834	7.24905	7.37598	7.94624	7.72494	8.51391	7.81277	8.42234	8.63762	7.8804	8.46111	8.61677	7.58552	7.35249	7.2225	7.79613	9.06093	9.5146	8.23236	7.90504	7.19992	8.30506	8.45111	8.08921	7.22684	8.39695	7.66508	9.0308	8.08754	8.85674	8.64752	7.68804	7.82625	7.3043	7.50884	7.22723	10.7727	7.71245	8.29448	7.67457	7.98644	9.08006	7.51999	8.35554	7.99028	8.08363	8.55627	8.45111	7.9467	7.85313	9.30027	8.70178	8.85885	8.19871	9.72924	9.43619	9.62903	8.87443	9.10279	8.39297	7.94816	9.36169	8.54378	7.96232	9.50489	9.56952	10.022	6.99821	8.54512	9.11872	8.76088	8.83091	8.82225	8.51443	9.81405	8.47661	9.47256	9.44118	7.92331	8.79328	8.42224	9.21814	9.28549	7.86311	8.68378	8.77089	8.24032	6.4641	8.88115	8.48483	6.6598	9.01404	9.39072	9.35877	8.69829	8.97551	8.85487	7.58361	8.5865	9.24278	7.59458	7.6235	8.28334	7.18877	7.88604	7.7869	9.71368	9.33513	8.05886	9.39778	9.0616	7.56516	8.85777	9.09225	7.74685	7.48532	8.47135	7.82555
ZNF672	1.34604	7.86559	8.29431	1.43787e-06	1.93006e-05	1	7.65749	8.43145	7.81844	8.07922	8.37578	8.46045	8.42768	8.29905	7.98932	7.92132	7.95327	6.95234	7.16116	7.48151	7.09789	7.52508	7.69875	7.78267	7.80368	7.90709	7.89625	7.70535	8.0244	9.00095	8.14382	8.09321	7.70077	8.08505	8.32693	7.48858	7.25511	7.95257	7.62136	8.1378	7.32267	7.57467	7.53521	7.21717	7.92474	7.08658	7.43443	7.83072	7.35201	8.2403	8.32126	8.83899	7.84035	7.66699	8.22073	8.0005	8.1973	7.57947	8.03909	7.73547	7.61747	7.74595	7.70136	7.97333	8.81732	7.79269	7.52487	8.13157	8.30931	8.87297	7.90582	8.38451	7.54217	8.42141	7.55342	8.07982	8.25756	8.70116	8.49277	8.3655	8.39038	8.28839	8.86762	8.27072	8.34547	7.50625	8.28426	8.54626	7.67701	8.18073	8.01577	8.28918	8.47253	7.86315	7.89022	8.36331	7.22105	7.87743	8.73205	8.96369	8.24217	8.91998	8.7842	8.12768	8.80504	9.02245	7.63795	8.76251	8.70965	8.12297	8.02381	8.4752	9.02743	8.41709	7.97757	9.1924	7.98711	9.62787	7.6453	7.60909	8.36325	7.87015	8.56948	9.34194	7.72532	8.12108	8.13531	8.5549	8.39765	9.49678	7.71637	7.92816
CREBZF	1.34598	7.35525	7.78391	0.000528389	0.00262129	1	6.75111	8.01607	7.18829	8.20505	6.78713	8.48247	7.2146	7.6667	4.7732	7.43724	7.05782	6.44786	6.63145	6.37464	8.00397	7.42871	7.77306	7.24123	7.68649	7.12553	6.59077	5.63511	6.03504	6.4264	7.21139	7.47256	8.03041	7.6823	7.3978	6.52421	8.26293	7.02182	7.13252	6.54015	6.69184	7.99944	6.63962	8.05052	8.09334	7.65795	6.60333	8.02968	7.53149	5.86145	7.98672	7.78935	8.47521	8.82157	8.42344	7.74183	7.51582	6.80506	8.07404	8.38777	7.51182	8.13966	7.86786	7.3664	7.63871	6.24461	6.68985	7.91085	8.55427	7.14205	8.24413	7.96872	8.56978	8.36347	8.39729	8.1366	7.32715	7.17275	7.8382	7.37695	7.6608	7.90469	8.39516	7.80488	7.36787	8.5572	7.32431	8.18408	7.75202	7.49904	8.22429	7.90956	7.97278	7.52932	7.42974	8.53932	8.74657	7.39115	8.13754	8.38539	8.4868	7.8282	7.86338	8.44086	7.51198	8.17553	7.7564	8.26998	8.26478	7.60181	7.46377	8.11279	6.72471	7.14442	7.69179	7.35094	7.46765	7.66858	8.3522	7.48584	8.14686	7.7199	7.72806	8.10989	8.26612	6.37364	7.91883	8.25987	7.4138	7.42955	6.44179	7.39899
PYCR2	1.34588	10.0425	10.4711	9.35057e-06	9.24708e-05	1	9.82768	10.3056	9.91941	10.4602	11.2939	9.75392	10.587	10.3591	10.4123	9.97128	10.7073	10.3928	10.5291	9.78714	9.4415	9.89123	10.2611	10.4562	9.98288	9.81086	9.86507	8.89826	10.1254	9.52326	10.1797	9.78485	9.6778	10.1569	10.1853	9.30889	9.76851	10.0999	10.0802	10.3324	10.0386	9.92905	10.0246	9.91179	10.2739	9.32377	10.383	10.0813	9.7586	10.9861	10.3313	10.2785	9.68161	9.73263	10.4967	9.98857	10.2715	9.41469	9.5506	10.1073	9.77388	10.01	9.48373	9.92937	10.6118	9.81051	11.2681	10.1066	10.7835	10.6465	11.5207	11.0122	10.6657	9.75427	9.77477	11.1874	9.88137	10.0563	10.4325	10.0662	11.6744	9.64091	10.9458	11.4482	10.882	10.5261	10.4259	10.2826	10.2524	10.0444	10.6983	11.632	10.2342	11.0218	10.0679	9.59881	10.9039	11.1356	9.89333	10.8051	9.95723	11.1422	10.2417	11.1867	10.3738	10.8397	10.5284	10.0833	10.7027	11.0533	9.2775	10.1708	10.0753	9.97078	10.1867	11.375	9.60123	10.8808	10.5635	10.7765	11.0281	11.1851	10.0244	11.126	9.61437	9.66938	10.8106	10.5145	10.0809	9.65476	10.3628	9.4243
DHTKD1	1.34575	6.82659	7.25501	0.000535228	0.00264393	1	6.86256	6.51649	6.42024	7.04626	7.51787	6.92002	7.40597	6.98797	6.48546	3.94044	5.18591	8.04282	8.31659	7.07221	7.47324	7.95541	6.61927	5.98493	6.12102	6.27093	6.67366	5.7476	4.79052	5.77499	7.37549	7.85588	7.08174	5.87897	6.17704	7.27904	6.46019	6.17622	6.99883	7.54366	6.98064	6.79526	7.05242	7.5502	7.26035	6.98248	6.52039	6.6736	6.92866	7.76783	7.27862	6.39072	6.4012	6.37365	5.91481	7.4612	6.72164	7.22293	7.62709	7.3294	6.66175	7.50704	7.40794	7.28417	7.71559	6.98451	6.16395	6.89329	7.50113	7.39439	7.30756	6.92792	6.92652	7.27148	7.78319	8.00613	7.97379	7.97859	7.17216	8.31404	7.14968	6.81521	8.3316	7.02186	6.95671	6.54804	7.20184	7.23815	6.7201	6.91974	8.44414	7.16062	8.30526	7.28801	8.15113	6.32067	7.03027	7.3222	7.24995	8.04557	6.61605	6.19822	6.57578	6.69244	8.04675	7.81537	6.56401	7.08161	6.82937	7.55596	7.6118	6.95662	7.58631	6.71456	6.77761	6.98468	7.73819	6.44006	7.09914	7.37791	7.05595	7.49009	7.27195	7.66668	7.3295	6.66612	7.05642	6.8957	8.30951	7.56469	7.54076	7.15638
CHEK2	1.34557	7.76128	8.1895	0.0012459	0.00526718	1	7.37056	8.51484	7.44702	7.41918	8.45582	6.97009	7.41277	7.38083	9.80378	9.64101	8.02869	8.33021	8.14524	7.47748	7.53747	7.84131	8.03622	8.78238	7.06808	6.95241	7.63486	8.23032	9.13679	8.28049	8.02101	4.96008	7.5092	8.66205	7.36689	7.76494	7.23192	7.43249	7.90816	7.65691	8.07247	7.58103	7.96101	7.71381	8.10861	6.94259	7.71047	7.3254	6.65789	7.41639	8.10909	8.03368	7.21264	7.59885	7.314	7.58237	8.08403	6.72862	7.7569	6.95148	7.79951	8.62397	6.77368	8.5012	8.94435	7.85186	7.98708	9.17786	7.51675	8.17083	8.74037	8.41165	8.27057	8.11752	7.4469	8.65123	8.23311	7.88181	8.84898	7.80398	7.52277	7.72007	8.43638	8.27973	8.1599	8.14065	7.62999	8.50272	8.09234	8.35612	7.63315	8.20678	8.74673	8.80095	8.34978	7.27429	7.52761	7.15798	8.20733	9.87514	8.52338	8.74462	10.4638	8.60394	8.05349	8.66214	9.30592	8.52148	8.78501	8.09355	7.68883	7.54047	7.79111	7.59827	8.76004	8.94185	8.43675	8.39198	9.06371	6.78121	8.16435	8.71414	8.5801	8.33058	7.97654	6.25505	7.67281	6.99858	8.70505	7.76407	8.30654	6.74628
RCN2	1.34544	9.37649	9.80457	6.93353e-05	0.000492258	1	8.81599	9.15507	9.58446	9.55193	8.92794	8.95103	9.87975	9.8211	7.71278	9.55376	9.54534	9.34101	9.18128	9.39052	8.48758	9.28739	9.94566	8.11141	10.0067	9.48255	9.45385	8.87735	9.26654	9.4405	9.95564	9.05986	8.91378	9.10897	8.61189	8.63799	8.9512	10.3193	9.53431	8.98771	10.3836	9.13636	9.72202	9.68791	9.40254	9.33697	9.77769	11.0724	9.15861	10.8468	9.40414	10.2384	9.84796	9.68313	9.53545	8.81863	9.20909	8.76876	8.8406	9.53945	9.92747	10.0634	8.23889	9.31344	9.40689	9.66738	9.5115	9.61577	10.0245	9.97344	9.46886	9.61573	10.2772	10.0026	9.13423	8.95894	9.46766	9.1528	11.319	9.88365	9.76108	9.63859	10.5797	9.11535	8.74365	10.5876	9.60455	10.2358	9.80303	9.20701	10.4459	9.7536	9.83716	9.51469	9.97648	9.88323	9.40292	9.66228	9.69904	10.937	10.4714	9.89779	10.3144	10.4197	9.94348	9.05124	11.0914	9.425	9.47746	10.3127	10.5382	10.1286	10.0945	9.99906	9.5423	9.25219	9.67315	9.42726	10.2113	9.03814	9.39992	11.1168	10.1382	9.83359	9.96896	9.93473	10.1056	9.38246	8.98147	8.71956	9.31852	9.23499
ADSS2	1.34518	8.99679	9.42459	4.20127e-06	4.77377e-05	1	8.75186	8.9512	9.25717	9.40332	10.0102	9.1811	9.65199	9.56693	7.71077	8.03696	8.70092	9.33725	9.36249	9.79648	9.0185	8.80943	9.04012	7.86743	9.28272	8.74787	8.52397	7.56346	7.59089	8.16631	9.42003	9.83943	9.2966	9.1196	8.76693	9.12128	9.06897	9.1493	8.78367	8.56824	8.71701	8.51544	8.67983	8.86552	9.06533	8.65984	8.80006	8.94501	9.02919	9.11434	9.96154	9.48915	8.86606	8.6212	9.8777	8.93539	9.01242	8.61238	9.45267	9.38217	9.25313	9.83326	9.17211	9.1054	9.38104	8.95534	8.78124	9.40313	9.45928	10.3174	9.78144	9.02401	9.6902	9.01249	9.10843	9.9421	9.31737	9.10233	9.83956	9.3271	10.7517	8.75453	9.23576	9.39651	9.73773	9.46444	9.67804	9.958	8.98957	9.24856	10.5451	9.67527	9.71276	9.78743	8.97638	9.78425	9.75844	9.92646	9.0181	10.1497	9.33465	8.55741	9.61181	8.85882	9.20734	9.7316	9.2491	9.02094	9.67729	9.46935	9.14969	8.97271	9.24163	9.62825	9.14262	9.31119	9.13529	9.706	9.32068	9.49738	9.86688	9.23704	9.06476	10.0948	9.13312	8.74665	9.18601	9.38494	9.29529	10.133	8.6705	9.20049
DLD	1.34513	9.4958	9.92355	3.0958e-05	0.000252565	1	9.37366	9.67362	9.65215	9.66622	11.3352	9.40987	9.18518	9.4985	8.80424	9.96479	8.67412	9.56555	9.42396	11.5113	9.42244	9.81368	9.56723	8.58109	9.70666	8.38742	8.81116	8.88205	9.61988	9.86856	10.1226	9.79048	9.25897	10.0706	9.48839	9.47753	8.92297	9.07711	9.20293	9.94776	8.63948	9.13673	9.35002	9.40493	9.80958	9.82734	8.55234	9.03367	9.2977	9.45391	9.5885	9.4314	8.79849	8.91813	9.7096	9.0769	9.08602	10.058	9.95773	9.85645	9.88732	10.1614	9.51851	9.59054	10.3497	9.58081	9.67573	9.78481	10.8694	11.3037	10.4585	9.88104	10.1454	9.85238	9.74045	10.8829	9.88376	9.43855	10.4976	10.221	10.5451	8.48764	10.1273	10.0366	9.52341	10.1001	10.1539	10.0495	9.79602	10.3914	9.14659	9.96247	9.92555	10.185	9.94423	8.71042	9.9811	10.1155	10.0781	9.24886	9.62845	9.85105	10.6288	10.0127	9.91476	11.3621	9.32173	9.66381	9.56765	10.4676	9.84626	9.30602	10.0711	9.59809	9.18738	9.91463	9.11304	9.51628	9.55253	10.3632	9.97816	10.0591	9.73473	11.1396	10.3883	9.86165	9.89325	9.57743	9.42489	9.57212	9.98102	9.65559
GNPTAB	1.34513	7.70469	8.13243	0.000172165	0.00104791	1	7.35627	6.92208	8.25881	8.02537	6.95852	7.65912	8.39518	6.85153	6.66905	5.83637	6.68529	8.04699	7.40615	8.24705	7.87306	8.32697	8.11293	7.06255	7.4222	7.3778	8.16228	6.20082	6.40716	6.57687	7.9252	8.10004	7.81307	6.81656	8.0617	7.70559	8.53387	8.1717	8.02724	8.44919	7.78499	8.04347	8.39047	8.12508	8.57037	7.87986	8.09186	8.15006	7.79574	8.20758	8.34645	8.24399	7.76537	7.92909	8.28446	7.68049	6.5268	8.04373	7.82453	7.62184	7.55416	7.58236	7.75552	7.69179	8.24199	8.15726	9.08623	8.13467	7.87897	7.51004	8.36347	8.07355	8.39526	7.28235	7.84636	7.96782	7.90544	7.68786	8.45653	9.53835	8.73419	6.99505	8.8237	7.96992	7.31201	8.92844	7.71499	7.69921	8.04457	8.26162	8.44845	8.80802	7.81207	8.44835	8.03011	8.66655	8.77009	7.17715	8.57494	9.18958	7.67523	6.68538	7.55094	7.92659	7.72043	7.63475	9.05827	9.11212	8.02738	8.16429	8.11528	8.00904	8.62249	8.55694	7.97061	7.26492	7.02596	7.97923	8.1552	8.32561	8.32377	8.71038	7.03953	8.90515	7.63047	7.98341	7.81397	8.57946	8.53011	8.95797	7.43311	8.69187
INTS2	1.3451	5.78391	6.21163	0.000597725	0.00289953	1	5.89355	5.72555	6.54339	6.36839	5.12281	6.22825	6.25322	5.27694	4.68053	4.4407	4.16649	6.0294	5.954	6.20683	5.90055	7.2329	5.50768	4.52166	5.34085	5.15119	6.26146	4.25306	3.74643	4.22449	6.82937	5.84356	5.61563	5.22249	5.45396	6.30261	6.50809	6.44144	5.60919	5.5228	6.26236	6.57047	7.01048	6.02168	6.42531	6.75203	5.04028	5.68575	6.56886	5.81458	6.85949	5.4633	5.90531	5.44341	5.83773	6.68509	5.37319	6.0585	5.80423	6.49311	5.74879	6.14348	6.19953	5.15996	5.54431	6.84425	5.3183	5.90188	6.76492	5.66683	6.29914	6.74026	6.62589	5.94583	6.30722	6.92101	6.12541	6.58534	6.15805	6.33182	6.98108	6.89448	7.02574	6.34023	6.09349	6.00198	6.33421	6.18586	7.00725	5.49234	6.97376	6.59837	6.40935	6.22496	6.9688	7.14216	5.90126	5.47248	6.42158	5.96774	5.88129	4.69066	5.55651	5.63456	5.13262	5.53099	6.4074	5.58509	6.62965	6.87548	6.89124	5.95538	6.39425	6.62352	4.24464	7.12694	6.42764	4.74593	6.04767	6.30031	6.12759	6.26099	7.16302	5.81546	6.38854	5.77688	5.70418	6.10794	6.45382	5.95223	6.24011	6.53328
RNF43	1.34471	6.98347	7.41076	0.00234218	0.00888676	1	7.60942	7.18528	7.06393	6.30535	7.47537	7.04453	7.106	6.95074	7.33982	6.00145	7.00248	6.0631	7.173	7.62536	8.01158	7.3569	7.42918	2.47046	6.37996	7.86701	7.79855	6.45859	6.68946	6.77262	7.54187	6.7687	6.0788	5.83066	7.03703	6.83858	7.1347	6.73193	7.64217	7.38347	6.88252	6.07269	8.27756	7.4649	7.47895	6.74538	6.13767	7.94981	7.51408	7.79958	8.13804	7.13268	7.30696	6.32617	7.16214	6.82536	6.45305	6.15986	7.36661	7.34422	6.68892	6.83928	7.3766	7.32231	7.09109	7.48881	6.9858	7.28973	8.92607	8.21297	7.19803	7.76577	7.33893	6.48466	7.83585	7.13328	7.05216	7.37915	9.39632	7.58651	8.13377	7.55759	7.40065	7.55832	7.59962	5.99794	7.04933	7.41628	7.45704	7.67282	7.96207	7.07355	8.006	6.86497	6.78883	6.95264	6.24633	6.38219	7.80244	7.56475	9.487	7.4436	6.14473	7.11507	7.86394	7.70461	8.95084	7.89224	7.88407	8.01232	7.64395	7.65323	7.59607	7.5412	6.55598	7.70912	6.27615	6.8549	8.18399	6.10341	6.99965	6.87441	6.32083	8.09824	7.11351	6.68946	8.18805	7.19852	7.47778	7.20655	6.97674	7.19986
NARS1	1.34419	9.73029	10.157	8.93257e-05	0.000611092	1	9.98985	9.24125	10.5325	9.86199	10.3115	9.74668	9.79156	8.69698	8.01146	9.22368	9.27411	9.53273	9.74845	9.81377	9.32437	11.1828	9.10462	8.21904	10.0499	8.1108	9.61199	9.32794	9.27629	9.6682	10.13	9.8002	9.99999	10.1742	9.64334	9.61312	9.79116	9.32608	8.70364	9.67364	9.21401	9.99872	10.0654	9.67869	10.0113	10.2808	9.67281	9.00014	9.81555	10.4108	10.1953	9.49675	9.78187	9.50757	10.1306	9.6771	9.84625	10.902	10.3949	10.2518	9.98998	10.5074	10.8987	9.56281	10.288	11.2177	10.4031	10.9778	10.732	9.41723	10.6916	10.4159	10.6322	9.6418	10.0767	11.0137	10.1512	10.0463	10.0474	9.76507	10.9043	9.9927	9.92894	10.1087	9.60625	10.5427	10.1513	9.58899	9.89912	10.5063	10.169	10.3092	10.0143	9.97949	9.72475	11.6524	10.5446	9.82323	10.24	9.694	9.57381	8.99264	10.551	10.1691	10.942	10.1237	10.6054	10.236	10.1645	10.3254	10.7546	9.29457	9.98423	10.9878	10.3952	9.27256	11.0097	8.86607	9.49838	10.5733	9.91274	10.1495	9.59977	9.31247	9.74904	10.0911	9.66442	10.387	11.143	9.98534	9.28548	10.3113
VHL	1.34417	7.46993	7.89664	0.000177279	0.00107298	1	7.64502	7.44558	7.93019	7.70264	7.16435	7.97289	8.09093	7.26087	5.83848	6.76452	6.10518	8.22331	7.36737	7.61844	6.89353	8.59142	7.97698	5.22223	7.0247	8.03033	7.44077	6.20085	5.59756	6.74546	7.92443	8.34245	8.32935	5.96737	7.38578	7.20872	8.16241	7.30446	7.40129	7.26374	7.5324	8.47574	7.91556	7.74051	8.2398	7.81223	7.34182	7.80912	7.32871	6.81326	7.94463	7.70127	7.51741	7.77434	7.57883	8.34516	7.54867	7.23204	7.97918	7.80031	8.06432	7.1274	7.91912	7.14843	7.89178	7.63314	7.98365	7.57166	8.1333	7.87647	7.59076	7.85297	7.9239	8.50924	9.24911	8.20102	8.26692	8.13769	8.34637	8.60632	8.31313	9.63291	7.67221	7.9524	7.12266	8.22477	7.55884	8.15416	8.14274	7.7579	8.72734	7.79877	8.23414	7.74384	8.18309	7.95793	7.49888	6.84769	7.99531	6.95131	7.87091	6.95306	7.32752	7.49088	7.75138	8.06242	8.21361	8.53358	8.3274	7.91191	7.58866	7.7627	7.72122	7.77619	8.01125	7.26319	8.27817	7.40712	7.95002	6.65036	7.95585	8.13728	7.47797	7.57784	8.86059	7.63997	8.05772	8.18828	7.25959	7.70396	7.13607	7.87546
ACSM3	1.34411	3.99142	4.41807	0.0316302	0.0729121	1	3.0572	2.80308	4.04958	4.93434	2.8409	5.20504	3.49033	2.62251	5.07701	5.30572	4.49841	4.91783	2.58093	3.02749	2.70452	4.19695	4.5644	6.83179	3.8188	3.42871	4.92326	3.05942	5.91208	4.21718	2.95096	3.92439	4.06052	1.80559	3.61842	2.86181	3.71937	3.63245	2.95444	4.25939	3.18816	3.88638	4.25273	3.06057	3.38497	3.32338	2.92864	3.40934	3.68438	4.19356	3.52475	5.72421	4.67637	4.5259	4.75459	5.32031	4.95947	3.42656	4.51267	5.56701	4.31417	3.83361	4.02526	4.64805	4.51387	4.90629	2.84022	5.13501	3.80365	5.04693	2.81038	0.622239	4.41518	2.24635	3.48079	3.18765	3.97973	4.62216	4.66522	5.37625	3.17765	4.27593	4.54353	3.86309	3.26286	5.333	3.9649	7.13847	3.89201	3.42248	5.32927	3.94285	3.21581	2.89637	4.0221	4.78073	4.01951	4.21833	6.13382	8.05023	1.82639	5.57167	4.11431	5.37835	5.51029	5.13025	4.7197	4.19997	5.25224	3.21294	4.4362	4.53128	6.30702	4.53349	5.45851	5.30016	3.62624	5.86492	4.17185	4.29236	4.22099	4.05952	3.84437	6.22132	5.17682	4.45316	3.70692	4.79256	5.46989	5.48741	3.06734	5.45158
ZNF3	1.34404	7.70695	8.13352	2.8975e-05	0.000238708	1	7.24589	7.84168	7.92609	7.68988	8.52533	7.63179	8.63162	7.52239	7.00534	7.67927	7.51466	7.08628	7.78317	9.34636	7.35587	7.80098	7.59789	8.32788	7.62353	9.49589	6.76622	6.95813	7.48046	7.25815	7.22902	7.14497	7.40314	7.34944	8.46483	7.95635	7.77479	7.68682	7.40346	7.67636	8.07661	7.13217	7.69362	7.19668	7.752	7.61741	7.40702	6.68439	7.07428	8.48013	7.63563	7.77216	7.65828	8.87352	7.78559	7.92026	7.34151	7.70332	7.52669	7.57403	7.22428	7.98883	7.53514	7.67512	9.19733	8.2556	7.15715	8.15815	8.96585	9.07019	8.98297	7.88195	8.69638	7.64304	6.93488	8.36523	8.03895	7.15073	8.25132	8.8386	8.35081	8.03695	7.87731	8.17896	8.46731	8.26387	7.9308	7.57881	8.58788	8.34557	7.7355	8.15434	8.56965	8.7403	7.75056	7.45846	8.0892	7.75067	9.18328	7.95087	8.78095	7.34351	7.90443	8.98522	7.80644	8.5437	9.15909	8.24383	7.98432	8.22829	7.66438	8.10892	8.24987	7.71234	8.14299	8.3461	7.84618	7.79889	8.2855	7.52891	8.52262	8.45625	7.57036	9.42631	8.27927	8.07817	7.60317	8.29907	7.57275	7.83875	7.4453	7.79799
CDK19	1.34392	6.38188	6.80833	3.13801e-06	3.72833e-05	1	6.28176	7.33961	6.54175	6.29006	6.45269	7.19685	5.98311	5.78194	6.02677	4.80708	6.22591	6.95177	6.80579	6.28158	7.43362	6.05042	6.0183	7.68695	6.26068	6.20575	6.49423	6.41661	5.16268	5.98188	6.50369	6.41321	6.60744	5.57944	6.35069	6.67983	6.62754	6.85796	6.71092	6.25457	5.7547	6.46971	6.86153	5.96497	5.92718	5.8195	6.09961	5.5701	6.14402	5.98773	6.87701	6.19297	6.27839	6.16609	6.4688	6.37804	6.54044	7.1436	6.48458	6.35062	6.59927	6.99525	6.69462	6.78937	6.71001	6.88546	6.06683	6.79394	7.56893	7.10424	7.03456	6.27467	6.81934	6.59324	6.56677	7.06333	6.46779	6.70254	7.17864	6.85017	6.66381	6.5403	6.29325	6.34335	6.64328	7.10279	6.28258	7.43716	7.47813	7.05246	7.1689	6.21529	6.23348	7.01969	7.4563	7.06933	7.4199	6.80084	7.20586	7.6374	6.79021	5.84315	6.62032	7.04436	6.60258	6.52389	6.93602	7.1742	6.26071	6.97784	7.62949	7.11445	7.21968	7.13993	6.1537	6.50385	6.87569	6.63877	7.08685	6.76985	6.17314	6.70704	5.87942	7.60898	6.09856	6.9499	6.32111	6.81358	6.35149	8.06722	6.41626	6.8313
LLGL2	1.34373	8.71743	9.14366	0.00661198	0.0208668	1	9.58986	9.75844	7.78961	8.5142	8.8877	8.22122	7.91294	8.1839	11.1719	9.47399	9.30565	9.07009	8.98917	8.20068	7.66934	8.62997	7.4696	7.84555	9.20129	8.09417	8.3384	9.89872	10.2457	10.7522	8.18926	8.48784	8.36212	9.60958	7.80848	6.31003	8.146	8.30754	9.51502	8.69867	8.83437	7.94729	8.00143	8.48018	8.39662	8.85896	6.11954	9.03773	8.21289	9.5419	7.76209	8.42358	9.39935	8.90299	8.9089	9.15592	9.08871	9.45096	8.89901	9.31143	9.66701	8.5804	9.51027	8.95528	8.2324	9.01097	7.9028	8.95068	9.69968	9.92984	8.64084	9.5891	8.35388	9.64003	9.21655	9.12613	9.59589	10.1707	8.86682	8.89362	8.5114	10.5919	9.96774	9.5672	8.10682	7.19648	8.93157	9.98384	8.87211	9.55143	9.38994	8.69392	9.91402	7.77734	9.11586	10.7928	8.21151	8.53721	8.93847	10.6225	10.7998	10.2845	10.4717	8.61663	10.4535	10.1332	8.13573	9.17808	9.30463	9.57074	9.08914	9.68818	9.53585	8.9348	9.50886	10.6174	7.86109	8.66574	8.23962	8.46923	8.55518	8.06008	10.5199	8.5075	8.60392	8.25497	8.469	8.55274	8.58594	8.17456	8.70284	9.21889
TAF4	1.34366	6.58734	7.01351	0.00100552	0.00441151	1	6.86695	7.72711	6.62349	6.50805	6.19929	6.82871	7.34955	6.36738	2.71488	4.89097	5.12281	7.24436	6.54892	6.58317	6.35373	7.53752	7.25991	5.60817	6.41495	7.25903	6.71339	4.50416	4.49457	5.01408	6.81026	7.11492	7.42877	5.80126	6.7049	7.36583	6.46212	7.35238	7.19082	6.4813	6.67212	7.00635	6.90554	6.76309	7.25595	6.97551	6.43373	7.14393	6.58717	6.39367	7.19906	6.35956	6.83169	6.67494	6.39293	6.83435	6.74836	6.49795	7.64783	6.80508	7.01689	7.01207	7.20438	6.82289	7.02048	6.93827	7.22181	6.90118	7.39193	7.22548	6.27066	6.10023	6.85765	7.71309	6.7329	7.28028	7.76397	7.05066	6.39497	7.97092	7.32483	7.67193	7.19383	6.97401	6.62308	6.84269	6.64659	7.27149	7.19144	6.47578	7.69323	7.19191	8.53734	7.06125	7.45873	7.77144	7.38882	6.73714	7.34136	6.9837	6.54576	6.05939	6.82709	6.81659	6.64429	7.5482	6.74255	6.90631	6.51106	7.21998	7.8373	6.78789	6.97925	7.17819	5.60243	6.30907	7.90847	6.11216	7.12587	6.99014	6.48085	7.21179	7.28994	7.11046	6.93002	6.52498	7.11893	7.29807	7.49976	6.1129	6.85334	6.62774
SLC25A42	1.34338	5.96332	6.3892	0.00352792	0.0124638	1	5.57933	7.57818	6.33244	5.94604	4.70205	6.77458	6.35406	6.20533	6.74384	7.15786	6.61668	7.62671	6.30729	5.86746	6.11123	5.93499	5.4245	7.14548	5.01559	5.49145	6.21173	4.50341	6.30972	5.70641	6.58517	4.60826	5.10824	4.57758	6.37425	5.54762	4.8445	5.59811	6.6344	5.40984	5.29486	5.81943	5.92741	5.94269	6.41966	6.24366	5.23543	6.29132	6.65621	7.8513	4.65239	6.76698	5.33514	6.17737	6.11149	6.70447	7.09755	5.34022	6.05576	5.76373	5.21832	4.85318	5.39478	6.11604	5.63247	6.6715	4.4966	7.0009	5.58055	7.06077	6.07889	6.03686	5.9093	5.90672	7.08558	5.90878	6.71838	4.78979	6.07375	5.12431	6.01451	7.05743	6.22221	7.72302	6.57519	5.71321	6.26341	5.58759	6.91844	5.81628	7.70937	5.97919	6.99699	4.96963	7.06371	5.77314	5.98253	4.9098	6.51013	7.56182	6.06815	7.35189	6.55621	6.535	6.79448	6.12289	7.29585	7.30122	7.28881	7.54884	5.34105	6.80261	7.52695	6.11998	7.051	7.57383	6.09996	7.29384	6.62392	4.27196	5.45053	6.64937	7.0763	7.21464	5.91225	5.28951	6.79907	6.31524	6.14176	6.64501	7.23525	5.98851
USP35	1.34327	5.63199	6.05774	0.0126751	0.0352771	1	6.27675	5.87494	5.74246	6.14463	4.5073	5.9535	5.80276	6.66988	4.67279	5.89861	5.29309	5.30586	5.12543	3.91366	6.67936	5.74616	5.68361	6.26086	5.63117	6.38628	4.50619	5.04394	3.70424	5.26931	5.21044	5.73957	6.89449	6.01338	5.99529	4.68952	5.96477	4.66854	5.58788	5.04077	4.40481	6.25904	4.98129	5.3269	6.58466	6.73476	5.44418	5.69803	6.3602	4.42577	5.97129	5.97722	6.23003	6.38959	6.02589	5.58239	6.1242	5.59859	6.5588	5.6801	5.6014	4.90692	6.45443	6.20428	4.86519	5.67112	4.80698	6.1712	7.45805	4.91412	5.77889	5.44015	7.35138	7.70604	5.99622	5.44386	5.28505	6.75746	7.74709	4.35141	5.44935	6.24716	6.95315	5.82864	4.46042	6.6429	6.5451	5.44129	5.81316	5.17359	6.20866	6.07648	5.56557	5.52924	5.04555	6.51029	5.70822	5.67651	6.49407	7.41734	6.24976	5.73006	3.8041	6.88175	6.91296	6.18459	4.87713	5.26695	10.2709	9.43312	5.15268	7.32367	4.89125	6.29141	5.57725	5.35049	6.37982	5.92635	7.19302	5.08533	6.39689	5.17992	6.84305	4.82864	6.27116	5.25838	7.03226	7.34209	6.26295	5.64642	5.10686	5.25139
SPTBN2	1.34304	8.76913	9.19463	0.00422477	0.014526	1	9.84758	8.46034	8.05222	8.42897	8.79399	7.72139	7.91282	9.44237	9.63463	8.87466	9.63739	9.67167	7.42727	9.33048	7.52814	8.40192	7.47348	10.4999	8.75651	9.34482	8.70579	9.54127	9.51347	9.7569	7.79403	9.78867	8.01115	9.35677	7.55206	6.97489	7.33889	8.9272	9.50628	8.39866	8.67305	7.86086	8.42964	8.16078	8.11708	9.02031	8.32234	9.71714	6.3603	8.84333	6.65707	9.04938	9.50292	9.53668	9.53259	9.42469	8.34049	9.90348	9.56914	8.83039	10.5176	7.72901	9.94582	9.53597	9.392	8.3298	7.98794	8.43594	9.00048	9.34236	8.82147	8.09627	9.80135	10.7228	9.10592	8.95916	8.9626	9.09325	8.85721	8.3526	7.86227	9.98933	9.66079	9.34275	11.2991	8.83671	9.38728	9.41001	10.1145	9.26233	9.85924	8.81627	8.98763	9.34626	10.1031	7.85749	8.94819	10.3614	8.77946	8.89098	9.54772	9.43993	8.04347	8.98698	9.48561	9.76454	8.97794	10.9576	9.9128	8.30215	9.93172	9.52447	9.20857	9.33824	9.08367	9.20034	8.97871	9.29538	10.085	9.39954	8.58475	8.34538	8.8031	9.10412	9.29985	8.64945	9.67972	9.2088	9.05401	8.9748	9.24424	8.64355
SMAD5	1.34287	7.50938	7.93469	0.000495278	0.00248561	1	7.35015	7.00647	8.01105	7.20943	7.40215	7.47581	7.61522	7.0646	5.84603	6.61571	6.47099	7.22902	7.50821	7.63612	7.45527	9.03063	6.78003	6.30026	7.46358	6.49268	7.3525	6.59354	6.34577	6.81799	8.71669	8.31628	7.53416	6.18973	8.20975	8.22814	8.56781	7.20201	7.02436	8.04696	7.82815	7.83067	7.25143	8.03276	8.69053	8.37342	7.88111	7.10774	7.94894	7.15653	7.97449	7.73029	7.00174	6.63766	7.74702	7.56318	7.26884	9.19101	8.16287	7.23345	7.54676	8.24491	8.54503	6.95051	8.04503	8.51279	7.66577	7.69356	8.83613	7.26076	8.60912	8.23667	8.74844	7.37727	8.69897	7.68559	7.96166	7.93216	8.24609	7.1339	7.60271	7.33434	8.56476	8.30768	7.42326	8.23622	7.91273	7.73731	8.29567	7.52205	7.88648	8.39534	8.22339	8.75863	8.55236	7.25463	7.5723	7.83404	8.52358	7.27572	7.4179	6.2539	7.78669	7.83825	7.38425	7.21026	9.23601	8.61951	7.01607	8.25513	8.63295	7.51717	8.07781	7.83339	6.32918	6.74787	7.75103	7.4327	8.32485	7.74511	8.52136	8.60137	7.72068	8.73516	7.88301	8.32726	7.47886	8.70624	8.28327	8.58019	7.46779	8.09715
DNMBP	1.34285	7.13162	7.55692	0.000434912	0.0022354	1	7.74386	7.84614	8.19068	6.8887	7.51654	7.21123	6.76487	8.28978	5.30761	6.5906	6.85268	7.70595	6.8752	6.88525	7.47131	7.30159	5.95562	5.01763	7.32526	7.74863	7.30405	8.47723	4.89389	6.73621	6.96002	8.47411	6.30064	7.01016	7.73479	7.55251	8.00958	7.25215	7.38045	6.88875	6.87274	6.83522	7.25964	6.93109	7.10641	6.94125	7.24904	7.33115	6.87259	6.57935	7.5695	6.84332	8.20072	7.28836	7.073	7.25207	6.87208	7.40297	7.19526	7.04015	7.28203	7.29068	7.55854	7.35567	6.09881	6.90614	6.14111	8.06024	6.45506	7.7421	8.80613	7.48028	8.14311	8.49757	8.35089	8.78304	7.93139	8.09809	8.3659	6.3946	7.37968	7.99773	7.62909	7.3809	7.079	7.02995	8.35989	8.21442	7.34509	6.6938	7.27001	8.50715	6.81363	8.27084	8.25388	7.37678	7.61176	7.57419	7.42884	7.72517	7.02933	7.14659	7.10378	7.59845	8.51007	6.58878	7.36008	7.31125	6.37729	7.57819	8.02898	8.30449	8.43461	7.5841	7.06638	7.28498	8.01867	7.42541	7.67826	6.97856	7.63984	7.67513	8.08142	7.55711	6.60741	7.1743	7.65961	7.50723	7.01571	7.49877	7.0286	7.36253
ZNF24	1.34265	7.28865	7.71373	0.000142549	0.000889516	1	7.54747	6.79137	7.84354	7.61306	7.42828	7.58483	6.78436	7.1562	6.5425	7.04356	6.42383	6.7529	7.16212	6.95061	7.00958	8.00676	7.27945	6.65623	7.10469	8.94919	6.89929	6.86603	6.54102	6.80009	7.76834	7.13147	7.46369	7.1567	7.39665	7.23635	8.42075	7.09818	5.97116	6.99279	10.1376	7.37127	6.9094	6.9522	6.91122	6.97384	6.95011	6.33486	7.80018	7.1766	7.00239	7.22246	8.06536	7.25468	7.39972	7.68442	7.38085	7.77806	7.34569	7.58024	7.27321	7.94788	7.76919	6.82432	7.61164	8.32365	7.23973	8.01095	9.18612	7.11587	7.08598	7.94149	8.0455	6.79689	7.22896	7.21332	7.55871	7.62125	8.55522	6.85162	7.70865	7.54215	7.86274	8.31585	7.90647	7.86569	7.73629	7.13051	8.63053	7.81377	8.44291	7.39374	7.73587	8.29505	7.20406	9.2612	7.68463	6.68825	8.11192	7.19549	8.01591	6.57424	7.72283	7.63978	7.13539	7.65683	8.07675	7.8082	7.50164	9.04614	8.19262	7.89628	7.54862	8.07319	7.29582	7.26033	7.85605	6.39908	7.16122	7.56836	8.01205	8.36947	6.88745	7.35898	7.69494	7.85905	6.95713	8.07757	7.90233	7.89666	8.06679	8.00716
ARK2N	1.34239	6.96113	7.38593	0.000128044	0.000817239	1	8.26087	6.74047	7.14155	7.41421	7.06943	6.77234	6.87905	6.52595	5.88197	6.10535	5.42281	6.12341	6.85894	6.42267	6.8505	7.69171	7.50066	5.21897	7.50543	6.6528	6.88594	7.42001	7.05461	7.07416	7.50807	7.11872	7.36979	6.72955	6.55018	7.32204	7.69696	6.46335	6.27785	6.7931	6.8319	6.6296	6.53738	6.64882	7.76967	6.54511	6.92234	5.96272	7.11214	7.47515	6.78932	6.7904	6.67	7.18355	7.55614	6.92436	7.16308	7.48618	8.08393	7.19108	7.58001	7.71585	7.62894	6.85682	7.34883	7.91229	6.94618	7.54268	7.31336	6.71271	7.34166	7.41915	7.56525	7.72622	7.71883	7.96236	7.70744	7.50571	9.14583	7.02007	7.0637	7.36875	6.91149	8.00496	7.07793	7.25664	7.33304	6.31591	8.04369	7.55056	6.873	7.26385	7.53388	7.91909	7.44936	8.6603	6.96255	6.34382	7.79383	6.59211	6.93118	6.21892	7.37345	6.89543	7.66743	8.065	7.84897	7.29369	7.09152	8.97538	7.95873	8.03843	6.86338	7.77497	7.44067	8.30089	7.95572	5.99862	6.64139	7.24498	7.64763	7.83106	6.27221	7.00886	6.87785	7.35536	6.94655	7.44549	7.92792	7.32067	6.91958	6.8672
MAML2	1.34215	5.62643	6.05097	0.0281446	0.0664523	1	5.75884	6.25897	6.316	6.22782	4.52558	6.61513	4.80325	4.31108	2.83918	2.57491	4.03767	3.65435	6.09456	5.30408	5.80478	5.83234	3.51256	6.03906	5.87725	5.96786	4.99719	4.31276	2.75659	3.7127	5.37842	6.98979	6.84553	4.26113	6.74782	6.83712	7.16094	5.1794	7.17581	6.11065	3.41494	5.91774	5.30084	5.9158	6.91994	5.96378	6.93835	5.15394	6.04715	6.1503	6.70441	5.54905	6.15327	6.1701	6.49672	6.19002	4.96564	6.36565	6.39926	6.0948	5.54092	6.21088	7.03594	6.23979	7.29875	5.68732	4.88591	5.72951	5.06783	5.84078	5.57172	6.33166	7.01635	4.53299	5.04857	5.82468	6.08594	6.81121	4.59932	6.72713	5.79613	6.27667	6.60491	5.85485	4.91306	6.06458	6.07702	7.5561	6.61769	5.28509	6.33729	7.0844	4.60411	5.61276	6.82618	7.11657	7.50107	5.87365	7.25437	6.30723	6.45424	5.21674	5.76324	5.36809	6.2366	4.83447	6.89401	5.87703	6.46052	6.18396	7.25423	7.57231	7.16576	5.98085	3.29468	5.35178	6.72272	6.29188	6.05209	6.13615	6.71164	5.62801	5.46865	7.33959	2.75863	6.69214	7.25283	5.78957	6.29724	7.09439	4.79634	7.15027
KEAP1	1.34211	10.0705	10.495	0.000683155	0.00322688	1	9.92671	10.422	10.3594	9.79192	10.4395	9.51648	9.61009	10.5089	12.4409	11.8881	11.3109	10.0272	9.70518	10.3892	9.78281	9.46895	9.66554	11.4079	9.65063	9.06796	10.3025	10.6506	12.4242	11.2667	9.45864	9.37682	9.42806	11.1516	10.0968	9.14327	9.05615	9.54883	10.0897	9.84369	9.965	9.42169	9.77926	9.78048	9.7634	9.81841	9.49367	9.76859	9.58704	9.49511	10.3003	10.454	9.18848	9.81984	10.1472	9.6121	10.2961	9.96883	10.1775	9.91225	10.4404	9.65625	9.42101	10.5804	10.0958	11.3447	10.6676	10.8294	10.6175	10.7029	10.7809	10.3192	10.8878	10.2211	10.141	10.4986	9.95301	9.74357	10.8942	9.53698	11.1347	10.0541	9.32576	10.5781	10.9534	10.8631	10.0529	9.79747	10.6958	10.4254	10.3987	10.8964	9.87845	10.8898	9.49227	9.76311	10.7435	10.8724	10.4666	11.1646	11.1036	11.2451	11.5003	11.3021	10.0853	10.4816	10.2756	10.5233	10.8433	10.4311	9.49074	10.2415	9.83914	10.0714	12.3973	10.8545	10.5011	11.0901	10.6598	10.4084	10.2648	10.1961	12.5409	10.709	9.81421	9.69927	10.5251	9.84684	10.0587	9.82507	11.2805	9.47623
AHCTF1	1.34187	8.26803	8.69228	0.00027308	0.00152169	1	8.11401	8.08468	8.54277	8.16984	8.7273	8.10873	8.22628	8.05016	6.29797	7.74999	7.51266	8.32243	8.46508	8.92086	8.34432	9.1576	9.38227	6.08877	8.77968	8.05207	7.73682	6.79964	5.21644	7.079	8.79833	9.86099	8.07025	8.74239	8.18178	8.60652	8.58542	8.24028	8.54425	7.83168	8.09292	8.0675	8.38903	8.50606	9.15647	8.64886	8.22152	8.49999	8.23133	7.95265	9.67054	8.68807	8.91052	7.9938	8.71586	8.37428	8.21624	7.97209	9.01303	8.13585	8.41912	8.77251	8.2819	8.20022	9.29233	8.57867	7.97768	8.47296	9.00895	8.80733	9.07217	8.20062	9.25452	9.12644	9.14384	9.21046	8.79785	8.89395	9.28527	8.87124	9.75308	8.36083	8.30754	8.67956	8.64515	8.56356	8.86521	8.59942	8.9567	8.23619	8.8673	8.91031	8.99591	9.45666	8.70285	8.74454	8.71533	9.12656	8.88831	9.35701	7.96238	7.07357	8.8781	8.89319	7.66543	8.9942	8.34645	8.50248	9.04373	9.23495	8.47467	8.39493	8.25236	8.88786	7.74732	7.91815	9.14941	8.28258	8.46991	8.77107	9.47019	8.41244	8.61572	8.97973	8.52325	8.39143	8.67785	8.95325	8.55657	8.9651	8.28012	8.18007
C2orf92	1.34183	3.45487	3.87908	0.0423829	0.0924083	1	1.69412	3.18859	3.70877	5.04568	2.92117	4.58033	5.07499	3.41806	3.40201	5.48264	3.71119	3.45351	2.78371	1.81602	3.80511	3.21409	3.47939	6.06028	3.67092	2.7956	2.92453	3.5021	0	4.05062	2.7468	2.05448	3.51709	3.78733	3.57611	1.64172	3.32481	2.81514	1.13596	2.11484	4.32016	3.39114	3.33165	3.18686	4.66174	2.77575	0	2.91797	1.26611	2.05204	4.141	5.64321	5.18903	5.51688	3.75061	4.54308	4.72322	3.05213	3.48577	4.44855	3.98022	4.56747	4.67856	2.38505	5.33161	3.33085	2.65844	4.57225	3.00193	4.84847	2.94918	3.63803	4.13616	3.77983	1.89664	4.41146	4.76508	2.04011	4.76778	2.39034	4.95945	5.11941	3.56964	4.10556	2.69293	3.78904	3.42124	4.20136	4.61014	4.87558	5.30175	2.88063	2.74482	4.65666	3.30196	4.179	2.59971	3.62134	4.69923	3.77179	3.94282	4.18137	3.20629	5.2536	2.97298	4.53646	6.35503	4.73353	6.19853	3.92175	2.21948	3.86606	2.20326	3.16962	4.60483	5.35721	4.64928	4.159	5.20543	2.80636	5.01769	3.55586	4.04108	4.58766	5.24751	2.55251	3.40541	3.61016	2.50034	3.75842	3.76282	2.02817
FAM168B	1.3414	8.83517	9.25891	4.15633e-05	0.000321048	1	8.50863	9.08354	9.02189	9.09342	7.77681	8.8999	8.82456	9.29446	7.48146	8.54081	8.64323	9.04644	9.72899	9.46525	8.46921	9.74036	8.08692	8.1573	8.88195	8.94831	7.66443	8.36772	8.0574	7.88777	9.1557	9.36794	7.96003	8.93786	8.50763	8.22158	8.95212	9.04855	9.40537	7.90303	8.0195	9.43109	8.57393	9.40422	8.92836	9.82484	9.23816	9.02322	9.68927	8.7918	9.39852	8.97425	9.25439	8.20954	9.13925	9.34648	8.53163	9.49695	8.54356	9.08056	9.04706	8.51806	9.29762	8.57177	9.81046	10.3309	8.94291	8.89127	9.87905	9.76841	9.49053	9.56952	9.6924	9.42621	9.46831	9.13451	9.45605	9.49086	9.43881	8.81993	8.74193	9.20719	9.42065	9.74482	9.43689	9.10274	9.29847	8.92098	10.3347	9.57207	9.672	9.40372	9.45826	9.05569	9.31687	9.59392	9.27831	9.56412	9.62185	8.12092	8.6773	7.61439	8.61024	8.82308	8.9041	7.40098	9.65067	9.30924	9.14162	9.70403	9.19009	9.03212	9.45541	9.4837	8.21865	8.74724	9.70049	8.49455	9.78359	9.07424	9.16193	9.50815	9.28497	9.01155	9.6018	9.18986	9.23991	9.35684	9.65473	10.5595	9.3795	8.71653
RNF32	1.34127	3.77903	4.20263	0.0274044	0.0651502	1	4.68681	3.65249	3.39929	4.58916	3.07171	3.94306	5.19201	4.70832	4.91816	2.89661	4.08193	2.94794	4.7256	4.59302	5.11602	2.01549	3.46208	6.35679	3.60041	2.60109	4.16295	2.83168	3.89557	4.22841	3.25271	3.61036	3.37526	3.68605	3.40758	1.83382	4.36851	5.44212	2.73386	4.43866	4.09919	4.49441	4.19809	2.95819	4.79389	2.77045	2.62708	3.16416	3.41892	5.31532	5.29369	5.05897	3.22361	3.62336	3.08124	3.08708	2.46835	0.912769	3.45276	4.86881	3.11027	4.37228	3.58156	2.72297	4.43958	5.22456	5.34275	5.1112	4.7847	4.5081	4.59059	5.14636	4.56644	2.76083	3.39332	2.52285	3.89606	1.32874	4.5098	4.86334	4.60383	3.6216	1.8611	3.92976	3.95872	5.60498	4.3658	3.47746	4.52803	5.15512	4.22923	4.36692	4.20163	2.64756	4.3847	4.06229	3.1295	3.8811	4.88914	1.63386	5.49046	3.87705	2.904	4.02346	5.74328	5.73934	5.60323	4.95785	5.68649	4.35963	3.03313	3.9227	3.77882	4.67658	4.42165	5.16374	3.14377	4.95872	4.95489	5.26777	4.94457	4.66393	3.95381	4.59749	6.09737	3.40164	3.81164	4.58425	0.403308	3.30466	5.19287	3.83196
KMT2A	1.34069	6.47224	6.89522	0.00349359	0.0123697	1	6.4572	6.42792	6.83139	6.92541	5.33734	7.6283	6.02326	5.83348	5.01479	5.17112	5.34429	5.73054	6.19126	6.65615	7.79964	7.40629	6.60535	5.30685	5.97843	7.49758	5.72911	4.14151	3.5857	5.33583	6.46115	7.60383	6.64823	5.88582	7.30357	7.13306	8.61179	6.27683	6.44421	6.4394	6.00213	7.57375	6.47559	6.75757	7.62532	7.66602	6.83646	6.1856	6.708	5.03623	7.3705	5.98881	7.25266	6.19919	7.51571	6.9451	5.57304	7.22904	6.95188	7.09114	6.24416	6.02125	7.61517	6.02233	7.20899	7.00039	6.91742	6.48925	6.89834	6.24324	7.50767	6.79061	7.50428	7.16187	6.6913	7.7395	7.39218	6.92472	6.23568	7.11288	6.967	7.05198	7.00109	7.28006	6.91902	7.27253	6.98591	7.23625	7.12555	5.89245	7.95399	7.55069	7.84998	7.02078	7.00405	7.59367	7.9861	6.6799	7.76277	6.19653	6.19332	5.59401	5.31926	7.12629	5.9998	6.81217	7.07977	6.82352	6.54598	6.75936	7.34951	7.04558	7.29087	7.05765	5.34676	5.58505	7.72729	5.84023	7.10339	6.39032	7.33979	6.89454	6.03702	7.15022	7.15805	7.21305	7.21504	6.90109	6.85218	7.39282	5.27088	7.62539
FAM186B	1.34056	1.69785	2.12068	0.00345429	0.0122535	1	0.698872	2.3595	2.11499	2.45214	0.979978	0.90283	1.25658	2.21287	3.54639	0	1.10862	2.20677	1.13838	2.46474	2.34344	2.15544	1.85431	0.724949	0.925838	0	1.51395	0.871909	0	2.92094	0.995691	1.35971	1.96014	1.41652	0.866266	1.24662	1.48448	2.20278	2.56238	1.21549	0.854798	1.67696	1.16468	2.43966	2.29685	2.22533	2.65451	1.75658	1.99254	1.62693	1.86871	2.50794	1.92822	1.41067	2.40419	2.33176	3.18534	2.71908	1.63137	2.40078	0.733341	0.758475	1.74293	0.906697	2.89123	0.595552	1.91039	2.50896	1.7559	1.52017	3.02312	1.80889	1.96244	0.942134	0.34597	2.54945	2.10956	1.36667	2.9171	3.03002	2.44919	2.80249	3.47535	3.04397	2.65262	0.466407	2.80339	1.71138	1.58912	1.90692	3.06231	1.49597	2.59749	1.8302	2.15398	2.94855	1.42737	0.843633	0.808478	1.71414	1.78725	3.08254	1.70232	3.39209	1.93658	0.884997	3.67226	2.53257	3.60923	2.5332	2.86612	2.56649	1.82449	1.76927	1.58352	2.57788	1.99145	2.18104	1.4195	2.51424	2.51136	1.66275	3.32765	1.66019	1.05274	1.26091	2.30147	1.53483	2.83224	2.74717	2.15748	2.48051
BTG1	1.3404	10.1359	10.5585	0.000910812	0.00407773	1	9.32799	10.9115	10.5828	9.76311	10.3528	11.0871	9.8488	10.4232	8.26835	8.0813	10.5743	7.75227	10.3846	9.11118	9.65183	10.2316	10.2664	8.02768	10.8069	10.3572	10.4418	10.4674	9.07735	9.94834	10.307	9.26286	10.9461	10.5751	10.16	9.84456	10.1301	10.2457	10.7807	10.2531	11.1394	9.79454	9.74782	9.93162	10.1756	9.93456	10.6415	10.5873	9.88303	10.0241	10.8342	10.362	10.9323	11.0136	11.3828	10.6435	10.0076	10.6431	9.73526	10.4393	10.1878	9.91692	10.8644	9.74263	11.1994	11.0607	11.3323	10.9265	10.6146	10.8476	10.4119	10.8445	10.5647	10.2806	10.9975	10.3824	10.5005	9.58452	10.6261	11.3649	11.106	8.53468	10.0667	11.3917	10.8043	10.2163	10.1272	10.7098	10.5308	10.6653	10.4368	10.1733	10.7376	11.6578	9.66451	10.3883	10.6559	10.428	10.8031	9.63254	10.5	10.6411	9.82332	9.09631	11.3359	11.0336	12.06	10.5738	10.3471	9.92105	11.0399	11.3763	11.2883	10.3141	11.0299	10.0247	11.0976	10.413	11.3547	10.2609	10.7199	10.1363	8.85387	10.3238	10.587	10.3926	10.5708	10.2038	11.5782	10.9679	10.1863	10.298
GPR161	1.34019	6.60764	7.03008	0.0167271	0.0440708	1	6.27181	6.62407	7.0447	7.50572	6.48183	6.61977	7.09275	5.01603	6.94574	4.67619	6.45406	6.88989	6.58849	7.51157	5.869	6.91158	7.19088	7.51648	6.68026	7.54163	4.92235	6.04138	6.96448	6.29019	7.0769	7.68328	8.2618	6.59973	6.26078	6.96166	6.17057	6.73545	5.75048	6.09875	5.88753	7.38322	6.5679	5.52821	6.61825	7.13564	7.42907	5.90497	7.359	7.47484	7.69511	7.04141	6.45317	6.32801	6.08512	5.20723	6.87077	6.43832	7.07147	6.50541	5.34721	6.46455	6.16114	6.0156	7.62757	6.46487	6.4201	5.62388	8.18534	4.96006	7.86667	7.6528	7.73667	5.71747	5.54708	6.77847	4.2251	6.36891	10.5179	7.23359	6.74085	5.20498	7.63839	7.3926	9.23126	6.93186	7.30747	6.57516	7.6323	7.51486	7.31389	7.36814	7.83816	7.53737	7.03504	7.16248	9.87627	8.09732	8.29552	7.78691	5.54293	6.89661	6.11772	7.53139	5.23003	6.5781	8.04489	7.2721	6.38374	7.23575	6.88754	5.88764	4.4011	7.01618	7.06349	6.80202	5.52754	6.8972	7.73088	7.62339	7.78503	8.30208	6.23378	8.3696	6.31709	6.86946	6.69853	7.14641	6.54647	8.00583	8.30081	5.99044
SCRN3	1.33964	7.72186	8.14371	0.000506466	0.00252915	1	7.54401	8.06049	7.12773	8.09668	6.72479	8.27693	8.27103	8.3097	7.67936	7.80405	7.43666	6.99873	10.1273	7.54605	8.64653	8.15128	7.25039	6.9819	7.17577	7.3408	8.01523	7.66503	5.95538	7.28283	7.48915	6.74415	6.65534	7.18235	7.68796	6.49601	7.13183	8.37136	8.14917	7.4819	8.54138	6.811	7.4314	7.29511	7.26649	7.85281	7.82603	8.18037	8.33202	7.60142	7.93611	7.22183	8.55989	8.48886	7.82559	7.4812	7.12317	8.75942	7.8745	8.62421	8.49067	8.78687	7.94246	8.01637	7.46281	8.16785	8.91082	8.92582	9.00323	8.21119	8.76865	6.68788	8.63797	8.15779	7.4577	7.68375	7.83369	8.74033	8.16516	7.02365	7.30202	8.05773	8.19395	8.21004	7.79021	8.09733	8.59472	7.504	8.50071	7.97825	9.24088	8.08876	8.2438	9.73228	7.49044	8.21728	6.74014	9.20911	7.84721	7.03316	8.915	6.93013	7.93429	9.91364	7.91173	8.17632	8.75976	7.99414	8.13395	8.22741	8.22122	8.3878	8.4875	7.73537	7.70117	7.66291	7.97375	8.3823	8.50131	7.96413	8.48486	8.05455	8.19777	8.25543	9.05041	7.88229	8.08098	8.38223	7.66794	7.25901	7.92653	8.02539
ATL1	1.33901	4.74388	5.16504	0.0292552	0.0684086	1	3.28637	3.67549	5.79609	7.51873	4.6661	5.6298	5.80949	7.06641	3.74355	1.57241	2.10767	4.06005	3.09588	6.06012	3.15574	5.31054	4.28719	5.43177	4.31166	5.27161	4.75718	1.50741	4.03085	4.94607	5.40092	4.85355	3.8459	3.79248	5.43857	4.15441	4.7374	6.34789	5.09937	4.95899	5.10877	4.57857	4.90146	4.45984	4.85943	4.29215	5.45674	3.91395	4.78583	4.79603	4.8903	5.88461	4.94137	5.8885	4.51164	4.40111	4.71132	5.10161	4.20706	5.14317	5.06896	6.54835	5.58216	4.78642	5.34169	3.39026	5.3282	4.69228	4.03751	5.21321	6.25636	3.14985	4.60405	4.51219	5.20607	4.20453	4.21312	6.52923	4.90607	5.90284	5.54495	5.25713	2.90715	4.90007	4.70659	6.02675	6.44357	6.74867	6.46614	3.71217	4.98756	4.68749	4.67013	4.8229	5.27412	4.97044	6.58695	5.51773	5.61745	5.47525	7.34066	5.61219	2.2995	6.31054	3.67252	4.49908	6.50737	3.6844	4.40956	3.78465	5.54486	5.02256	5.9456	5.31817	3.69199	5.94587	4.31626	5.9807	5.03026	6.46813	5.55931	6.11695	6.37507	5.97599	4.32888	5.98008	5.01393	5.71558	4.85156	5.12422	5.97257	6.18995
GFPT1	1.33895	7.64114	8.06224	0.000425319	0.00219656	1	7.41618	7.28462	7.40014	8.04699	7.14241	7.56974	7.10335	7.54867	6.72632	6.18836	6.97865	7.62307	8.36476	7.45813	8.16966	8.66245	7.04647	6.91093	8.3255	7.64282	7.51511	5.94421	7.65691	6.06636	7.29983	7.48111	7.40394	6.3277	7.77118	7.28635	9.17297	8.0106	7.87534	7.19443	7.59893	8.15641	7.55324	7.92776	8.09236	8.62042	8.60226	7.24568	7.78169	8.79716	8.18507	7.15997	8.19453	7.7337	9.06499	7.7618	7.29699	8.03391	7.80302	7.94193	7.61607	8.10664	7.81627	7.56888	7.55246	8.10292	9.43588	8.01007	9.64732	8.12793	8.24571	7.18372	8.31379	8.27107	8.48662	7.81573	7.99031	8.05554	7.41495	8.07928	8.42027	8.72148	8.66173	8.32895	7.10439	7.99437	8.21228	7.41873	8.52512	7.74634	8.53917	8.58213	7.93988	7.50888	8.39022	8.31528	8.87665	8.65615	8.14812	7.95344	7.17442	7.35082	7.07851	7.70238	7.5249	8.13879	7.95213	7.01864	8.64779	9.20487	9.62481	8.26533	8.2716	8.18999	6.53346	6.66955	7.88363	7.03216	7.62438	8.64383	7.72405	7.58766	8.11357	7.90411	7.38384	8.15431	8.45719	7.94053	8.50331	7.97617	7.48589	9.18305
TRPM7	1.33891	6.8115	7.23256	0.00326643	0.0116887	1	6.45627	6.88349	7.19353	7.48459	6.90942	7.36261	6.89036	7.13824	3.57381	6.36753	5.87764	6.98013	6.91998	6.97643	7.53721	7.85478	7.34634	5.04751	6.10025	6.81636	6.4946	5.15512	4.53852	5.42511	7.48612	6.54422	6.8944	6.12055	6.96465	6.66729	7.49647	7.49992	6.55432	6.58339	6.99231	7.37956	7.0994	6.76329	7.49105	7.23906	6.80627	7.65935	6.25905	6.85355	7.95087	6.99836	7.67776	7.00837	6.36145	7.38309	7.05002	7.02074	7.48877	6.16495	7.65286	7.17257	7.47566	6.43793	7.35089	6.88126	7.27152	7.59585	7.39368	7.59174	8.09737	7.02209	8.33703	6.87354	5.59639	7.48679	7.25936	6.99493	8.33422	7.25548	7.45234	7.01317	7.38071	7.14705	5.7492	7.56653	7.52791	7.1981	8.13879	7.25424	8.73124	8.15204	7.27592	7.67914	8.0863	7.65216	7.09382	6.82541	7.97807	7.3903	7.16582	5.84311	6.382	8.80882	5.3154	6.41103	9.48302	7.27954	7.00192	7.81201	7.38793	6.35541	7.49199	7.20256	5.82804	6.86443	6.56015	5.97932	7.497	6.87826	7.30296	8.36558	6.42192	7.90134	6.40982	7.43359	7.1602	7.34135	6.86816	6.56015	6.92113	7.06362
PHF3	1.33858	7.41916	7.83986	0.000643463	0.00307345	1	7.27227	7.43027	7.66188	7.1666	7.10259	8.30119	8.11239	6.74723	5.34775	6.09885	6.56838	7.58283	7.10946	7.57866	8.63021	8.42624	7.92733	6.6027	7.63381	8.06888	7.60098	5.56103	5.0769	5.54956	7.80103	8.24777	7.49699	6.27168	7.57629	8.16786	8.28856	7.85939	6.85665	7.58269	7.60884	8.13309	7.53683	7.24367	8.56915	7.99676	7.58785	7.01885	7.4663	7.30737	8.4571	7.08834	7.79188	7.80049	7.61945	7.96524	6.61028	6.89743	7.51227	7.60019	7.21026	8.00921	8.17498	7.37179	7.84583	7.83328	8.05622	7.57693	8.47962	7.72874	7.81684	7.81455	8.1163	7.4083	7.59999	8.10111	8.00561	7.32421	8.00648	7.56918	8.30078	7.5301	7.56255	7.79604	8.52539	7.59747	7.46075	7.67639	8.94984	7.60007	8.40355	7.66431	8.88548	7.68118	8.44447	8.47206	7.96811	7.85995	8.24954	7.84996	7.84714	6.02911	6.92802	8.20107	7.3288	7.71444	8.03083	7.42676	7.49423	8.06357	8.08681	8.10106	8.33964	7.98905	6.75854	7.05447	8.08616	7.53452	7.49131	7.44704	7.57153	7.42467	6.77793	8.32021	6.60585	8.4956	8.93314	8.06886	7.50462	8.33884	9.09245	8.26884
LRRC49	1.33836	4.92654	5.347	0.00270318	0.01001	1	4.05235	5.31048	4.75558	5.62565	4.07983	4.6735	4.79026	4.27668	5.56773	4.65928	5.44898	5.46952	3.88881	4.91707	4.16886	4.7518	5.55236	6.7338	5.26759	4.73321	5.03258	5.15143	3.97821	3.88164	4.93669	4.74377	5.88315	4.07569	4.79562	4.33592	4.81708	4.88201	5.90748	4.65886	5.30861	4.02359	6.51458	4.2902	5.25664	4.76934	5.6433	5.09601	3.78948	5.43017	5.98855	5.56331	5.01909	5.09088	4.333	4.92974	5.25104	4.82674	3.946	4.62036	5.04577	4.74845	4.67016	4.64764	6.0595	4.8518	3.35945	6.06911	4.80543	5.61581	4.46552	6.56582	5.03092	4.63484	4.83523	4.38654	4.63974	5.29266	6.23442	5.71335	4.02098	5.94035	5.37061	4.25426	4.23645	5.11565	5.28102	5.97233	5.79141	5.10747	5.71167	5.43083	4.98667	4.38686	5.45328	6.0686	6.04958	5.69568	5.00227	6.99629	8.20914	6.1766	5.91096	5.68029	5.41214	4.14726	7.32278	6.22465	5.05471	4.71029	6.1659	5.94117	5.78494	4.84324	5.2758	6.06369	3.62803	6.43665	5.31466	5.01288	5.57302	5.58383	4.62527	5.79511	3.43364	5.40072	5.41195	4.89907	4.64509	5.44626	5.51533	5.23135
THOC3	1.33828	10.1468	10.5672	0.000410875	0.00213805	1	10.9965	10.5569	10.5815	8.20021	10.1005	9.63908	10.0295	11.1204	10.1978	10.0784	10.5052	9.78854	10.0213	10.2754	10.0814	10.7897	11.5559	9.93423	9.70027	9.77518	10.7506	10.5193	10.6316	10.6059	10.3684	10.4367	10.6762	10.1961	9.99033	10.3188	9.9064	8.62279	9.51888	10.3669	10.6848	10.05	9.65704	8.83653	10.9425	10.2262	10.4003	10.4738	10.6215	9.8507	9.45182	9.33176	10.7972	9.56353	10.0224	9.90947	9.59782	10.1073	10.2584	10.6141	10.3552	10.0084	10.1566	10.8159	9.09354	11.3368	10.9543	10.4324	11.5765	10.8733	10.3466	11.7039	11.4319	9.5604	11.3231	10.7958	10.7364	9.77589	11.5055	10.1605	11.637	10.5194	10.6729	10.6817	10.4019	10.2143	10.1488	11.0362	9.94934	10.824	10.8058	10.2732	9.33873	10.9463	10.0119	10.0222	9.36061	9.87537	9.8605	12.2567	10.9687	12.0551	10.7626	10.0007	11.7463	9.28415	10.8697	10.7562	10.5863	10.5573	10.5905	10.7354	11.1462	10.113	10.9491	10.7123	10.9012	11.2076	10.2771	9.37026	10.6633	11.6249	10.6219	10.3899	10.2615	9.31535	10.0692	10.2371	10.0792	10.3584	9.23081	10.2122
KANSL1	1.33805	7.75129	8.17142	3.9536e-07	6.60434e-06	1	7.64639	8.19221	8.03638	7.87915	8.03759	7.9098	8.13868	7.62	6.38471	7.12505	7.04495	7.70207	7.60817	7.29838	8.48861	8.01589	7.58012	7.2369	7.67353	7.58652	8.03496	7.54037	5.91667	6.74358	7.92975	7.60612	7.88186	7.35573	7.15889	7.84069	8.63724	7.9156	7.61146	7.4934	8.11973	8.44419	7.97005	7.42168	8.53609	7.61503	7.13151	8.1976	7.63618	7.73944	7.50845	7.88909	8.16591	8.14089	7.79555	8.17292	8.38395	8.30629	7.94526	7.88189	7.73952	7.62851	8.84276	7.67013	7.57188	7.75122	7.46827	8.0016	8.479	8.33598	8.17764	8.64258	8.41622	7.97776	7.91322	8.54114	8.64322	8.84843	8.47918	8.18444	8.21771	8.51023	8.12372	8.07972	8.12356	7.75882	8.07423	8.00146	8.92681	7.785	8.50507	7.99468	8.80189	7.883	8.49367	8.31243	7.98784	7.96271	9.23365	8.12135	8.13503	7.21522	7.89888	8.74318	8.273	8.35887	8.59892	8.0546	8.42017	8.03326	7.90898	8.25264	8.14757	7.82938	7.61404	7.96523	8.1607	7.81983	8.15219	7.61316	8.06531	7.73796	8.64309	8.44219	7.7405	7.87552	8.2524	8.64117	8.10129	7.97722	8.00666	8.04952
CDIN1	1.33801	6.38781	6.8079	0.000139311	0.00087437	1	6.61412	6.73296	6.04453	6.335	6.04428	6.02019	6.10438	6.32905	5.72945	5.81363	6.26833	6.6006	6.95158	6.09207	6.44524	7.94269	5.53184	7.14959	5.54273	5.89587	6.45682	6.12412	4.98805	5.05947	5.95693	5.78848	6.00864	6.87438	6.43235	5.34229	6.1077	6.04218	7.14849	6.41613	7.28465	5.55693	7.33219	6.7805	6.70224	6.67155	6.40974	6.89073	5.70431	7.44674	7.17011	6.25608	7.29054	5.87938	5.99864	7.0287	6.97582	6.87845	6.35447	6.60091	6.85314	7.165	6.89283	6.1705	5.6522	6.33951	6.64828	6.88133	6.49157	7.18463	6.74228	6.65454	6.19701	6.73203	6.8745	6.79416	7.4126	7.34945	6.34653	6.62	5.95973	8.30591	7.29139	5.99968	6.65376	6.26057	6.92733	7.9032	6.36064	5.76436	7.52661	6.31493	6.16958	7.33565	7.53746	7.87613	6.78183	6.55696	6.9938	8.4068	7.06961	7.16984	7.06865	6.47192	6.05623	6.3143	7.35761	6.36925	6.47546	6.54412	7.68955	6.15551	7.58269	7.06203	6.35075	7.61951	6.70887	6.82115	6.42055	6.68015	6.5423	6.78183	7.34755	7.50357	6.37946	6.11377	6.25376	6.66798	7.11872	6.28749	7.05731	5.89293
ATN1	1.33774	9.62786	10.0477	2.84942e-05	0.000235184	1	9.36232	9.24706	10.1486	9.61251	9.93727	8.74252	9.94007	9.76148	8.9521	9.74479	9.57802	10.1212	9.11295	10.1486	9.57595	9.23457	9.87065	10.9426	9.44448	9.21532	9.3024	8.44309	8.7061	8.42823	9.48708	9.83102	9.54822	9.08622	9.29057	9.87822	8.89572	9.86641	10.1403	9.5513	9.22759	10.3584	9.44796	9.89509	10.0714	9.32919	9.88321	9.60579	9.55362	10.0952	10.7508	10.3452	9.80291	9.36272	9.53306	9.37126	10.153	9.21526	9.65334	9.49707	9.14505	9.392	10.4535	9.35831	11.395	9.93819	10.9506	9.82292	10.2974	9.34336	10.1234	9.53381	10.3464	9.69302	10.4459	10.2157	9.75449	9.20142	10.8353	10.7644	10.3323	10.0801	9.71954	9.87725	10.4166	10.1994	9.78328	10.9187	9.35445	10.9426	10.1582	10.2074	11.1318	10.1578	10.5772	11.4853	10.5679	10.2439	10.2594	9.95953	9.96844	10.5621	9.23533	10.3108	10.1611	9.69112	10.7138	9.6187	9.88331	10.0118	9.77085	9.7386	9.27274	9.81281	10.5921	9.9122	9.27117	9.94498	9.15604	10.5038	10.314	9.79256	9.53784	10.3827	9.0446	8.98593	9.71674	9.93805	10.0953	9.9822	10.2373	9.39569
THEM6	1.3376	8.05627	8.47592	0.00352669	0.0124635	1	7.74241	8.74817	8.16367	8.32044	8.0277	8.43719	7.9436	8.19437	6.54955	8.0422	7.7135	5.75156	9.53162	7.92522	6.9126	8.03652	8.69849	6.39212	8.54952	8.56815	8.31538	8.41505	7.16326	8.70299	7.9337	7.62065	6.29786	7.42236	8.82706	6.38293	7.47277	8.55346	7.47336	8.13371	7.96079	6.71316	7.82021	9.17434	8.71952	7.26025	8.37721	8.27562	7.66968	10.8553	6.63274	8.04087	8.37397	8.88465	8.74105	9.34601	9.30249	8.2032	8.46954	8.2631	8.10734	8.21517	7.9614	9.00495	7.98454	8.38631	9.30871	8.40196	8.17893	8.54538	8.55909	8.89234	7.53881	8.05802	7.74049	9.14814	10.2092	7.00235	8.55209	9.6318	8.22815	8.8629	8.08178	9.23659	8.48699	7.977	7.85206	8.2821	8.00158	8.12654	9.03156	8.60674	9.35708	8.91448	9.11406	8.79437	7.92938	9.02957	7.06039	8.43956	8.23134	10.3005	9.26979	7.43565	8.86993	8.63905	6.9651	8.79573	8.30966	8.66793	8.80171	8.22641	8.67852	8.24717	9.15363	9.09543	9.2961	8.6563	7.06127	8.34353	9.20901	8.31738	8.13722	7.52871	8.79382	8.26714	8.7635	7.42411	8.82453	7.1789	8.57952	8.25182
ANGEL2	1.33756	7.01494	7.43454	1.56936e-05	0.000144041	1	6.76771	6.59273	7.19422	7.34595	7.41384	7.24763	7.62824	7.50644	6.00745	5.77733	6.26472	6.34363	7.66223	6.78812	7.54822	7.32988	7.18277	7.50547	6.96282	6.61619	6.42263	4.92836	5.47315	5.56741	7.854	7.28519	7.00422	6.851	7.3682	7.50956	7.77597	7.45284	6.25977	7.01656	7.67144	6.74622	6.87273	7.04462	7.73502	6.91341	7.12454	6.81713	7.05028	7.29047	7.72121	7.08955	7.02907	7.07538	7.24013	7.25514	7.05267	7.25735	7.17377	7.02356	7.14603	7.52206	7.43504	6.42282	7.71745	6.9895	7.98407	6.8046	7.66371	7.65647	7.85292	6.99075	7.89226	7.26625	6.73294	7.89536	7.67652	7.39487	7.47208	7.17023	8.50095	7.28228	7.49646	7.86397	7.70299	7.48421	7.51971	7.20603	7.99899	7.25177	8.01336	8.03091	7.95262	7.71755	7.34638	7.55111	6.6265	7.57644	7.83931	7.39106	7.20189	6.43553	7.07577	7.31952	6.6557	7.6967	8.32885	7.24607	7.41487	8.0437	7.0924	7.18636	7.05278	7.43058	6.5926	7.09744	7.03374	7.38883	7.2989	7.46116	8.08013	7.43562	6.94526	7.98147	7.73319	7.80916	7.3859	7.79201	7.38445	7.08004	6.524	7.11463
USP21	1.33748	8.07214	8.49165	5.57774e-07	8.83835e-06	1	8.30917	7.89811	8.07074	8.17133	8.202	7.99773	8.57333	8.53028	7.926	8.48333	8.64509	7.82677	8.38239	7.47869	7.78959	7.63282	8.47761	9.95233	8.23052	8.14094	7.14232	7.78998	8.11638	8.06933	8.08749	7.87495	7.95759	8.82544	8.13195	8.4038	7.89191	8.15406	7.37928	7.53875	8.18531	7.9202	7.69427	7.47556	7.87104	7.51503	7.46515	7.75755	7.81902	8.51791	8.28629	8.46185	8.0837	8.04981	7.90239	7.97115	8.27522	7.34218	7.57973	8.11788	8.10332	8.64625	7.9827	7.95612	9.19453	8.02876	8.72913	8.06005	8.49171	8.9913	8.34253	8.2893	8.48248	8.8924	7.47639	8.76394	8.54897	8.31294	10.0502	8.21062	9.04263	8.25296	8.47237	8.64455	8.88177	8.15213	8.27567	8.31946	8.41622	8.4283	8.78211	8.36475	8.40436	8.44834	8.57633	8.68147	8.69396	8.27297	8.55167	9.35695	8.30372	8.2879	8.84742	8.93034	8.47107	8.34429	8.96663	9.04318	9.03103	8.90355	8.08904	8.58571	8.13399	8.10973	8.96368	8.51996	8.68033	9.29876	7.95258	8.10774	8.75538	7.85033	8.51586	8.63965	8.61859	7.54763	8.02123	8.43851	8.36683	8.34114	7.87836	7.70699
ERBIN	1.33715	7.82482	8.24398	0.000921359	0.00411154	1	8.35447	7.16933	8.44204	8.09452	8.26013	8.88109	7.91949	7.61896	5.06833	5.70671	6.01573	8.15127	7.89879	8.1405	8.4939	8.66832	7.58597	5.99935	7.97653	7.00678	7.90002	6.43891	5.33367	6.29878	8.27801	8.83559	8.27535	6.96612	7.94729	8.45255	8.98897	8.09208	7.69439	7.91299	7.9029	8.52408	7.77606	7.92751	8.5823	8.10028	7.68738	8.70362	8.06614	7.43708	8.94527	7.72057	8.04505	7.99668	8.39827	8.41133	7.46374	7.85778	8.73687	8.05153	8.27726	7.62301	8.75452	7.75424	8.05411	8.85668	8.78011	7.68548	7.79192	8.15049	7.82311	8.98425	8.36798	8.45675	8.17881	8.04297	8.23311	8.89951	7.43382	8.16316	8.28749	8.38149	8.98486	7.93906	7.84929	8.45454	8.15166	9.05196	8.34811	7.77288	9.16925	8.28733	8.48585	8.2829	8.44062	8.14071	7.72156	8.39326	8.27668	8.2964	8.24641	6.63713	7.96519	8.12213	8.36116	8.77432	8.05669	8.27533	7.8584	7.90788	8.66464	8.60467	8.3301	8.11555	7.13094	7.38101	9.03619	7.80382	8.18954	8.05687	7.31811	7.99025	7.99405	8.5052	8.47281	8.36082	8.34759	8.92067	8.47215	8.96359	8.07983	8.8398
MAU2	1.33706	7.85098	8.27004	2.19484e-05	0.000190603	1	8.14363	7.85653	8.40827	8.11783	7.68738	8.05979	8.30739	8.5444	6.42976	7.8313	7.14266	8.2164	7.90829	8.17509	8.19138	8.0087	6.64777	7.13108	7.65628	7.87033	7.42808	5.99851	6.1331	7.01081	8.05381	6.8384	7.88685	7.37103	8.54296	7.58543	8.02393	7.42191	7.98456	7.69094	8.00856	7.89123	7.87894	8.1808	8.7137	8.39678	7.93894	7.44968	8.00141	9.46989	7.99069	8.18051	7.89241	7.96671	8.19026	8.15092	7.66867	8.23967	8.04789	7.92024	7.90467	8.14363	8.35885	7.85782	8.46033	8.85759	7.85675	8.75449	8.31099	8.65081	8.19229	8.1814	8.50741	8.27017	7.9037	8.61019	8.99705	7.87975	8.40345	7.63114	8.52028	8.40551	9.02904	8.78396	8.51299	8.14964	8.31914	8.22153	9.22305	8.39393	9.02543	8.6179	8.66264	8.24539	8.15119	8.82494	8.16174	8.39893	8.74127	8.50008	7.94042	7.30615	6.93698	8.18339	8.05964	8.18385	9.0194	8.69627	8.11404	8.6348	7.55564	8.09215	7.94634	7.97019	8.04074	8.18699	7.96925	6.9894	8.06671	7.95412	8.30886	7.82152	8.96379	8.92115	7.40147	8.42824	8.15526	8.19902	7.97093	8.07537	8.11675	7.98818
PARP4	1.33703	7.53832	7.95735	0.00731944	0.0226405	1	8.15737	7.08338	8.37334	7.84627	8.88162	8.35685	7.63752	8.42813	4.18004	7.27052	6.21742	6.78635	7.65414	8.45262	8.86257	7.67079	5.80345	6.7617	7.15735	7.97725	7.08765	4.48765	5.11086	6.54495	8.60739	8.06372	8.21971	7.2449	7.96521	7.21359	8.17274	7.98657	6.88383	8.36746	7.46148	7.86984	7.54453	7.80248	7.66421	8.24268	7.91734	6.8654	8.00753	7.29199	7.55331	6.98237	7.13945	7.31303	6.94539	7.9212	6.88064	7.99884	8.58153	8.50146	8.61083	8.04189	8.89593	7.14369	8.06869	6.97796	8.48567	8.09481	6.82782	9.0478	8.35182	9.2878	8.22153	7.39307	7.7097	8.97707	7.9643	8.01755	8.17754	8.86258	8.53065	7.44055	7.51517	8.11591	7.27797	8.54062	8.97756	7.96121	8.87092	8.57026	7.75433	8.88977	6.92391	7.86969	8.09242	8.99383	8.65325	8.86092	8.3696	6.94336	7.80543	7.5556	6.54494	8.56061	7.57144	8.45958	7.9551	8.12654	7.42767	8.53978	8.25999	8.04327	8.73063	8.07731	6.97673	7.09786	5.84941	7.04776	7.22524	7.24751	7.80039	8.03233	6.95296	8.33879	7.49044	8.39354	7.38501	8.76064	8.02565	7.93692	6.07781	9.29684
ABI1	1.33641	9.45921	9.87757	0.000268318	0.00149964	1	9.84626	9.70531	9.69512	9.51009	9.44756	9.4611	8.854	9.72541	8.51001	8.22413	8.20917	10.3701	10.2537	8.96198	9.97482	10.6758	8.09414	7.09592	9.47954	9.09287	9.29984	9.0124	7.90068	9.13602	9.56933	9.96812	9.56322	9.22249	8.71202	9.22604	9.33907	8.77321	10.0429	9.66462	10.3152	9.69845	9.77439	9.68112	9.17476	9.64102	9.54162	9.76102	9.21978	9.912	10.1602	9.30346	9.5662	9.23618	8.98764	10.0603	9.16462	9.95517	9.85755	9.95282	9.65154	10.1829	10.4696	10.4452	9.76359	10.5184	9.53427	10.1654	9.38329	9.35949	9.94841	9.27246	10.1125	11.1676	11.0328	10.545	10.2517	10.9483	9.47254	9.37775	10.494	10.1098	10.2368	9.46465	9.79969	9.70152	10.4802	9.73122	9.49977	9.7485	10.1184	9.81991	9.5109	9.68222	10.5666	9.19521	10.5669	10.6517	9.72078	9.45194	10.0007	9.58711	9.08794	8.96457	11.0831	9.6778	9.19907	9.13845	8.60103	9.73779	10.7782	10.3871	10.0308	11.3602	9.30944	9.69123	10.0158	9.31637	9.40317	9.68998	9.85585	9.63108	10.164	9.47711	9.64638	9.0573	9.53877	9.91558	10.5598	9.8397	9.59607	9.81525
XBP1	1.33629	10.9007	11.3189	0.00271202	0.0100255	1	10.4237	10.7135	10.5325	11.7696	10.5129	10.5448	10.7898	12.7228	10.7651	10.2219	10.8571	10.7267	11.1654	10.112	10.941	11.5708	9.95257	10.2693	11.1711	10.3474	9.9449	9.97126	10.9366	11.0219	9.94911	11.3525	10.3686	9.86582	10.15	10.4211	11.2762	9.9917	11.1574	10.6975	10.7401	10.9898	10.0691	11.2046	10.782	11.0428	12.1116	9.73543	10.9931	9.81157	11.1032	11.8515	11.6455	11.8916	10.9695	11.9528	11.0172	11.626	11.3832	12.0302	11.0569	10.0169	11.5423	11.6204	12.7373	11.7695	11.0652	10.7863	10.4736	10.8592	11.4882	10.3166	11.2581	11.1369	10.4893	9.88021	11.7032	11.2068	10.848	9.56624	11.0785	11.1414	11.8877	12.4171	10.4699	11.0644	12.5253	11.1511	11.284	11.4215	12.221	12.0418	10.9624	10.8892	11.7769	9.848	10.9258	10.6248	12.3154	10.6529	10.9795	10.8034	12.333	11.2334	12.0084	11.0724	10.094	12.2503	13.4444	11.0223	12.4124	12.2917	12.128	12.3037	11.2705	11.5671	10.8285	10.8805	10.1243	10.4751	10.2873	10.381	11.7672	11.3821	10.951	12.287	12.0426	12.2398	11.7859	12.3036	10.8845	12.9847
KRT18	1.33617	11.5948	12.0129	0.0394255	0.0872585	1	12.4824	12.0247	11.8139	10.8885	12.8047	9.05125	10.6094	10.8097	12.1113	14.3351	11.8996	10.0726	12.5011	11.1764	10.9845	12.0981	13.3781	11.0682	12.3879	12.7441	10.3631	12.3338	12.8279	8.93516	10.8115	13.6678	13.8744	12.5558	9.77706	11.6972	12.7022	10.1878	10.831	11.4347	11.9338	11.6764	11.5803	11.2038	12.038	10.9701	11.514	11.2438	10.9261	12.8199	11.4255	10.4715	11.9931	10.4607	10.8087	12.5166	10.5913	10.2845	10.6442	12.1571	12.2178	11.6905	12.6177	12.0763	10.9904	13.2338	13.1941	12.8657	12.933	11.9089	12.4024	12.0562	12.0085	11.0418	12.2679	13.3056	10.7897	10.8532	13.5654	11.7153	14.0526	12.485	10.9255	12.3892	10.6632	11.43	12.3098	13.5127	11.6471	11.9422	12.1619	12.4977	10.125	12.402	10.0693	13.2315	13.2841	12.3148	11.2519	14.3926	14.2619	12.1477	13.6499	11.7932	12.3867	11.078	11.2134	12.0377	12.4101	12.4015	12.1718	12.4934	13.2253	12.3572	13.3945	12.2071	11.4678	10.1238	12.2105	10.5836	12.2363	11.0532	10.96	11.8647	8.06858	10.1344	13.0806	10.6125	11.9035	10.5293	11.3148	12.2616
TULP4	1.33585	6.85171	7.26946	0.000800022	0.00365984	1	6.62811	6.92916	7.20382	6.99742	6.45807	7.30745	6.62548	6.03118	5.85877	5.75336	6.46444	8.2253	6.76799	6.36609	6.33634	7.77803	6.42368	6.03917	7.11075	7.03332	6.41994	6.79768	6.70082	5.63062	6.93688	6.42423	6.79003	6.15734	7.00989	7.87471	7.32586	7.25622	6.94234	6.91722	6.89215	7.62729	7.11937	7.06247	8.12766	7.81881	7.14721	6.43685	6.97271	6.88212	6.98402	5.92253	7.62685	6.40214	7.19034	6.65268	5.97825	7.73533	7.17387	6.51836	6.47141	6.92056	7.74712	6.45591	6.86299	8.29768	6.60174	6.58386	7.86943	6.84026	7.80168	6.03491	7.56507	7.7667	8.23665	8.24856	7.70868	7.28796	7.68849	6.27124	7.21202	6.88306	7.42968	7.30655	7.00265	7.42548	7.2086	7.99703	7.52037	6.80683	8.70716	7.66579	7.20579	7.48097	8.26794	9.10319	7.79386	7.04962	7.97306	8.20117	6.60508	5.1884	6.57709	6.19505	7.05642	6.88142	7.86338	6.23403	6.87405	7.95609	8.07558	7.52923	7.88424	8.02337	6.06704	5.45508	7.3114	6.71964	7.29983	7.43346	6.76404	6.70023	5.86987	7.49406	6.55475	7.38093	7.36836	7.06389	7.24883	8.12294	6.45009	7.76242
RBM12	1.33582	8.31962	8.73735	0.000229037	0.0013191	1	8.3904	8.13694	8.74584	8.2393	7.94595	8.62381	8.3757	8.37876	6.96245	7.64163	6.86322	8.18194	8.69442	8.5731	8.70029	9.41701	8.70869	7.27863	7.91936	8.56941	7.89925	6.88649	5.268	7.29481	8.55454	9.84776	8.49018	7.49218	8.38313	8.17568	9.09487	8.26108	9.38887	8.64429	8.49058	9.07491	8.61298	8.8176	9.01952	8.63954	8.74858	7.99661	8.44046	8.48515	9.12974	7.89982	8.32007	7.62316	8.14755	8.98133	7.77359	8.91303	8.32708	8.70883	8.34464	8.34688	9.15961	8.16261	8.66568	9.13047	9.12475	8.58743	8.68903	8.1283	8.8823	8.55762	8.89192	9.15778	9.33602	9.07684	9.43267	8.85231	8.56399	8.80639	9.31784	8.62794	8.82285	8.93042	8.26706	8.71374	9.27252	7.98912	9.47853	8.3332	9.15052	9.15256	8.91465	9.19493	8.816	9.19125	9.22797	8.75792	8.80464	7.57447	8.15586	7.57641	8.54991	8.07917	8.34957	8.51694	9.46629	7.93063	8.51266	8.84883	9.27042	9.00293	9.09294	8.95335	7.2952	7.72256	8.98916	7.78696	8.4766	9.15376	9.35556	9.18333	8.56212	8.54193	8.64599	8.90479	8.84505	9.05323	9.25705	8.50776	8.25778	8.8015
ZNF440	1.33553	6.04789	6.46531	0.0149377	0.0403244	1	6.42295	6.36279	6.15862	6.36642	6.30399	6.26351	6.38028	6.47197	2.55316	5.59505	5.96208	2.94654	6.46662	5.84471	7.24678	6.87928	5.32504	5.13056	5.47103	5.94065	6.19123	4.7598	5.10193	5.00633	6.00995	5.32284	5.9563	6.5117	6.34621	5.74253	6.81506	2.85431	6.8351	5.677	7.7645	5.84882	6.25862	6.91209	6.71639	7.02651	6.43618	6.20954	5.79282	5.9164	6.29436	6.00443	6.01601	6.2811	6.78802	5.62484	5.84995	6.66735	7.11402	7.47383	7.2329	6.82903	6.67725	5.98763	5.88073	7.00406	6.61186	6.84458	4.48342	8.14299	6.0461	6.49517	7.30928	6.43481	6.06006	6.49281	7.76571	6.38609	2.18561	5.4377	6.85165	6.66354	5.37567	7.10795	6.05122	5.9287	6.49012	6.69549	4.83438	5.56648	7.97505	6.48667	6.69089	6.6737	6.36598	7.71813	7.36715	5.88166	6.47046	6.16353	5.34548	5.40587	6.51341	6.30084	6.81236	6.69648	8.47366	6.42485	6.04469	6.92872	6.53391	7.11432	7.51411	6.84791	6.50411	6.35701	7.1383	5.85615	6.93995	5.70007	5.27139	5.9203	6.92096	7.46461	7.00258	7.32655	6.24998	5.87898	6.8374	7.01446	5.8772	6.9002
TFB2M	1.33544	7.72386	8.14118	2.00565e-06	2.57765e-05	1	7.46349	7.75403	7.88037	7.60837	8.02301	7.203	8.59874	8.03889	6.87865	7.98418	7.65748	7.68523	8.48011	8.24924	7.30728	8.32177	8.58664	7.50548	7.90554	7.55379	6.20021	5.98204	7.04333	7.16692	7.9734	9.01358	6.74969	8.13667	7.57255	7.51919	7.86777	7.48022	7.7568	7.17407	7.88808	7.61313	7.10612	7.80597	8.00156	7.75114	7.29928	7.89905	7.56673	7.90352	8.60754	8.00141	7.95668	7.08234	8.10157	7.67071	7.86908	7.75898	8.08494	8.07672	8.21201	7.92579	7.38857	7.68636	8.12873	8.17888	7.85515	8.06592	8.57823	8.56007	8.13766	7.6058	8.44415	8.73107	7.93329	8.44985	8.16134	8.83194	8.5577	7.24149	8.98341	7.64692	8.37416	8.01811	8.01852	8.04201	8.33227	8.16498	8.21107	7.77669	8.01547	8.51218	7.77337	8.33309	8.24616	8.30326	8.02461	8.16961	8.12786	8.70502	8.13944	7.38882	9.27998	7.96263	8.10725	7.53209	8.41298	7.53969	8.85674	8.41232	7.68444	7.76495	7.99591	8.35598	7.80582	8.3346	8.58629	8.20455	7.5328	8.10257	8.14932	7.54098	8.27178	8.29433	8.01392	7.96091	8.18902	8.55951	7.97755	8.04015	7.94619	7.40418
NADK2	1.33522	7.34446	7.76153	9.7816e-05	0.00065796	1	6.93605	7.97329	7.10912	7.3529	7.16564	7.31394	7.78683	6.73977	7.83732	7.47862	6.33122	6.50339	7.42726	7.67944	6.49423	8.50026	8.27149	7.1026	7.45825	7.76011	6.91857	7.34311	7.63276	6.33978	7.41498	7.40646	7.42969	7.65469	7.45129	6.98451	7.63004	7.09846	6.21692	7.024	7.12586	7.12543	7.33832	8.61009	8.36933	7.17163	7.91327	6.89084	8.25423	6.97948	7.23708	6.81967	7.56701	7.37713	7.22134	7.62101	6.74313	7.11587	7.56618	7.69574	6.92261	8.40191	7.69995	6.19683	7.59193	7.37701	8.15053	7.56804	7.2642	8.49519	8.09169	8.45283	6.97797	8.27351	6.82665	8.84661	8.2782	6.59739	7.93705	8.02369	8.51872	7.70387	7.85976	7.23997	7.1515	8.12059	7.21655	7.37807	7.82172	7.51629	7.91424	7.58974	8.25774	7.47667	7.61633	8.30239	6.96567	7.72078	7.52408	7.65196	8.51396	8.09828	8.31134	7.67898	8.12455	8.93974	8.29622	8.24692	7.50711	7.88064	7.93808	7.46867	7.97167	8.01587	7.55567	6.03895	7.3196	6.62823	7.14073	7.79249	7.39992	7.61438	7.22103	7.71648	8.17258	9.84093	7.1575	7.65898	8.41415	8.07298	7.26534	7.31347
ZNF302	1.33505	6.14253	6.55943	0.00154036	0.00627713	1	6.11371	6.87883	6.47248	6.79166	5.71498	6.57015	7.30146	5.94664	4.90303	5.91673	5.78771	6.00532	6.08271	6.4085	6.97002	6.56326	6.11561	6.87045	6.69579	6.03102	5.60763	3.82057	4.41731	5.07187	5.61521	5.16221	5.38166	6.29726	7.17654	6.38644	7.0188	7.29856	5.37761	6.01159	5.73522	6.35776	6.38915	6.10837	5.86516	6.07602	5.71585	4.91404	5.16782	5.13667	5.78255	6.6923	6.1167	7.02088	5.93069	6.69983	6.95981	6.04429	6.57232	6.61322	7.51497	6.26825	6.39273	6.76097	6.7905	6.55435	5.84305	7.37821	6.42861	7.35848	6.52896	6.28499	6.63744	5.92925	4.75333	5.53992	6.63697	5.81584	6.53007	5.80922	6.55235	7.44802	6.88205	6.84102	6.974	6.77486	6.08551	6.83486	7.76183	7.16628	7.18172	6.49794	6.32902	6.10094	6.26554	7.19435	6.17951	5.21038	6.97602	7.39682	7.95171	5.27008	6.60626	7.78086	5.30308	5.77185	8.04033	6.97794	7.06319	6.45083	5.73263	6.72312	6.58185	6.44805	6.53825	6.36454	6.43937	7.55211	7.00213	5.82671	6.66266	6.70459	6.03016	6.328	8.23515	7.21177	6.12559	6.53089	5.45628	6.72984	5.7071	6.65292
KDM3A	1.335	8.34166	8.7585	0.000117163	0.000762621	1	7.57029	9.39152	8.96591	8.00765	8.16173	8.77632	8.76345	8.49334	6.9172	7.70663	7.82186	8.53023	7.14552	7.95766	9.00255	7.75229	8.18686	6.73055	8.18732	8.84337	8.84732	9.5024	9.03536	7.9636	8.61555	8.16826	8.06494	8.41	8.16068	8.69034	9.71928	8.33663	8.27025	8.05618	8.72734	8.45379	8.37507	7.38911	8.57811	8.29008	7.57511	8.1207	8.62341	7.79946	8.96156	7.99451	9.50478	8.94522	8.79059	8.07759	9.27878	7.54754	8.41107	8.58997	8.07562	9.00978	8.33373	7.65374	8.29827	8.78102	8.70206	8.51425	9.6192	8.97519	9.34082	9.07435	9.50182	8.48552	8.9698	9.58669	8.27513	8.35541	9.67581	8.55774	8.07082	8.9351	8.08296	9.27891	10.0524	7.67838	8.55628	8.1653	9.22198	8.34307	8.84865	8.87211	8.96506	9.72403	8.17526	8.78437	8.57898	8.98899	9.23777	9.26197	8.47307	8.65172	8.90347	10.092	8.44131	8.66936	9.51193	8.49294	8.95036	9.39453	8.13833	8.69425	9.28516	8.71934	8.88928	8.12006	9.24201	7.42627	9.44379	8.41951	8.83736	8.48646	8.00979	8.73299	8.86407	7.92591	8.00828	8.49415	8.39864	8.25087	8.54834	8.06699
F8	1.33491	5.07694	5.49369	0.00968273	0.0283865	1	4.77634	4.9023	5.61726	5.77151	5.31426	5.78548	6.2608	4.83073	2.58523	3.75804	4.5569	4.69876	4.24043	6.2589	4.92048	4.72914	6.58363	4.2091	3.67723	5.01257	6.82548	2.96322	4.12278	3.96103	4.68897	3.74511	4.53729	4.78323	6.18663	5.00191	5.69383	7.12113	6.34024	5.72596	5.44712	4.88781	5.04009	5.56248	4.68245	4.96541	5.67887	4.20907	5.07843	6.27169	5.84771	4.64289	5.04071	5.31361	4.65418	5.60008	4.83113	4.78285	4.70638	4.23778	5.21458	6.73819	5.03247	4.89926	5.98827	4.43401	6.8992	5.20699	5.12986	5.58634	6.04551	6.54202	5.08829	4.45786	4.8923	5.83199	4.954	3.76095	6.50011	7.54428	6.37573	5.87761	4.309	5.48748	5.60851	6.19216	5.59199	4.25463	5.09374	5.17257	6.55124	6.90616	6.21755	4.49955	5.2515	5.26373	4.59252	7.115	5.74455	3.70337	6.30291	5.12221	4.14453	6.15172	4.64498	5.52902	6.43297	5.81125	5.62187	5.90906	3.85907	5.2555	4.60911	6.13209	5.17422	4.39394	5.96769	5.03476	4.84965	6.54236	5.62506	5.07722	5.66695	7.06915	5.25739	5.38661	6.14862	5.94113	5.57273	6.28052	3.77482	6.10555
ZNF496	1.33472	7.16765	7.58419	0.000159983	0.00098225	1	6.81578	6.9176	7.54631	7.34567	6.9713	7.01937	7.40653	7.10212	7.2465	5.84002	6.77228	6.98106	7.31895	6.91947	7.04822	7.74418	7.15433	7.93608	7.56385	7.41997	5.79429	5.94441	6.52732	5.87031	7.56141	8.69754	7.35381	6.37391	7.00155	7.47831	6.8666	6.3916	7.21584	7.00047	6.99425	7.76564	6.99395	7.66545	8.26326	7.59059	7.51826	7.09349	6.90905	7.86839	7.02652	7.56258	7.23094	7.22086	7.21624	7.27366	7.22952	6.93858	7.83778	6.89434	6.57211	7.19729	7.06949	6.86802	8.94403	6.45056	6.83913	6.90416	8.04969	7.73224	8.18943	8.02659	7.92687	6.99347	6.10799	8.07874	7.60335	7.43036	8.34526	8.04557	8.36567	6.61748	7.41995	7.7978	8.47528	7.22084	8.3469	7.46445	8.17585	7.30407	7.60313	7.9056	8.74849	7.7905	7.5581	8.05777	8.35534	7.65079	8.63461	7.86737	7.79588	6.44645	6.61875	7.92538	7.14772	7.33766	7.7656	7.42073	8.00894	7.28418	6.94124	7.29958	7.38644	8.03559	7.29654	7.80419	7.44822	7.84012	7.4265	6.91408	8.26792	6.76083	6.61311	8.7719	6.61648	7.89366	7.42858	7.62475	7.65056	8.32446	6.7602	7.2008
KCNAB2	1.33459	6.69455	7.11094	0.00698184	0.0218197	1	6.00804	7.36408	7.96249	8.67467	6.83358	8.49667	7.08494	6.27388	5.94211	6.19843	6.43821	8.16995	6.4303	5.52767	6.64063	6.08442	6.26283	6.90989	5.85451	6.96253	7.31774	6.76847	5.99736	6.70964	5.91327	5.27519	6.58176	6.174	8.04585	6.35227	7.74963	6.66604	7.06397	7.68185	6.54124	7.32573	6.45697	6.89962	7.54182	5.87197	6.95445	4.32776	6.00357	6.88312	6.56729	7.53401	6.30594	7.81076	7.35506	8.1827	6.68966	6.04495	6.02785	5.63537	5.78274	5.06873	6.66214	6.64599	7.44188	6.45837	6.75879	7.3283	5.08194	6.55053	6.72991	6.08007	6.26655	6.61186	5.785	7.1507	7.69467	6.66221	6.96375	7.8383	8.52974	7.53478	7.96336	7.35681	6.10814	8.1222	6.94355	8.22943	6.11256	7.61847	7.14597	8.08688	6.84179	6.76531	7.88152	8.36573	7.15568	7.51048	8.04196	5.97406	8.16165	7.22696	4.93723	7.5272	7.09398	7.021	6.76916	7.75779	7.786	6.57774	5.79133	7.57087	7.46296	7.08971	8.20199	7.82269	6.88754	7.7637	6.27695	7.267	7.85121	5.60084	7.18177	8.58546	6.29203	6.32064	7.35616	8.20274	6.9764	8.04615	5.4219	7.35517
FBRSL1	1.3342	9.37115	9.78712	0.000167054	0.0010205	1	9.39348	9.58745	9.46686	8.76225	9.7643	9.21878	9.49826	9.09392	8.7872	9.65851	9.11377	10.676	9.12761	9.95498	9.24052	10.6828	9.8627	8.55936	9.08874	9.49142	10.0589	9.41832	8.30375	8.92251	9.74697	9.11576	8.41181	8.67168	9.55387	9.13534	8.30234	8.99236	10.1573	9.06753	8.67892	9.5659	8.85956	10.2748	10.3933	10.0292	8.86487	9.08378	9.22539	9.57486	9.27248	9.78643	9.94404	8.81756	9.73114	9.80113	10.2083	9.16918	9.90625	8.82121	9.31169	7.70829	9.50961	9.67168	9.80079	10.6955	10.0721	9.75136	10.5242	9.36234	9.73981	9.08525	10.5549	10.5887	10.0366	10.2957	9.91098	9.37999	10.1784	9.69669	9.7523	9.59315	10.2607	10.5052	10.0539	9.09845	9.53812	10.1552	9.88168	9.16483	10.4909	10.7315	9.74179	10.0846	9.5813	10.8991	10.2821	8.6105	10.7356	9.73985	9.16824	8.48099	9.17959	10.1543	10.1459	8.37214	9.57282	9.47113	9.54719	9.88161	8.88262	10.3683	9.64118	9.94096	9.42193	9.82943	10.6691	9.49329	9.7103	9.48037	10.6164	9.74915	10.3064	9.15633	8.95688	8.43607	10.528	9.56252	10.2543	9.23773	9.77523	8.97353
SPRED2	1.33419	7.62301	8.03897	0.00140143	0.00579968	1	7.70916	7.92793	8.87815	8.28724	7.08739	7.68646	7.80178	7.24607	6.34185	6.14259	6.80358	8.02152	8.34527	7.75684	7.46921	8.7662	8.20164	6.13591	7.69755	8.18459	7.46719	5.60342	3.6739	5.91688	7.77191	7.57724	7.98451	6.37723	7.78539	7.95597	8.20127	7.96458	8.16754	7.77932	7.89837	8.75575	8.01225	7.77243	8.21667	8.19647	8.71194	8.09669	7.7156	8.82188	8.37377	7.7258	8.10898	6.7257	7.91548	7.99177	6.80732	7.60561	7.28396	7.74977	7.47307	7.41222	7.76726	7.58186	8.31972	8.58912	7.99835	7.97261	7.8296	8.57191	8.34449	8.43585	8.87483	7.89921	7.51398	8.82856	8.13811	8.52871	8.06106	8.17571	7.40481	8.81236	8.19954	8.2863	7.22181	7.77991	7.98366	8.59546	8.13459	8.06486	8.61809	8.51393	8.32981	8.38368	8.63897	8.48173	8.08258	7.89392	8.31607	8.21621	7.44485	7.02352	7.47554	8.52851	7.67422	7.98363	8.61177	7.90901	7.32927	8.79464	7.69373	8.05962	8.39948	8.29137	6.50964	7.48445	8.22142	7.75999	8.10211	7.39151	8.0309	8.9256	7.25724	8.48014	6.72919	7.54166	7.90941	7.64511	8.23771	8.09891	7.40766	7.93906
PTCD3	1.33405	8.34131	8.75712	0.000152739	0.000944904	1	7.94312	8.57465	8.73407	8.54215	8.46471	8.55414	9.09013	7.78475	6.27814	7.90678	7.19354	8.62944	7.83829	8.38442	9.00493	8.69691	9.01456	6.76395	8.69727	8.28596	7.9933	7.09263	6.25781	7.50689	8.82187	8.89047	8.62851	8.14731	8.45672	8.5862	9.28795	7.96522	8.02103	7.622	8.69072	8.62503	9.13479	8.7238	8.90381	8.92771	7.95199	8.00023	8.31019	8.0119	8.75378	8.03545	9.35129	8.43779	8.20161	8.81081	8.30491	8.13671	9.06939	8.72863	8.18989	9.41321	9.00974	8.49458	8.25925	8.41905	8.55759	9.02338	9.25988	9.05132	9.47753	8.72883	8.98578	8.68701	8.40401	9.75035	8.70034	9.12597	9.16811	8.59821	9.03291	9.28339	9.28509	8.77604	8.63659	8.6056	8.37202	9.05547	9.0041	8.63655	9.10319	9.12079	8.84798	9.16965	9.09157	9.23781	9.22075	8.01346	8.43909	9.56014	9.72774	7.46881	8.74774	8.91202	8.02717	8.53264	9.24216	8.12663	8.72368	9.81526	8.68626	8.70496	9.3722	8.36828	7.56895	8.41312	9.37087	7.85099	8.77421	7.71491	8.83405	8.59714	8.46289	8.81381	9.03839	7.68051	8.25961	8.43174	8.82139	7.73845	8.87774	8.59334
ARID3B	1.33395	5.73946	6.15517	0.00224726	0.00858483	1	5.94347	5.85174	6.41723	5.99361	5.83796	6.46163	5.95955	5.85065	5.01729	4.27446	4.36299	4.81399	6.33938	4.66359	6.30063	6.51436	6.23862	2.5179	6.9725	7.1708	6.28275	5.13245	6.29779	4.93878	6.44403	6.03021	6.50942	5.07543	5.27525	4.45356	5.20219	5.9483	6.32104	6.37597	6.57765	4.881	6.56999	5.91908	6.43329	5.7308	7.43014	5.77823	5.66125	5.30191	4.79253	5.56092	6.51619	5.56283	5.07427	6.31	5.17268	4.9511	5.42493	5.17675	6.47407	5.53359	5.8718	5.74013	6.39359	6.89334	5.28438	6.68026	6.42368	5.82284	6.92483	6.14105	6.40617	6.35132	6.63579	5.76226	6.70701	6.49161	7.90416	6.38214	5.49204	6.46952	6.27248	6.42225	6.24547	5.81358	6.46823	6.04542	6.36649	5.9668	7.19799	6.10906	6.32116	5.97208	6.78739	7.20739	6.20691	5.82243	7.56749	6.37713	6.62927	5.49773	5.23054	6.77668	6.87228	5.91333	6.47161	6.91585	6.73737	7.12616	6.05164	5.43475	6.4994	6.19592	5.9924	5.98756	6.09414	5.00116	6.25827	4.91451	5.39077	5.9751	5.78047	5.54289	4.43737	4.95319	5.90898	6.29192	4.79552	5.20942	6.26679	5.30122
CNOT4	1.33392	7.01398	7.42965	2.06238e-07	3.86402e-06	1	7.48178	6.59607	7.45314	7.33655	6.78965	7.05292	6.97358	7.18501	6.31113	6.6518	6.82978	7.00243	7.70008	6.91868	7.64886	8.20696	6.66344	7.05065	7.20913	6.55861	6.6462	7.35247	7.05151	7.0105	7.49509	7.49893	6.46341	6.52432	7.03808	6.84008	7.29745	7.14667	7.53195	6.78635	6.31274	7.34866	7.28925	7.15896	7.03246	6.5825	6.78685	6.40306	7.27585	6.2758	7.37187	7.22415	6.69114	6.74792	6.31767	6.61775	6.60777	7.96714	7.06569	6.96077	7.22927	6.99322	7.13756	7.31498	6.80832	8.07224	7.2937	7.53167	7.19765	6.5327	7.8613	7.31378	8.05473	7.52147	7.80886	6.93213	7.57817	7.96185	7.50829	6.62804	7.8651	7.02404	7.33919	7.89693	7.49679	7.90221	7.96914	7.28826	7.80198	7.46427	7.19514	7.97125	7.41028	7.59894	7.6418	6.8018	8.14317	7.07224	8.32005	7.5057	7.03271	6.57222	7.1052	7.932	7.14597	6.11896	7.76262	7.36592	7.17111	7.47228	7.34423	7.20464	7.42198	7.44972	6.60249	7.65848	7.31066	7.09715	7.15299	7.657	7.67476	7.8696	7.70573	6.71548	7.39548	7.86749	7.26059	7.33545	7.42703	7.56507	7.64035	7.24607
CEP20	1.33384	8.57449	8.99007	4.27452e-07	7.08556e-06	1	8.43842	8.61276	8.67219	8.36129	9.10921	8.42097	8.6256	8.88742	8.32337	8.69789	7.65807	9.18405	8.95944	9.60208	8.48243	8.33003	8.00688	8.36692	8.375	8.02263	8.89851	8.45037	8.56477	8.1687	8.37557	8.83092	7.97237	8.70207	8.50331	8.40407	8.85729	7.67171	8.7012	8.24727	9.06205	8.33744	8.70127	8.62359	8.75107	8.92863	7.91706	8.07413	8.48834	8.7578	9.52867	8.73957	8.64668	8.21551	8.3437	9.11434	8.82706	8.17731	8.65747	8.60356	8.34938	9.20799	8.37773	8.60397	9.37563	9.04743	8.95849	9.00842	9.04824	9.01503	9.26542	7.83395	9.10611	9.18702	9.04921	9.84138	8.68019	8.54621	9.38331	8.25044	9.58307	8.46281	9.12442	9.48236	9.07459	9.71512	9.0371	9.41402	9.09456	8.72605	8.18082	9.75542	8.49752	10.0101	9.08226	8.63542	9.71608	9.3653	9.0412	9.10246	9.10656	9.98986	8.60858	8.58848	8.95143	8.58091	8.13269	8.84381	9.09611	9.12111	8.79206	8.73494	8.52436	8.79103	8.33406	8.59211	8.96638	9.3853	9.08161	9.18928	9.23061	9.63429	8.87567	8.94591	9.26627	8.28271	9.33839	8.33092	8.90786	9.31508	9.23728	8.23778
AGBL5	1.33361	7.76073	8.17608	5.03587e-05	0.000376655	1	7.55382	7.76821	8.22244	7.81352	7.44483	7.68654	8.35148	7.24452	7.5221	8.20303	6.69826	8.09707	7.55198	7.83747	7.65082	8.05988	8.52088	8.65255	7.82722	7.56935	7.24086	6.79351	7.98812	7.22937	7.59927	8.13232	8.06379	7.24726	7.16632	8.01906	6.83133	8.34664	8.2405	7.30101	8.15929	7.95805	8.68149	7.22807	8.16609	7.32941	8.12677	8.19802	8.30876	9.05406	6.91653	7.01233	7.77335	7.37953	6.70466	7.58334	8.15133	7.6729	8.55456	7.69946	7.44893	8.31797	7.47078	7.10888	8.40347	7.32782	9.19551	8.04356	8.54426	8.96069	8.63063	8.61106	8.00676	7.43595	6.5677	8.0591	7.90255	8.31414	8.12843	9.9592	8.43958	8.51129	8.12158	8.45013	8.59589	7.49053	7.81518	8.13918	7.35718	8.26357	7.50274	8.10865	8.79204	7.90189	8.2848	9.15278	8.78444	8.75579	7.75214	8.22477	8.4715	8.79669	7.29222	9.38611	8.09667	7.78469	8.37296	7.67645	8.05251	8.78537	8.44276	8.09769	8.23297	8.054	7.61754	7.34486	8.5175	7.80605	7.69911	8.16101	7.43108	8.43756	7.48389	8.65452	7.51287	8.27134	8.01631	8.24638	8.67527	8.24091	8.20058	7.80625
TIA1	1.33361	8.39401	8.80935	0.000174384	0.00105843	1	7.63614	9.27401	8.60346	9.15505	8.21608	8.67815	9.00906	8.16094	7.29647	7.68485	7.69868	8.18511	7.62967	7.87671	8.65002	9.12301	8.39392	8.553	8.31459	8.74462	7.68568	7.2524	6.87951	7.16497	8.90795	7.47736	8.88012	7.78107	8.39307	8.19981	9.39235	8.19688	8.01491	7.69959	8.47007	8.47804	8.47176	8.55494	9.16648	8.76336	8.55076	8.97917	7.80653	8.68846	8.32387	8.7343	9.26009	9.05257	9.21846	8.33382	8.53122	8.72503	8.46918	9.01493	8.00728	8.80853	8.93625	8.20558	8.88663	8.801	8.02337	8.92047	8.56954	9.3571	9.28975	8.36218	9.55354	8.4575	7.33521	9.38725	8.72402	8.20876	8.58369	8.03046	8.77579	9.67709	9.03733	9.14733	8.78686	8.42861	8.32164	8.95026	9.35073	9.05022	9.21747	9.3283	9.56858	9.70369	9.06277	9.95151	8.54128	8.21735	9.24722	9.85415	9.45053	7.88205	8.17925	8.86116	8.10684	9.55424	10.5165	8.87312	9.17872	9.43159	7.90065	9.12647	8.20103	8.52561	8.31008	8.80005	8.84678	8.37179	9.25926	7.76557	9.08534	9.00266	8.56267	9.26032	9.23495	8.09048	8.02929	8.70207	8.80183	8.22529	8.03224	8.23587
NF1	1.33353	7.34255	7.7578	0.000687037	0.00323913	1	7.09831	7.00748	7.89618	7.50714	6.74912	7.19302	7.31287	6.56184	7.1976	6.39433	5.68125	7.29989	7.79854	7.87848	7.65001	8.46894	7.65041	7.0639	7.28309	7.40045	7.35813	6.26118	5.31227	5.79995	7.30489	8.44422	7.29165	5.88295	7.20505	7.68681	7.98498	8.11224	8.20023	7.29875	7.63541	8.19903	8.28555	7.38929	8.40818	8.08921	7.62451	7.49478	7.29198	7.42547	8.73024	6.4185	8.04006	6.89062	6.97183	7.6311	6.44712	7.33382	7.17428	7.34794	6.91767	7.61993	8.13835	6.82049	7.64878	8.10149	7.94982	7.28846	8.05024	7.28796	8.90097	8.16124	8.16205	6.97933	7.79918	8.39768	7.58457	8.27557	8.26119	8.5494	8.89842	7.73931	7.77488	7.77163	7.49797	7.97656	8.15486	7.8552	8.74047	7.19023	8.11608	8.35534	8.28468	8.29977	7.92662	7.26029	8.48319	7.85856	8.15431	7.2705	7.05429	6.27554	7.10712	7.8194	6.52559	6.91842	8.01071	7.53316	7.84188	8.18955	8.13115	7.91692	7.88968	8.26494	5.77731	6.58284	7.82578	6.6952	7.82469	7.59728	8.57188	7.92127	6.54699	8.06757	6.73021	7.62492	8.02473	7.75286	7.74977	8.13374	7.46127	8.04803
EHBP1	1.33343	8.48207	8.89721	0.00448291	0.0152676	1	8.54616	8.74997	9.17536	9.12294	7.88591	8.28959	6.89986	7.9529	7.55833	6.05714	6.82879	8.40397	7.53476	9.44814	8.29241	8.93484	7.78304	6.21758	9.67678	8.39645	8.6185	7.9012	7.01769	6.34709	9.26135	9.38841	9.19403	7.68011	8.34027	8.17636	9.50201	9.07127	8.39274	8.4493	9.32545	9.03492	8.92041	8.7956	8.42324	9.08377	8.76392	8.2934	9.06788	9.67145	9.45401	8.90046	9.20032	8.98135	9.07071	8.77565	8.78292	8.35147	8.62609	8.62766	8.45359	9.37077	9.14935	7.71506	8.50733	8.37015	10.1781	8.66051	9.26552	9.21188	9.37402	7.85271	8.94264	7.61254	9.40107	8.95272	8.01049	7.74704	7.83695	9.43202	9.03938	10.5201	9.51271	8.31073	10.408	8.77336	8.64041	9.4579	8.62473	8.69426	8.72625	9.78843	8.79798	9.27757	9.15905	8.24908	9.64636	8.96649	9.18002	8.98642	8.65585	8.53344	7.6534	11.7683	8.73572	8.94276	9.20963	8.00439	8.41728	9.04484	9.54791	8.78616	9.37546	8.4028	6.94311	8.96206	8.97559	7.56812	8.52101	9.22194	9.20793	9.51395	8.87647	8.84675	8.54388	7.69183	9.04134	8.51285	9.70345	9.20171	9.28076	8.81479
ABHD15	1.33305	6.64618	7.06091	5.32646e-06	5.80757e-05	1	6.21955	6.61675	7.04886	7.40396	6.67074	6.83318	6.70355	6.55015	6.65043	5.60361	6.90774	7.58022	6.38658	6.90781	6.31352	7.06619	6.80172	7.11102	6.23557	5.98844	7.31092	5.45756	5.3591	6.20171	5.31112	7.16448	6.05333	6.75627	6.79129	6.33288	6.69623	7.84572	7.02474	6.75806	6.66148	6.88541	6.86062	5.9883	6.55825	6.75706	6.28212	7.66058	6.43943	7.10071	6.61038	6.75701	6.46929	7.04433	6.33196	7.04571	6.73775	6.6745	7.09957	6.9665	6.33164	6.11577	6.88871	6.63394	6.56071	7.1948	7.29392	6.70277	7.02874	6.7633	6.79694	6.69377	6.70124	6.06431	6.08582	7.17938	6.55062	7.56606	7.13213	7.53654	7.95341	7.55022	7.53465	7.52557	6.74436	7.4509	7.31448	7.77585	7.85296	6.31452	7.65503	7.35638	6.70263	6.29177	6.82166	6.58623	6.08789	6.8854	7.32447	7.32138	6.53218	6.94349	7.44826	7.34857	6.64044	6.13152	6.94707	7.02576	7.73209	7.44486	7.1258	6.78919	7.22874	7.62007	6.74882	6.97048	6.47952	7.25157	7.16012	7.16393	7.79573	7.51081	6.98838	7.0049	6.39997	7.12466	7.59	6.86074	6.88679	7.29756	7.49116	7.05761
MEX3C	1.33298	7.86557	8.28023	0.000606231	0.00293326	1	7.52273	7.8127	8.75377	8.53403	8.26895	8.18895	7.6338	7.06319	5.65583	5.90404	6.71254	7.60436	7.79449	8.06318	7.80783	8.65145	7.05951	6.28135	7.92799	7.11404	7.69332	6.81163	6.44591	6.46891	8.38369	8.35338	8.68386	7.33401	7.82891	8.59256	8.79427	8.39227	7.75408	7.94512	7.48979	8.61373	8.33564	7.5544	8.2178	8.28329	8.5682	7.02495	8.75074	8.39023	8.66116	7.8451	7.84655	7.55523	8.32002	8.4434	7.82171	8.65036	8.56565	8.02211	7.3154	8.35758	8.74396	7.62959	9.22531	8.83616	8.0513	8.70302	8.30029	7.85272	8.49458	8.21612	9.38194	7.62212	8.56518	9.12695	8.5127	8.3461	7.72051	8.44039	8.31243	7.74882	7.66456	7.90497	8.04207	8.55856	8.47399	7.86639	8.07378	8.52775	8.5239	8.75995	9.03383	8.60054	8.46814	9.14692	9.01242	8.06771	8.86833	7.97503	7.51404	6.73719	8.22732	8.46772	8.60528	8.54814	8.83504	8.1894	7.55522	8.41495	8.87347	7.52004	7.92661	8.94213	7.98383	7.21006	8.08286	7.31767	8.05258	8.54347	9.24885	8.44261	7.3042	8.64216	7.5062	8.38792	7.54337	8.82927	9.00199	8.5071	7.96621	8.04815
SPATA13	1.33259	5.02037	5.43461	0.035702	0.0804921	1	4.04345	3.89655	6.92452	6.69115	5.43313	6.90409	6.21154	4.1381	2.65529	2.60949	3.49881	4.25127	5.00611	4.62637	4.58051	5.27688	4.54502	2.52661	5.72281	4.01656	4.6905	2.68077	4.63321	4.63649	4.10176	3.18531	4.98118	3.42829	6.32132	5.17175	5.82012	5.51637	4.6982	6.53899	4.53424	5.62351	5.04888	5.50969	6.34274	5.45802	6.73768	2.1453	4.48723	5.46735	5.90387	6.19668	5.40416	6.32958	5.30957	7.13206	5.0674	5.41353	4.34655	5.44406	4.10327	4.52161	6.72044	5.67391	7.31824	4.89948	5.29773	5.46479	4.41731	5.07292	4.68361	4.17517	5.74424	4.21342	5.68148	6.91525	6.16045	5.082	6.0584	7.00648	6.7537	3.91638	4.44403	6.36944	4.21497	6.90088	5.60998	5.04256	5.97135	5.88242	5.83641	6.40753	5.82891	4.80369	5.60115	6.7043	6.81126	4.87897	7.17488	2.61907	5.44722	4.77842	4.13659	6.62282	4.55695	5.73488	5.2982	5.15559	6.01033	5.76077	5.15594	6.06238	5.17668	6.68521	5.4135	4.40342	4.08542	5.81565	5.42379	5.05058	6.30424	4.8303	3.30299	6.18837	5.00422	6.228	5.82448	6.34092	5.18903	4.93455	3.96768	6.58529
MID1	1.33258	7.1234	7.53762	0.0133503	0.036809	1	6.46747	6.06996	6.2292	7.63002	6.16274	8.04225	5.74583	6.3455	4.65697	4.87131	7.29953	8.08008	6.21557	7.96935	7.46573	7.44249	7.27016	7.58194	6.78205	8.12161	7.73993	5.24384	5.31994	5.79144	7.38301	7.12048	6.15653	4.37017	9.23455	8.10748	7.22867	6.58562	7.43073	7.4481	7.20249	8.73374	7.36304	7.4494	8.43537	7.4601	9.25726	7.64084	7.22163	9.10421	6.91903	7.24679	7.00672	7.07952	8.24732	6.66757	5.73266	7.79724	6.90094	8.07522	6.96894	7.72639	8.24161	6.7877	7.40457	8.27284	8.05805	7.36684	7.27563	7.49086	7.20147	8.52873	7.95144	8.02539	8.22044	8.93406	9.08863	5.70724	7.49338	8.06779	7.12804	7.36408	7.23703	7.6945	5.93353	7.32496	8.09746	7.75739	8.52607	7.11687	7.75274	8.01547	7.34567	7.49488	8.21493	8.00889	7.43253	7.92595	7.90274	6.44813	7.5346	7.29266	5.65064	7.76346	7.05372	7.70751	8.13991	6.86381	6.53628	7.58645	8.19669	7.87052	8.26808	8.09207	6.24242	7.57386	7.23103	6.96498	7.48704	7.49473	6.89014	7.7807	6.37977	8.03648	5.28037	9.48776	7.59179	8.35176	7.70695	7.52217	6.27971	7.75769
PBRM1	1.33252	6.96645	7.38061	0.00074156	0.00344775	1	6.92038	6.53815	7.55844	7.62866	6.24145	7.66671	6.82994	6.42055	5.40764	5.36318	5.54591	7.38049	6.91975	7.28493	7.18123	8.36839	6.58905	5.55859	6.5781	7.01059	6.84501	5.3279	5.88165	5.93558	7.53241	8.1989	7.66361	5.64503	7.44612	7.36225	8.716	7.31365	7.37847	7.05204	6.42434	7.29433	5.55831	7.15939	7.5732	7.61163	7.74696	7.15265	7.07463	7.03418	6.94543	6.52762	6.95737	6.49675	6.78775	7.59275	6.78262	7.90103	7.09202	7.41995	7.26502	7.06132	8.1642	6.35726	7.74913	7.90615	7.21931	6.76022	7.63341	7.16968	7.46462	7.10101	7.86432	7.40061	7.08545	7.27274	8.14403	7.34074	7.37781	7.93593	7.72925	7.37643	7.1128	7.9586	7.12281	7.71679	7.98395	7.03562	8.20516	7.02722	8.049	7.87624	7.90718	8.00129	8.00901	7.59407	7.28442	6.85909	8.17222	6.40434	7.46379	6.14473	7.06411	7.21329	6.11658	7.46631	7.66848	6.82504	7.04259	7.4726	8.0357	7.50997	8.0002	7.75559	6.44459	6.42054	6.89794	5.90049	7.23211	7.2534	7.69929	7.69282	6.73815	7.35612	6.76596	8.18261	6.51702	7.76495	7.95356	7.75086	6.83793	8.21171
DPY19L1	1.33217	7.03204	7.44581	0.00651059	0.0205898	1	6.4817	7.21709	8.04794	7.63582	7.0822	6.83499	7.21807	7.05238	4.70905	5.89167	5.56927	7.20542	7.21632	7.27904	8.12826	7.7854	7.21626	6.93055	6.52663	6.8978	6.32654	4.24495	4.15771	5.82548	8.31755	7.97175	7.19023	7.26132	7.69252	7.98596	8.01866	8.3612	6.94926	6.68039	7.75491	8.07031	7.28846	6.77736	7.45981	7.4026	8.15699	7.06825	7.58547	6.39365	8.60196	6.72188	6.90206	6.90477	7.36321	7.31615	6.24173	7.12684	6.32717	6.96371	6.99733	6.82904	6.89002	6.67902	7.15817	7.98073	7.42387	8.19466	7.41028	6.67589	7.81367	7.0102	6.7887	6.56791	5.30085	8.45106	6.68537	7.46395	8.09169	7.18357	8.38496	6.85579	6.58703	6.92248	6.45858	7.90885	7.25312	7.95196	7.79967	7.8542	7.73893	7.2794	5.95276	7.23415	6.74358	10.018	6.12656	7.09553	7.61834	8.64962	7.47747	6.2292	7.54971	8.1589	7.52786	6.29152	8.26834	8.41492	7.12647	7.91458	7.83457	6.90109	8.00003	7.99824	6.16744	7.28104	7.15435	7.25146	8.71069	8.02363	7.35495	7.80532	8.01997	7.94645	5.97066	7.46579	8.16171	7.32462	7.72972	8.47644	7.39148	7.46499
FTL	1.33213	15.3035	15.7172	0.0131344	0.0363331	1	13.8471	15.1031	16.4964	15.9705	15.7275	15.403	15.4047	14.4788	16.8209	15.5415	15.6348	15.5012	15.7544	14.4072	13.8047	13.9391	14.9718	15.9038	16.3559	14.6436	15.3282	16.7902	15.811	15.5612	15.1477	14.6116	15.5278	15.3709	15.662	15.2014	15.7824	14.704	14.9826	16.732	14.1076	15.6805	15.1358	14.8415	16.3423	14.5364	15.5964	14.8296	13.8335	16.6101	15.0872	15.7452	15.1525	16.4708	16.0427	14.8373	16.1647	14.6131	13.8433	13.9327	13.9739	15.3506	14.8633	15.619	16.7717	15.0892	17.6144	15.8451	16.372	14.8577	16.0116	14.2466	15.6579	13.8533	13.3887	15.4428	14.6167	14.7321	17.844	16.2317	17.5277	14.0356	15.7157	16.4649	16.9337	17.3318	17.2588	15.4048	16.7141	15.7517	14.286	17.3159	15.3876	16.8702	15.3849	14.1519	15.8316	16.2724	15.7104	14.6324	16.5274	16.3687	15.4333	17.3253	15.786	15.6549	15.4455	15.9943	16.8369	14.8748	14.9573	15.2449	14.4489	14.8325	16.7962	15.2227	15.334	15.9658	15.3581	15.683	17.1686	16.0318	14.8925	16.0275	14.9741	16.461	15.5725	15.6186	15.4535	14.2768	16.2732	15.4263
GOLPH3L	1.332	7.72833	8.14192	0.00286294	0.0105114	1	8.27387	7.87459	7.49837	8.1895	8.23659	8.08095	7.97048	8.34166	6.83248	7.64426	7.66196	8.16419	7.89971	7.03401	7.35223	6.50662	7.28284	8.69286	8.6323	7.4443	7.90898	7.50058	7.38008	6.68137	7.80846	4.81364	7.33503	8.53938	7.39486	8.23117	8.042	8.14924	6.79253	7.7543	8.80993	7.14923	8.1755	7.43364	7.61597	7.74559	7.78765	7.30507	5.86001	8.05445	8.25054	7.83517	8.22324	8.02316	8.32282	7.43774	7.43054	8.04426	7.3997	8.76655	8.46179	7.8766	8.51087	7.38617	8.11984	8.89238	9.12389	6.92197	7.90639	9.48672	7.99314	7.96196	7.9203	8.15197	8.04763	8.82187	7.41558	4.57426	9.76897	7.84191	9.03726	9.17676	8.25664	6.49825	8.77019	7.50777	8.64076	7.77504	9.33767	8.09576	8.64056	8.70038	8.71616	8.16001	7.85238	7.11239	8.75577	8.73449	8.30211	8.59279	7.92434	7.89773	7.91338	8.21183	8.15984	7.52565	7.90762	7.9567	7.16902	8.06083	9.01773	8.68081	8.88554	8.5681	8.13572	7.76452	7.93917	8.49038	8.0567	8.23368	7.61233	7.31498	8.12688	8.73548	8.32779	8.6035	8.04293	8.19256	5.81284	8.20496	7.45376	9.08921
ZNF20	1.33191	4.11085	4.52434	0.0274285	0.0651562	1	4.48345	4.73753	2.86526	3.13993	3.16931	4.48303	4.29355	4.41853	0	5.98793	4.71345	2.89703	4.32298	5.17104	5.36751	4.73585	3.93917	3.24066	4.34037	3.82614	3.6651	0	7.066	3.49874	4.39244	4.46156	4.35895	4.55937	3.41231	4.04742	3.69366	2.30294	3.76034	3.77295	5.25964	3.76558	4.43575	3.62572	4.20264	4.66302	4.54229	2.50503	4.11837	3.69942	4.5723	4.77237	2.99413	4.07507	5.51991	4.30856	4.40284	5.57217	4.62081	4.97715	5.03916	5.24339	5.05936	4.20885	3.23213	5.71553	4.50866	6.05817	3.31714	5.04529	4.37042	4.27835	6.06705	5.219	4.98713	4.54958	4.41281	5.13292	3.39517	4.64396	3.88575	5.35056	3.29309	4.9821	4.2197	4.32114	4.32202	5.46923	4.82591	2.97829	5.40201	4.76111	5.14004	4.56683	3.73585	5.295	3.51669	1.91748	4.31825	6.07416	5.03155	5.2112	5.11944	4.89552	5.49019	4.61104	5.38128	3.92086	4.06845	5.10518	4.28254	5.31515	5.19522	4.37902	5.37157	3.63065	4.16573	3.86379	4.67834	4.06812	2.5199	4.77801	4.8025	1.36458	3.17008	5.10788	4.62649	4.6132	3.02531	5.11794	5.14632	4.99741
PDE4D	1.3317	5.78504	6.19831	0.0131833	0.036455	1	5.70023	2.97583	6.72144	6.57848	6.35484	6.20761	5.42591	5.89128	3.34338	5.49609	5.69246	3.42663	5.78756	6.3449	6.40501	5.99787	3.34364	5.08852	6.35019	5.71631	5.4528	5.76	7.6447	5.34204	5.76859	7.35075	6.08471	5.30709	6.19913	4.97633	6.3692	4.97489	5.15447	5.61571	5.78869	7.1122	4.93685	6.99704	6.30808	6.34905	7.00404	4.7607	5.28958	6.06755	7.28375	5.73954	5.34042	4.79198	4.93073	6.66957	6.07569	5.56682	6.97696	6.41435	6.53309	6.89748	6.08569	4.64053	5.90829	6.15252	7.48965	5.87542	6.31673	5.81244	5.96874	7.72481	7.02827	5.3689	5.57832	6.16401	5.86526	6.03421	7.06083	5.53409	6.30263	5.58862	3.65547	6.6315	6.43975	5.04898	6.6657	7.06862	6.3971	5.5966	6.66784	6.93627	5.41793	8.13177	5.89148	5.32615	6.52245	6.32815	7.4247	6.2549	7.91344	6.82376	6.93529	5.7464	6.56279	5.70196	5.98296	6.19038	6.39265	6.40748	5.97982	6.5145	4.94379	7.01406	7.11424	5.66055	5.97669	4.8419	7.047	6.03405	5.85463	6.9915	4.51937	6.12386	4.02052	5.73565	6.58317	6.90301	4.89518	6.96188	5.19073	7.4527
DCAF1	1.33169	6.95282	7.36608	7.82399e-06	7.96697e-05	1	6.9077	7.03196	7.39745	6.88407	6.73933	7.36439	7.36635	6.65582	5.40259	6.26632	5.94168	7.55567	7.16476	7.37336	6.73527	8.42164	7.46342	5.6906	6.93606	7.29574	7.04398	5.14826	4.68998	6.03426	7.409	7.37948	7.40702	5.93461	7.05362	7.4436	7.81588	6.98971	7.21491	7.01458	6.00091	7.47475	7.17277	7.13152	7.37026	7.08432	7.20067	7.0914	6.93658	6.5635	7.50825	6.70087	6.93018	6.79061	7.02162	7.34698	6.93639	7.50435	7.00798	7.35734	7.0967	6.71199	7.53355	6.98015	7.58966	7.36752	7.10283	7.39804	7.27274	7.12931	7.67213	7.08131	7.34316	7.95714	7.20628	7.77694	7.62181	7.62072	7.22805	8.10752	7.9256	7.38412	7.15798	7.63545	7.56135	7.6604	7.53267	7.21858	7.40739	7.04438	7.4459	7.62072	7.40861	7.86221	7.56073	7.54299	7.5982	7.05342	7.61316	6.99389	7.70661	6.97205	6.9975	7.34463	6.78595	7.0432	7.1623	6.945	7.43224	7.54975	7.15028	7.22539	7.49833	7.46721	7.37399	7.10089	7.36471	6.52275	7.28267	6.99605	7.6376	7.44801	7.02595	7.22108	7.17582	7.51064	7.47583	7.19505	7.69408	7.24888	7.1734	7.68631
CYSTM1	1.33132	8.96684	9.37969	0.00594778	0.0191959	1	8.37263	9.58466	9.98486	9.53368	9.15686	8.59217	9.51725	8.57422	8.85431	7.27015	8.92695	7.25677	10.043	9.07411	7.16598	9.61211	8.71415	7.33972	10.143	9.3059	8.82518	7.42786	10.6255	7.62831	9.08748	10.1421	9.47498	7.84255	9.01851	8.14771	8.68197	9.50629	9.14215	9.85237	9.93372	9.50827	7.72383	9.56932	8.96892	7.96326	9.60431	8.3887	7.98074	9.67052	10.5738	9.58087	8.54256	7.95393	8.97499	8.88931	8.48108	7.52527	9.14752	8.84541	9.57818	9.4871	9.93789	9.93409	9.85424	9.17331	9.03775	10.4251	10.1192	9.06821	9.46211	9.37349	9.08902	8.92696	9.48527	9.23438	8.27665	9.88898	10.538	9.10585	9.48171	8.14513	9.81861	8.90915	10.0779	9.57067	9.52173	10.6266	8.84782	9.79893	9.04421	9.3579	8.94986	9.33752	8.55296	8.76686	10.3878	10.1947	9.09257	9.19052	10.5863	10.2726	10.9536	9.59759	11.2534	9.53872	9.23118	9.47847	8.84442	9.07914	7.97371	9.8136	9.13029	8.99799	9.77118	9.6872	9.91532	8.54927	9.93071	9.0789	9.77283	9.19478	8.2284	10.9794	6.83926	7.93803	9.33115	8.99901	9.71861	8.54317	9.12761	9.20603
GTF2IRD2B	1.33123	6.52418	6.93694	0.00331894	0.0118401	1	6.20126	6.94257	6.69708	7.6293	6.91678	6.4149	7.26617	6.15774	7.80407	8.03056	7.48464	6.55083	5.78215	6.33468	5.88421	5.67093	6.78849	8.28779	6.69062	6.06769	6.00167	7.10844	6.6046	6.6753	6.76257	6.13355	5.98173	5.44623	7.26073	6.69883	6.92435	6.51834	6.88483	5.48478	4.14121	5.3386	5.70121	6.22013	5.8562	5.04296	5.77469	6.46836	6.47173	8.2469	5.31999	6.28683	6.97004	6.42387	6.83807	6.88321	6.65851	6.02952	6.87288	7.47386	7.21311	5.12765	7.17127	6.82618	7.481	5.5531	6.18302	6.38062	7.27067	8.76383	7.20756	6.64224	7.53951	5.85918	5.71055	8.75818	7.03571	5.90995	7.25231	6.09484	6.31371	7.5742	6.16875	7.49535	8.06544	6.28692	7.21343	6.73708	7.01419	6.72351	6.28443	7.62498	8.02686	7.45904	7.02761	5.75019	5.05039	7.02638	7.44876	6.73218	7.15105	7.57564	6.74867	7.95716	6.50591	7.72135	8.15066	6.95506	6.79849	6.66021	5.54778	6.88942	6.54364	6.14108	7.88628	7.48371	6.65133	7.52964	6.99164	7.19643	6.98872	7.56119	7.26678	6.42268	6.92766	7.24063	6.71724	6.27645	7.23039	7.58769	6.54157	6.74398
GTPBP3	1.33119	7.58847	8.00119	0.000125376	0.000804977	1	7.29171	7.33656	8.07151	7.45536	7.84036	7.25138	8.19646	8.16252	8.43875	7.27075	7.21872	8.29981	7.78379	8.06423	7.051	7.7358	7.97402	7.41477	7.59525	7.70288	7.43134	6.02907	7.18527	7.9881	8.07405	6.46559	8.5571	7.38166	7.50317	6.82709	7.1203	6.98336	7.68666	7.20866	7.79099	6.7135	7.43538	8.01909	8.29381	7.76625	7.23831	7.23039	7.97435	7.20761	7.84541	8.30641	7.1158	7.32043	7.91611	7.5441	7.66703	7.50426	7.84954	7.5307	7.59343	7.67421	7.35579	8.03863	8.1914	7.96344	7.29687	8.73017	7.83122	8.03365	7.57452	8.08261	8.18414	7.67008	8.40073	8.91001	8.29521	7.33235	7.90087	7.30772	8.18121	8.67876	8.86327	9.04698	8.20537	7.31935	7.72675	8.02107	8.28557	7.66117	8.62625	7.91972	8.53018	7.50779	7.53959	8.58573	7.8363	7.76814	7.94686	8.97462	7.56718	7.46466	8.27382	7.86595	8.03135	7.65096	8.09583	8.24256	9.21112	8.39031	5.97298	7.39558	6.75131	7.49902	8.20705	8.13011	8.06539	8.29819	7.93766	7.23193	8.36554	7.98744	9.73441	7.63116	9.5073	7.04199	7.74305	7.61871	7.84257	7.71268	9.19038	6.68355
HASPIN	1.33113	5.18626	5.59892	0.00447019	0.0152311	1	6.01158	4.38554	6.01644	4.67899	6.00191	5.44689	5.79413	4.8069	3.71497	4.23456	3.67385	4.85683	5.45946	6.00033	5.72334	6.29321	6.29185	4.31819	4.79507	5.04764	4.84467	3.82295	2.49224	4.0954	5.79311	5.78195	5.22452	5.0478	4.43015	6.44735	5.47454	4.63436	5.38455	5.19533	5.56781	5.72671	5.81515	5.63457	6.59099	6.45062	5.13113	4.77514	5.53433	4.19327	5.60138	4.82487	4.82903	4.45956	4.96579	6.1344	5.35064	4.5514	6.31749	4.59978	4.94391	5.70384	4.97416	4.74805	6.34496	5.68425	5.04175	5.50158	6.5709	6.18477	5.86156	6.9233	6.35963	5.48434	6.49842	7.021	6.01577	5.23048	7.15595	6.60346	7.1118	5.04029	4.45524	5.58477	5.47933	4.54085	5.97185	5.56318	6.57918	4.81741	6.71693	6.3478	6.56789	5.98262	5.35939	5.53682	6.02201	4.85167	5.23369	6.03002	4.79642	4.46834	5.02173	4.7488	4.80517	5.21331	6.51779	6.15257	5.66897	6.34006	4.15353	5.15262	4.48151	5.5009	5.16404	4.63457	6.3622	5.05578	5.88656	5.0479	6.18901	5.93808	4.33142	5.08786	4.26245	4.43861	5.94769	5.19486	5.59353	6.09733	6.28105	4.66274
DCAF16	1.33109	6.7679	7.18051	7.32593e-06	7.57214e-05	1	6.82505	6.39447	6.87043	6.56683	6.52026	7.33942	7.90047	6.45995	6.26499	7.39422	5.76492	7.20099	7.03424	6.54154	7.04212	7.31022	7.16386	6.46917	7.03479	6.31986	6.80465	5.93252	5.38081	5.64866	6.17091	6.4918	6.70804	6.12259	6.61131	6.46655	7.52049	6.99768	7.33672	6.53044	6.7335	7.12911	7.28026	7.33104	7.19343	7.39435	6.60862	6.92001	5.97666	6.45924	6.91761	6.81696	6.77989	6.74162	6.84048	7.74562	6.57015	6.43147	7.02565	7.43402	6.77427	6.23263	7.15144	6.83943	6.83769	7.25874	7.19019	7.187	7.93071	7.13031	7.24026	7.80698	7.80972	7.46634	7.10471	7.02509	7.17202	6.77244	6.59201	7.10967	7.70378	7.23772	7.54807	6.9701	6.59302	7.09081	6.44928	6.55084	7.82247	7.11835	7.81525	7.25027	7.74678	7.29183	7.92809	7.81066	6.93251	6.27483	7.15094	6.37111	7.53163	6.96984	7.27263	7.7798	7.48145	6.79255	7.75032	6.78831	7.61045	7.33659	6.74866	7.34246	6.90064	6.67552	6.41395	5.8077	7.92604	6.88993	7.26193	7.24418	6.65667	7.21963	6.15792	6.81903	7.60152	7.31177	7.6972	7.54485	7.60246	7.70103	6.55257	7.25172
ASF1B	1.33106	8.22544	8.63802	0.00123416	0.0052307	1	8.98141	8.46313	8.57275	8.55109	9.29969	8.77808	7.30277	8.27056	8.30042	8.23609	7.95945	8.33041	9.06244	9.63569	8.84313	8.08311	8.82485	8.06961	6.62014	7.74963	8.6684	7.65671	6.78493	8.40488	9.10211	8.10404	8.32287	8.33632	8.53815	8.19283	7.58371	7.88311	9.22896	8.52581	8.4103	8.2046	8.16213	8.85538	8.75642	8.67014	7.77321	7.21728	8.71112	7.67369	9.14051	7.96556	6.37592	6.88331	8.06167	8.36722	7.80219	7.71582	8.23727	7.68975	8.05435	8.23384	7.00873	9.13307	8.93044	8.49938	7.93976	9.10471	7.03318	9.27863	8.60169	10.275	8.55001	8.33139	8.52948	8.93483	9.49453	8.01001	9.0644	9.4716	9.08526	8.44705	8.43702	9.07804	7.27585	8.10089	8.46284	8.59181	8.85322	9.04215	9.02717	8.81159	8.39812	8.86871	8.25444	9.1575	8.47477	7.07053	8.03152	9.34076	8.30626	8.76761	8.98751	8.11235	8.04104	8.872	9.04419	10.2445	8.60826	8.02639	7.42374	8.29341	8.78765	8.7768	9.97074	9.00882	9.19658	8.58644	8.09464	7.94725	8.28265	9.80767	10.2328	9.55951	7.63065	7.46895	8.37587	7.77846	8.81059	9.07075	8.98424	7.72133
L2HGDH	1.3305	5.89992	6.31189	0.0010626	0.00461897	1	5.60122	6.15056	6.16514	5.56156	5.85288	5.24014	6.36449	5.86762	5.79668	4.10753	4.25809	6.70191	7.27882	6.12125	5.47535	6.95146	6.59697	5.14661	6.33079	5.61141	5.57684	5.97555	4.30641	4.70565	6.42686	6.75961	4.6215	5.36842	5.97156	6.54631	5.21593	6.25491	7.25716	5.80194	5.34584	5.26757	7.15944	6.25319	6.57331	6.64539	5.29865	6.38429	5.89211	5.74547	5.55492	4.996	6.1844	5.52221	6.03039	5.9066	5.63826	6.65026	6.44479	6.15455	5.88618	6.69613	6.01188	6.37366	5.51035	6.90177	6.78187	5.62613	6.19821	6.46359	7.52498	6.73171	6.70941	6.16989	6.50699	6.86356	6.73375	6.09334	6.7255	7.03777	6.6385	6.72574	6.89275	6.64541	5.94202	6.55165	6.29612	6.64054	7.1856	4.52689	6.23603	6.97537	6.79379	6.97683	7.0353	5.96755	5.8861	5.33695	6.33835	5.17118	6.16837	4.99163	6.5593	5.23902	5.96546	5.71526	5.40938	6.21019	6.88191	6.1322	6.62206	6.08913	6.68276	6.75629	4.91297	6.04671	7.07103	5.76504	5.82718	5.64203	5.36661	7.15766	7.33947	5.44707	5.96596	5.9193	6.65831	5.81399	7.41395	6.01489	7.61571	5.66448
SMG7	1.32978	8.80922	9.22041	2.42746e-08	6.17123e-07	1	8.76177	8.49539	9.24177	8.883	9.10176	8.79756	8.75109	8.48584	8.25216	8.27458	8.54414	8.40721	9.31444	8.70281	8.94978	9.05994	9.1738	8.5934	9.23111	8.79423	8.55505	8.70666	8.01933	7.72827	8.61887	9.32159	8.58811	9.18397	8.86902	9.24381	9.39845	9.05632	8.70803	8.68396	8.663	8.65849	8.83321	8.43459	9.15615	8.66318	9.06013	8.74482	8.8462	8.50881	9.04339	8.56898	9.13135	8.76296	9.15333	8.69672	8.60166	9.0835	8.84435	8.73445	8.71453	9.32695	9.06212	8.76477	9.18923	9.61751	9.79602	8.9143	10.0019	9.51777	9.82993	8.85392	9.53941	9.53902	9.55404	8.37003	9.28986	9.30208	10.213	8.87298	10.1035	9.40395	8.40258	9.14386	9.14729	9.06237	9.39298	9.10422	9.00283	8.72143	9.6543	9.61073	9.18665	9.23419	9.06034	9.48443	9.10903	9.9577	9.54534	9.59248	9.26957	8.38877	8.82294	9.17583	9.06213	8.79348	9.34831	8.64852	9.06464	9.86916	9.25062	9.29375	8.91141	9.45428	8.4098	8.63592	9.50299	8.89797	9.13111	9.4308	9.22325	8.93924	8.84657	9.46743	8.61139	9.19476	9.33955	9.72286	9.5957	9.00725	8.4964	8.82901
NAT1	1.32964	5.4227	5.83374	0.00514112	0.0170031	1	5.83989	6.55252	5.5855	4.80805	5.08515	5.33317	5.41159	5.82173	3.10057	5.87655	4.16551	5.46241	4.95982	4.88609	6.30104	6.30048	5.42927	3.98211	5.20099	4.33228	6.18485	4.20389	3.87526	4.28496	5.30277	6.30201	4.27492	6.31594	5.52026	4.9876	4.23563	5.30219	5.81149	5.88022	6.13097	5.9776	5.0764	5.91791	5.84304	7.00406	4.82331	5.78341	6.29024	3.84753	4.77683	4.72704	4.95712	5.37392	5.68682	6.0391	6.34515	6.40325	6.34609	6.87516	6.54089	5.28354	6.41746	6.53316	4.02256	6.83834	5.8263	5.94908	5.08347	5.68992	6.0486	5.75587	5.35805	5.83772	5.93788	5.09818	6.07706	7.29077	6.62693	4.97808	5.76974	6.58584	5.82849	5.55585	4.95106	5.80274	6.05238	4.80923	7.28234	5.12962	6.25289	5.79076	5.31451	5.36308	4.95368	3.62808	5.51247	4.73141	5.37799	6.53842	6.56175	5.65641	6.16142	6.62642	6.14839	5.12755	6.41708	6.44124	6.07929	6.36679	5.63701	7.18086	7.20559	6.38933	5.54237	6.21004	5.66067	6.53446	4.79072	3.75278	5.00501	5.61634	6.31467	6.44155	5.71843	5.85455	5.02462	5.70041	6.57019	6.25672	5.48355	6.7575
ZNF182	1.32954	4.74353	5.15446	0.00201732	0.0078393	1	4.71249	4.8258	4.44729	5.07237	4.24033	5.65222	6.2462	4.16559	3.66694	4.65794	4.31503	3.8673	3.93796	4.59019	4.94577	5.20527	5.38758	4.13509	4.63082	5.26471	4.9613	3.63702	1.6857	3.66655	4.8836	4.6948	5.02074	4.74329	4.9435	5.59567	4.8566	5.28477	3.60148	4.9749	5.19764	4.69614	5.77489	4.63603	5.40821	4.69787	3.97437	5.46024	4.53948	4.89891	4.90815	5.57945	5.03452	5.38032	4.92964	4.98893	4.70239	3.31507	4.9937	5.12044	4.84796	5.01026	4.83564	5.08938	5.33165	4.82595	4.99053	5.37049	5.19489	5.18739	4.69662	6.18946	5.56038	4.56523	4.12464	5.69165	4.75258	4.45863	4.98084	5.06067	5.95708	2.09193	4.99142	4.84403	5.44116	4.8234	4.46029	5.23552	5.96462	4.88466	6.21946	5.38002	8.06768	5.07071	5.0522	5.67911	4.26638	4.42082	5.25901	6.20056	5.96778	4.38308	4.37316	5.86657	4.6663	4.95034	5.88389	5.67725	6.03948	5.63791	4.46097	5.12437	5.12768	4.80685	4.72546	5.14125	5.2624	5.17721	5.19777	4.08739	5.17968	5.46428	4.99308	5.83162	5.78113	5.1467	5.74867	5.31873	5.00648	4.92946	4.20965	5.22196
TIGD1	1.32951	4.99844	5.40933	0.0128326	0.0356418	1	3.90469	4.99101	3.93914	4.98561	4.86362	5.28182	6.99313	4.73411	5.38345	5.91177	5.3962	5.04736	3.20934	4.85947	4.00597	4.73306	5.94267	6.38279	5.97002	4.68176	6.1779	5.27227	6.41362	4.40162	4.7161	3.1154	4.38895	6.30116	4.52255	4.26984	3.78334	5.35155	4.38095	4.08016	4.59059	4.59562	5.73132	5.704	6.30234	3.14798	4.5571	5.24355	3.04831	4.22441	4.96565	5.0404	4.69354	4.59392	4.78045	5.11146	6.54936	4.62603	5.64553	5.94359	5.02933	4.96515	5.26449	6.23219	5.92923	3.29748	5.4396	6.00771	6.5714	5.76536	4.82553	4.30236	5.99682	3.92122	5.57941	5.08295	5.30045	4.73663	5.27338	5.01626	6.02188	5.35544	6.2542	4.8639	6.16888	5.87937	5.57043	5.25039	6.13375	5.20628	6.20942	6.25714	5.22098	6.11217	6.40533	4.66312	6.54265	5.93115	4.70467	5.80477	7.01904	6.18451	5.2345	6.2783	5.9926	4.93332	6.51419	4.00401	6.22263	5.20625	4.98637	5.9253	4.89729	4.3134	4.80722	5.48444	3.52072	6.33322	6.27541	6.24281	5.77823	5.70042	5.88756	6.19286	5.08191	2.70962	5.7966	6.35696	3.94355	2.84251	5.95364	4.13334
CHERP	1.32949	8.38843	8.7993	5.43803e-08	1.23118e-06	1	8.64856	8.38709	9.02221	8.19044	8.50206	8.3037	8.49505	8.62837	8.45055	8.66793	7.78548	8.62568	8.66863	9.03749	8.4856	8.72012	8.61858	8.90159	8.15092	8.30414	7.9889	7.03308	7.77814	8.04889	8.83283	8.48697	8.68522	8.12333	8.42925	7.9766	8.01933	7.99991	9.45614	8.25848	8.01904	8.38275	8.30561	8.62358	8.44669	8.47979	8.32133	7.90095	8.73606	7.74768	8.76905	8.64466	7.69597	7.89901	8.57245	8.62246	8.46479	8.25693	8.49392	8.06556	8.46862	8.22125	8.49555	8.53439	9.03791	9.5124	8.07793	9.4228	8.71526	8.64175	8.85246	9.14801	8.88495	8.96514	8.95058	8.99588	9.22009	8.85782	9.01353	8.67338	9.22389	8.86551	9.37231	9.52528	8.94214	8.09675	9.19751	8.81715	9.06579	8.8698	9.21099	8.59561	8.61616	8.43205	8.51717	9.62177	9.31242	8.45696	8.92463	8.88348	8.39719	8.10396	8.55939	8.9136	8.38367	8.6788	8.7616	8.80708	9.2378	9.0771	7.69819	8.81055	8.60443	8.60818	8.63348	8.85853	8.71578	8.43592	8.16362	8.5879	8.85866	8.56819	9.93487	9.07999	8.76538	8.50862	8.60248	8.33589	8.72994	8.74035	8.64365	8.26904
TGIF1	1.32947	10.3021	10.7129	0.00325958	0.0116697	1	10.1421	10.9423	10.3654	10.3877	10.767	10.0813	9.10412	9.96072	8.75081	8.33771	10.1468	11.769	11.0784	9.95365	10.0013	10.6197	11.2292	10.6687	11.0279	9.95715	11.0611	9.65338	7.99098	8.4902	10.8044	10.8861	10.0681	8.95923	9.97517	11.1706	10.0806	9.71012	11.17	10.1221	12.0334	10.2593	10.875	10.7136	10.0803	10.5882	10.6793	10.7254	9.48913	11.0603	10.6215	10.7491	11.2436	10.5522	10.8864	10.2785	9.90056	10.0678	9.74874	10.6827	9.57614	9.9878	10.5965	10.7886	10.204	11.4173	10.1654	10.7528	10.7757	10.658	10.2993	10.0704	10.3703	11.2181	10.306	10.6067	9.56763	10.7796	10.8706	9.81156	10.2477	11.2812	11.4073	10.2374	10.6749	10.6037	11.3082	12.7995	11.1713	9.67426	10.2728	9.97924	10.1464	11.2427	10.9654	9.9087	10.7839	10.6358	10.6239	13.8988	11.8328	10.9233	9.66046	10.9346	12.6438	10.0858	10.796	10.6778	10.7328	9.68578	11.0657	11.055	11.4924	10.1095	10.52	11.5432	10.3625	11.4163	10.6668	10.3275	10.8772	10.627	11.0942	10.104	10.6556	9.36849	10.5227	10.101	10.4027	11.1037	10.5874	10.2558
RFWD3	1.32939	7.67617	8.08693	0.000209853	0.00122687	1	7.78156	7.55507	9.05506	7.24042	7.66303	7.88922	8.15591	7.99242	5.95417	6.39402	6.62125	7.50958	6.96636	8.71336	8.00123	8.33009	8.44666	6.335	6.67149	8.00563	8.39787	6.54238	5.19256	6.79768	8.22427	8.10081	7.45214	7.06977	7.18075	8.11129	8.42397	7.30844	8.4947	8.55768	7.96732	7.54428	8.18468	8.74065	8.4217	8.61759	7.62367	7.64946	7.99083	7.90972	7.39113	7.17709	7.39919	6.81895	7.58605	8.18074	7.6247	7.99909	7.91778	7.52677	7.15145	8.04032	8.25599	7.62411	8.41504	7.83886	8.00596	7.65717	7.86976	8.15814	8.55317	8.20919	8.11634	8.1565	9.30434	8.50555	8.62986	7.73656	8.09692	8.71303	8.51858	8.01348	7.87017	8.02908	7.7808	8.36261	8.16159	7.10544	7.93974	7.44928	8.3299	8.50315	8.66622	8.40554	8.4837	8.66379	8.49261	7.60144	7.83426	7.1609	7.61144	7.33852	7.68248	7.45075	7.65333	7.54157	8.38581	7.35372	7.75468	8.85745	8.14831	7.88932	8.10167	8.62711	7.62141	7.79441	8.03414	7.52892	8.15179	8.66215	8.32216	8.3033	8.55064	8.03771	7.7201	7.88465	8.05586	8.60627	8.44556	8.29387	8.53803	7.9538
LARP4B	1.3293	8.22907	8.63973	5.5748e-06	6.0391e-05	1	8.42137	8.28028	8.27833	8.70015	8.37685	8.08138	8.71516	8.11905	8.44387	7.50458	8.08857	8.94241	8.89936	8.14311	8.36075	9.52134	7.45661	7.03935	8.00743	7.8793	7.83471	7.52895	7.76062	8.0654	8.39454	9.08294	8.18312	7.97967	7.33852	7.504	7.86848	7.70381	8.15294	8.5765	7.52925	8.42979	8.17387	8.56535	8.03628	8.19956	7.58158	7.75348	7.63655	8.72104	9.04042	8.33792	8.14026	7.72847	7.65747	9.07897	8.33563	8.77365	8.51674	8.0686	8.19968	8.61598	9.24289	8.85641	9.06183	8.7857	8.74883	8.66561	8.17964	8.87876	8.64965	8.67961	8.71097	8.80947	9.12446	9.34768	9.52942	9.21637	8.60837	9.12725	8.57347	8.25078	9.38686	8.59175	8.10009	8.50358	8.86123	8.65905	8.22037	8.90414	8.84581	9.11795	9.31371	8.76399	9.69327	8.78223	8.82875	8.68376	8.37785	8.55007	8.15996	8.15081	7.74231	7.79216	7.63589	9.14954	7.66131	8.36051	8.01481	9.08627	9.17292	8.44487	8.68315	8.51599	8.18564	8.44568	8.73983	8.10942	8.18694	8.567	8.74942	8.77721	8.93015	8.60134	9.04435	8.02119	8.39002	8.75746	9.29888	8.51719	8.42877	8.47072
ZC2HC1C	1.3293	4.30894	4.71961	0.0192949	0.0493685	1	4.23541	4.9725	4.70523	4.92044	4.32862	3.55886	4.52515	3.42744	7.97141	4.08751	5.19166	2.50786	3.53036	3.96523	4.1868	4.82206	4.11681	4.36464	4.32158	3.27349	4.29471	3.51412	6.42501	1.9784	3.13111	5.04674	3.68252	5.05353	4.64108	2.37611	3.65168	5.62879	5.10348	3.98609	3.61503	3.71768	4.97234	4.29139	4.65288	3.79104	4.38296	4.14691	4.02989	5.17172	4.43446	5.5876	3.84368	3.57304	5.14229	5.32197	4.38763	3.03275	3.85236	4.13371	4.38852	3.87962	4.23107	5.73677	4.38397	3.14565	3.87181	3.15545	4.36422	5.25603	4.09654	4.77021	3.41055	4.93028	4.26233	5.71599	4.29864	5.0538	5.60475	4.96234	4.13809	5.23781	6.05253	4.49362	4.1573	3.30957	4.32646	5.73162	3.36732	3.23916	4.3041	4.69025	4.89053	4.12805	4.81931	3.63442	3.61893	3.45011	3.94938	5.55527	7.2642	5.99066	6.08835	4.89289	5.95923	4.57206	3.45895	4.68153	5.33579	4.93654	4.71887	5.9595	6.02134	5.62164	5.2345	5.95147	6.30782	5.93312	3.09019	4.74143	3.01729	3.6728	6.18434	4.57187	4.14778	3.99171	6.49733	4.71148	5.20368	3.7342	4.9904	4.73835
DDR1	1.32912	11.2898	11.7002	0.00097985	0.004324	1	10.8747	11.8075	12.0709	11.106	11.5003	11.551	12.1352	12.219	9.99456	10.1713	9.98675	11.3812	10.8555	10.9201	11.3554	11.6681	12.3978	8.64441	10.9837	12.2124	11.85	10.3574	10.1336	10.2714	11.0873	11.8678	11.2069	10.4403	10.5507	11.1388	11.1197	13.2695	11.8176	11.1986	11.0858	12.0087	12.1855	11.1686	11.1977	10.9183	11.4085	12.0495	11.9143	11.499	12.1299	11.493	11.6537	10.7197	11.7185	10.8737	11.0187	10.5574	11.1586	11.6621	11.7054	11.6493	11.4984	11.0297	11.6455	11.7193	11.9618	11.3048	11.3212	12.0407	12.5008	11.7083	11.9228	11.5509	11.1085	11.0039	11.8221	11.7197	12.2279	11.3802	12.2426	11.768	11.9694	12.0412	12.0693	11.0091	11.5542	11.5374	11.141	11.6751	12.1711	11.8922	12.7862	11.7256	11.834	12.2026	13.9013	12.3845	12.3406	11.6273	10.503	12.2423	11.5658	12.2314	12.0322	11.407	11.3995	10.9674	11.9962	12.7461	11.1868	12.0291	11.6151	11.2067	11.184	10.8561	11.3366	11.8812	12.0324	11.2982	10.8337	11.7313	11.3873	10.3814	10.423	11.4862	11.1412	11.5914	12.7986	12.9799	10.9316	11.3471
ECT2	1.32843	8.67662	9.08633	0.00255823	0.00956233	1	8.80262	8.97078	10.4618	8.76444	9.55961	8.80297	9.19988	8.43717	8.17061	8.09733	7.73696	7.42257	9.34928	9.12545	9.01623	8.96128	10.0458	6.26286	8.03942	8.16614	8.97052	8.06327	8.37071	7.35171	9.24613	8.653	8.15396	8.89611	7.95829	8.90306	8.62202	9.48656	9.47982	9.32278	8.70446	8.27772	8.83121	9.68831	9.93265	9.51409	8.73481	8.55255	8.80503	8.5719	9.22822	8.61848	7.77099	6.90789	8.32903	8.84206	8.02545	7.38208	9.19392	8.63047	8.2926	9.42009	8.09632	9.44046	9.2584	9.29415	10.0401	8.87362	9.2289	9.04768	9.8244	9.90415	9.76923	8.83212	10.8895	9.57288	9.31738	8.4906	11.2367	10.0419	9.74942	8.52369	8.37194	9.25595	7.68668	9.14845	8.83579	9.5158	8.82444	8.83384	10.0984	9.91338	8.90335	9.72714	8.20586	8.56702	9.62719	8.12836	8.94105	9.64653	8.75979	8.09377	8.86485	9.33705	8.55925	8.75599	9.98736	8.39821	9.08211	9.82081	8.62094	7.70564	8.58212	9.9156	8.39554	8.40639	9.76782	7.82637	9.58922	8.07138	8.99175	9.67385	8.6733	8.91543	9.14022	8.03372	9.40225	8.32848	9.47323	9.58571	8.80434	8.35418
ZNF564	1.32813	4.94951	5.35891	1.57862e-05	0.000144653	1	4.95739	5.0366	5.35457	5.22849	5.54255	5.05263	5.1306	4.9631	4.09457	5.69862	5.18616	4.78145	4.24264	5.19596	5.03554	5.12938	4.89328	4.41351	5.27138	4.27979	4.79336	4.42401	5.79157	5.49147	4.5555	4.12324	5.16792	4.97562	5.00396	4.75689	4.92513	4.86454	3.70768	5.03756	5.54677	4.60697	5.21393	4.09738	4.73594	4.19439	4.87022	4.24151	4.524	5.04516	4.65089	5.40222	4.34175	5.67643	5.50508	5.54684	5.29474	5.0374	5.22919	5.20948	5.21184	5.12469	4.93394	5.67861	4.995	5.99946	4.43166	6.23524	4.01947	6.10877	5.23698	5.72475	6.08811	5.02178	4.54611	5.4364	5.35914	4.49624	5.20328	4.39669	5.82036	5.15737	6.15216	5.16202	6.18679	4.97057	5.41239	6.21025	5.87054	5.38888	6.13523	5.271	5.35994	5.30244	4.61848	5.49952	5.04092	4.84351	5.75716	5.96058	5.66637	4.79092	5.76258	5.36196	4.52239	5.08521	6.25246	5.49497	5.3099	5.46174	4.0261	5.07279	6.04733	5.45106	6.34506	5.4227	5.51708	5.47381	5.38656	4.72578	5.27452	5.44518	5.41649	5.65887	5.45087	5.30941	4.7246	5.13884	4.60103	5.4036	5.21189	5.81073
NANP	1.32806	5.49634	5.90567	5.04218e-05	0.000376941	1	5.26769	6.26625	6.34688	5.61331	5.32721	5.1754	5.36038	5.3906	4.94247	5.40938	5.45324	6.13961	5.61638	5.5751	5.10834	5.92646	6.6794	5.12486	5.05797	6.62145	4.93944	4.87328	3.52073	4.27562	5.58366	6.64683	5.78382	5.21308	5.3227	5.59863	5.17361	5.04439	5.63917	4.85964	5.45167	5.9946	5.26714	5.68652	5.53477	6.09355	4.78413	5.60375	6.42635	5.1814	6.08102	5.77837	6.30637	5.83191	5.51828	5.27931	5.23714	4.82296	5.4635	5.58837	5.77174	5.46828	5.3654	5.34772	5.52296	5.61967	5.93195	6.71161	7.15691	6.44356	5.65759	7.61883	5.99377	5.86603	5.66367	6.49106	7.36044	5.69912	5.05154	5.63106	6.27416	5.40476	6.32533	6.31872	5.0617	6.20635	6.09153	5.40669	6.92336	5.69535	5.87393	5.7132	5.86415	6.00987	5.12813	5.93075	6.10481	5.04663	5.55367	5.54395	6.04546	5.33085	6.59245	5.69411	5.90614	5.46775	6.72782	5.73708	6.06125	5.09522	4.98112	5.88305	6.15161	5.83537	6.25333	6.03936	6.08925	5.5567	5.66764	5.8164	6.29427	6.25612	6.14141	6.19224	5.3585	5.49145	5.67816	5.54147	5.32856	5.80874	5.8284	5.45448
PIGW	1.32789	6.99718	7.40631	0.00103661	0.00452423	1	7.48898	7.3339	7.76573	7.56872	7.40504	6.95911	7.47638	6.53222	6.75246	6.29416	6.19656	7.72288	7.35659	8.31861	6.35241	8.31087	6.6652	5.77757	6.07665	6.54687	6.92592	4.89824	4.45554	6.41457	7.39221	7.12292	6.78259	7.02258	6.32746	7.51941	6.97372	7.40489	8.00654	5.89177	6.60149	7.16648	8.19634	7.87371	7.28619	8.24323	6.36343	6.71931	7.44787	6.70097	7.07014	6.65388	6.51755	5.79277	6.27306	8.16576	7.53018	7.87364	7.2319	8.23137	6.92732	6.33793	7.46174	7.33147	6.79668	7.51371	6.43245	7.16982	8.50235	7.27892	8.15304	7.0195	8.15983	7.58905	7.10463	7.4717	7.63396	7.58743	7.35882	6.49627	7.822	7.99285	8.49145	7.30874	7	8.11788	7.85428	6.95396	7.8171	6.89887	7.3933	7.80341	6.37691	8.08267	7.95324	7.85403	8.06685	7.01469	7.26702	6.71002	6.84611	6.70785	7.43918	7.00866	6.66463	6.64585	7.38076	7.33621	7.87965	7.47331	8.09065	6.78294	7.57457	7.6172	6.18034	7.42613	7.55446	6.80262	7.23182	7.83769	7.62276	7.5741	8.21674	6.03097	8.35231	6.8455	7.57886	7.04074	7.93715	7.78273	7.44637	7.06347
ASAP2	1.32749	7.01755	7.42625	0.0398819	0.0880935	1	7.58778	6.95364	7.77811	8.24309	6.18055	6.76642	6.0924	7.15162	6.46001	3.29797	4.13391	5.98301	7.38422	7.93547	8.84124	8.00167	6.65493	4.70066	7.52084	8.63175	6.79253	6.66247	6.49879	5.41322	6.65645	8.22121	8.61535	4.74035	6.47445	7.64245	8.34535	7.21744	6.63282	6.95035	8.12578	7.81288	7.9444	6.57507	7.92809	5.04894	8.07497	7.55666	7.90459	7.81357	8.75329	5.96694	7.19973	6.39296	5.74867	8.06312	5.4412	7.14712	7.71797	7.72018	6.79621	7.69691	8.20504	6.63689	6.60155	7.89153	7.88998	7.26217	7.66972	8.19385	7.79504	7.68958	8.66237	7.61762	8.03576	8.57506	6.69057	7.39314	7.77498	8.59101	7.83042	8.06321	7.0933	7.74202	6.9457	7.70678	7.82075	7.52606	8.11938	7.36839	7.57526	8.66004	8.1378	8.21429	7.54103	8.34861	8.49631	8.00244	8.14091	6.67022	4.62495	4.14053	5.31632	7.88219	6.71442	7.31559	7.95176	7.87325	6.53912	8.45319	8.13001	7.85421	7.67044	8.08413	4.00897	6.34374	7.36075	4.47014	7.93919	7.62307	7.44709	8.34478	6.65875	7.46236	5.27435	7.53708	7.70494	7.47602	7.81329	7.45514	6.47135	7.88249
TMEM30B	1.32748	7.84697	8.25566	0.00269867	0.0100007	1	8.3942	8.1799	8.0267	7.91358	7.8977	7.5614	7.76215	7.11993	6.9695	6.72274	6.57767	6.62964	7.63638	7.15925	7.57293	8.56303	8.82676	7.76183	8.67628	7.5171	8.10662	7.86825	7.70861	6.7165	7.68457	8.23099	6.81121	8.16208	7.13178	7.61935	7.5388	9.07152	8.74207	7.55849	9.7109	7.86024	8.8978	8.13854	8.3522	8.04979	8.18709	8.06156	7.0902	7.85725	7.41218	7.32836	8.02224	7.2345	7.26349	8.6773	7.96399	5.56457	7.7736	8.51296	7.81601	10.1791	8.68066	8.58572	7.3313	8.50028	8.97096	6.17126	7.63654	8.79594	8.46021	8.82353	8.19474	8.32882	8.69189	8.68892	8.48693	9.55263	8.83383	8.05472	6.54025	8.77186	8.52216	8.20673	8.22693	7.60802	8.90175	8.63494	9.02986	6.75237	7.56526	8.19965	8.23436	8.10246	9.43345	7.24152	8.98256	7.65532	9.27894	8.53976	7.41736	7.89337	8.67885	8.19153	8.16273	8.64373	7.50063	8.08444	7.57207	7.63109	8.83224	8.88982	9.09209	8.85102	5.87893	8.52493	7.67373	7.46672	7.78441	8.13664	7.79621	8.86045	8.73442	8.48887	9.30369	8.11029	8.51739	7.9141	8.37495	8.34046	8.43798	8.72478
KMT2E	1.32748	7.69386	8.10255	0.00604739	0.0194384	1	7.68762	7.76235	8.40491	8.82268	8.32584	8.6655	7.20969	7.63138	4.50773	6.2294	6.25906	7.67408	7.98668	9.10456	7.79505	8.44441	7.58277	6.26986	7.95971	9.66889	6.95669	6.11712	4.92809	6.37393	7.98492	7.90391	7.37705	6.17594	8.51516	8.56635	8.73027	8.37936	7.69554	8.31854	7.18151	8.20331	7.15835	7.6036	8.56531	8.21453	7.97402	6.96115	7.588	8.3358	8.12305	7.27439	8.26441	7.1728	7.78572	7.89627	7.1872	8.45903	7.7871	7.61886	7.53083	7.62841	8.68983	7.2078	9.51145	7.9647	7.72882	7.47642	7.85855	9.24682	9.04373	8.30598	8.58689	7.58537	7.31754	8.67323	8.37854	7.73108	7.97176	8.49592	8.23537	8.5361	7.87149	8.74423	7.96599	8.2164	8.25956	7.92024	8.68095	7.90199	8.01734	8.88835	8.66959	8.4575	8.62999	7.3804	8.80211	8.47064	9.32065	7.08813	7.66803	6.3106	7.06129	8.74612	7.25673	9.28608	8.74952	8.35015	7.11139	8.21921	8.01791	7.92663	8.13919	8.14725	6.47992	7.4426	7.98938	6.85102	7.7134	8.08904	8.80254	8.00396	7.56954	9.7074	8.14713	8.85976	7.70393	8.49549	8.06846	7.91287	7.23775	8.38428
SPHK2	1.32739	6.5916	7.00019	6.27418e-05	0.00045225	1	6.50139	5.9916	6.31647	6.88821	6.64072	6.97574	6.64042	6.27088	6.53288	6.02184	7.06229	7.01991	7.07361	6.43555	6.58059	6.49024	5.71367	8.18067	6.49056	6.45085	5.79709	6.08449	5.72063	6.70524	6.75887	6.18532	6.58915	6.29448	6.72515	6.86182	5.74214	7.55681	6.67478	6.77588	6.05776	7.04257	6.47471	6.77672	6.55074	6.66693	6.16372	6.44454	5.96179	8.09737	6.34909	7.10824	6.42577	6.73942	6.82293	7.02909	6.3277	6.45187	6.35616	6.40838	6.52446	6.11591	6.81851	6.66612	7.77374	8.48909	6.49711	6.73649	7.04169	7.56902	6.18155	6.24499	6.19014	6.3927	4.90202	6.09344	7.84156	6.73769	6.93556	7.61299	7.86019	6.94426	7.94766	7.08007	6.25961	6.60524	7.2234	8.07391	6.86189	7.28778	6.23141	7.16521	7.51515	6.5899	7.53246	6.69655	7.81139	6.7497	7.48852	6.95251	8.01377	7.343	5.88606	6.89291	7.40613	6.88562	7.45607	7.67882	7.05247	6.43519	6.57019	7.43449	7.42167	6.99488	7.35108	6.91945	6.90088	7.41113	7.22346	6.75931	7.3175	7.06161	6.3962	6.89494	6.71737	6.76194	7.25488	7.18615	6.70878	6.60167	6.84403	6.88793
BRPF3	1.32718	6.92945	7.33781	0.00112421	0.00483802	1	6.65329	6.18392	7.86746	7.38904	7.11844	7.47886	7.66129	7.47149	4.26224	5.54965	5.01877	6.67278	6.56655	6.56217	7.07552	8.46007	7.98536	6.84092	6.75732	6.66228	6.7886	5.63949	5.94101	5.82685	7.32293	7.40691	6.9007	5.87761	6.76662	7.34914	7.47037	8.05536	6.7971	6.56321	6.96872	7.78104	7.19575	7.17043	7.46392	6.92755	7.04565	7.45871	6.77925	6.63776	6.63696	6.84797	7.90207	7.35547	6.86248	6.99406	7.58538	6.97028	7.32254	7.4939	6.60776	6.96071	7.31221	6.18061	7.43297	8.0545	6.82074	7.11072	7.14964	7.33095	8.08994	7.39396	8.07872	6.52949	5.83717	6.47096	7.33455	6.82157	7.36993	6.80055	7.7768	7.18551	7.45576	7.55465	6.91464	7.10629	7.2991	7.01886	7.96492	7.06321	8.63686	7.34594	9.07351	7.90911	7.41716	7.8603	8.74857	7.57054	7.90136	7.18671	6.97229	6.42735	6.01044	7.85238	7.12622	6.85984	8.16333	6.6467	7.75156	8.15222	7.4801	6.99619	7.27045	6.98161	6.7071	6.33119	7.67281	6.65802	7.398	6.57646	7.23005	7.13039	7.97366	6.94373	7.07678	7.23728	7.07576	7.54819	8.66436	8.1616	6.70656	7.66763
SLC44A2	1.32699	9.83078	10.2389	0.00021133	0.00123406	1	10.4964	9.80284	9.59326	9.80294	10.3232	10.2462	8.79255	10.0012	9.3227	8.2823	9.65267	8.7595	10.2357	9.9896	10.3115	10.014	9.89446	10.9682	8.2963	10.4129	9.46795	8.83531	10.0987	10.7127	9.06567	9.69789	10.202	7.80229	10.6123	9.02729	9.42253	10.031	10.1467	10.4908	9.52048	9.38309	10.1009	9.51865	10.0006	10.3451	10.1068	9.40574	9.47492	10.2046	9.6922	9.64383	9.56314	9.80485	9.8337	10.4955	9.95449	10.6894	10.4731	9.81201	10.6477	10.3531	9.96873	10.3136	9.89851	11.4664	8.5231	10.0943	9.85187	10.7457	10.353	9.81496	10.0574	10.9586	10.6858	9.03376	10.5183	9.68444	10.1903	9.85487	9.74831	10.7915	9.698	9.98995	9.64106	10.0568	10.6709	9.91549	10.9501	10.8104	10.5199	10.2618	9.4813	10.0444	9.964	10.3658	9.63713	10.0883	10.9096	9.94126	10.3771	10.1753	9.65425	10.3158	10.6474	10.0731	11.0188	10.4253	9.93374	10.7028	10.6794	10.3012	10.8045	10.9957	10.2497	10.3449	9.65388	10.7156	10.5306	11.2286	10.1545	9.64795	11.9812	10.3048	9.20523	10.3219	9.90143	9.77537	10.0653	10.0807	10.0212	10.4026
PHF6	1.32687	6.86286	7.27089	0.000573084	0.00279617	1	6.51917	7.17998	7.24089	6.85694	7.02499	7.42576	7.5843	6.49826	4.66059	5.99676	5.91688	6.80699	6.95892	7.77859	7.15188	7.46819	8.09624	5.887	6.57128	7.27371	7.21095	4.3688	4.76399	5.14683	7.12318	7.3838	6.7943	6.29201	7.02779	7.39087	8.10722	7.05416	7.01147	6.93963	7.46088	6.2826	7.32465	7.17119	7.29578	7.01316	7.65779	7.27432	7.22711	6.59196	6.72181	6.3672	6.94416	6.81486	7.01719	7.07006	6.37895	6.63752	6.7005	7.38771	7.40242	7.48931	7.41266	6.61378	7.13857	7.0175	7.73535	6.98341	7.22423	6.85951	7.7906	8.55345	7.25195	6.41929	6.47834	7.65901	7.14826	6.8337	7.23715	7.41107	7.86839	8.07934	7.31916	7.2224	7.04866	7.27866	7.29103	7.54989	7.95659	6.66034	7.66628	7.86256	8.15036	7.81652	7.96617	8.64645	7.19929	7.14548	7.20524	7.47575	7.8062	5.73666	7.40948	6.96945	6.72673	7.01217	7.74941	7.17719	7.15661	7.65242	7.32954	7.13447	7.47294	7.55728	6.02531	6.37497	7.03294	6.90563	7.38488	6.82547	7.45327	7.65881	6.98286	7.70822	7.17619	6.33204	7.26643	7.24919	7.25979	7.2721	6.07196	7.26747
NSF	1.32686	7.97745	8.38547	2.67917e-06	3.28127e-05	1	7.95544	8.01511	8.46106	8.23553	8.06487	8.24029	7.62516	7.92679	8.29899	7.70788	7.10833	8.05333	8.03339	7.88537	7.92197	8.62689	7.25333	8.14355	7.57628	7.45967	8.1506	7.51317	7.52684	7.72119	7.55362	7.20704	7.27979	7.68077	8.14005	7.94884	8.15287	8.04989	8.14023	7.94175	7.70364	8.15566	8.70844	7.95822	8.52358	8.58535	7.57675	8.12409	7.76173	7.81526	7.70659	7.33967	8.81676	8.43082	8.19202	8.11104	7.9884	8.74761	8.01649	8.49159	8.35947	8.28398	8.41091	7.84553	7.41605	8.93315	8.66824	7.91277	9.30893	8.71591	8.97285	7.91439	8.21589	8.31676	8.55882	8.57214	8.38908	9.3127	8.80016	7.98173	9.66513	9.2439	8.6794	8.47312	8.12298	8.57722	8.92055	7.45225	8.77361	7.84492	8.82361	8.41618	8.82621	8.26815	8.49228	8.34237	8.7619	8.4501	8.46405	7.43187	8.11925	7.79782	8.15615	8.23767	7.52713	8.15724	8.02072	7.81584	9.25916	8.32518	8.97952	8.0754	8.76022	8.77262	7.45344	7.33475	7.8054	7.45604	7.92468	8.2704	8.10997	8.02774	8.9302	8.42867	8.44182	8.25518	8.34208	8.5193	8.87327	8.19716	7.80968	9.03938
PCYOX1	1.32678	8.39691	8.80484	0.00017649	0.00106906	1	8.53207	8.95189	8.36038	8.63984	7.27989	8.4165	7.92692	8.32288	7.16819	7.274	8.10289	8.86362	8.23232	8.69197	8.74281	9.09694	8.64854	7.3524	8.47929	8.15409	8.33264	7.12826	6.35382	7.40578	8.73387	8.0877	7.64568	8.47507	8.67184	8.86506	9.34485	9.85219	8.64323	7.98588	8.17032	7.99715	9.4924	8.68961	8.56975	8.87142	8.47402	9.0273	9.16191	9.60734	8.33754	8.13447	8.69121	8.09259	9.28917	8.28224	7.97482	9.23316	8.52342	8.62729	8.57654	8.69029	8.24185	8.2412	7.65758	9.67246	9.42022	8.96332	9.40805	8.61513	8.77982	7.97378	9.06784	8.72235	8.39074	8.71799	8.66479	8.60644	9.17486	8.85926	9.30164	9.64032	9.28247	8.955	8.95445	9.02614	8.76407	8.35145	9.02069	8.20524	8.73387	9.37961	8.32959	8.247	9.0874	9.04506	8.69079	8.73167	9.1331	8.98696	8.07549	8.43585	7.97839	8.90586	8.57467	8.27869	8.88593	8.06923	8.72514	9.68877	9.69789	8.90235	9.48776	9.30606	7.21765	7.85537	8.90051	8.07376	8.5812	9.51665	8.49197	9.19842	8.25907	7.82034	9.40611	9.86526	8.62269	8.57814	9.32215	8.70579	8.48828	9.10551
SMC4	1.32641	9.12407	9.5316	0.00100242	0.00440045	1	9.35136	9.28218	10.2308	9.32519	9.77322	9.7036	10.1442	8.36215	7.97078	7.9547	8.26545	8.48918	9.03619	9.44045	9.90996	8.86851	10.5273	7.3727	8.78896	9.13506	9.44403	7.7556	8.24229	7.80218	10.2271	8.94117	9.20933	9.00772	8.93896	10.0354	9.2834	9.14235	9.2223	9.70614	9.38342	9.32005	9.51672	9.57359	10.3301	9.22392	9.36958	9.20561	9.41814	8.81815	9.36717	8.84598	8.40473	8.24918	8.54351	9.47128	8.57713	7.86854	10.004	9.02145	8.71582	10.3333	8.65984	9.41073	9.79858	9.36571	10.1386	9.65772	9.62045	9.63853	9.84295	10.7429	10.5637	9.31122	10.3854	10.2144	9.933	9.25071	10.1199	10.4095	9.8267	9.38886	9.10576	9.63695	8.38991	9.77943	9.38259	9.54254	9.75016	9.48923	10.2951	10.2277	9.58877	10.5551	8.81133	9.1669	9.1702	8.70698	9.07612	9.08495	8.16202	8.06676	9.42786	10.0795	8.29221	9.69253	10.4545	9.83143	9.5644	9.70719	8.74409	8.89665	9.06514	10.1259	8.8949	8.34885	10.6792	9.09293	9.81061	8.66372	9.8214	10.7609	9.38031	9.76856	10.0818	8.69623	9.40586	9.52967	9.27465	9.63785	9.67095	8.81827
GLUD2	1.32639	3.2846	3.69211	0.0362644	0.0815288	1	3.7785	3.20056	4.1519	3.92802	3.68104	3.7502	3.24606	3.25064	0	1.99966	0	3.35232	4.38915	4.02401	4.1397	4.07174	3.45037	0	4.3287	3.41857	3.1352	0.426985	0.165882	0.204565	3.19113	4.12943	3.31331	1.63343	3.75702	4.29827	5.14533	4.36152	3.46282	3.91502	3.52742	4.04878	4.13275	3.73524	4.03577	5.1647	4.26084	1.76631	3.86698	2.49212	3.62774	2.67565	2.96329	3.16802	2.72687	4.6391	2.77085	4.23662	4.66146	3.6405	3.59227	3.78327	4.30215	3.75172	2.91964	2.99163	3.84038	3.09925	3.81903	3.68754	4.34933	4.93892	4.46374	4.59777	4.42856	4.73315	3.9903	4.06578	4.64666	3.7056	4.33213	4.51113	3.5758	3.99436	4.13492	2.68627	4.04011	4.08601	3.28061	2.41922	3.28959	3.72858	3.85335	3.96138	4.20076	3.48794	4.70613	4.43261	3.49859	2.21498	2.68819	0.12012	1.90809	3.68621	3.38458	3.29362	3.6386	3.66908	3.27029	4.91521	3.82261	3.59681	3.7525	4.94077	1.90204	2.61126	4.97488	2.41822	3.26371	4.29227	4.34032	3.02005	2.74883	4.80972	4.04506	4.07721	4.01832	3.98809	3.60013	3.90253	2.66611	4.21349
MCM9	1.32598	6.41932	6.82638	0.000254301	0.0014372	1	6.49448	7.19318	7.03989	6.95518	6.05017	7.08788	6.57706	5.86685	4.56683	5.20074	5.46677	7.13053	6.45453	6.39815	7.60213	7.17294	7.04801	5.68063	6.72803	5.83586	5.98618	5.21685	4.82291	4.47326	6.4925	7.34919	6.23525	5.27897	6.30841	6.87196	6.54902	6.63696	6.38259	6.30362	5.63636	7.25528	6.86005	6.14969	7.64575	6.75888	5.56929	6.45642	6.65824	6.44251	7.09721	6.26976	6.55543	6.21472	6.36986	6.92293	6.31248	6.91185	7.09606	6.59722	6.2872	6.97763	6.97758	6.2486	7.0111	6.76486	6.78636	6.69772	7.69593	7.22012	6.98955	5.60942	7.55385	6.8221	7.09193	7.55957	7.26202	7.05835	7.0818	6.335	7.47631	6.47856	7.31526	6.93805	5.88476	6.88211	6.43042	7.05262	7.40072	6.1957	7.66574	6.92333	7.27955	7.46666	7.56528	7.26325	7.40712	6.74688	7.77773	6.52268	6.68137	5.43976	6.50587	6.89929	6.09346	6.59324	7.07353	6.65683	6.32012	7.36558	6.79702	6.80535	6.78283	6.98145	5.84774	6.55155	6.88236	6.22845	6.55774	6.81828	6.89573	6.89975	5.94502	6.79072	6.00927	6.63016	6.9941	6.57511	6.97214	6.79739	6.96423	6.81063
TTLL12	1.3259	10.1737	10.5807	0.00120795	0.00513803	1	10.4814	10.996	9.82488	9.76725	10.3247	9.68947	9.57037	9.6847	10.5574	10.4831	10.3597	11.0838	11.7414	10.5018	9.08849	11.5899	9.09444	10.0248	9.27325	10.4749	9.70636	9.829	9.56157	10.6369	10.0288	10.6449	9.12697	9.92187	9.60105	10.0718	9.92991	10.0268	11.9651	10.3697	10.0331	10.716	10.3955	10.0624	10.1927	10.468	10.5403	9.25383	9.97284	9.07599	11.1014	10.8078	10.0968	9.34793	9.96285	10.3413	10.116	10.6697	9.99363	9.94488	10.4188	9.60685	10.4271	11.0845	9.58494	10.9653	10.2185	10.7088	10.0455	10.4167	11.6471	9.52075	10.6986	11.5743	10.584	10.1703	11.4548	11.9629	10.5501	9.60666	9.41383	11.146	11.3786	10.8096	9.79007	10.7707	10.1884	10.6944	9.42807	9.32002	10.6976	10.6979	10.238	10.2648	11.4972	10.0146	9.94248	10.413	10.7611	10.5439	9.65163	11.0096	11.3685	10.1733	11.5783	10.1762	9.61934	9.35006	10.4694	11.2552	11.5108	11.5695	11.4316	10.6715	9.58877	11.4251	11.1347	11.2368	11.0641	10.2624	9.96085	10.9224	11.3727	9.51664	9.6859	10.2963	10.5597	10.5453	12.4894	11.0376	10.36	9.47612
ACTL6A	1.32583	10.0855	10.4924	0.000135806	0.000855926	1	9.52046	10.6825	11.3143	9.71067	10.2357	9.86244	11.0885	9.93445	10.6832	9.35659	10.3722	9.52074	10.33	10.2057	9.91139	10.094	11.6079	9.88298	9.82975	9.96126	10.8558	9.24171	9.15605	9.00183	10.2212	9.56804	9.33635	10.7233	9.45876	9.69536	9.26665	11.2908	10.7448	10.5342	10.4282	9.40328	10.3112	10.2488	10.9528	10.3183	9.47958	10.5372	10.5613	9.86464	9.90917	10.3674	9.32725	9.1922	10.2669	9.8936	9.90503	9.22686	10.335	10.2617	9.92602	10.2537	9.55698	10.8819	10.4367	10.4817	11.3541	10.7714	10.2917	10.2271	11.1998	10.3013	10.77	10.1796	11.333	11.333	10.3478	10.0024	10.8353	10.0055	10.7799	10.146	10.3014	10.0929	9.78182	10.628	9.99313	10.2563	11.402	9.89355	11.6318	10.7491	10.136	10.6145	9.71546	10.1431	10.7712	10.1761	10.2597	12.0912	10.4174	10.6177	11.062	10.9152	10.5574	10.119	11.1966	9.75066	10.4888	11.2375	9.64216	10.0993	10.324	10.6777	10.4808	9.78997	11.0347	9.68072	10.6637	10.0781	10.2716	10.9479	11.0466	10.4585	10.7188	9.27712	10.2143	11.3628	10.8194	10.5233	10.2411	9.27944
ARID4B	1.32563	7.23183	7.63851	0.000125452	0.000805123	1	7.13998	7.01241	7.57933	7.92848	7.48994	7.94738	7.6806	6.92541	5.7947	6.17102	5.83401	7.24192	7.34334	7.04476	7.68983	7.46587	7.47717	6.0888	7.45339	7.4574	6.54154	6.02599	4.92067	6.0624	7.66119	8.31099	7.16529	6.60618	7.80406	7.59216	8.07495	7.43839	7.19662	7.54007	6.83534	7.64153	7.32952	7.27772	7.81398	7.40782	7.18694	6.91208	7.01602	6.9632	8.43118	6.98547	7.74281	7.39972	7.8085	7.736	6.81096	6.85714	7.51889	7.52486	7.06897	7.81132	7.69742	6.95773	8.23661	7.49041	7.21142	7.30234	7.7781	8.1098	8.16014	7.28607	8.05902	7.90625	7.51311	8.07542	7.65125	7.81568	7.60083	7.40982	8.31403	7.65846	7.30023	7.75614	8.01794	7.67068	7.72635	7.42443	8.23499	7.65608	7.94179	8.13404	8.35789	8.25802	8.01327	7.58635	7.7668	8.26985	8.05228	7.44909	7.46872	5.80762	6.71556	7.46724	6.88811	7.84973	8.12145	7.65698	7.84817	7.72009	7.4644	7.56924	7.47587	7.46512	6.44606	7.17509	7.60149	7.20891	7.63051	7.01016	8.31432	7.64462	6.86968	8.74626	7.7622	7.54271	7.53391	7.97506	7.2858	7.93487	6.82782	7.79415
WDR5B	1.32534	5.03159	5.43795	0.000394883	0.00207125	1	4.54773	4.38478	5.52576	5.64901	5.16455	5.49398	5.81859	5.78927	3.82701	5.02249	4.6063	3.62221	4.16191	5.18379	4.43401	5.00005	4.42972	5.01371	5.15443	5.31488	5.4793	2.26339	4.84259	4.19607	4.77473	4.73016	4.31843	5.04445	5.75118	4.56288	5.48529	5.53337	5.41845	4.81442	5.82421	5.16016	5.41954	4.69424	5.57004	4.84403	5.01757	5.6997	5.20381	5.0853	4.46413	5.41659	4.79029	5.02514	5.58856	4.89253	5.15274	4.99287	5.8337	6.06993	4.95233	5.89988	5.34511	5.41251	5.1499	5.83574	4.84997	6.01994	5.64168	5.19736	5.02914	4.97068	5.76814	5.09344	4.80814	5.28366	5.69572	4.9242	4.49607	5.08294	5.04908	6.15663	6.09952	6.31735	5.81456	5.42964	5.30741	6.20715	5.77747	5.7203	5.86682	5.21391	5.25179	4.85776	5.30545	5.46108	5.5308	5.03913	5.7771	4.69453	6.25812	5.56251	4.19821	6.75454	4.65005	4.5449	7.54592	4.85803	5.97967	5.42813	4.93888	5.42272	5.84232	5.37878	5.36639	5.62306	5.49641	5.89915	6.28248	4.90887	4.57848	5.33098	5.34397	6.01434	6.4587	5.29721	5.94191	5.60332	4.06126	5.15265	4.88298	5.16315
SGO1	1.32517	5.57337	5.97955	0.00127687	0.00536954	1	5.71825	5.39909	5.99685	5.09025	5.97118	6.22315	6.30367	5.1613	5.51151	5.29525	4.23506	5.95603	6.26885	6.59199	5.41965	6.2303	6.63432	3.176	4.0528	5.77527	6.61953	4.84274	4.14998	5.04482	6.55355	6.53677	6.13505	5.42085	5.12099	6.50396	6.21311	5.52337	6.03721	5.90718	5.29194	6.47812	5.27721	5.60232	6.4449	5.63696	5.17062	5.00548	5.57087	5.29055	6.33583	4.30336	4.82404	4.31592	5.19182	5.98593	5.50304	4.87242	5.76125	5.12564	5.74247	6.22288	4.9546	5.82954	6.47143	5.63973	5.8396	5.93633	6.21411	5.97716	6.65273	6.62319	6.24077	6.38926	5.79948	6.36696	6.58352	6.24372	6.7688	7.47677	6.52294	6.89269	5.41175	6.05443	4.77777	5.80115	5.73103	5.49942	6.30356	6.18847	7.01476	6.51273	6.23998	6.87132	5.72967	6.12406	5.59066	4.66062	5.24852	5.88907	6.03927	4.90402	6.58008	6.2974	4.80381	6.46024	6.53705	7.14183	5.8826	5.72562	5.68187	4.86409	5.38045	6.21658	6.33898	5.58225	6.25166	4.75242	6.08475	4.72872	5.97111	6.64507	5.49782	5.81611	6.86304	5.08182	5.68258	5.85926	6.01051	6.07429	6.18377	4.87382
SLC33A1	1.32493	8.18262	8.58854	0.000987576	0.004353	1	7.45712	8.41058	9.2781	7.9939	7.77665	8.06232	8.42335	8.45106	7.64458	7.19772	7.1803	7.44689	8.70076	8.20442	8.45321	9.08826	8.88829	6.35388	8.10988	8.3072	8.27772	6.31348	6.95737	5.80748	8.19727	7.6947	7.98424	7.84183	8.22581	7.87573	7.67458	8.64598	8.53276	8.54196	8.9904	8.28473	8.76921	8.98874	9.23814	8.19406	9.33981	8.69228	9.047	8.19034	8.41698	8.04283	8.52867	8.03084	8.33332	7.88558	7.87587	8.03472	8.35829	8.66287	8.51247	8.64357	8.33749	8.49847	8.87881	9.63033	10.3364	8.74755	8.71565	8.53741	9.16116	8.37832	9.14788	8.49935	9.49837	9.18379	8.63942	7.52742	8.15909	8.16791	8.75446	9.2326	8.81526	8.97769	8.29594	8.99575	8.68079	8.34998	8.51394	7.5655	9.96264	9.31068	8.37596	8.67291	8.43525	7.98638	9.04036	8.67628	8.96136	7.70598	7.68678	7.28292	6.96166	8.64481	8.35863	7.95347	9.43882	8.1448	9.24599	9.12418	9.13925	8.48933	8.68594	8.69621	7.04186	7.37375	8.35277	7.40357	8.68053	8.38904	8.47941	8.72223	8.9594	8.45477	8.99286	8.73024	8.66639	8.60691	9.37715	8.76885	8.74521	8.1946
POM121C	1.32481	8.19378	8.59956	9.15913e-05	0.000623308	1	8.16663	8.04326	9.20357	8.56139	7.84199	8.31914	8.52368	8.2427	7.66728	8.02918	7.30805	7.83158	8.46337	8.97227	8.43323	8.93903	8.64633	8.06537	8.05158	8.26426	7.06911	7.25138	7.27813	7.49569	8.57206	9.39259	8.18137	6.7016	8.88005	8.56	8.7681	8.83234	8.76025	7.88831	7.71189	8.28714	8.03563	8.31396	8.2917	8.54104	7.73708	7.33622	8.46472	8.93018	8.96914	7.67061	8.30322	7.49973	7.98972	8.51774	7.6415	8.80267	7.98042	8.03602	7.51414	8.16968	8.61081	7.57357	9.29938	8.68824	8.42217	8.05784	9.78897	8.8784	9.62119	8.86261	9.36693	8.48928	8.71643	8.95566	9.32767	8.24909	9.1348	8.57123	9.09023	8.6119	8.34856	9.25373	9.04588	8.73884	9.05026	8.24018	8.56954	8.32295	8.25911	9.13413	8.9455	9.19159	8.70324	8.00822	7.411	8.57463	9.69922	7.71422	7.60296	7.46731	8.0812	9.06937	8.13722	8.42273	8.72594	8.33238	8.21374	9.2808	8.69692	8.15053	8.12264	9.02176	7.80012	7.96087	8.23241	7.46912	8.34194	9.17466	9.32691	8.92637	8.28055	8.53006	8.66406	9.17276	8.60422	8.90763	8.72888	8.35239	8.28867	8.04002
HSD17B7	1.3246	7.15622	7.56177	0.000667198	0.00316338	1	6.40399	8.0312	7.26151	7.10708	6.86318	7.0686	8.38472	7.55878	6.7417	7.16138	7.53766	6.7239	6.93172	6.46684	7.16778	7.90861	8.30645	5.8065	6.14547	7.19851	7.27042	5.44309	5.44215	7.12143	7.28758	7.50553	7.86934	7.04331	7.30864	4.87936	7.80212	7.35245	6.81711	7.01368	8.33343	7.12882	8.03062	6.85577	7.47791	7.21952	6.6969	7.61955	7.33021	7.19935	7.45617	7.07134	7.87543	6.81941	6.44209	7.39946	8.16831	7.70386	6.6415	7.36837	7.03079	7.85471	7.34521	6.89373	7.32263	7.38765	7.57206	7.29767	6.90695	8.05706	8.57931	6.17217	7.78114	8.02199	6.79232	8.32915	8.02738	8.59437	9.02336	7.0515	7.79077	8.32403	7.4403	7.38694	6.96825	7.68508	7.49945	7.25808	7.00534	7.48447	8.01678	7.6291	7.21864	7.46367	7.60362	7.04534	6.71468	7.36842	6.78938	8.05202	7.38655	7.31072	7.0059	8.17108	7.27735	8.47552	8.50726	7.91739	8.20199	8.32591	7.67586	6.99462	7.05961	7.60597	7.25279	7.50053	7.73902	8.01043	7.9936	7.29229	8.76459	7.59995	7.53657	8.02266	6.87389	6.42776	7.53031	7.24391	8.57874	6.26018	7.27977	6.47763
GPT2	1.32404	7.79521	8.20016	0.0199109	0.0506697	1	9.13469	8.78393	8.08952	8.25683	8.13541	7.46336	7.21836	6.60644	6.66531	7.54388	6.7256	7.62057	9.45015	7.4128	6.50831	7.3372	8.11191	7.56598	7.81331	8.26427	8.26792	9.81532	9.44899	8.51422	6.67282	7.6377	7.49966	6.26088	7.03516	6.88588	6.45862	7.87862	8.44357	8.59177	8.27401	7.24921	6.36208	7.56214	7.95159	7.40427	7.38975	6.67689	7.59539	8.86017	6.85083	8.18804	7.2444	8.74486	9.26666	7.93965	8.19082	7.86829	9.22536	8.35143	8.66862	7.51831	7.67287	9.65592	5.08681	6.67202	7.60956	7.98143	10.1214	7.04159	7.78605	6.65223	8.5356	9.10727	9.8125	7.95236	8.70835	8.17085	9.04635	7.69891	8.75378	8.87569	10.206	8.24129	7.68587	7.47338	7.52305	7.92252	6.51137	5.8576	7.98071	9.13582	8.53446	8.88141	7.55798	6.95067	9.1336	7.63617	8.58877	8.23786	8.39664	9.73214	7.58892	8.8102	9.52556	9.18612	6.82486	5.89459	7.20365	8.53097	8.761	9.14696	9.4516	8.73235	9.05097	8.15636	8.36797	8.1702	7.53164	8.72397	6.77407	7.85377	9.01592	6.31611	8.01661	8.5656	8.62451	7.7545	9.24463	7.6848	9.20318	7.98562
LCMT2	1.32383	6.23776	6.64248	0.000333748	0.00180608	1	6.20313	6.12535	6.34941	6.48889	5.84887	6.311	6.33313	6.96008	3.36557	6.33229	5.31655	5.97702	6.41316	6.70871	6.54581	6.14905	6.22025	5.37509	5.72818	6.23977	6.46306	5.11255	4.59854	5.65282	6.35827	5.34556	5.6809	6.57137	6.74804	5.52188	6.18377	7.05551	6.36128	6.77934	6.51302	7.29994	6.81288	6.46241	6.74287	6.74944	5.84335	6.89903	5.77598	6.48219	6.83913	6.13683	6.6267	5.70117	5.93119	7.14802	6.39155	7.07299	6.62625	6.22288	7.36135	6.32666	6.39971	6.09737	6.14084	7.14982	6.8857	6.8781	6.71437	6.98543	7.01492	6.73063	6.23684	7.1337	6.81405	5.89214	7.18304	6.64612	7.37043	5.34103	6.4471	7.1449	6.71223	6.75821	6.19801	7.02489	7.28036	6.34024	7.29764	5.79023	7.40646	7.23458	6.11404	6.36417	6.8365	7.35055	5.87532	6.25402	6.95421	6.49503	7.15022	4.71934	6.64041	6.8069	6.0198	5.08028	7.76917	6.5008	6.84119	7.41146	6.56654	6.52836	6.66482	7.23987	6.15142	6.56467	7.06485	6.34452	5.98684	6.65475	7.10551	7.17589	6.46534	6.5358	6.41766	6.99033	7.06641	6.73994	6.51391	6.17302	5.69337	6.60778
TRAK2	1.32349	6.53173	6.93608	0.00117051	0.00499883	1	6.60395	6.79147	7.57779	7.4545	5.9213	7.14727	6.83541	5.96136	7.00936	4.59845	5.67647	6.3498	6.12546	7.15246	7.27267	7.42442	6.42062	5.94279	6.08316	6.9153	6.16556	4.67416	3.59216	5.23966	5.74941	6.4062	6.28536	5.7423	7.38866	7.07364	7.29651	7.42784	6.91214	6.62592	6.0587	7.52457	7.46982	6.90174	7.23388	7.31524	7.77512	6.34979	6.81362	6.01944	7.10167	6.51823	5.52463	6.00925	6.31128	7.20924	5.8928	7.22993	6.62702	7.00943	6.31282	5.89199	7.64301	6.80859	5.97659	8.01378	6.72861	6.72444	6.51187	6.61775	6.72429	6.51007	7.45142	5.94606	6.59952	6.09401	6.89802	7.36018	6.43614	6.12412	6.90361	7.39163	6.99459	6.85079	6.40097	7.27897	7.38864	7.55256	7.79259	6.89325	8.04035	7.45525	7.04457	6.36526	7.60928	7.61084	6.70704	6.59445	7.18348	7.22477	7.94073	5.98337	6.42737	6.91298	6.73498	5.64192	7.58157	6.98013	6.49254	7.58556	6.93304	7.11443	7.42209	7.30224	6.74333	6.42999	7.30861	6.52074	6.72191	6.87742	7.1395	6.84095	6.30153	7.11052	5.88108	7.30039	7.13552	7.02631	6.96332	6.93959	6.5269	7.8736
GOLPH3	1.32343	9.41498	9.81926	2.53736e-05	0.000213701	1	9.45487	10.1273	9.75641	10.047	9.56068	9.36055	9.12192	10.3921	8.07932	8.59283	7.96232	9.64583	9.51759	9.51229	9.323	9.39464	8.88571	7.40226	9.39102	9.62526	9.23918	8.91695	7.17463	8.60486	9.72995	9.44208	9.12539	8.63582	9.39395	9.6056	9.54137	9.58365	10.4807	9.57026	9.28754	9.28937	9.51905	10.3528	9.73733	9.11477	9.53679	9.38198	9.86598	9.87306	9.81943	9.47696	9.75692	9.47371	9.5019	10.2969	9.30142	9.21943	10.014	9.70567	9.28556	9.98517	10.1595	9.44507	9.88585	9.63493	10.0067	10.2053	8.89687	10.3191	10.02	9.8852	9.75435	10.2894	10.0283	10.2035	10.2444	9.40853	9.77621	10.2708	9.88143	10.1178	9.53588	9.37608	9.51127	10.1615	10.0609	9.75189	9.72503	9.76666	10.3934	9.90978	9.4077	9.65971	9.64624	10.5977	10.1036	9.78439	9.71285	10.0134	10.2905	9.16863	9.74141	9.74424	10.2475	9.69854	9.95567	9.62155	9.45421	10.0902	9.88661	10.5296	9.95286	9.97973	8.99893	9.24843	9.29405	9.20208	9.28862	9.69779	9.57845	9.71044	9.76071	9.76638	9.40648	10.7956	9.42264	9.54621	10.2214	9.36195	10.1566	10.0117
SMARCA2	1.32342	8.66387	9.06814	0.00898541	0.0268054	1	8.45537	8.17221	9.23225	9.26302	9.28186	9.54398	8.39439	8.72895	6.2688	8.64489	7.81188	9.21388	7.64843	9.58545	10.0396	8.6895	8.11519	8.82114	8.40412	7.44461	9.97744	8.31396	7.0177	8.64125	8.83009	7.8731	10.0882	9.22609	9.30168	7.12239	8.75911	8.44839	8.06711	8.8283	7.13318	7.79521	8.60792	8.51592	8.07302	9.32603	8.74475	8.48672	8.38906	9.13282	8.44436	8.94895	8.26069	8.94008	8.14416	9.00337	8.55778	9.45136	8.79364	9.53032	9.08142	9.08593	9.08785	8.52188	10.8576	9.10864	9.2551	9.3292	8.99792	9.42229	8.95399	9.48292	9.68296	7.85872	7.27191	8.75187	9.39166	8.14909	9.38593	10.2588	10.5131	8.32127	7.40107	9.56449	10.1835	9.69145	9.06176	8.06441	10.2778	9.75047	9.20436	10.4366	8.17051	9.3275	8.80206	8.01998	8.9417	6.46393	9.63344	8.43701	9.62239	8.32129	9.48409	9.57236	7.89227	9.16859	10.2034	11.2786	9.6256	8.5319	8.43293	8.88376	9.18493	9.44497	11.0885	8.56906	9.30165	9.70174	9.48192	9.04451	7.66801	8.82811	7.8264	8.57213	8.52529	9.66715	8.92696	8.75607	8.49523	10.0886	7.82774	9.98173
APPL1	1.32316	6.94754	7.35153	4.23757e-05	0.000325822	1	7.21408	6.11532	7.53764	7.17797	6.55447	7.50689	6.67736	6.66041	6.45359	6.05272	5.80418	7.03041	7.02427	7.15856	6.35841	7.98664	7.06058	5.99936	6.70115	7.01318	7.08772	5.40719	6.7178	6.71524	6.99612	7.39919	7.65977	6.15152	6.92172	7.32837	7.84548	7.2377	6.65699	6.93187	6.65	7.40587	6.401	6.73351	7.50068	7.27614	7.57843	6.38378	6.81065	7.45897	7.50176	6.72123	6.81671	6.76496	6.69251	7.66917	6.2366	8.38619	6.83498	7.11842	7.12693	7.2921	7.62033	6.50254	7.27762	7.08306	7.52293	7.017	7.97522	6.99537	7.2774	7.24829	7.67751	7.75028	7.34626	7.49296	7.55348	6.88797	7.20509	8.80493	7.80053	6.8647	6.17927	7.74012	7.41646	7.70095	7.64268	6.84719	7.73254	7.07479	7.78163	7.90718	7.71721	7.56764	7.26262	7.14477	7.29361	7.29582	7.54464	7.24617	7.75389	6.35502	7.50462	7.5578	6.07144	7.6831	7.5031	7.18829	7.14391	7.7293	7.63454	7.13505	7.71434	7.878	7.17695	6.31331	6.92045	5.72954	7.28214	7.02842	7.38777	7.70136	6.71458	7.93008	7.39825	8.14129	7.68943	7.50811	7.19318	7.4521	6.64335	7.89183
CABLES2	1.32271	6.00311	6.40661	0.000212495	0.00123847	1	5.65826	6.73989	6.20745	5.97394	5.03984	6.26757	7.10068	6.16711	4.24062	4.92435	6.25179	5.61302	5.76439	5.07331	6.26916	6.64465	6.84668	7.34576	5.8514	7.17749	6.85623	5.51574	4.44726	5.25155	6.52119	6.18451	6.87941	5.34646	6.28957	6.50019	6.28471	6.51897	6.21006	6.30672	6.59321	5.60864	5.79554	5.99263	6.70698	5.72654	6.38361	6.00402	6.11738	5.90341	6.23475	5.48109	6.16395	5.76077	6.14136	5.60474	5.86869	5.41798	5.83587	5.80278	6.57681	5.45536	5.62674	5.1981	5.91282	6.51023	7.19604	5.71216	6.74428	6.56039	6.54944	5.58491	6.30999	6.32731	5.92653	6.31452	7.04266	5.96193	5.93373	7.23742	6.81273	6.72327	5.97902	6.49208	5.00252	6.68667	5.86057	6.27735	6.35086	6.11294	7.1072	6.89222	7.94967	5.89669	6.31439	7.17937	6.45716	6.03945	5.95151	6.56662	5.36918	6.32731	5.70229	6.76165	6.21653	6.74507	6.51731	6.92184	6.45438	6.53252	7.39658	5.84009	6.43634	7.17637	6.79731	5.73761	7.22043	6.08653	6.70292	6.71282	5.55206	6.9878	6.78982	6.52445	6.91276	6.51871	5.951	5.97164	6.69796	6.40518	5.38584	5.32671
ANKMY1	1.32241	5.94258	6.34575	0.00014312	0.000892341	1	5.09656	5.38279	5.72042	6.31103	6.22504	6.63202	6.04176	6.21371	5.77157	6.16632	5.82982	6.00236	5.83987	6.20547	6.08505	6.31205	4.80087	6.51349	6.49403	5.2883	5.52598	4.99327	6.65092	6.68973	5.77206	5.32147	6.22905	5.89438	6.25505	5.87748	5.93814	6.00206	5.65349	5.555	4.93269	5.81487	5.63247	5.8018	6.46394	5.70647	4.97772	6.10962	6.07336	6.19081	5.61348	6.39228	4.74163	5.61349	6.19485	6.83759	6.83814	6.19417	5.94897	6.37657	6.39037	4.97499	6.97987	6.63221	5.88914	5.05583	5.93878	5.9634	6.54814	7.47151	5.69612	7.30572	6.74777	5.43015	5.33444	6.17088	7.10418	6.27735	6.08762	5.82527	6.20356	6.77306	6.81233	6.51492	5.9416	5.38915	6.3353	6.8734	6.078	6.7173	5.73737	6.88541	7.71089	6.0271	6.4936	7.03913	6.88015	6.47802	6.99764	6.42234	6.6562	6.9265	6.91309	5.94657	6.69332	6.32174	6.79024	5.86216	7.13276	6.29123	6.10076	7.35483	6.49069	5.25688	6.65725	7.2071	5.72479	7.02881	6.34832	5.52409	6.35079	5.88424	6.91904	6.52028	6.34557	5.0678	6.53497	5.79464	5.46296	5.38249	6.34023	6.06767
AAK1	1.32241	7.34934	7.75251	0.000100643	0.000673678	1	6.84344	6.86754	7.73742	7.85783	6.49362	8.0639	7.11025	7.30139	7.12056	5.9645	6.81078	7.0548	7.11225	7.52567	7.70426	8.35687	6.45746	6.64984	6.81188	7.57084	7.57808	7.07769	7.45871	6.96454	7.81532	7.31227	6.72884	6.7273	8.0601	7.77433	8.25042	8.0142	7.29475	7.80971	7.04901	7.96225	7.86506	7.14351	8.19512	8.01714	8.12091	7.19698	7.69176	8.45502	7.39465	6.74721	7.5406	6.80524	7.36537	7.19243	6.33416	7.65175	7.12799	6.93809	7.14499	7.10813	8.14451	7.08349	7.05415	8.5837	7.53464	7.85418	8.52732	7.89384	8.09665	7.3258	8.07405	7.81933	7.46434	7.78826	7.65361	7.57986	7.62497	7.99309	8.10783	8.55165	7.28502	8.09588	7.62738	7.40265	7.71567	7.55483	7.61715	7.51637	8.06035	8.53244	7.96017	7.82378	8.17613	8.0842	9.12205	7.83277	8.72131	7.89313	6.21148	6.6765	6.58723	7.63349	7.36889	7.33488	7.73809	7.72858	7.51691	8.91676	8.14396	7.80356	7.28188	7.92349	6.86652	6.82678	8.29033	6.92798	7.76967	7.6914	7.84886	7.42316	6.66705	8.91872	6.96918	8.07336	7.76128	8.09977	8.25143	7.92545	6.85356	7.89344
C5orf34	1.32232	4.33475	4.73782	0.0139934	0.038234	1	4.71946	4.69831	4.28546	5.62506	5.0121	4.53202	4.50212	4.34502	4.6315	3.7256	3.57414	2.83225	4.95911	4.01788	4.03042	3.9986	5.41957	4.35323	4.03644	5.98166	4.39846	5.06527	0	3.69953	5.3592	3.17533	4.9364	3.99384	4.50255	4.94952	4.32958	4.65779	5.01058	4.52189	4.42332	4.28287	4.96414	5.99688	4.20012	3.48649	4.08011	4.38158	4.97728	4.1369	5.06963	4.36546	3.59192	3.14331	5.16024	4.61656	4.45699	2.86784	3.4196	5.6643	4.13487	5.12234	3.45155	3.53962	4.33643	4.36685	4.38965	5.0643	3.05907	5.42486	4.6669	6.89737	4.9876	4.11372	3.08093	5.43161	3.86901	2.18899	5.0538	5.4083	5.12051	4.24626	3.05194	4.40057	4.30245	4.53535	4.33791	5.05555	4.14437	5.77526	4.92579	4.49566	5.20276	4.66063	5.24756	5.93168	5.52265	4.25595	5.39894	6.03003	5.84715	5.47476	6.38704	5.04437	4.71112	4.38407	6.89374	6.0396	4.60304	4.31442	3.83388	3.33815	4.52672	4.26829	3.99331	4.62973	4.98654	4.73589	5.31586	4.95468	5.1315	5.1075	4.03821	5.33314	4.82039	5.51808	2.59143	4.24308	5.09242	4.59836	3.99384	4.03859
DCAF7	1.32231	8.91573	9.31879	4.57652e-06	5.10791e-05	1	8.78723	8.48135	9.60463	8.82829	8.61253	8.92041	9.0357	8.64788	9.71004	9.02905	8.16553	8.78739	9.42286	9.35003	8.97875	9.69346	8.70687	8.10375	8.81707	8.37379	9.49425	8.11462	7.71154	7.77501	8.75238	8.9756	8.63005	8.78168	8.82509	9.32884	8.76113	9.13804	9.12108	9.04825	9.4445	9.34688	9.56229	8.94959	9.8667	9.11093	9.19959	8.28777	9.13507	8.47224	9.92466	8.61652	8.73045	8.25659	8.7013	9.44634	8.69595	8.9367	8.6921	8.82357	9.01071	8.92359	9.23896	8.94071	9.20017	9.82774	10.0722	9.03236	9.65608	9.32179	9.7141	9.86141	9.78487	8.73287	9.45679	9.93575	9.21175	9.35622	9.63844	9.84501	10.4364	8.99365	9.36473	9.6208	9.27739	9.24286	9.65891	8.72412	9.72851	9.23687	10.0704	9.46006	9.5414	9.23324	9.64074	9.9498	9.25651	9.43142	9.40944	8.87775	8.7287	8.35647	8.42288	9.35855	8.78886	8.82236	9.54998	9.05823	9.42829	9.62279	9.40606	9.035	9.45883	9.59982	8.23563	9.3631	8.688	8.17143	9.18826	9.11843	9.11631	9.55655	9.10437	9.84381	8.38033	9.63886	8.7248	9.56977	9.6117	9.11435	9.01646	9.67792
AP5M1	1.3221	7.53844	7.94126	0.00050122	0.00251014	1	7.79446	7.04716	8.17207	7.63488	7.9113	8.03027	7.74683	7.40465	6.95503	5.2023	5.72143	7.28694	8.13861	7.99758	7.72279	8.29286	7.42394	6.69595	7.72333	7.10865	7.38076	6.3582	6.70143	5.48343	7.26815	7.53209	7.01475	6.67405	8.06061	8.14036	7.47113	8.13407	8.03336	7.86042	7.11004	7.60652	8.91808	7.52174	8.43532	8.1226	7.98365	8.31912	7.55464	7.20135	6.87447	6.83132	7.81889	6.96931	7.4971	8.23338	7.44589	8.22289	7.94015	8.13895	7.88731	7.76382	8.42068	7.75214	8.0745	8.52778	8.29805	7.09926	7.60967	7.94003	8.63338	8.4599	8.36981	7.25549	8.16043	8.24347	8.15145	7.71543	8.4597	7.63795	8.36168	7.87533	8.44121	8.16854	7.75489	7.86676	8.6054	7.98175	9.17542	7.39723	7.75482	8.38033	8.05309	8.90717	8.55275	7.52325	7.93048	7.34057	7.96431	6.97777	7.91907	6.29467	7.5795	7.56482	7.60648	7.54149	7.53578	8.47178	7.47489	7.72088	8.35991	7.75263	8.2793	8.26649	6.4893	7.20472	8.04683	7.25391	6.96982	7.97585	7.65791	8.39322	7.54001	8.01996	8.14197	7.963	7.88107	8.35963	8.36394	8.44344	8.91042	8.50732
ZNF652	1.32209	7.13326	7.53608	0.000432202	0.00222526	1	6.71716	7.82316	7.19454	7.55652	7.28252	7.26826	7.50715	7.50049	8.17992	7.81919	8.61863	7.04871	6.64413	7.04948	6.79499	6.90787	6.47726	9.67701	6.63873	6.68334	7.44884	6.88192	7.80942	7.59145	6.7582	6.47679	6.39543	7.40559	7.04302	7.32855	6.91094	7.50128	6.77731	6.79501	5.96192	6.5744	7.09184	6.45574	7.06541	6.56831	6.55996	7.58719	6.44881	6.91963	6.85074	7.82685	6.68817	7.4568	7.05409	7.6468	7.27059	6.71142	7.36414	7.03591	7.41691	6.32121	6.74685	7.54414	7.18162	7.24801	7.63978	7.52944	7.68794	7.54573	7.35966	7.13381	8.3456	7.02876	5.62732	7.37352	6.81588	7.21024	7.96724	8.0782	7.75224	7.1491	7.27527	7.49791	7.36966	7.82581	6.73064	7.88492	7.43402	8.25138	7.67766	7.99075	7.33611	6.60802	7.28001	8.79733	6.73567	7.59494	7.68466	10.227	7.72725	8.45243	8.24333	8.67446	6.7016	7.70989	7.3002	7.37236	8.42692	7.53573	7.4989	7.45865	7.22185	7.48524	8.11471	7.43556	7.24911	8.25379	8.05263	6.96861	6.72347	7.04007	7.70029	7.54068	7.13716	6.79112	7.95848	7.23969	6.8272	7.75561	6.94905	7.67712
RUNDC1	1.32202	6.74296	7.1457	8.66008e-09	2.59476e-07	1	6.89492	7.32069	6.89847	6.93568	6.75247	6.64118	6.98304	6.64524	6.37851	6.52363	6.15164	6.72885	6.64251	6.71962	6.7647	7.53692	6.82223	5.77931	6.47205	6.87033	6.86334	7.05364	6.27562	5.96776	7.32925	6.87131	6.6252	6.81822	6.36792	6.37093	6.37723	6.90713	6.16009	6.38131	6.74553	6.59669	7.07871	6.2056	7.26839	6.93333	6.12877	6.71243	7.14743	6.30741	7.34613	6.70782	7.23565	6.88806	6.74257	7.40326	6.60273	6.54892	6.86823	6.92248	6.56912	7.45901	7.02718	6.86197	6.6962	7.0825	6.88538	6.99665	7.59021	7.41208	7.87369	7.47626	6.83259	7.27103	7.09031	7.52392	6.67842	7.80743	7.44266	7.07217	8.24917	7.43024	7.10555	7.45149	7.47676	6.90234	7.55578	7.23039	7.67767	7.22594	7.4013	7.11313	7.18119	7.04796	6.57326	7.17527	7.00178	6.79444	7.10653	7.28334	6.54358	6.38907	7.25466	7.47202	7.34265	7.32583	7.07361	7.22289	7.79946	7.4005	6.80334	7.23272	7.03487	7.04074	6.84115	7.1338	6.82556	6.86231	7.08193	6.64718	6.85997	6.53989	7.2902	7.35906	6.50742	6.76865	7.23425	6.72257	6.89859	6.85239	7.05042	7.3318
RIMOC1	1.32181	7.07001	7.47252	0.000118557	0.000770695	1	7.1464	6.78823	7.39111	7.68643	6.93913	7.22214	7.17108	7.12198	5.60275	5.87392	5.66892	7.20949	7.6867	7.01915	7.09647	7.93878	7.73123	5.46054	6.84708	7.43603	7.15481	6.14571	5.81761	5.68763	7.34475	6.31006	6.77718	6.65677	7.05179	7.67054	7.75717	7.11816	7.51476	7.30563	7.63834	6.9865	7.71672	7.82728	6.82249	7.13767	6.90766	7.17136	8.61844	7.17878	7.25701	6.97934	7.58495	7.15073	6.79067	7.89969	5.78393	7.08757	7.34492	7.46042	6.98882	7.68179	7.81108	6.91185	7.04231	7.77858	7.79509	7.57482	7.32607	7.82398	7.96177	7.40179	7.1826	8.01565	7.64509	8.13814	6.70228	7.24292	7.62517	7.48599	8.40714	7.77818	7.52309	7.10859	7.35248	7.85589	7.35238	7.14885	7.64698	6.88684	7.77957	7.50162	7.04083	7.67985	7.79025	8.37912	7.36253	7.29566	7.25383	8.24318	8.23467	6.513	6.96971	7.85912	7.61719	7.30132	7.79294	6.85917	7.2603	7.76651	7.62388	7.89291	7.26106	7.47002	6.31487	6.68466	7.7303	6.55991	6.83745	7.22159	7.18843	7.51453	7.14977	7.49203	7.41627	8.99733	6.8259	7.32273	7.96076	7.46141	7.27684	7.19525
ZNF776	1.32172	5.55584	5.95826	0.00882998	0.0264567	1	5.81022	6.57802	5.5637	5.45292	4.11744	6.09412	6.48863	5.83414	2.69291	5.00211	4.26553	5.83313	6.01215	5.73896	6.18104	6.0636	6.27226	3.41223	6.24865	6.18981	5.59091	3.55495	1.30062	3.587	5.54562	5.67161	5.61686	5.06062	5.89151	6.20976	5.98004	6.62799	5.75785	5.33016	4.91473	5.99829	5.7724	5.71737	5.95884	6.29043	5.72108	6.40714	4.87359	5.77423	5.31388	5.79695	5.98287	6.09347	6.32119	6.19304	6.10391	6.44559	5.65383	6.13507	6.04478	5.79291	5.72811	5.85302	5.33062	6.8073	5.11727	6.08491	4.82561	7.085	5.67473	5.8671	6.48845	5.00947	3.50594	4.31432	6.79238	6.51503	5.21136	6.35557	5.49812	6.22854	5.65726	5.84729	5.76689	5.54659	5.69919	7.00876	6.35109	6.69738	6.36778	5.99269	6.97012	6.04814	6.36217	6.14108	5.58017	5.46348	6.8447	5.89539	6.57336	5.30753	6.06302	6.5807	6.17973	5.32932	7.14389	4.66109	5.7881	5.35205	6.30471	6.49673	6.4429	6.04888	4.4282	5.49868	6.20152	6.10378	6.34093	5.75989	5.64021	6.24795	6.02208	6.33912	6.58334	7.34741	5.40413	6.13626	5.70539	6.19919	5.18585	6.16603
TACC2	1.32159	9.00962	9.4119	0.000255675	0.00144335	1	9.87942	10.0639	9.10022	9.6182	8.64878	8.90747	8.06643	9.58966	7.73784	8.05402	9.42543	9.22279	9.10651	9.11624	9.57461	9.50164	7.33277	8.46365	9.00954	9.15	9.29121	10.186	8.34461	9.03249	8.96876	9.3166	7.92074	8.85121	9.62043	8.571	9.08109	9.27931	10.1272	8.72132	9.05125	8.2773	9.22827	9.10208	8.85019	8.61963	8.72348	9.86983	8.77524	8.77631	9.22359	9.07138	9.49889	8.74523	8.56938	8.93035	9.39577	9.14314	9.29318	8.7914	9.45655	9.10909	9.59752	9.0197	7.56765	9.5386	8.34641	9.37037	10.0925	9.8193	9.60173	8.34011	10.2488	10.068	9.66381	9.51422	10.4345	8.91953	9.53344	8.44898	8.83829	10.0446	9.95903	9.27115	9.68652	8.83174	9.92378	9.85078	8.68898	8.88017	9.04453	9.68297	8.70078	9.38234	9.94612	9.85372	9.64542	9.09558	9.6709	9.52371	8.58225	10.0195	9.52544	9.52231	9.91932	8.8593	8.9934	8.24951	9.08581	9.56508	10.2612	10.5774	10.0625	9.46134	9.33629	10.0362	10.2346	9.77617	9.83789	9.46988	8.77611	9.27221	9.69623	7.7976	8.06341	9.61829	9.25205	9.96767	9.37554	9.41363	8.59562	8.93202
PIK3R1	1.32159	6.95855	7.36083	0.0452581	0.0974086	1	6.34145	6.00741	7.51816	7.79133	6.84431	7.98732	6.99683	6.99389	4.22143	4.71154	4.96098	5.95952	5.76661	9.58733	6.92069	7.55938	4.93857	6.25382	6.34253	6.4468	6.11033	4.77443	4.51223	4.78503	7.13942	6.27844	7.7758	5.58292	8.86127	9.17266	8.70105	7.8456	5.32815	7.00859	6.4338	8.27831	6.21454	7.51824	8.20221	7.98973	8.00622	7.095	6.82479	8.29576	9.07675	6.97932	6.58104	7.2943	7.34758	7.32189	7.25633	8.08303	7.53371	7.82033	7.76292	5.63895	8.31995	6.88793	7.76595	7.67246	9.25553	6.02525	5.85611	6.04227	7.72167	6.99175	8.18428	5.93553	5.88128	7.74003	7.20807	6.36191	6.71507	9.5579	7.48517	5.80824	6.96701	7.07369	9.88779	8.08381	7.33508	7.40589	8.14299	6.9536	7.88218	8.20524	6.87806	9.08551	8.84907	7.03833	8.35974	7.29251	8.44964	6.63014	6.09064	6.49988	6.58112	6.87952	6.82483	7.2894	8.12093	7.51988	6.39817	6.77858	7.24038	7.44489	8.26681	7.76443	6.64958	5.01834	7.35702	7.43684	7.62102	7.0315	7.52014	8.39497	6.05934	7.33047	6.15753	8.62933	7.09423	8.06494	7.57275	8.0316	7.1977	9.34582
PACC1	1.32157	7.15714	7.55939	0.000630589	0.00302398	1	7.33065	7.05244	7.58957	7.41692	7.25276	6.92377	6.42388	7.77266	7.00595	6.90435	6.41764	7.63789	7.82552	6.26754	7.1206	7.40699	8.46648	6.95339	7.59276	7.68708	5.98649	6.23487	6.6278	6.84178	7.42513	7.40293	7.22982	7.73245	7.3124	6.62106	7.21618	7.00759	6.66734	7.71371	7.25091	6.59418	7.10152	7.66586	7.21447	7.36855	6.83789	6.84297	7.06775	7.65635	8.53987	6.79992	6.89154	6.87828	7.78359	6.73242	7.09315	6.96618	6.89707	7.40194	6.83826	8.15609	6.61985	6.56066	7.44346	7.89485	7.23648	7.36473	8.61224	6.70937	8.63217	6.64088	6.79975	7.65934	7.62484	8.55595	7.38929	7.91168	7.07662	7.76486	9.38951	7.61736	8.12289	6.77053	7.2357	8.73214	7.11627	7.60002	7.91159	6.78033	7.25061	9.8363	7.76364	8.90147	7.13851	7.76504	7.88472	9.00357	7.0443	8.50203	7.65153	7.19696	7.50606	7.31027	8.07455	7.56427	7.43011	6.72514	8.29266	8.16268	6.84287	6.71793	6.88664	7.17312	7.35489	7.49731	7.11083	6.83816	6.7245	7.85125	8.65834	7.16539	7.83693	7.66302	6.4921	6.56227	7.47259	6.98064	8.11398	6.29862	7.4858	6.59844
C19orf73	1.32153	4.75029	5.15249	0.0148325	0.0400904	1	3.98507	5.25931	3.26047	4.69493	4.17696	4.33589	5.37961	3.91699	6.54559	5.50681	5.22974	5.38651	4.5152	4.00644	3.59036	4.56866	4.05704	7.55716	4.67301	4.25689	6.74339	4.76452	6.50363	5.65911	2.90689	3.35396	3.96405	6.41693	4.84966	3.77663	3.22685	5.47516	3.93919	4.03772	4.16156	3.82972	4.51932	3.90564	4.39218	4.58315	4.78827	5.60013	4.06764	5.85686	4.54487	5.06197	4.06942	5.29972	4.89503	4.28854	6.18312	4.71901	3.01104	5.77559	5.57185	5.47263	4.39907	4.12241	6.62774	6.91371	5.07366	5.46751	7.17652	5.38659	4.85268	2.39847	5.42813	4.67457	2.97037	4.32064	4.90164	4.88151	5.07249	5.89602	5.20631	6.36169	4.57107	5.8539	5.3811	5.35952	4.66048	5.20561	4.65226	4.5986	5.03497	4.75824	4.74133	6.05737	4.66537	5.3413	5.2996	5.16933	4.57433	5.59528	6.05209	6.36183	5.61231	7.07371	4.8303	4.91016	4.09728	4.94581	5.51614	4.08077	3.42009	5.6296	4.84251	5.33146	5.49794	5.71312	5.14473	5.82651	5.60158	5.9171	6.14941	4.90457	5.30242	3.7233	5.5378	5.07729	4.76755	5.00794	5.31128	4.39397	5.41245	4.72198
ZNF174	1.32138	6.6192	7.02124	2.60643e-06	3.21303e-05	1	6.22238	7.07439	6.69161	6.10982	5.92639	6.5881	6.8487	6.51295	6.8487	6.91969	7.42855	6.99544	6.34323	6.99628	6.09773	6.91248	6.66776	8.39289	6.6934	6.59557	6.6567	5.70085	5.66367	6.27349	6.16601	6.98922	6.01235	6.93063	6.96416	6.33144	6.27463	6.46796	6.35318	6.26998	6.4574	6.53201	6.78733	5.79334	7.23294	6.38145	5.97927	6.69841	6.73045	7.16696	6.4239	7.01205	6.51389	6.76373	6.87075	6.93857	6.93884	6.79547	7.31992	6.51242	6.53296	6.55136	6.16879	7.04578	6.46423	6.9822	6.97769	6.97163	7.05118	7.45573	7.1099	5.68391	7.33695	6.95847	6.45391	6.92238	6.97725	7.22076	6.72241	6.30731	6.92401	6.87776	7.8129	6.97196	7.23945	7.27602	6.56263	7.6554	7.55707	6.82771	6.97837	7.05799	7.25072	6.24409	6.67058	7.67974	6.69438	6.58913	7.21242	7.51872	7.49247	7.03067	6.89269	6.90106	5.75263	6.72623	7.03737	6.624	7.8279	7.21524	6.85507	7.20361	7.1405	7.33265	7.57957	6.95518	6.92011	8.30021	6.70449	6.42512	7.18766	7.04749	6.9924	7.15178	6.91909	6.48574	7.20949	6.66991	7.57308	7.65781	7.32563	6.55323
WAC	1.3213	9.31155	9.71351	4.30257e-05	0.000329813	1	9.46737	9.24065	9.45684	9.67096	9.75428	9.45851	9.18477	9.35786	8.40783	7.73527	7.37526	9.81992	9.60641	8.80009	9.971	10.4188	8.45282	7.72396	9.18757	8.67871	9.55562	8.58516	8.66258	8.33704	9.80468	9.75623	9.28071	9.00727	8.97587	9.35958	9.3293	9.7524	9.09902	9.6335	9.84782	9.89108	9.62967	9.48194	9.2028	9.38047	9.5569	9.2619	8.58266	9.81576	10.3104	9.37638	9.30585	9.27546	8.89468	9.86193	9.46784	9.48089	9.79644	9.24744	9.01362	9.83813	9.94493	9.92149	10.0874	9.85164	9.07563	9.96573	9.59499	9.48785	9.79637	9.82009	9.89127	10.3738	10.2655	9.90237	9.9774	9.99605	9.59615	10.235	10.5739	9.03218	10.2744	9.30392	9.76631	9.82641	9.65699	9.53392	9.34959	9.93444	10.2869	9.90413	9.89131	10.0102	10.6178	9.5014	9.83266	9.91291	9.52239	9.09213	9.69744	8.17885	8.83236	9.22996	10.5644	9.73889	9.26966	9.79722	9.2097	9.87818	9.8589	9.34151	9.65681	10.1161	9.04432	9.19581	10.2161	9.1591	9.56791	9.44934	9.7653	9.79653	9.94404	10.2654	10.2665	8.99325	9.40773	9.69086	10.059	9.7233	9.30507	9.93188
PABIR1	1.32127	6.36043	6.76235	3.28863e-05	0.000265709	1	6.94205	6.5711	6.8562	6.57005	6.34473	6.72182	6.61707	5.97696	4.91086	5.7779	6.34562	5.66165	6.78669	6.6877	5.87243	6.42443	5.58121	5.78794	5.96649	6.1071	7.39963	7.02633	4.75438	5.71546	6.36412	5.84322	6.09381	6.56651	6.58791	6.55615	6.6671	6.85755	7.22287	5.92544	6.15731	6.23075	6.691	6.32862	6.73818	6.82936	5.77277	5.59745	6.12857	6.24019	6.64369	6.06294	5.71272	6.05821	5.91372	6.72582	6.81688	7.3496	6.58358	6.98366	6.67014	6.87716	6.64714	6.77805	6.63712	7.5187	6.0163	7.31149	7.40846	7.02158	6.31956	5.72138	7.43045	6.22739	7.43276	6.71218	6.86172	6.88066	7.04131	6.17718	7.06984	6.80751	5.49559	6.81091	7.00925	7.56037	7.48247	6.50855	7.35533	6.60395	6.85861	7.41792	6.02024	7.04553	6.47631	6.58175	5.65553	6.73708	7.13863	6.03358	6.04013	6.47055	6.26771	7.03357	6.62857	5.69748	7.1062	6.22165	6.82317	6.93504	6.19668	7.12891	6.5783	7.08616	5.95511	6.50941	6.97535	6.92435	7.13692	7.28254	7.23915	6.49777	7.1658	7.01511	6.25472	7.36369	7.12888	6.91238	7.07823	6.90969	6.73966	7.02416
BBX	1.32111	7.31808	7.71983	0.00945841	0.0278859	1	7.08719	6.05087	7.48606	7.64421	7.51918	8.18587	7.61494	6.42609	6.4688	6.71981	5.29939	7.4155	7.52452	7.97183	8.2445	8.35624	7.55238	5.79605	7.21318	7.09113	7.46067	4.70408	6.4821	4.64597	7.68255	7.90367	7.59263	6.37488	7.95529	8.83007	8.2914	8.0504	7.76192	7.475	7.13582	7.77283	7.47203	7.58667	8.94421	7.3931	8.80826	7.66057	7.76993	7.79951	7.95015	6.15883	7.67217	6.89197	6.75609	7.26996	5.74151	7.47842	7.52302	7.94139	6.6353	8.38019	7.89341	6.76826	7.48498	8.41191	7.54428	7.38327	8.28765	7.33338	8.05514	8.17697	7.64203	7.34435	8.14605	7.65871	8.27055	7.69918	7.72099	8.12961	8.36277	7.45263	7.4989	8.50934	7.83191	7.95308	8.44823	7.79481	8.68209	6.94153	8.15443	7.85269	9.22914	8.47867	7.93401	7.67032	8.3125	8.84971	8.80524	6.14793	6.04367	5.92844	5.81558	8.19832	6.07638	7.21053	8.54188	7.31857	6.68263	8.04375	8.2722	7.90077	8.26421	8.04742	5.91598	5.99122	8.62582	7.52959	7.73601	7.42058	7.80637	7.57299	6.22302	7.77289	7.72109	8.63677	7.56239	8.21567	7.89376	8.6077	6.4643	8.47424
B3GALNT2	1.32099	7.27013	7.67175	0.00809317	0.0245955	1	7.10339	6.97715	7.65459	7.83566	6.92159	7.18544	7.32368	7.24562	5.95714	6.54021	4.37308	6.56382	8.65003	7.92774	7.72282	8.36307	7.56459	4.41332	7.61468	7.09974	6.15231	5.53141	5.17612	5.19333	8.036	8.9619	6.63012	6.54058	7.33081	7.39389	7.98133	7.894	7.80471	6.94413	7.44678	7.40873	7.97241	8.08195	8.12596	8.15922	7.89016	7.72673	7.60791	7.32031	8.9392	6.55495	7.7651	7.12907	8.00521	7.11957	7.08917	8.06094	7.41855	7.47364	7.11977	7.87	7.86504	6.4745	7.70471	7.86088	7.78117	7.38395	8.52148	7.47242	8.64828	7.54225	8.49098	8.31943	7.58977	8.34051	8.39763	7.24838	7.6159	6.97378	8.62734	8.01912	7.64128	7.8374	7.74889	7.78228	7.86749	7.60538	8.33394	6.73844	8.12481	8.44219	7.20018	8.93446	8.00936	8.12865	8.38871	8.2553	8.21218	5.89421	7.03768	5.52218	6.10265	6.85501	7.03113	7.30043	8.48237	6.69139	7.66125	8.35861	7.7214	7.51605	7.49935	8.03511	5.87627	6.69664	7.53612	6.36433	7.85901	8.5047	8.51073	7.64754	7.15245	8.03706	7.47909	7.93189	7.5566	8.03952	8.42597	7.86826	7.18325	7.54478
XPO7	1.32047	8.31362	8.71467	4.59828e-05	0.000349465	1	8.22256	8.6736	8.57477	8.81473	7.79194	8.40631	8.40732	7.63035	7.12977	8.05045	7.13513	7.90721	8.97544	8.49891	7.98808	9.57427	8.60345	7.91682	7.9266	7.81715	8.01659	7.33303	6.39976	7.80173	7.93713	9.42931	7.72581	7.78806	8.35673	8.59512	8.16545	8.48409	8.84052	8.19238	7.95379	8.73814	8.39228	9.11204	9.19112	10.0989	8.25173	8.24266	8.01667	8.28837	8.14028	7.98682	8.19875	8.10687	8.96943	8.64852	8.62281	9.04953	8.62441	8.4725	8.14985	7.96364	8.39443	8.76854	9.01072	9.08014	8.36597	8.60449	8.82299	8.20831	9.09741	9.19309	8.46922	8.72728	8.15315	8.32772	9.28957	8.91549	9.02586	9.05834	8.92362	9.13858	8.27924	8.23503	8.36329	8.75249	8.56379	7.94261	9.58037	8.30622	8.51632	9.58213	8.72253	8.5429	8.70904	9.4337	8.88463	8.43144	8.66773	8.84028	9.27446	8.58488	8.92489	8.87923	8.72461	7.5082	9.41293	8.81919	8.13246	8.49121	8.60189	8.87773	9.20857	9.08812	7.86446	8.3693	9.67794	8.35812	8.19363	9.02249	8.23098	8.32101	8.65429	8.97284	8.6259	9.23159	8.3395	8.46693	9.37298	9.15895	8.02789	8.71079
BRI3BP	1.32042	6.9015	7.3025	0.0012413	0.00525359	1	6.96056	7.32106	6.68745	6.28855	5.93007	6.98772	6.31725	6.45669	6.44337	6.185	6.35973	7.21006	8.85277	7.48908	6.7556	8.1813	7.68335	4.49102	6.79429	6.69531	6.54607	6.45025	5.54142	6.69681	7.5906	8.05988	6.02004	7.23076	6.33645	6.13241	7.60714	7.28064	7.5917	6.54507	8.01098	6.57875	6.31665	7.82849	7.15039	7.23634	6.15256	7.24447	7.40025	7.38963	7.67631	6.34236	6.718	6.16131	7.34761	7.6067	6.87189	7.09138	6.87454	6.77654	7.22945	6.93601	6.87228	7.00865	6.64765	7.28398	8.20914	7.18775	7.64386	7.31826	6.41219	7.62944	6.95416	8.05087	6.74603	7.71868	7.71594	7.47879	7.80274	8.23226	7.83591	7.7199	7.95248	7.83607	6.15745	6.84943	6.34753	7.74966	7.41624	7.13985	7.96518	8.11546	6.45332	7.92894	7.09146	8.40448	6.97234	5.99182	6.96386	7.55479	6.60849	5.71663	8.21104	6.20788	7.04151	6.34799	7.44712	7.53091	7.17447	7.60669	8.04583	7.30638	7.691	7.84239	6.06216	6.90938	7.74889	6.3576	6.77553	7.375	7.33954	8.35092	8.02453	6.23356	7.3812	7.00782	7.60142	6.75409	8.09905	7.81141	7.07365	6.7529
UNK	1.32039	7.7205	8.12147	5.17376e-06	5.66152e-05	1	7.44407	8.27269	8.23141	7.95734	7.68699	8.10904	7.73914	7.39867	7.83806	6.87074	7.30464	7.87793	7.91865	7.39551	7.36502	7.87144	8.00028	8.02411	7.76263	7.06814	7.25965	7.86846	6.5067	7.51208	7.94754	7.60315	7.28351	7.24221	7.69878	7.6744	7.47508	7.76965	9.159	7.26277	8.15306	7.83989	7.78104	7.27065	7.86093	7.60917	7.13877	7.92159	7.78954	7.96371	7.83812	7.50211	7.7641	7.79546	7.63215	8.38674	8.1845	7.88628	7.55037	8.06114	7.73537	8.07553	7.64855	7.69742	8.02398	8.64543	7.56439	7.91038	8.47674	8.16716	7.98869	8.74933	8.95027	7.68742	7.41282	8.06433	7.97188	8.29297	8.47835	8.03128	8.92621	8.56922	8.4463	8.74696	8.64507	7.46758	8.56871	8.0996	8.81391	8.35288	8.57802	7.83958	8.20709	8.27966	8.34647	7.71584	8.52481	7.72772	8.76454	7.40382	8.23923	7.37198	8.1838	8.51786	7.93008	7.37018	9.07582	8.22063	8.77183	7.80086	7.75368	8.1858	8.40189	7.81128	7.31017	8.81655	7.56966	7.67166	8.6956	7.08552	8.14627	8.46583	9.2291	8.259	7.0031	7.71746	6.92286	7.89676	7.74105	7.79148	8.08587	7.68
SSH2	1.32019	7.84204	8.24279	0.000223448	0.00129234	1	8.0861	8.99674	8.11206	8.50938	7.63848	8.09357	6.96089	7.48025	8.22923	6.99307	7.90012	7.88403	7.84847	8.11931	8.52587	7.61069	7.96678	8.01613	7.10008	8.00412	8.01005	8.96936	6.49761	6.93406	7.48518	7.8287	7.30182	8.98297	7.81356	7.81398	7.30857	7.39991	8.72742	7.51083	6.93458	7.6696	8.79604	8.19803	8.18503	8.24932	7.7663	8.77664	7.68973	7.6783	7.80601	7.71544	7.39396	7.27298	7.54239	8.43307	7.55574	7.36906	7.42549	9.25566	7.98617	7.65984	7.40145	8.20217	7.05825	8.49496	7.91387	8.77684	8.21481	8.84361	8.52793	7.81348	8.9215	7.81902	8.16062	9.06387	8.60471	8.6422	8.08739	8.04008	8.31632	8.89074	7.95835	8.1067	8.84399	8.53805	8.09473	8.47146	8.30306	7.29326	8.43167	8.59986	6.63776	8.99572	7.58503	7.98872	8.58398	8.15247	8.20313	8.41704	8.55119	10.0652	7.76978	8.5119	8.41344	7.70196	8.04581	7.04714	9.05533	7.58421	7.62224	9.00211	8.19083	8.07601	7.54549	8.39841	9.02416	8.06493	7.88399	7.63761	9.01233	8.22871	7.9981	7.41441	7.84919	6.98644	9.17342	8.2693	9.32658	8.03066	7.73103	7.7182
IKBKE	1.32007	7.35181	7.75242	0.00276154	0.0101809	1	7.14421	7.20024	7.11679	7.16236	7.61707	8.05652	7.39409	8.69355	8.46528	7.59245	7.15005	6.96552	6.94197	7.13923	7.02228	6.76769	7.60958	7.50397	6.31028	7.98203	7.32364	6.7815	6.95859	8.55512	6.90803	7.22096	7.97463	8.63988	7.50086	5.83175	6.84618	8.13711	7.15385	7.56895	6.65483	7.68024	6.88371	6.98111	7.31895	6.59473	7.2081	6.99019	7.5837	5.42412	8.08055	7.34097	6.92308	7.40772	7.13346	7.72624	6.95332	8.03642	7.02293	7.80852	7.94068	7.85225	7.25619	7.24813	8.47043	7.3571	8.36019	7.3938	7.35522	8.01449	8.4061	8.72098	7.09951	8.68462	7.39808	6.92922	8.70471	8.10666	8.90526	7.52305	8.71344	7.82067	8.58908	8.4939	7.45938	8.07604	7.79322	7.23826	7.82687	9.01856	7.64099	7.7547	8.77623	7.29954	6.87515	7.27116	6.19283	7.2702	7.20689	7.19846	7.04729	8.25601	7.01909	6.99993	8.62551	8.94441	8.84031	8.83426	8.06053	7.67523	8.31573	7.1042	8.17549	8.73519	8.52202	7.6049	4.15558	7.646	6.86108	7.61689	7.49149	7.72372	7.93021	8.15141	6.32454	7.44131	6.71115	8.44666	8.01616	8.07493	6.98819	7.59815
GSAP	1.32	6.14886	6.5494	0.0281458	0.0664523	1	5.72462	7.55324	6.96081	7.0604	6.93016	6.81601	6.77582	6.16382	4.86121	6.11811	6.06038	4.19795	6.9826	6.20467	6.11885	6.44391	5.64184	3.34044	6.45961	5.27803	5.40766	4.83779	3.17856	6.32534	6.31759	5.68274	7.76307	5.99807	5.93524	5.05513	6.93917	6.16566	5.02065	6.7709	6.36981	5.71343	5.78888	6.48524	5.86791	6.17985	5.36811	4.4493	6.61753	6.77232	7.5373	7.06183	6.5699	6.7695	4.67697	6.59361	6.91104	6.02196	6.80569	7.02729	6.09875	6.72345	7.03722	5.8094	8.43637	4.76608	6.10245	6.34022	6.71274	6.38227	6.94495	6.7661	6.85403	4.81701	5.34119	7.02747	5.32379	4.72402	7.03792	7.51178	6.86773	3.87403	3.58444	7.05229	7.6964	7.55281	6.3537	6.99941	6.26265	7.36107	5.75919	7.31738	6.11705	7.27949	5.52525	4.9397	6.60006	7.11994	8.71933	6.89265	6.75766	7.87742	6.59008	7.64626	4.66949	7.80632	7.67392	7.95755	7.06401	6.25506	6.14625	6.42102	6.1138	6.25113	6.68695	6.25611	4.32926	7.42667	7.56339	6.80041	7.00868	6.39779	6.73468	8.5841	7.68825	6.21167	6.35589	6.75044	6.88464	6.427	6.27203	6.67534
REV1	1.31988	7.82567	8.22609	2.46977e-05	0.000209293	1	8.04297	8.40777	8.4205	8.47943	8.14424	7.83599	8.20444	7.6307	6.99943	7.32191	6.46923	7.68011	8.02359	7.75589	8.17905	8.13947	7.86138	7.27824	8.38452	7.69907	7.08511	6.96789	6.77804	7.10571	8.04904	7.9733	7.78278	7.10876	7.70994	7.19888	8.15474	7.50651	7.81224	7.41449	9.05214	7.56144	7.87629	7.85298	8.48424	8.14887	7.21625	8.29252	7.21341	7.57853	8.34374	8.28654	7.58318	8.14704	8.11067	8.2124	8.08849	7.1855	8.42658	8.30582	8.31501	7.48061	8.35475	7.83628	8.15609	7.9633	7.3385	8.11597	8.5323	9.0776	8.21347	8.54133	8.43025	8.31317	7.84708	8.91111	8.29308	8.211	8.81183	6.9415	8.59926	9.54649	8.35039	8.35313	7.98531	8.00329	8.32407	8.60743	8.52562	8.46948	7.9837	7.87508	8.33921	8.61926	8.59	8.29532	8.23807	7.56191	8.41614	7.85767	7.58519	7.72983	8.44879	7.95572	7.93052	8.86942	8.60471	8.76091	8.58156	8.48117	7.93227	8.722	7.80188	7.67089	7.60492	8.58845	8.64334	7.96514	8.6849	6.71703	8.86212	8.75027	8.33266	7.87714	8.66587	6.99998	7.87108	7.98018	8.14608	7.9891	8.70836	7.60396
NIPA1	1.31982	6.64471	7.04505	0.00260168	0.00970072	1	6.03017	7.97882	6.44481	6.79355	6.27661	6.80979	5.65803	6.84826	5.19657	6.15678	5.6672	7.83876	7.34205	6.5734	6.76966	7.48892	6.39399	3.98639	6.72709	5.76163	6.99814	5.05754	6.09963	5.39484	6.88805	7.01867	6.19883	6.66925	6.11161	5.89229	6.85486	7.5663	7.38026	7.00323	6.96209	7.01787	6.51696	6.84744	7.47411	6.93272	5.8248	6.80527	5.81031	6.95294	8.80794	6.10852	7.62421	6.55776	6.53916	7.91431	6.77061	6.63891	7.28044	6.11703	6.76268	7.02926	6.88489	6.94429	7.03721	7.88104	7.36917	6.77489	7.78703	6.48661	7.25121	7.52155	7.68177	7.56664	7.51175	7.70275	7.39594	7.02456	8.00766	6.8585	7.0398	7.29755	7.41977	7.62815	6.91409	7.53048	4.66065	7.30727	7.64205	7.34468	7.59192	7.11062	6.38598	7.15203	6.96632	7.11379	6.39448	6.68364	8.02207	5.88692	5.57182	6.13823	6.81416	6.73518	7.96827	6.86571	6.03596	6.97329	7.03396	8.22929	7.75555	6.65625	6.9166	7.54691	5.39225	6.37321	7.65213	6.38804	8.24386	7.61809	7.22473	7.09219	6.90493	7.38991	6.98468	6.39067	6.98393	6.89485	6.90966	5.98045	6.8041	6.63628
HLCS	1.31966	6.392	6.79216	0.000545331	0.00268207	1	5.89103	6.42091	6.56764	6.33804	5.28304	5.85978	6.74721	5.83928	5.65077	5.80082	5.41892	5.87027	7.10097	7.0925	5.83254	7.97521	6.44181	6.77605	6.4413	5.75023	7.30191	3.89634	4.62248	5.09626	6.96215	7.34757	7.08877	6.25888	6.01549	5.71127	7.09737	7.52752	6.34358	6.98978	7.08975	6.12261	7.09608	6.88735	7.05976	6.04534	7.09473	6.12002	7.14337	7.01653	6.27938	5.8461	6.44405	6.38007	6.5718	6.82888	5.38855	6.48201	6.70221	6.59849	6.3742	6.70978	6.73478	5.70452	7.04993	6.76019	6.90473	5.9268	6.70271	6.05713	6.39402	7.42222	6.13674	6.41115	7.23911	6.73261	6.15656	6.50037	7.52874	7.5923	7.27362	6.92937	7.1873	6.67713	6.60731	6.77414	6.63468	6.68556	6.74042	6.4164	7.36205	7.16924	7.28629	6.70055	7.20031	7.21319	6.90543	7.22257	7.30332	5.77659	7.15266	6.57496	6.46541	6.36573	6.6321	7.16966	7.0949	7.48988	6.24831	6.11332	7.50719	5.94504	6.95068	7.0557	6.40505	5.37753	5.75747	6.20696	6.76239	7.62512	7.00664	7.35321	6.40495	7.3029	7.27753	6.47811	6.76957	7.09167	7.09661	7.65331	5.90197	7.30764
CHCHD3	1.31964	9.12036	9.52051	1.24384e-05	0.000118133	1	9.35971	8.49425	9.97151	9.34887	9.76837	9.25855	8.52954	9.16621	8.10539	8.87271	8.39997	9.60514	9.94565	9.48936	8.94235	9.88154	9.71477	8.89749	9.6115	8.09667	8.5848	8.95234	8.7997	9.22227	9.47352	9.33057	9.67776	8.67401	8.62111	9.11334	8.62089	8.67637	9.34274	9.02098	9.0102	9.41529	9.57074	9.17693	9.80182	9.40753	8.68104	8.74757	9.4308	9.56839	9.70404	8.78579	8.32262	9.00766	8.11326	9.03449	9.54258	9.56466	9.39764	8.53964	9.19849	9.13096	8.7748	9.76857	8.83566	9.49951	9.24398	9.86405	10.6878	8.03212	9.82018	10.1684	10.2922	9.11817	9.94739	9.17706	9.31081	9.63269	10.5708	9.90635	9.61335	8.71965	9.39826	9.9046	9.4603	9.37974	9.66911	9.29569	9.71712	9.85517	8.84486	9.41763	9.56136	9.81717	9.01279	9.06946	9.67388	8.81276	9.67478	9.4981	9.55065	9.30488	10.0704	10.2488	9.34421	9.45243	9.17092	9.46444	9.41233	9.85219	9.1667	8.78712	9.27402	9.5148	8.98244	10.0997	9.70343	8.9853	9.55521	9.53233	10.0303	10.1094	10.2791	8.87623	9.3698	8.86796	9.43004	9.1965	9.22628	9.32799	10.8197	9.20124
SHOC1	1.31939	2.79952	3.19939	0.0159615	0.0425105	1	2.27326	3.44621	2.27711	2.86421	4.16222	2.63701	3.03008	3.19211	0.506372	2.55987	1.86105	2.53234	3.81996	4.23883	4.88814	1.76232	3.03801	0.390121	3.07948	3.39426	2.29864	4.16152	0	2.53489	1.92223	2.708	0	4.5802	3.50416	3.51514	3.7334	2.98819	3.12333	3.13023	3.70978	1.4224	2.20823	2.62194	3.64912	3.899	0.0489578	2.48761	1.93812	1.96849	3.93974	2.5652	2.84988	2.59075	2.57968	1.06135	4.51453	2.73495	3.91908	3.94843	3.5564	3.95765	3.2838	3.23919	2.32424	2.75431	2.92884	4.79321	3.16382	3.97938	2.98919	1.09147	3.88123	3.11562	3.94264	3.75969	3.85889	2.85994	3.69585	3.38981	3.71685	3.13535	2.74848	3.21574	2.49877	3.18415	3.63809	2.8095	3.46116	3.65754	3.01158	3.95939	3.07913	4.18127	2.53564	2.62971	2.47721	1.64985	2.72601	2.86066	3.02666	3.42618	3.33722	2.68677	2.07431	3.27124	3.7584	4.87876	3.98401	2.35763	2.17568	3.14838	2.72481	3.06477	3.53714	3.44247	4.04926	2.50321	3.49634	3.09319	3.08922	3.72571	4.56013	2.63279	3.58712	3.19955	2.86849	2.99541	2.91416	2.8313	3.63273	2.90623
IER3IP1	1.31937	7.73449	8.13434	0.000563941	0.0027578	1	7.63708	7.76259	7.89026	7.92646	8.21899	7.31368	8.13286	8.23363	7.61237	7.92827	7.90099	7.66004	7.42206	7.17461	7.14007	7.32255	8.86225	7.91401	8.32998	7.23127	7.71575	8.23899	7.8976	8.57151	8.31131	7.20759	8.27993	8.50145	7.46935	7.60851	8.27319	7.41147	6.49569	7.52667	7.70988	7.27408	7.03299	7.2834	6.63403	7.05445	6.99946	6.56331	8.18984	8.23086	7.56251	7.93582	7.42486	8.02043	8.65359	7.61699	8.35739	7.41512	7.69916	8.04737	8.22327	8.76236	6.98557	7.9928	7.54259	8.41951	7.65128	8.9653	7.1663	7.93929	6.86375	8.57135	8.44079	7.50658	7.236	7.82747	7.76403	7.67273	9.92483	7.6428	7.59101	7.34678	8.13593	7.58671	7.24252	8.56647	7.78295	7.76763	8.4738	8.52501	7.45194	7.65712	7.97972	7.49268	7.82755	9.08136	7.00104	7.80474	8.38432	8.4718	8.86489	8.1126	8.96862	7.94134	9.25368	8.394	8.21145	8.35693	8.15347	9.86268	8.43722	8.75776	8.04608	8.09974	9.34003	10.486	8.21488	7.27217	7.84911	8.4301	8.20578	9.21972	8.11865	7.32807	7.88861	7.94971	7.16075	7.89002	7.94865	8.57863	7.84718	8.04921
ARHGAP35	1.31927	7.94358	8.34332	0.000184184	0.00110328	1	7.89514	7.9684	7.81096	7.88855	7.65541	7.93572	7.45117	7.12562	6.69022	6.28661	7.15747	7.84076	8.15025	8.63469	7.79303	8.43729	7.37993	7.4579	8.07844	8.12981	6.96444	8.20897	8.11901	7.23561	8.54649	8.57275	7.06711	6.73829	8.06775	8.74719	8.16731	8.64346	8.75074	7.85337	7.40816	8.57898	7.88091	7.99283	8.70538	8.24886	8.36814	8.52986	7.25091	9.04019	8.07301	7.74283	7.96064	8.16209	7.7405	7.83304	7.36656	8.40946	8.97508	7.81785	8.18717	6.61631	8.39181	8.63525	9.30552	7.92915	8.77914	7.74553	8.61735	8.71121	8.44866	8.27585	7.93504	7.37597	7.58806	7.87094	8.93505	8.7452	8.64181	8.54626	9.15371	8.44291	8.90411	8.09391	8.91944	8.27146	8.984	8.44867	8.98817	8.31243	7.92798	9.24714	8.51836	8.68455	8.97045	8.21764	8.98578	8.69828	9.06637	7.4273	8.24941	8.13931	6.91796	8.21911	8.01358	7.25207	8.15282	8.43152	7.92144	7.81335	8.41096	8.76849	8.68655	9.18665	7.1776	7.72635	9.02149	7.92322	8.50399	8.57539	7.76958	8.69431	7.82281	8.19219	8.38322	8.86374	8.27317	8.64666	8.00368	8.769	7.70954	8.37559
ZNF551	1.31919	4.9836	5.38326	0.0094667	0.0278924	1	5.32834	6.12088	5.2494	4.93338	0.513937	4.98581	5.30977	4.90088	4.17684	3.58118	3.81355	5.05776	6.07123	5.08726	5.8682	6.02707	6.16361	3.97092	4.74535	5.29219	4.64157	4.24469	4.42968	3.19706	4.96655	5.99741	4.67526	4.04252	5.27727	6.16502	5.89889	5.56609	5.56579	4.30252	4.24869	5.38703	5.38144	5.7673	5.53369	5.37487	4.22442	4.64554	4.55987	4.83415	4.86851	4.51278	5.14003	4.76261	5.12657	5.53872	4.80945	5.59397	5.23849	5.55287	5.0817	5.17128	5.79316	5.40979	5.30759	6.6216	5.5068	5.32806	3.67336	5.92395	5.45494	6.49684	5.7058	4.96057	1.16866	4.20778	6.40082	5.03354	5.20058	5.57622	5.20045	5.90164	5.26728	5.37658	5.37054	5.20178	5.73449	5.97408	5.38561	5.36925	6.56393	5.31524	6.00276	5.28615	5.55973	6.20308	5.07478	4.76012	6.24879	4.6298	5.26958	4.26066	5.44553	5.64742	5.19705	4.19816	6.83299	4.66243	5.29171	5.55215	5.34805	6.03584	6.29606	5.90973	4.27572	4.91423	5.79211	5.40434	4.83929	5.63134	5.29414	6.0314	5.59425	4.50934	5.61707	6.01793	5.02145	5.49648	5.67639	6.22104	5.35999	5.34872
ASAH1	1.31917	9.5654	9.96503	3.00081e-05	0.000246278	1	9.81538	9.8169	10.0671	10.556	9.72418	9.72377	9.54038	9.18664	9.17219	9.35795	8.71118	9.31773	9.14256	8.82009	9.01727	9.93098	8.53658	9.34643	9.43851	8.45902	9.39292	9.853	7.78967	10.0149	8.93569	9.24553	9.46548	9.46212	9.75799	9.15228	10.0796	9.52196	9.46145	9.97639	8.75137	9.56757	9.45808	9.96858	9.67131	9.69204	9.35361	9.55373	9.25124	9.95522	9.43177	9.8793	9.53219	10.34	10.111	9.73953	9.92324	10.2847	9.65314	10.3914	10.4479	10.0246	9.65647	10.2455	9.68518	10.3552	9.62238	9.97395	9.79478	10.0888	9.63889	8.78478	9.3868	10.019	9.29806	9.22317	10.4905	10.1921	10.7195	10.6546	9.95064	10.5637	9.67127	9.48638	9.44251	10.8065	10.4751	9.51292	10.6087	9.6284	9.80857	10.0441	9.43635	9.6426	9.9494	10.3001	9.00702	9.35227	10.2026	10.4519	10.6886	10.529	10.4668	10.3292	10.0945	9.91069	10.1339	10.1421	10.0871	9.52664	10.2301	10.4688	11.0085	10.2135	10.2756	9.50943	9.24993	10.7368	9.61115	10.0901	9.88893	9.28763	9.6716	10.2633	9.50338	10.336	9.78635	9.42931	10.0116	9.40881	9.11786	11.0658
PPARA	1.31912	6.22444	6.62402	0.000433148	0.00222861	1	5.71136	6.49058	6.37121	6.39468	5.46777	6.48121	6.20896	5.6062	5.03966	5.7747	5.29197	5.40054	7.50826	6.48211	6.19769	6.98247	5.04986	5.45606	5.82893	6.59007	5.86347	5.51254	6.50853	4.86667	6.57733	5.91453	5.82088	5.25952	6.30448	6.35808	6.60919	7.46374	6.25534	6.05134	6.91945	6.90075	5.78469	5.7369	6.91001	6.63126	7.11178	6.10837	6.823	5.54278	7.70982	6.95123	6.76648	6.23412	6.85107	5.83053	5.44601	6.84152	6.68285	5.74997	5.91875	6.60889	6.93314	5.75892	6.78998	6.75285	6.83026	6.27314	6.264	6.22924	7.18995	6.55802	7.03071	6.4535	6.91901	6.60404	6.16491	5.99433	6.62431	6.44249	6.25329	6.21486	7.43277	7.23969	6.39112	7.1026	5.9876	7.18964	6.68823	6.98114	6.75515	6.68516	7.45414	7.04277	6.52642	5.91765	6.85542	6.96622	7.43711	5.92578	4.90886	6.33705	6.00793	6.65673	5.86128	6.69516	7.60126	7.04312	6.41322	6.88819	7.30733	6.46111	6.6995	7.32485	6.3314	5.45609	6.66518	5.75831	7.55015	5.81959	6.59698	6.83345	6.27212	7.58359	5.8825	7.70814	6.15055	6.70251	7.60608	7.36469	5.41782	6.52693
CRTC3	1.31909	7.26583	7.66537	0.000355409	0.00190523	1	7.01585	6.38938	8.02723	7.9193	6.79626	7.93358	7.19746	7.38435	6.89913	6.41203	6.89686	7.12569	6.41455	7.28343	7.22293	8.44927	7.71668	7.66291	7.00179	7.22243	7.3668	5.86554	5.96977	6.05713	7.15188	7.52117	7.22235	6.38311	7.5382	7.43093	7.38114	7.87491	6.57233	7.49409	7.17091	7.86115	7.56636	7.2608	8.07177	7.92359	8.03466	7.61548	6.62489	7.45858	7.39761	7.64053	7.41813	7.51865	6.69706	7.84787	7.07694	7.65606	7.38597	6.65161	7.0311	7.46477	7.45929	6.63464	8.41506	7.44894	7.42372	7.23343	9.10311	7.5654	7.70127	7.56764	8.48394	7.18376	7.79382	8.51921	7.80641	6.74963	8.89512	8.36592	7.66922	7.11814	7.53622	7.58366	7.69724	7.97482	8.00382	7.77995	8.13899	7.01111	8.69435	8.47131	8.33193	7.48796	7.43259	7.68802	7.14914	7.81266	8.62711	7.05277	6.85483	6.85845	6.26537	8.49044	7.03974	7.06059	8.05952	7.66038	7.71783	9.04347	8.16006	7.37489	7.28589	8.2224	7.70891	6.43718	6.47358	6.81127	7.77239	7.92703	7.97872	8.19057	6.66465	8.03285	7.20811	8.40976	7.96089	7.80621	7.10106	6.97743	6.98463	7.93841
DHFR	1.31892	7.6057	8.00506	0.00141143	0.00583026	1	7.64959	7.07999	8.53263	7.47725	8.78748	8.88682	7.31539	6.75663	7.53301	6.47636	7.1827	8.1286	7.9712	8.82257	8.16803	7.96033	7.57796	6.66276	5.66811	6.14279	7.99954	6.9089	6.60457	7.49735	8.44433	8.81247	7.87252	7.24324	7.31206	8.26687	8.37513	7.54106	7.82415	7.17246	7.93717	8.23087	7.65538	8.46896	7.45044	8.06901	7.48467	7.01382	8.58966	7.03273	8.035	7.02684	6.59086	5.9559	7.58901	7.98389	7.35135	7.8371	8.18091	7.60493	7.5554	7.87849	7.00917	7.51007	8.03984	7.36253	8.00263	7.70735	6.92095	8.16518	8.21185	9.66195	7.92744	7.55465	8.47059	8.19537	8.0624	8.05925	9.04233	8.80693	8.06529	8.03471	8.15447	7.57681	6.41604	7.83868	7.72686	8.66934	7.60256	7.50983	9.25393	8.22646	7.64807	8.74656	8.04544	7.74947	7.63369	8.84472	7.02603	8.3263	8.75254	7.66376	8.12664	7.83061	7.4541	7.73525	8.48093	8.91409	7.57498	7.88542	7.40358	7.13522	8.26911	7.79978	8.19414	7.19847	9.30197	7.68984	7.56208	7.24909	6.69532	9.10531	8.00752	8.89681	8.49238	7.82127	7.36839	7.73847	7.64871	9.56571	7.79963	7.73115
AHCYL2	1.31886	6.29697	6.69626	0.00860252	0.0258881	1	7.3337	6.69485	6.27369	6.58453	5.37757	6.95557	6.01302	5.86379	5.46679	3.07156	4.33363	7.44464	6.9426	6.42453	6.84224	7.61785	5.69652	5.46103	6.84768	5.94183	5.54063	3.83188	3.31997	5.65921	5.84216	5.85142	6.28925	4.57448	7.2572	7.39086	7.37641	6.63694	7.65853	5.6533	5.30541	7.02909	7.10255	6.87245	7.32293	6.68581	6.22323	5.95099	6.88626	6.8164	6.57775	6.21733	6.54106	6.36906	7.22894	5.96633	5.3291	8.40573	6.91011	6.85293	6.05282	6.65397	7.26959	6.7602	6.12157	6.65174	5.86299	6.6359	6.84115	6.17327	7.45632	5.64651	6.2094	6.5652	6.12105	6.24973	8.18258	6.62829	6.51143	6.38294	6.58226	6.44013	7.26631	7.32798	6.80113	6.54053	6.45561	6.84324	7.05052	7.00371	6.62363	6.4589	7.30768	5.87481	7.27198	6.37979	6.50946	6.17853	7.58566	6.95543	6.18006	6.32676	6.73517	6.51904	5.36166	6.32649	6.63026	6.42266	5.90633	6.93728	6.84756	7.05675	7.0678	6.51439	6.15656	8.10107	6.74517	6.58998	5.73015	6.39525	6.7685	6.96476	6.75079	7.03933	5.69956	8.92281	6.47251	6.37667	7.06112	7.23001	6.86801	8.36928
ELK1	1.31881	8.16248	8.56171	0.00123218	0.00522528	1	8.01857	7.33741	8.46158	8.11949	7.58498	8.4107	8.92442	7.31637	5.75889	6.774	7.60978	8.74577	8.02683	8.77242	8.22011	8.46105	9.36992	8.08101	8.15935	8.42614	8.29542	6.44814	6.05423	6.68594	8.28929	8.95479	8.62395	7.13818	8.19669	8.97588	8.07769	8.87065	8.08703	8.41233	8.91011	8.62975	8.27489	8.49927	8.47665	8.56018	8.72722	8.48608	8.56916	8.82454	9.13138	8.67658	8.23904	8.04496	8.51492	8.10248	7.69512	8.07216	7.92623	8.07809	7.90614	7.90927	8.08339	8.32489	9.23473	8.6125	7.89813	8.69646	9.05724	8.25477	7.70631	9.36887	8.64475	8.57941	8.94467	8.64576	8.98868	8.25393	9.08357	9.61146	9.24292	7.59793	8.36961	8.21374	8.71652	7.77906	7.9249	8.66312	8.4606	8.4057	8.92752	8.73408	12.3463	8.90002	8.6622	8.71937	8.26604	8.98443	8.63481	8.19841	8.36129	7.6923	7.90713	8.78942	7.89631	8.06576	8.74252	8.67357	8.42364	8.61383	7.98689	8.43327	8.24713	8.78456	8.41646	8.14661	8.60511	8.2678	8.81949	8.47004	8.88681	8.75452	8.1135	8.6487	8.20661	8.83392	8.68769	8.40485	8.90302	8.61835	7.7457	8.39429
CNNM2	1.31866	5.41826	5.81733	0.000142368	0.000889516	1	4.91722	5.26695	5.86207	5.41375	5.4906	5.30015	5.84569	5.24621	4.20716	4.47335	5.03311	6.4153	4.24567	4.72064	5.16717	5.2398	6.44011	5.39251	4.00481	6.0535	5.8567	5.83089	3.62595	4.51425	4.89279	5.16824	5.55154	5.37221	5.83368	6.71403	6.22347	5.73973	5.6495	5.85598	5.52744	4.73806	5.85643	5.15845	6.49793	5.10577	4.97019	5.94281	5.88254	6.52021	6.44186	5.76434	6.49113	6.06124	5.25442	4.84602	5.09775	5.92588	5.47542	4.75486	4.57999	5.09854	5.22604	6.37094	4.52445	5.71332	6.29867	5.33383	6.35217	5.42872	6.4867	5.27449	5.53958	5.80953	5.77757	6.0959	5.34476	6.10211	6.09687	5.80269	5.91012	5.90396	6.43951	5.50684	5.64933	5.66144	5.4474	6.53158	6.37894	4.94937	6.60722	6.28151	5.67532	6.08189	6.01431	5.74841	6.16419	5.709	5.46132	5.63145	5.85204	4.99912	4.61371	6.10213	5.58845	5.38815	5.621	6.06393	5.67629	6.42391	5.99129	6.12715	5.72643	6.73623	5.84124	6.11293	6.11574	5.80442	5.94839	6.16563	5.32892	5.47802	5.80086	6.06315	4.66698	5.64251	6.41877	5.51064	5.88505	5.81	5.13836	5.90965
HSPA14	1.31844	8.17972	8.57856	2.33451e-05	0.000199935	1	7.87059	8.2906	8.14784	8.17389	8.7259	8.12941	9.22857	8.00633	8.83634	7.8038	7.13989	9.14886	8.89804	8.10666	8.26314	9.38075	8.19927	7.50984	7.3253	7.12894	8.1453	7.54165	7.43141	8.00559	8.55541	8.82104	8.19102	8.31728	7.25385	7.99689	7.52785	7.62417	7.92663	8.52062	8.19611	8.19254	8.17513	8.69093	8.18475	8.13014	7.5216	8.43267	7.20982	9.0853	9.13166	7.81363	7.72985	7.5801	7.16413	8.85093	8.14579	8.41595	8.28925	8.21926	8.05826	8.85934	8.75563	9.032	8.56629	8.89166	8.2669	9.06841	8.43161	9.18562	8.41361	8.68625	8.85218	8.64511	8.6577	9.22642	9.20608	8.72328	8.64104	9.10532	8.5305	7.84662	9.04963	8.27705	8.09281	8.50865	8.58879	8.43096	8.1248	8.64964	9.0337	8.73233	8.54443	9.09595	9.35407	8.55626	8.3763	8.42938	8.00804	9.50415	8.29525	7.9732	9.2766	7.90559	9.49866	9.12067	8.42822	8.71917	7.55479	8.68038	8.679	8.12327	8.35138	8.16088	8.84955	8.46821	9.13591	8.19032	8.16132	8.01077	8.75364	8.54388	8.69743	8.68489	8.4367	7.56414	8.03649	8.32004	9.18781	8.47622	8.59517	8.14858
SATB2	1.31844	4.23882	4.63765	0.0392312	0.0869304	1	3.86309	4.25809	6.18482	4.72838	4.34187	3.90903	5.22992	3.34923	3.90596	3.32418	2.32951	3.49692	4.45309	3.16603	4.10091	5.89135	4.2369	5.52351	4.44271	4.92721	4.7784	1.19758	0	2.48629	4.09912	5.49221	4.8167	3.50402	5.80139	4.2508	4.73865	5.17271	3.97689	4.89119	3.74248	5.37994	4.42905	3.92759	5.66495	5.01945	5.50355	4.50397	3.28339	4.88506	4.6621	4.59561	2.96459	4.72996	3.60814	4.74587	4.51337	4.68129	3.01097	3.8547	4.09497	3.26336	5.06977	4.68262	4.40488	4.87777	5.26748	5.24478	3.166	4.51131	5.63302	3.21808	4.18171	4.69748	4.81534	6.33959	5.21929	5.38803	4.63132	4.73329	4.20113	5.13069	3.97193	5.24962	3.28658	5.63611	4.58026	3.45378	5.5307	3.90914	5.61161	5.58656	5.4349	2.43363	5.76883	5.70601	5.82258	6.13147	5.11544	0.721087	6.70199	4.02136	4.38998	6.09536	3.97407	4.62913	5.68578	2.83062	4.43539	5.6894	5.14742	4.28519	2.70155	4.63782	3.86513	3.24701	5.14306	3.71454	3.89661	5.56812	5.61197	5.15037	4.32561	4.92053	4.76932	5.20543	5.08341	4.89857	3.89561	3.43261	3.12577	4.43707
ME2	1.31827	7.99866	8.3973	0.0128558	0.0356934	1	7.27951	8.41774	8.61388	8.54634	9.0922	8.75922	8.48943	7.8	6.34302	5.46686	6.76423	8.48636	9.28132	7.98158	7.39623	8.66238	7.4756	6.40062	8.71773	6.81967	8.64201	4.23621	4.71116	7.09353	8.82042	8.58204	9.09874	7.08008	8.29667	8.37901	9.01014	8.4015	6.6294	9.34799	8.70763	7.61063	8.06981	8.04899	8.35445	7.43746	8.06811	6.73411	8.79687	9.51943	8.20095	8.14198	7.46973	7.99267	9.40775	8.5696	7.67311	7.72581	8.66138	8.24798	8.0593	8.69089	9.21658	8.39795	8.99496	7.50386	8.7147	8.74437	8.36548	7.85303	8.19934	8.56555	8.37549	8.03903	7.24624	9.34765	8.29934	9.03231	8.57182	9.31379	9.00144	8.31221	7.83033	7.84121	7.73208	9.13149	8.06071	8.88086	7.67821	8.81918	8.03226	8.97532	9.10775	8.716	8.52964	9.86879	7.93521	8.41673	8.13852	8.41943	8.63528	7.56841	9.51786	8.85316	10.1282	9.5453	8.25671	8.53942	8.3608	8.32603	9.20541	7.85313	8.28806	9.06493	8.23787	7.82483	7.59765	7.41779	8.13249	8.65994	9.19107	7.69841	6.28168	8.08386	7.80403	8.17503	8.2325	8.63984	8.36239	8.53043	7.35355	8.65377
ZBTB42	1.31814	6.02657	6.42507	0.00219755	0.00842907	1	6.10664	8.28635	5.52591	6.15113	6.04133	5.08336	5.72944	5.56545	6.68304	5.14911	5.99745	5.70574	6.65057	5.78899	5.58633	5.84462	6.06149	6.3083	6.29431	6.23081	5.48844	5.21984	7.28248	5.90801	5.78926	7.66105	4.48239	5.42548	6.41369	5.20977	6.49724	6.36915	6.26637	5.10983	5.65484	6.26482	6.22726	5.90962	5.47574	5.57503	5.73611	6.18965	5.53713	7.03924	4.98246	5.78721	5.8438	5.98902	6.66876	6.59334	5.46108	5.88704	6.64009	6.63651	6.25545	6.12466	7.05515	6.52489	5.59508	6.53418	6.20178	5.79042	5.78537	8.3863	6.51441	7.00125	5.63918	5.18967	5.9703	5.48322	6.62065	6.82972	6.24308	5.69518	6.30378	7.09652	7.19689	6.88313	6.45306	5.2626	7.55743	6.97311	7.33057	5.38	6.94813	6.71808	6.93281	5.52893	7.14041	5.91549	6.15345	5.0771	6.95418	5.37773	7.17994	6.58887	6.02731	6.27366	6.34547	5.46478	5.64147	6.24439	7.84196	5.38345	7.08979	7.03881	7.62014	6.55069	6.98537	7.71568	5.49065	7.01459	5.11814	6.24475	5.72905	6.84002	6.62606	5.19602	6.04803	6.63943	5.888	6.80704	7.27634	6.37806	6.9844	7.13915
AGO4	1.3181	6.07923	6.47769	0.000600862	0.00291288	1	6.31933	5.79462	6.38988	6.44266	6.16879	6.47269	6.55249	5.98453	5.16865	4.11793	4.91078	5.45347	6.34134	5.36805	6.83802	6.07426	5.95605	5.67509	6.77106	6.93314	5.89706	5.41506	5.54293	4.81933	7.11068	5.47588	6.06345	4.98454	5.67778	5.33411	7.09986	6.77374	5.39833	5.56614	6.06645	6.34206	6.40713	5.67184	7.20479	6.28313	5.41128	6.48982	6.19737	5.6277	7.0073	5.85573	6.77092	5.94514	6.38063	6.49483	5.48518	6.09476	6.13669	6.57051	6.59881	7.25953	6.82868	6.10983	6.54268	5.82326	7.62114	6.04514	6.89835	7.09799	5.86154	6.72458	6.33601	6.18476	5.8812	6.29926	6.70524	5.88794	6.14702	6.58197	6.54174	6.80337	6.61473	6.70547	5.9566	6.5153	6.54188	6.92466	6.94742	6.03117	7.76749	6.86178	7.44396	5.6679	6.64448	7.29142	5.90699	5.80974	6.75992	6.25181	6.68263	5.14279	5.6948	6.27761	6.15229	6.33443	8.13341	6.05026	6.84508	7.58884	6.39538	6.85541	6.58162	7.00824	5.91205	5.39706	6.18379	5.43542	6.42268	5.77441	6.37256	6.58078	5.40804	7.5162	7.10074	7.00295	6.76832	7.21064	6.06382	6.78338	5.68694	6.55919
LZTFL1	1.31777	6.75231	7.15041	0.00191914	0.00754262	1	6.45608	6.03409	6.95576	7.06477	6.66168	7.50195	7.33841	5.93658	4.95839	4.91947	5.46377	7.47321	6.78921	6.26274	6.77862	7.03671	6.57109	5.44689	6.50029	6.63106	7.37814	4.28903	4.45233	5.45933	6.98352	7.75002	7.34482	5.93331	6.84261	7.57744	7.3271	6.98943	7.22646	7.2114	7.52985	6.13286	7.47491	6.13709	8.08526	7.18878	7.37084	7.24992	7.34105	6.81461	6.63566	6.10837	7.1456	6.8166	6.80708	7.15711	6.72546	7.26663	6.63522	7.7235	7.28583	7.64101	7.85667	6.14211	7.56867	6.93188	7.81764	6.80552	7.84803	6.92784	6.89573	6.98285	6.60312	7.03806	6.23448	7.07286	7.40867	6.91514	6.75779	7.2931	7.92453	7.08791	6.76072	7.82555	6.79482	6.99467	7.29997	7.34533	7.83478	6.65483	8.48939	7.51787	7.47525	6.76507	6.9554	7.33695	7.96412	6.81422	7.03589	6.80926	8.10947	5.80836	6.98351	7.93436	6.44339	6.21097	7.88675	6.63976	6.70087	6.98099	7.3115	8.0145	7.79808	6.83622	6.85205	6.36642	7.34599	6.48563	6.73858	7.18685	7.23608	6.46175	6.65769	7.99917	6.08726	7.72286	7.03034	7.67572	7.57041	8.22732	7.24091	7.31476
ZNF169	1.31757	3.81552	4.2134	0.00209751	0.00810297	1	3.05116	4.69047	4.06691	4.65663	3.12017	4.50494	4.84991	2.73132	2.67779	3.75879	2.38433	3.43748	4.74804	3.78556	5.11712	4.80407	4.75499	3.4745	3.49552	3.85045	3.20086	2.60848	4.63436	1.74144	3.7027	3.29795	3.02278	3.74053	4.66309	3.20934	4.71698	4.43704	3.18246	3.17535	4.40118	4.08406	3.38117	4.1376	5.15015	3.4778	2.30973	3.22575	3.85476	3.29275	4.02486	3.8529	3.06914	4.05099	3.75687	4.14175	3.84198	3.36261	4.80768	3.7338	3.79881	4.84354	4.82914	3.98294	4.41013	3.37193	3.70269	4.88237	3.61008	4.40146	3.74525	4.24114	3.62134	4.44188	4.50595	5.08029	4.70745	3.77348	4.96459	4.01602	4.82232	4.79833	3.83181	4.44368	4.52236	3.82846	4.08486	4.43415	4.47677	3.93158	4.30186	4.78802	4.27596	3.48316	3.07149	5.59724	3.45015	3.57036	4.93383	4.58145	3.86416	3.45782	3.04245	4.36407	3.7013	3.89229	6.19421	4.09833	4.85527	5.32465	1.97417	4.27214	3.69373	4.15707	3.66634	4.43728	4.72313	4.31843	4.27265	4.02336	4.23468	4.06341	4.43798	5.57686	4.4338	3.98391	4.21964	4.03845	3.79588	4.78712	4.31088	3.78824
LRRIQ3	1.31709	2.22234	2.61969	0.0262807	0.0631051	1	2.01474	0.959088	2.68895	3.50472	2.23243	1.57097	3.06384	1.90943	0	3.16962	2.12895	0.405651	3.23557	2.66426	3.16874	1.36184	2.99681	0.6667	2.0149	2.51151	2.29461	2.22166	0	0	0.990091	1.03191	3.00626	3.42959	3.97289	0.57316	3.50005	3.8589	3.02896	2.29202	2.01469	1.50122	3.72507	2.44411	2.68383	2.24716	1.85083	2.14395	3.50013	2.26111	4.30614	1.87181	3.79067	1.70365	2.7035	2.46761	2.61716	0.816797	2.67052	1.94347	1.29461	2.844	1.9586	2.94654	0.342137	2.03589	1.33859	0.891317	1.43248	3.23661	2.72482	2.1152	1.81071	3.62901	1.63713	3.08735	2.64973	2.93404	2.66162	3.26457	3.00701	3.22784	4.3711	2.91658	1.14342	3.21058	2.38304	1.97342	2.48628	1.49396	2.00616	2.80221	2.1558	3.53849	3.91569	3.86811	2.10621	0.425427	1.7485	1.3813	3.74033	2.24142	1.6484	3.82348	3.57471	3.55764	3.41291	3.57745	3.31412	2.051	3.74692	3.329	3.602	3.15847	2.37823	0.782581	3.52352	1.38894	3.40754	3.20495	1.99089	0.672805	2.99396	3.29542	2.37324	2.23958	2.68206	2.57892	3.605	2.0588	3.72455	2.23021
AP3M1	1.31682	7.76126	8.15833	0.00101575	0.00444606	1	8.00621	7.4596	8.08042	7.85096	7.94558	8.44644	8.10702	7.8349	5.08368	6.8609	7.04541	7.61195	8.14714	8.21134	8.29071	8.68882	8.18392	7.05106	7.55225	8.13504	7.17977	5.48686	4.55323	6.30031	7.94592	8.05859	7.69591	7.38699	7.88714	7.68811	8.74405	8.59267	8.26761	8.09376	8.08176	7.86672	8.31319	7.95905	7.78149	7.94628	7.57572	7.90742	8.58124	7.66797	8.44459	7.44945	8.27235	7.47172	7.48258	8.12233	7.29685	8.72516	8.18234	7.97761	7.97278	8.43635	8.51308	7.93916	7.47314	8.53771	7.96823	8.91495	8.16774	8.22957	8.44343	8.46876	7.94242	8.36167	8.52124	7.55668	8.30729	8.3479	8.44005	8.1264	8.92309	8.52095	8.82406	7.94781	7.83105	8.63284	8.1521	8.49074	7.92541	7.67346	8.76999	8.59994	8.04373	8.58106	8.90721	8.38114	8.03168	8.62317	7.79891	6.16748	8.35683	7.64571	7.39226	7.73827	7.28379	8.06582	8.02988	8.27975	7.52015	8.80398	8.70189	8.12071	8.62994	8.63751	7.11287	7.03109	8.16773	7.65176	7.89925	8.67131	7.7536	8.25286	8.00729	8.57735	8.34036	8.44704	7.42612	8.33711	8.0536	8.29293	7.63278	8.58649
KANSL3	1.31682	7.68935	8.08641	5.10293e-07	8.25746e-06	1	7.52934	7.77168	8.31359	8.1013	7.1407	7.89698	7.97135	7.20335	7.32261	8.12438	6.61146	7.19029	8.26224	7.75035	8.29904	8.3607	6.87849	8.47083	7.4947	7.74141	7.06353	7.52573	7.70561	7.1897	7.70566	7.8191	7.66412	7.4832	7.68862	7.94399	7.43529	7.89479	7.22636	7.44894	8.22931	8.18561	7.91585	7.58178	8.29103	7.84839	7.33913	7.42213	7.88705	7.52256	7.94682	7.65362	6.82086	7.95325	7.37885	7.59978	7.57283	7.77707	8.01965	7.61154	7.66342	7.53685	8.05877	7.3282	8.29787	7.92521	8.10524	7.44776	8.5502	7.79337	8.36736	7.87841	8.76175	7.95326	7.22345	8.38528	7.86898	7.82066	8.243	7.38439	9.15676	8.94679	8.276	8.50471	8.35231	8.44747	7.76793	7.67516	9.3356	7.90784	8.62206	8.25134	8.6288	8.37589	7.92949	8.31586	8.27879	7.54141	8.62576	8.02973	7.84006	7.43602	7.46301	8.30245	7.68926	7.79477	8.38735	8.17419	8.4295	8.49803	7.62528	8.03075	7.75886	7.96405	7.74352	7.91558	8.32787	7.6779	8.15669	7.47588	8.34252	8.05146	7.58671	8.1822	8.37726	7.67889	7.79823	7.66806	8.14398	8.17839	8.5911	7.82131
RBP5	1.31674	4.6293	5.02627	0.0373177	0.0834379	1	4.35512	3.18285	4.22742	6.04973	4.03591	8.06074	5.34575	6.1972	5.35864	2.90268	4.42965	3.38711	3.35841	4.33796	5.6243	5.18045	3.43103	4.54138	4.04802	3.98716	2.24866	4.89576	5.34833	4.80651	3.74048	4.2285	5.15493	2.50153	3.90846	3.81506	5.18649	4.65535	3.79563	2.56368	3.64444	5.07636	4.77559	5.09032	4.9611	4.12657	3.72282	4.23831	4.39324	3.6373	4.42493	6.37577	4.91878	4.27832	4.31301	8.63046	5.10273	5.36001	5.10828	3.83329	5.15411	4.74963	5.31044	4.62412	8.38793	5.29439	4.99449	4.61935	4.25105	4.6948	4.23522	4.92833	4.16454	4.62125	3.37221	5.21337	6.33148	3.23536	3.45361	5.42781	5.29577	4.53384	5.9568	6.32066	4.50114	4.80716	5.39567	5.68774	4.11318	5.28671	5.79063	4.86805	6.43928	5.4566	6.02712	5.91886	4.36596	3.62235	6.20462	3.84146	5.21237	4.59822	3.2913	4.91573	4.47042	6.45631	5.28029	4.44672	6.6939	5.13283	5.52741	6.04155	4.61484	6.42368	5.60851	4.61945	3.80274	5.65769	4.07932	4.63535	4.69013	4.10008	4.7635	5.26204	4.29314	5.60226	6.18346	7.02273	4.61529	5.04602	5.33012	5.07167
ZNF184	1.31672	5.67707	6.07402	0.000151928	0.000941816	1	5.37224	5.63805	6.44379	5.77011	5.58757	5.96046	6.77096	5.90785	4.47347	5.75696	3.9521	5.48887	5.95169	5.79615	5.54662	6.64042	5.6937	6.03056	4.8904	6.08699	6.27263	5.14047	3.85213	4.59746	5.49051	4.96585	5.47913	5.47776	5.87741	7.01477	5.54372	5.7457	5.68074	5.84149	5.92962	5.98911	6.05298	5.4584	5.52461	5.59529	5.8706	6.30514	5.56079	5.59898	5.30062	5.87554	6.61795	5.72643	6.27137	5.84242	5.92481	5.82115	5.53232	5.96432	5.77261	4.89782	5.38401	5.30844	6.08308	6.25974	5.6121	5.99468	5.65528	6.43459	6.4427	6.24573	6.73827	5.43814	4.77173	5.17016	5.68679	5.57956	5.54697	5.66746	6.36593	6.09721	6.28361	5.75721	5.63012	5.74543	5.58892	5.79985	5.78021	6.26373	7.28861	5.39272	7.01144	6.68636	6.0567	7.25763	6.90537	6.17915	6.50087	6.41436	6.40409	5.02212	5.82643	6.75043	6.10642	6.03724	6.39458	6.3896	6.30243	6.49888	5.5463	6.00441	6.29524	5.54928	5.82054	5.04336	6.59238	6.27991	6.25575	5.33551	5.82458	6.17327	6.578	6.11087	5.85204	6.22359	5.42446	6.30312	6.90527	7.5411	5.31276	6.0062
ZNF771	1.31663	5.254	5.65085	0.00855734	0.025783	1	4.45588	4.11059	5.15158	4.98687	4.73658	4.07255	5.93918	5.13761	7.65287	6.97206	5.66894	5.64413	6.2492	4.58779	3.80599	5.16835	5.5442	9.50863	5.05499	4.71504	5.59749	5.45603	6.56526	5.88985	4.5892	3.62576	4.57793	4.02638	4.06601	5.20298	4.30852	5.90227	5.17882	4.76304	5.05565	5.52883	5.37957	5.05448	5.45017	4.51897	4.49213	4.53478	4.52135	6.06923	6.27744	6.04431	5.21195	5.84082	5.42118	4.86721	5.89318	4.87773	5.02219	4.78176	4.97721	5.16936	4.49442	5.12424	6.46547	5.39329	5.37385	5.93325	6.60701	5.87103	4.87202	3.51064	5.61862	6.00848	4.83062	5.69177	4.98648	4.86582	5.76185	6.61747	5.4243	5.85316	6.16206	5.43359	4.83944	5.25025	5.38276	6.65394	6.08241	4.9186	5.48198	5.51484	6.35378	5.78672	5.46769	5.77242	5.74275	5.89542	5.94882	7.28118	6.05012	6.9637	5.47221	6.24253	5.33963	6.27518	5.16294	5.16558	6.09276	5.7359	4.83956	6.13111	5.23741	4.92296	7.3729	5.81584	5.28442	6.84838	6.49267	4.14016	6.10785	5.79147	5.00957	5.38332	5.59677	5.31608	5.77099	4.87284	5.06986	6.70265	5.52811	4.68308
PDHX	1.31648	7.92791	8.32459	7.74573e-06	7.92931e-05	1	7.7318	8.02166	8.1606	7.77955	8.35882	7.73139	8.00044	7.81333	7.15557	8.70864	7.60701	8.27009	7.89278	8.26038	7.843	7.5019	8.59551	7.92553	7.96973	8.03899	7.504	7.48561	6.75708	7.88576	6.99468	7.81012	8.34347	8.74474	7.79897	8.94379	7.92963	6.82255	7.61862	7.68964	8.40054	7.83365	7.495	7.38388	8.91303	8.37561	8.14601	8.16481	8.47842	7.67171	8.50314	7.23727	8.45787	8.24434	7.71237	7.89237	7.77053	7.8274	8.25314	8.41631	7.58093	7.15939	8.11258	8.10841	7.91254	8.29578	8.55967	9.78632	9.32615	7.68452	8.17461	7.90534	8.98618	7.69778	7.62833	9.02471	7.61855	7.88937	8.85085	7.98912	8.72185	7.38539	8.51894	8.05566	8.47661	8.24614	8.12616	8.98457	8.68297	8.89315	8.44519	8.48646	9.00452	8.68476	7.9086	8.45467	8.42958	8.75445	8.10051	8.0729	8.76823	8.16385	8.72422	8.27736	7.99625	8.38505	7.39804	8.5241	8.77461	9.05579	8.87312	8.26408	8.55877	8.19881	7.7321	8.74809	8.48065	8.35272	7.82016	8.23568	8.13172	8.13357	8.05199	7.60308	8.55607	8.05888	7.81247	7.72345	8.04001	8.09551	8.32679	8.03216
CCP110	1.31607	6.09625	6.49248	0.0011647	0.00497965	1	5.68386	5.77929	6.51752	6.70404	6.5107	6.60325	6.77606	5.69196	4.75363	4.17505	4.04869	6.47742	6.4302	6.03734	6.45473	6.21945	6.51816	6.02603	5.6515	6.70025	6.45666	4.04152	4.18194	4.03751	6.61759	7.0244	6.19847	4.89799	6.35696	7.52402	6.15772	6.44447	6.26778	6.1031	6.54331	6.84408	5.82918	6.02276	7.56267	6.25132	6.31805	6.09612	6.51593	6.02409	6.96966	5.88439	5.95984	5.98193	5.90794	6.76037	5.77195	5.5986	6.36391	6.30035	5.57251	6.5757	6.8059	6.12443	7.02432	6.10996	5.77097	5.46277	6.99565	6.77841	6.02289	6.17746	6.54861	6.35529	6.45956	7.54375	6.71548	6.11153	6.0282	6.29076	6.42176	6.34615	6.50425	6.90615	5.78262	6.49824	6.28287	7.81786	7.1637	6.28485	6.73808	6.50272	6.03596	6.58719	6.71957	7.60085	6.52281	6.43591	6.57487	6.40388	6.47922	5.39575	5.93035	5.96776	6.61622	6.02153	6.19088	7.24358	5.9882	6.6897	6.67339	6.82566	6.54913	6.83751	5.83334	6.12583	7.31294	6.85719	6.63636	5.75831	6.31093	6.60345	6.21611	7.44696	6.38413	6.11568	6.55763	6.54153	6.77349	8.29116	5.91478	6.40579
ERCC4	1.31606	5.11903	5.51525	0.00257998	0.00963648	1	4.60249	4.72548	5.65855	5.09465	4.51241	5.52345	5.75621	4.51954	3.99553	3.3705	4.33712	4.91952	5.56988	6.0485	5.57222	6.7148	4.83432	5.42583	4.17068	4.92666	4.97687	3.32025	2.39034	3.00979	4.7543	6.1666	4.64969	4.67737	5.65966	5.11396	6.21095	4.92231	5.13278	5.45753	5.66572	5.73759	5.46059	4.86544	5.54757	6.39241	5.69637	5.12342	5.61401	4.63666	6.23827	4.8809	5.61396	5.24845	4.90675	5.37307	4.5633	5.70651	5.20652	5.65005	4.41545	5.87334	6.18784	4.7285	5.9695	6.19363	4.87936	4.78086	5.97133	4.80458	5.35265	4.31594	5.6455	5.86673	6.32585	6.02227	5.69527	4.95975	5.18912	4.85204	5.84202	5.42531	5.76777	5.52114	5.16142	5.93729	5.42521	6.57418	6.22835	4.93437	5.94707	6.12707	5.3489	5.71355	5.62346	6.55504	6.12382	5.12344	6.31743	5.03799	4.61866	4.41714	4.56318	4.27626	5.3046	4.66259	5.31541	4.65925	5.34563	5.79024	6.03911	5.60407	5.66862	6.00921	4.3926	4.52791	5.84247	5.68941	5.1037	5.77029	5.6053	5.5449	5.14194	5.53038	6.11859	6.0852	5.93086	5.8929	6.5066	7.01418	5.11406	5.84695
TPRN	1.31587	7.39401	7.79002	0.00255209	0.00954229	1	7.79431	7.97613	7.17479	8.97509	7.81111	6.61657	7.85798	7.96732	8.58445	8.48408	8.43156	6.6417	8.06683	7.20455	7.15683	7.42091	8.3666	10.0494	6.53973	7.04103	7.59283	8.35719	7.71549	8.70438	7.06037	6.74933	6.51065	7.76134	8.28152	7.15056	6.88378	7.24216	6.68414	6.70809	7.37993	6.22158	6.93691	6.77946	7.04812	7.61968	5.80159	6.2256	6.90651	7.4103	7.63154	6.68754	6.34649	6.69107	7.10925	6.23217	8.21693	7.25342	8.17241	7.07426	7.94022	6.81788	7.01503	8.37669	6.789	7.83916	7.07785	8.25656	8.55372	8.0762	7.84467	7.0904	7.70292	8.33184	7.97237	8.58233	8.56675	7.61228	8.23611	7.86675	8.49882	8.3231	7.04814	8.34879	7.67666	7.3185	7.59584	8.32895	8.03755	6.45752	6.96397	7.85344	7.51609	7.31544	6.83011	8.1862	7.17003	7.98236	8.10259	8.37759	8.01842	9.03574	8.30669	7.82846	8.16482	7.27934	7.10213	7.54358	7.72205	8.69858	6.59505	7.67002	8.08631	7.61999	8.60333	8.21576	6.46779	8.69481	8.45091	8.00862	7.86059	7.66491	8.18173	6.15768	7.14561	6.27605	8.09017	7.05026	8.24976	8.28018	7.96947	7.35102
CCDC88C	1.31575	7.8685	8.26439	0.00111899	0.00482108	1	7.22141	8.94827	7.55007	7.4223	8.14385	8.64775	7.71754	7.79506	8.61495	7.1078	8.04399	8.88862	8.02225	7.89965	7.03611	8.09492	6.87972	6.44352	8.41699	7.0523	7.95762	8.2337	7.31882	7.61073	7.57543	8.51911	6.80032	8.09784	7.85497	7.25775	8.34596	7.74074	8.26905	7.72728	7.26783	7.7534	5.50618	7.41404	8.24483	7.65369	6.87352	7.96573	7.28066	8.33962	9.13393	7.80211	8.62785	8.1641	8.54936	8.46011	8.47312	7.83796	9.15182	8.37464	7.34602	6.97942	8.38213	8.79263	8.61046	8.14468	7.03445	7.7157	7.45197	8.3569	8.12365	8.39259	8.1403	8.13472	7.27189	8.5694	8.52738	8.58038	8.54349	7.37788	7.94115	8.56395	8.41413	8.31054	9.20059	6.31798	8.73585	9.15764	7.69265	8.76241	8.55967	7.65584	8.51693	7.78627	8.92828	7.44756	8.64842	7.15222	9.03623	9.35973	7.93399	8.34685	9.02328	7.88914	8.53954	8.75036	7.66886	8.4586	8.89822	7.23612	7.76622	8.70604	8.35901	7.52367	8.56936	8.90695	8.42764	9.0243	7.26747	7.67177	8.14585	8.24472	8.89366	9.58538	7.81254	8.43043	8.49505	8.10438	8.55797	8.62026	9.19007	8.11308
ZNF497	1.31567	3.59441	3.99021	0.00407954	0.0141264	1	3.61716	3.66421	3.9193	3.31914	2.54484	3.3092	5.14662	3.91308	4.9739	3.23802	4.03308	3.82764	1.9006	2.56969	3.35026	5.25636	3.5781	5.5318	3.21206	3.21732	5.03532	2.74612	4.13056	3.97064	3.39509	3.67248	2.85951	2.71827	2.77893	4.27739	3.3815	4.23298	2.59743	3.17323	3.49174	2.78527	4.52595	3.35859	4.47773	3.61138	1.79041	4.0767	3.71807	4.77343	3.16646	4.47769	2.35412	3.74398	4.36662	4.07137	4.89008	3.81529	2.74589	3.06844	3.63478	3.24163	2.86203	2.79455	3.13641	3.12061	3.39082	3.66386	3.85591	4.53289	2.52608	3.9441	3.86556	3.83368	2.62203	3.54677	4.22035	3.30076	3.46687	3.97664	4.14792	4.60616	4.69798	4.57592	4.48148	2.55039	4.22606	5.55086	3.32255	4.74982	4.49865	3.86999	5.54493	3.0148	4.60811	3.93769	3.31533	3.58306	4.15933	3.75051	4.11688	4.53595	4.39876	3.68558	4.35627	3.76938	4.70405	3.59443	4.63557	3.16895	3.01751	3.95903	3.59977	2.95887	4.56441	4.50374	3.76394	4.89412	3.52545	3.35906	3.4772	3.85722	4.47926	4.2044	5.5298	4.90713	4.9426	4.03057	2.87631	4.42313	4.79993	3.64648
DNAJC19	1.31564	9.15671	9.55247	0.000365275	0.00194637	1	8.57992	9.41104	10.258	8.59423	9.28268	9.00088	9.68778	9.24036	10.2721	9.61204	9.72025	8.8286	9.28014	9.22654	8.69065	8.98624	10.5932	9.61847	9.18971	8.52293	9.41145	9.12305	9.55982	9.28894	8.36149	8.71391	8.44135	10.1282	8.60136	8.75239	8.29994	9.89946	9.59729	9.23522	9.19612	8.43825	9.07266	9.39171	9.5876	8.86113	8.47461	9.54369	9.17457	9.23015	8.47393	9.32251	8.41348	8.38185	9.1412	8.90338	9.41143	8.43501	9.83565	9.11373	9.0368	9.40388	8.00014	10.0983	9.29452	9.7357	10.4298	9.988	10.1017	9.22066	10.3044	9.07934	9.75238	9.58749	10.6032	9.78697	9.23187	9.0524	10.1912	8.93352	10.2355	9.3663	9.81842	9.73506	8.69742	9.5242	9.15491	9.37196	10.4613	9.05871	11.206	9.54145	9.09686	9.61167	8.39529	8.96512	8.70199	9.1439	8.93442	10.8536	10.0272	10.0039	9.78893	10.5277	9.71245	9.35996	9.85668	8.22136	10.0597	10.5802	8.40796	8.83802	9.23982	9.95859	9.41002	9.0449	9.83552	9.25661	9.57034	8.97718	9.03806	10.0369	10.6359	9.39712	10.2763	8.66045	9.21686	9.79776	9.2382	9.22683	9.64436	8.297
ZSCAN29	1.31557	6.67607	7.07176	0.00189099	0.0074539	1	6.4955	6.32042	7.32393	6.99994	6.4961	7.09798	6.62561	6.547	4.17979	5.8363	5.13696	6.12198	6.96292	6.49873	7.5571	8.51557	6.87882	4.51813	6.57736	6.58182	6.61683	4.72751	6.04555	4.63716	7.16441	7.34383	6.61802	5.69733	6.71863	6.81383	7.0246	7.76194	6.93879	7.05575	6.83287	7.53531	7.4263	6.88161	7.6588	7.34385	6.76933	7.56481	6.25525	6.27773	7.59263	6.49139	6.76977	6.81334	6.01336	6.91719	6.88108	6.97857	7.09048	6.33554	7.10952	6.89885	7.21651	6.49441	7.30348	7.41863	7.03743	6.82925	7.37629	7.13929	7.88806	7.21241	6.82408	7.11464	7.33947	6.96818	7.72955	6.9999	7.1613	6.86138	7.62161	7.65354	7.56636	7.49234	6.96724	7.20671	7.24105	6.91899	8.21851	5.89865	7.95033	7.57324	7.90585	6.92176	7.31017	7.74774	7.28957	6.73766	7.58989	7.29744	6.69421	5.67511	5.81336	6.92563	5.65434	5.88691	7.62568	6.72205	6.66353	8.12153	7.27714	6.52713	7.25193	7.87361	5.94964	6.24266	7.40719	6.09092	6.67332	7.00861	7.26949	7.287	6.2769	7.04119	6.97774	7.48834	7.62107	7.1801	6.98962	6.82207	6.60305	7.15845
DBP	1.31553	7.8827	8.27835	0.0317118	0.0730697	1	7.17555	8.79857	6.56459	6.75747	8.06916	8.33272	8.05629	7.31269	9.21152	8.0058	8.78002	8.866	6.3689	7.59482	6.82918	6.47935	6.9087	8.7014	7.20985	7.59386	8.81039	10.0303	10.0441	9.03697	6.62853	6.16806	6.3052	7.38914	8.51671	8.65862	6.27352	8.57228	7.83293	8.20934	9.18588	5.90147	7.17256	6.44314	8.0585	7.67989	7.30207	8.14754	6.4389	9.68973	7.299	8.66651	9.61741	9.02378	9.18435	7.9192	7.90948	7.52645	8.08529	8.08529	8.67027	7.06574	6.84207	8.23199	8.84026	10.0919	8.34661	9.11213	7.84166	9.65817	6.83845	8.83486	8.80434	7.35603	5.72848	6.45306	8.58846	6.16001	7.65066	8.73604	7.16438	7.66807	7.38694	7.87788	9.80121	6.85275	7.74323	7.76714	8.23046	11.0363	7.6483	8.04422	9.48424	6.47579	8.27875	8.2343	7.1496	9.25328	8.17009	8.32186	8.37678	9.4789	7.60387	9.84453	7.4643	9.49367	9.03793	8.65743	8.27537	7.99277	8.21777	7.58635	8.71993	8.56176	9.76156	9.05205	8.3653	9.39337	8.89039	8.55221	7.32011	8.29324	8.14839	9.89165	8.24975	8.06708	6.98086	8.51052	7.87852	8.79424	8.16756	8.23139
MOAP1	1.3149	7.12718	7.52214	2.78685e-05	0.000231105	1	6.44599	6.83119	7.44723	7.52295	6.79884	7.48841	7.30801	6.48363	6.71834	6.92893	6.51159	7.54141	7.37215	5.98894	6.20474	7.20341	7.91186	7.79808	7.8507	7.33783	7.45363	7.38397	7.06662	6.99333	6.73112	6.73801	6.47703	7.39154	6.86048	6.5337	6.76857	6.9197	7.4354	6.97154	7.66313	6.9133	7.3227	7.05546	7.62323	7.33803	7.08759	7.43399	6.40402	6.8583	6.27037	7.55559	7.81663	7.17702	7.11735	7.56071	7.44664	7.14248	7.67867	7.55076	7.09033	7.25679	6.87086	7.80769	7.04322	7.87644	6.97319	7.33293	8.01397	7.50373	7.28964	6.89026	7.64867	7.18282	7.9672	8.22397	6.79026	7.18887	8.31949	6.16119	7.41688	7.24814	7.70886	7.47582	8.09893	7.27125	8.01633	7.86826	8.1484	6.76207	7.68012	7.34886	7.40165	6.68902	7.93268	6.24785	7.46119	7.9027	7.83132	6.89149	8.54286	8.31077	6.91206	7.91371	8.14305	7.19641	6.85979	6.49823	8.39463	6.94002	6.72671	7.73118	7.39276	7.15494	6.85415	8.06383	7.57686	8.04579	7.08472	7.84419	7.96242	8.10069	7.47242	7.82921	8.14109	8.01831	8.5233	7.48389	7.20949	7.13025	7.74943	7.41176
PCBD1	1.31484	9.57041	9.96529	0.00033292	0.00180259	1	9.20388	9.9077	9.29107	9.42773	9.67892	9.36076	9.87826	10.1002	9.02823	10.2123	9.42701	9.08153	9.95849	9.39535	8.43661	10.7171	10.7456	9.88957	10.2165	9.61852	9.84543	9.28502	8.60077	9.47456	10.0142	10.1283	9.01011	9.5042	9.05019	9.15245	8.94452	9.93081	9.55337	10.0253	10.622	9.31305	9.49045	9.46819	8.87241	8.89448	8.9663	9.99051	9.63115	11.2012	9.30596	9.30681	9.35944	9.79345	8.64472	9.70032	9.07081	8.68935	9.47319	9.02517	9.5863	10.782	9.23336	10.3227	9.81606	10.4291	10.6474	10.6843	10.1943	9.99367	10.5742	10.2536	9.39691	9.98907	10.1202	10.2811	10.0707	10.1676	10.2392	10.7402	10.6964	9.03947	10.5998	9.53245	9.80767	10.1412	9.29573	11.0474	8.66296	9.43395	10.034	10.2389	10.1922	10.2732	9.82205	9.24548	9.59336	10.9359	8.8401	9.91262	11.7019	11.1468	10.2234	10.2532	9.64837	10.6221	8.86992	10.4227	9.53421	10.3924	10.1667	9.83114	10.6353	9.76176	10.1015	9.28898	9.3031	10.2187	9.02552	10.118	9.95079	9.86576	9.96021	10.3581	10.1734	9.36605	9.02065	9.67956	9.56469	8.8803	8.99183	9.47126
HROB	1.31477	6.23879	6.6336	0.000662581	0.00314544	1	6.49082	6.10888	6.49711	6.34245	6.84851	5.79467	6.86992	5.74202	7.15745	7.24691	5.83401	5.83974	6.28692	6.88044	6.03097	6.87426	6.51442	6.9136	4.78082	6.06694	6.29753	6.2541	5.84565	6.39617	7.36207	6.80482	5.98938	6.17025	5.53578	6.60434	5.86845	5.96321	6.28974	6.47174	6.28919	6.59828	6.22158	6.55989	7.05247	6.62572	5.13503	5.56422	5.82079	5.92315	6.42419	5.61894	5.58351	5.98649	5.63953	6.36512	6.85986	4.97254	6.53373	5.42095	6.1644	7.38325	5.08375	6.50959	6.77854	6.04771	6.73247	5.86564	6.52008	7.13188	7.53959	7.96295	7.90647	6.14701	6.42986	7.04623	6.39316	6.93905	8.04723	7.22014	7.01135	6.47487	6.47731	7.06231	6.24665	5.72173	7.11898	6.32443	6.49458	6.80336	7.13931	7.89346	7.83701	7.0448	6.33688	7.16103	6.80713	5.84023	6.77524	7.23098	5.29314	6.55841	6.98875	7.1387	6.29674	6.79024	7.19737	7.32841	7.62296	6.77755	5.86982	5.72357	5.98306	6.38174	6.94485	6.59646	6.49457	5.5304	6.94243	5.9371	6.5041	6.57874	6.84285	7.00653	5.91834	4.73494	6.38045	5.78416	6.25254	6.33174	6.61853	5.37095
GNL3L	1.31469	6.72313	7.11786	0.0153247	0.0411411	1	6.78189	5.64715	6.83151	6.57121	5.25656	7.11081	7.52584	6.21337	5.48366	5.34726	4.77038	7.22872	5.90363	7.19221	6.79635	9.21312	6.57524	4.08888	6.07326	6.74579	6.12477	5.41136	4.85244	5.0016	6.79443	7.67645	6.5449	4.90412	7.34697	6.93712	8.35184	7.01584	8.41347	7.00578	6.77616	6.89383	8.35725	7.20755	8.21069	8.68037	6.80706	7.28468	6.81149	6.58123	7.05956	6.99715	6.79788	5.85402	6.99553	6.94589	5.9379	7.77021	7.33022	6.88949	7.13428	6.45901	7.64007	6.2513	7.25386	7.89497	6.83176	7.13611	8.09977	6.51191	7.08594	7.98748	7.6655	7.37706	7.4958	8.16268	7.78333	7.07081	7.24644	7.00832	8.43857	7.7576	7.3486	7.21275	7.04126	6.4807	7.36575	6.46467	7.90405	6.68712	7.73388	7.57014	8.77275	7.88683	7.67354	7.93755	7.00275	6.87084	7.44063	4.87545	5.95729	5.93143	4.58726	6.64963	7.0728	6.51764	7.93806	5.73527	7.1506	7.4486	7.42824	7.1269	6.91384	7.66934	6.34814	6.17991	7.463	5.403	7.01167	7.11368	8.04605	6.82504	6.2681	6.84033	6.53531	6.67851	7.51283	8.0691	7.98688	6.90938	6.46564	7.28958
GALNT3	1.31422	9.00246	9.39667	0.0194143	0.0496234	1	9.78217	9.86505	8.45785	9.65216	9.42114	8.55386	8.32598	9.60065	7.01023	7.6066	8.32651	9.05157	9.89139	9.73144	9.79977	10.3674	8.79691	4.34322	9.62893	9.33228	8.89454	7.04116	6.10503	8.20353	9.31694	9.79021	9.7991	8.55144	8.40164	8.762	9.33439	9.83109	10.3552	8.96743	7.53685	9.82589	9.22776	9.63755	8.27457	9.90278	9.28217	9.75803	9.91019	8.71908	9.91271	8.55465	9.4414	8.06653	9.00608	9.46596	8.36288	8.67495	9.08686	10.2564	9.36367	9.69218	9.55523	9.47697	9.25477	9.61408	10.1014	9.96675	9.59431	10.2582	10.4386	7.78365	10.234	10.3078	9.80693	9.56025	9.88337	10.5186	9.50681	8.99827	8.41053	10.2883	9.40064	9.45412	9.47656	9.81817	10.0888	8.94436	10.4256	8.80128	9.50771	9.84417	7.54144	10.572	9.68701	9.44663	9.84728	9.8185	10.379	9.65312	8.20914	8.29989	9.6969	8.91779	9.46683	9.24582	8.92753	6.34693	9.23845	9.24492	10.4533	9.24751	9.52867	9.29591	7.75307	9.9965	10.0334	8.67973	8.95863	9.62924	10.0349	9.3553	10.0896	8.18839	9.11115	8.8223	8.92143	8.66227	9.52389	8.14776	9.51351	10.0578
SMCO4	1.31408	8.26417	8.65822	0.0121721	0.0341772	1	7.33895	8.35342	8.63028	8.79613	7.45742	9.1211	8.5181	8.24379	9.28075	8.46645	9.03388	8.46983	6.62319	7.44915	6.60103	7.68907	7.31354	12.0491	7.91765	7.63666	8.53044	7.36043	8.76889	8.6543	8.195	8.09256	8.77572	8.14638	9.16312	7.14363	8.24935	8.64686	8.19197	9.40183	7.18245	9.04823	7.18526	8.04945	7.6108	6.73053	8.10957	7.70271	8.26372	8.47349	7.76771	10.1337	8.03974	8.83098	9.5043	8.33118	9.08965	6.60728	7.75215	8.67681	8.13213	7.50516	8.29	9.81066	8.44857	6.84894	8.49673	9.31324	7.77542	6.61394	8.6566	8.05307	9.56611	8.15363	8.97298	6.81607	8.20065	7.91399	9.03008	9.63569	8.77493	8.54828	7.63422	9.19353	6.92969	9.70528	8.90069	9.70491	8.22573	9.0983	9.1792	9.41371	8.91631	7.36534	8.04887	8.92068	8.79835	8.58472	9.14962	9.62776	7.2673	9.95033	7.91248	9.72068	9.11434	8.31554	8.22839	8.93581	10.3381	8.671	8.75969	9.06453	9.81516	8.91238	9.33628	8.01189	8.20996	9.17356	9.42992	8.91876	8.70669	8.19796	9.18119	8.62947	8.484	7.50528	8.49126	8.64718	9.44664	8.93704	7.71499	9.30591
COIL	1.31398	7.26386	7.6578	5.6168e-07	8.89091e-06	1	7.18516	7.7664	7.32436	7.3067	7.06661	7.33695	7.59482	7.09095	6.96238	7.01487	7.00777	7.35955	7.50297	7.51776	7.08095	8.0444	7.358	7.58893	6.73084	6.78072	7.5469	6.86211	6.45454	6.28417	6.30658	7.46256	7.02603	7.53016	6.80642	7.20761	7.05495	7.43522	7.10837	7.12081	7.92671	7.35765	7.71566	6.9506	6.97921	6.94506	6.597	7.37868	7.14838	7.26807	8.37399	7.3173	7.79106	7.13529	7.17458	7.52124	7.04283	6.89156	7.28031	7.51221	7.30131	9.38904	7.07746	7.40936	7.25585	7.83384	7.16247	7.68545	8.22857	7.61873	7.70949	8.19241	7.69566	7.76087	7.71522	7.42309	7.34844	8.37721	7.63996	8.05034	8.06957	7.72328	7.73149	7.44702	7.91841	7.37636	7.76718	7.69566	7.99822	7.5086	7.98839	7.37655	7.65862	7.88999	7.92449	7.94435	7.75982	7.53033	7.59229	8.4183	7.62164	7.23827	7.77229	8.09305	7.21721	7.41725	8.15427	7.61269	7.93754	7.52855	7.90013	7.61293	8.35763	7.33182	7.24828	6.92056	7.62623	7.44735	7.60077	7.29955	7.32172	7.7185	8.32468	7.68958	7.64011	6.5757	6.94886	7.34979	7.24801	7.61402	7.7377	7.20551
WEE1	1.31386	8.25337	8.64719	0.00299157	0.010887	1	8.56657	7.63997	8.14355	9.0915	9.45046	8.1458	7.78264	8.30128	6.21752	7.1226	7.96795	8.37376	8.65785	8.71788	9.17157	8.77743	9.22145	6.4468	9.04184	7.56222	8.2265	8.06696	6.47821	6.90519	8.45665	9.13115	9.29455	7.91848	7.96213	8.65028	8.94656	6.86755	8.30719	8.18508	8.82678	7.66326	7.38515	9.35883	9.05771	8.86592	7.68945	7.54396	7.45736	7.79826	8.63605	7.39827	9.33102	8.31497	7.77291	8.38216	8.35279	8.01125	8.96347	9.0288	8.15945	8.84611	9.06971	8.25817	8.98008	8.8423	8.28895	7.93447	8.36875	8.74427	9.04754	9.33938	9.29395	7.4562	7.91817	9.94356	8.03289	8.44984	9.25678	8.72898	8.18256	7.9028	7.78454	8.53895	9.16684	7.99618	8.55211	9.08029	9.73855	7.72577	9.19221	9.23629	7.81924	9.789	8.37749	9.93728	9.49626	8.84886	9.27916	8.15568	8.6384	7.64682	8.90917	8.98924	8.47231	9.51217	8.48236	8.51586	9.12274	8.12397	9.12777	8.70631	8.22812	8.68867	8.2676	7.86746	10.149	6.84267	9.4602	8.22745	8.94706	9.04306	9.10616	9.00095	9.07922	8.18055	7.94272	8.14811	8.21007	9.58866	7.82466	7.866
RBL2	1.31384	8.11239	8.50618	0.000558964	0.002737	1	7.88253	8.60838	8.56408	8.4212	8.28863	9.31186	8.30185	8.1251	5.68521	6.49455	6.22835	8.09372	8.23299	7.9791	8.84912	7.92802	8.33106	6.42844	8.40243	7.56102	8.4616	7.08398	6.50194	6.6658	8.58099	8.15468	7.86317	7.41731	8.02147	8.5232	8.55777	8.95501	8.38171	8.62031	7.52123	8.31704	8.36567	8.65787	7.54327	8.4843	8.13702	8.48159	8.3102	8.47053	7.66401	7.73614	9.03947	9.38473	8.19695	8.82892	8.32529	8.39002	8.58562	8.76526	7.98528	9.34856	9.01983	7.57854	7.98716	8.00851	8.96693	8.5272	8.14522	9.07687	8.41336	7.73969	8.80316	8.78938	8.3215	8.88255	9.11751	8.37172	8.11177	8.23999	8.49193	9.14613	8.9722	8.25394	8.95575	9.2822	8.205	8.24529	8.53971	7.96039	9.05259	8.58569	8.92741	8.7215	8.78568	8.01056	8.68606	8.6225	8.85077	7.77541	8.40644	8.13733	7.7813	8.0627	8.21469	8.70405	8.42505	7.74557	8.64806	9.00111	8.8302	8.88687	8.75986	8.64073	6.80482	8.08896	8.33036	8.56138	8.37935	9.08497	8.45726	8.32971	8.27979	8.76349	9.66967	8.83282	8.52135	8.53829	8.74958	7.98236	8.1657	8.54412
TMEM209	1.31373	6.91607	7.30974	0.000579697	0.00282205	1	7.05999	6.37605	7.54067	7.17977	6.43556	7.33982	7.04126	6.99415	5.49725	5.34013	5.72869	7.47869	7.94709	7.17202	7.56179	8.31495	6.47425	6.08714	6.40003	6.51183	6.31511	6.1426	6.41233	6.28805	7.90127	7.06124	6.93845	5.97453	6.75941	8.46758	8.32059	7.45566	7.423	6.31273	6.41542	7.55309	7.81174	7.46109	7.17318	7.47577	6.15872	6.40127	7.68812	7.04351	7.85951	6.88365	5.99983	5.95147	6.35201	7.21831	6.56608	7.48297	6.80957	6.58364	6.93516	7.33587	7.08963	6.98639	6.55855	7.45111	6.96968	7.4329	8.11096	6.62334	8.32794	7.92317	7.97146	7.14105	6.83599	6.62758	7.55565	7.78375	7.07136	8.13961	7.36512	6.70885	7.22898	7.5671	7.11437	7.58411	7.26364	7.48639	7.10535	6.44992	7.67259	7.76781	6.73671	7.43683	7.43889	7.49501	7.5496	6.33498	8.16324	7.23936	7.29106	5.69128	7.89278	7.00975	6.77816	6.39568	7.99388	7.66493	7.01527	7.87538	7.27212	6.72157	7.04071	7.28818	6.24306	7.47609	7.79949	6.7345	6.86371	7.92698	7.91514	7.74696	7.73113	6.26527	7.40831	7.05652	7.37121	6.74871	8.10048	7.59257	7.70946	7.45758
ANAPC1	1.31317	7.40902	7.80207	8.35972e-05	0.000578287	1	6.77849	7.10827	8.46051	6.80356	7.01503	7.39453	7.48768	7.10123	7.40855	7.51751	6.84367	7.51543	8.23045	7.87589	7.45754	8.88064	6.96498	8.19053	7.305	7.09811	6.36395	6.76785	5.60788	6.93809	7.54116	8.64442	7.38465	7.3203	6.64306	7.36937	7.764	7.32872	7.7901	6.38163	7.46108	7.68306	7.69485	7.45266	8.2402	8.64579	7.45734	7.58542	7.37892	7.048	8.21349	6.5801	7.20796	7.26578	6.74036	7.82996	7.05672	8.07706	7.56332	6.93007	7.49215	7.34657	7.98952	6.98593	7.92287	7.77167	7.85074	7.53536	8.68778	7.46905	8.64917	7.5968	8.05675	8.04922	8.04555	8.41454	7.76865	7.93905	8.27985	7.28794	8.73172	7.3684	7.42104	7.83871	7.70117	7.5877	8.03449	7.44415	8.61178	7.38343	7.88153	8.24636	7.9956	8.30121	8.07265	8.19438	8.39897	7.25766	7.63772	7.55876	7.51902	7.73491	8.69466	7.54601	6.8654	7.14226	7.74073	7.20917	7.9655	8.7632	8.07645	7.31583	8.00805	8.39671	6.8373	7.2578	8.22275	6.44005	7.75865	7.75448	8.19793	7.37717	7.33339	7.73186	7.94065	7.50889	7.80032	7.61783	8.22854	7.53549	7.69817	7.45019
MOB1A	1.31311	9.63027	10.0233	2.29652e-05	0.000197493	1	9.76513	9.11819	10.2094	9.92572	9.55041	10.4955	9.62837	9.92541	7.54548	9.00473	8.96161	9.94654	9.29686	9.77274	10.1189	10.3111	9.65948	8.06945	9.48674	9.40045	9.95171	8.1392	8.12545	8.76466	9.76994	9.64375	9.59718	9.00774	9.65272	10.4149	10.5651	10.0477	9.58784	9.6645	10.6434	9.80014	10.109	9.67945	9.93469	10.1686	9.8671	9.07327	10.1406	10.3495	10.0787	9.53429	9.8076	9.14696	9.37309	10.0673	9.04867	9.96738	9.45434	9.61859	9.34816	10.155	10.2198	9.49223	9.98373	10.1052	10.1866	9.96006	10.255	10.0441	10.2149	9.92754	10.485	9.57658	10.5146	10.1352	9.97093	9.98614	10.2621	10.1246	10.7086	10.3479	9.90781	10.2601	9.66073	9.96468	10.172	10.1509	10.0365	10.067	10.2771	10.6525	10.2399	10.8675	10.0763	10.6883	10.053	9.9554	10.1171	10.4915	9.14737	9.25407	9.77118	9.98543	9.44216	10.2408	9.98518	9.97521	9.73461	10.7652	9.99103	9.71592	9.7214	10.1642	9.39535	9.25555	9.72918	9.5234	9.57248	9.90218	9.97229	10.2708	9.42347	10.209	9.67929	10.0256	9.94918	9.9103	10.2994	10.1701	9.78064	10.153
SENP1	1.31307	6.75299	7.14594	0.000182563	0.00109792	1	7.00927	6.43063	7.20102	6.49847	7.36808	7.01033	6.63817	6.37628	4.78746	5.82431	5.75235	6.68275	7.52711	7.40482	7.19119	7.74949	7.54261	5.67738	5.47558	6.45376	6.6778	5.33604	5.38313	5.18184	7.39987	7.48891	6.56094	6.18784	6.78634	7.22633	7.98589	7.5942	7.48708	6.71623	7.25489	7.11151	6.83659	6.65582	7.25518	7.13066	7.1988	6.65384	6.96008	7.09604	6.97049	6.17003	6.89299	6.56743	6.65421	7.106	6.23761	6.83475	6.86251	6.56895	6.51098	7.2605	6.80684	6.74471	7.47124	7.14232	6.38952	7.08802	6.99766	7.39194	7.41766	7.59052	7.42676	6.9374	7.25184	7.54912	7.48411	6.51859	7.45717	7.35045	8.04684	7.42635	7.01456	7.33957	6.81412	7.11234	6.87231	6.76982	7.34058	7.21712	7.85138	7.1407	6.7891	7.9192	6.79647	7.88252	7.36496	7.24518	7.52253	6.77519	6.57307	5.96705	6.63021	6.87027	6.33785	6.68912	7.83775	7.31663	6.74712	7.42049	7.33986	7.11367	7.1244	7.46936	6.38815	6.58971	7.60847	6.63182	7.35699	6.87567	7.59906	7.24519	7.26113	7.76438	5.894	6.77931	7.06897	8.0521	7.2063	7.77357	6.86412	7.14794
MTMR12	1.3129	7.31467	7.70743	0.000525379	0.00260893	1	6.93601	7.61134	7.6291	7.84442	6.20142	7.16792	7.08885	7.4833	8.91303	6.44488	5.70432	7.43681	8.08893	6.94509	6.76606	7.91916	6.47864	5.83552	6.78566	7.1112	6.08955	7.69716	7.95216	6.28827	7.14504	7.49303	6.75631	6.26474	6.47534	7.03753	7.46821	7.47563	8.22045	7.28317	7.78412	7.15175	7.28134	8.13402	8.36652	7.11589	7.35203	7.15283	8.19132	8.1686	7.66851	7.21522	7.43167	6.9809	6.94448	8.33263	6.81184	7.5612	8.01439	7.51979	7.28561	8.03017	8.23913	6.91335	7.8802	7.7893	7.61087	6.91473	7.0007	8.52024	8.19506	7.89343	7.73002	8.42668	7.71111	8.18736	8.55325	7.57354	7.69084	8.51198	7.99092	8.15399	7.90881	7.72577	7.10715	7.5794	7.61428	7.47137	7.6676	7.10218	8.52065	8.07835	7.82313	7.53301	8.43977	8.50622	8.01568	7.54349	8.12915	7.74847	7.93644	7.28968	7.17045	7.09263	7.97952	7.33389	8.25198	7.5091	7.40403	8.20386	8.04266	8.39706	7.78467	8.03598	6.19371	6.92439	6.94249	6.04943	6.88574	7.50496	7.52261	7.70406	7.38229	7.36359	7.10275	9.2011	6.96917	7.63592	8.27925	7.58324	7.90143	7.85096
NUDT17	1.31277	4.65163	5.04424	0.0249826	0.0606044	1	3.71389	5.49315	3.88234	4.62162	3.27561	5.42086	4.87306	3.79128	6.05381	4.69433	5.39976	3.91563	3.83314	3.59806	4.83163	5.9191	5.14487	9.4188	4.51148	4.24058	5.155	5.53159	0	4.20857	4.38761	5.97829	5.09468	6.41473	4.68934	3.56622	4.58588	4.87982	3.87026	4.05203	4.47724	5.61128	4.26328	4.56468	4.72803	3.58825	4.78887	4.9892	3.15987	5.28965	3.05918	4.94606	4.8958	5.22101	4.45146	4.26446	5.73365	3.30103	4.6013	5.04034	4.73323	6.09472	4.10565	4.03554	5.45527	4.22022	5.66905	4.72125	5.08459	5.12018	4.36309	3.73719	4.95412	4.76747	3.95178	5.2793	4.9509	5.71423	4.85458	4.95363	5.75523	4.0716	5.09896	5.38039	6.87781	5.18247	5.44012	4.74803	4.60757	4.24735	6.14733	5.14707	6.2188	3.97593	4.88878	4.02728	5.09874	4.50861	4.83859	6.13321	6.14509	6.05283	3.6062	5.91789	5.10437	5.29658	5.8089	4.02472	5.89444	4.8597	5.47222	4.26692	5.03686	5.11475	5.5235	5.17449	3.42709	5.47795	4.50701	5.71831	5.56162	4.85681	4.07717	4.52049	6.18929	5.55928	4.59046	5.69022	6.23439	3.90585	5.13535	4.47775
BMPR1A	1.31265	5.97254	6.36502	0.00187122	0.00739397	1	5.80854	5.5061	6.43291	6.26487	5.06647	5.51884	6.15315	5.92272	4.44939	5.22011	4.25538	6.6092	6.00008	6.44707	6.24683	6.82712	6.36415	5.46252	5.61797	6.06284	6.08422	3.98534	3.6905	4.64555	6.47984	7.605	6.08974	5.13513	5.89921	5.98551	6.98254	6.70092	5.94539	6.02938	7.06147	6.67043	6.02258	5.96085	6.63089	6.33689	6.31685	5.81295	6.28003	6.72694	6.73608	6.05264	6.05088	5.90626	4.86637	6.18342	5.53829	6.85877	6.2466	5.65974	5.86317	6.658	6.21432	5.9302	6.301	5.69974	6.74347	5.97546	6.31689	6.2983	6.44962	6.17413	6.93636	6.80928	6.33217	6.94102	6.91548	6.11229	5.91643	6.96996	6.89916	6.46139	6.52773	6.40548	6.5898	6.81755	6.41282	5.33719	6.87286	5.71599	7.1645	7.16323	6.8268	6.42878	7.29147	6.36668	6.0594	6.59767	5.51371	5.47599	6.22142	4.77689	5.85775	5.99908	4.81319	5.90071	6.5134	6.15085	5.42497	6.54783	7.15315	6.35414	6.64308	6.98955	4.99457	4.99175	5.92753	5.68576	6.2823	6.77612	6.52426	6.90257	6.29918	7.44378	7.8249	6.5237	6.76483	7.04324	5.96242	6.9262	5.58689	7.13172
ATP11B	1.31243	9.14183	9.53406	0.00306836	0.0111063	1	9.16959	8.80724	9.8705	9.08642	8.38487	9.48117	9.0675	8.89382	9.35074	8.15057	8.21857	8.81625	9.37513	8.66503	9.46575	9.83364	9.30272	7.67431	9.03833	8.5801	9.54983	10.0441	8.66414	8.49228	8.54766	8.58092	8.13279	9.03233	8.59014	8.16493	9.34748	9.05899	9.71302	9.74451	10.0275	8.89497	8.99209	9.11289	11.0368	10.0262	9.45263	9.91265	9.72412	7.91821	9.34899	8.99897	9.83276	8.57981	9.47028	9.63361	8.2257	9.53592	9.61773	9.37252	9.33095	9.76379	9.49452	9.1232	9.04567	10.6665	10.8452	9.52454	9.83024	9.1152	10.2618	8.48134	10.3006	9.93641	11.2005	10.0236	9.5111	9.57194	9.55426	8.50415	10.2064	10.2337	10.2071	9.75236	8.50738	10.1293	9.81614	9.006	10.9987	8.3414	10.7888	10.5623	9.24615	10.5451	9.3959	9.05945	9.07939	9.46947	9.95623	9.18192	7.25597	8.8911	9.00894	10.0726	9.33706	9.17758	9.23728	7.80352	9.3272	9.80338	10.1567	9.60022	8.9772	9.90921	8.3825	7.72196	9.66882	8.23852	9.61981	9.29699	9.43352	9.80688	10.4956	9.02248	9.8772	10.0508	9.27482	10.7925	9.70055	9.66552	8.38535	8.97993
VPS8	1.31199	7.56133	7.95308	6.60936e-05	0.000472678	1	7.33427	7.73435	8.04397	7.45036	7.62575	8.05635	8.10203	7.39194	7.22854	6.8573	7.01181	7.37724	7.25049	7.23105	7.54976	8.08292	8.04946	7.51467	7.79543	7.65312	8.67752	6.48126	6.14524	6.16624	7.79207	6.09867	7.28019	7.56247	7.57758	7.40836	7.58649	7.28335	8.21102	7.94475	7.77084	6.79952	8.35028	7.6683	8.82016	8.07407	7.80014	8.24699	8.15524	6.89035	6.73696	7.67452	7.66762	7.43245	7.75575	6.87438	7.69523	7.56075	8.21609	7.77538	7.35451	8.34387	7.6994	7.73844	7.46103	8.19288	9.02014	8.17977	8.06062	7.71833	7.15194	7.59815	8.15617	7.33439	7.81164	9.26754	7.83975	7.91112	7.94961	7.62296	8.54825	8.06249	8.13807	8.02646	7.98464	8.36678	7.6704	8.18754	8.90185	8.12546	9.12873	8.27617	8.12206	8.46608	7.41128	7.29002	7.57659	7.78411	8.43754	8.36851	7.37705	7.65595	6.38001	8.24764	7.96701	7.8804	8.68753	7.5018	8.46292	8.15457	7.73638	7.91815	7.92987	8.01571	7.10668	7.41335	7.73205	7.5933	8.40957	7.65353	8.0026	8.12704	7.42895	7.66767	8.59646	7.68339	7.81788	7.89286	8.37552	7.74126	7.50268	7.50856
RHPN2	1.31198	5.77847	6.17022	0.0384676	0.0856025	1	5.50729	6.03889	4.84109	5.53642	6.79809	4.92483	4.96944	3.47731	6.4328	4.07285	5.12204	6.10928	7.46456	4.89043	5.73587	5.69467	6.87512	3.24829	7.08342	7.33073	4.39037	4.91224	4.60989	4.60946	6.9402	7.34681	6.62765	3.5265	3.58866	5.71581	7.08456	4.54818	5.64659	5.4891	7.13022	5.6363	6.5688	6.55086	7.02844	6.50398	6.31293	6.35014	5.40585	5.78938	6.85303	4.49564	6.8771	6.14399	5.53009	6.66087	2.98433	3.72936	6.34495	6.35494	5.57642	7.75638	7.42858	6.65378	7.07387	6.72561	5.35627	6.65604	6.78675	6.1693	5.66928	7.05092	5.82199	5.42965	6.50833	7.19904	5.1953	5.36073	7.45442	6.62628	5.84307	6.67287	5.96048	6.41623	5.29155	5.13009	6.08203	8.13888	7.18378	7.41643	7.57364	6.80025	5.57862	5.02205	4.66492	7.41532	6.84657	6.75813	6.40775	7.02903	7.16076	4.83381	6.43441	6.51941	6.81229	5.70845	5.12049	6.56574	5.66441	6.73995	7.07721	7.24076	6.6196	6.47833	5.55727	6.45171	6.00239	4.49155	6.71021	5.37785	6.54105	5.49822	5.00338	7.2731	5.06141	4.77532	6.07963	4.76974	4.4361	5.26807	5.38974	7.50063
TOPBP1	1.31177	8.15636	8.54787	0.000742373	0.00345047	1	8.13192	8.73855	8.94259	8.50125	8.56879	8.49791	9.15066	7.96532	6.69374	7.07362	6.9109	7.68344	8.16167	8.58472	8.14272	9.17537	8.64176	7.60107	8.16877	7.80372	8.33905	6.93431	7.54288	6.29184	8.4636	8.29228	7.64471	7.29798	8.35956	8.34229	8.114	8.86533	8.93104	7.76213	8.52131	8.64977	8.24469	8.19214	9.85815	8.78452	8.70555	8.29442	8.87606	7.78274	8.5447	7.52051	7.72992	7.45529	7.22886	7.87733	8.0526	7.32273	9.32423	8.26476	8.03394	9.18699	8.0993	7.91054	8.4446	8.84425	7.64974	8.86957	8.35123	8.29453	8.76702	9.30508	9.87731	8.32909	8.56805	8.80826	9.10044	8.06189	8.83755	8.97884	8.32745	8.46067	8.54966	9.16956	8.47256	8.33626	8.62204	8.15978	8.6414	8.08457	9.27969	8.4245	9.73063	8.27002	8.34892	8.60067	8.6744	8.26518	9.14027	7.66462	7.53295	7.56292	7.7069	9.47791	7.76526	8.11056	9.87425	8.25063	8.58958	8.5339	7.88969	7.83323	8.35594	8.84906	8.49352	7.9537	9.20105	7.71927	9.35748	7.98209	7.95989	9.62306	8.42258	8.64179	9.27922	7.87384	8.83153	8.38658	9.10297	9.28595	8.67403	7.72032
CEP250	1.31089	7.66093	8.05148	0.000108516	0.000716525	1	7.09668	7.76778	7.78662	7.35928	6.37948	8.24471	8.46525	8.15681	6.81195	6.99114	6.77705	7.65548	6.91989	7.01107	8.00619	8.15402	7.52295	7.21499	7.26496	8.85514	7.29285	6.99223	7.15325	6.8454	7.42695	8.24764	8.44596	6.9279	7.87396	8.1364	8.29425	7.71259	6.89097	7.77055	7.16174	7.73414	7.85808	7.48206	8.20787	7.40408	7.6289	8.21425	7.75951	8.6332	7.69379	7.48156	8.48089	8.48417	7.92135	7.78962	7.4839	7.18375	8.39629	7.36618	7.94954	7.57247	8.27672	7.49109	7.88754	8.08643	7.4672	8.09221	9.05137	8.27932	7.97017	7.39235	8.08311	8.26025	6.96465	8.62913	8.27291	7.63182	7.23027	8.48997	8.57732	8.21111	7.92922	8.61756	7.67818	8.28803	7.2214	8.12822	8.97906	7.55011	9.08702	8.24756	8.60204	7.82058	7.9106	8.55284	8.31541	7.63962	8.0003	8.11348	7.26572	7.79328	6.28672	8.25194	7.20277	7.90676	8.57615	9.01906	8.24162	8.53065	8.41172	8.48556	8.04778	8.42824	7.33275	7.46074	8.96465	7.29924	8.32113	8.13349	8.91759	8.01352	7.47884	7.80842	7.65111	8.04432	8.01609	8.24239	8.262	7.74476	8.12092	7.81813
ETFRF1	1.31083	7.31895	7.70943	0.000850341	0.00385731	1	7.14486	7.63367	6.99589	7.02114	7.95856	7.02912	7.75564	6.80879	7.14043	7.08689	7.23278	6.99043	7.21632	7.67253	7.64729	6.52657	6.04198	7.35729	7.45635	6.64767	7.66176	7.38968	6.9168	7.67303	6.15553	6.70482	6.59848	8.23595	7.24845	6.87861	6.84705	7.51192	8.22707	6.72969	7.78801	6.72895	7.18834	7.53231	6.66284	6.72872	6.72385	7.70023	7.03377	7.79193	8.28883	7.92505	7.20068	7.18044	8.00953	7.53072	8.0647	7.16177	6.59037	8.44816	8.36923	8.46336	7.46603	7.44075	7.65637	7.65362	8.38219	8.15022	8.62542	7.22119	7.39288	7.09212	7.6086	7.09897	8.11443	7.45276	7.37739	7.3365	8.64965	8.07762	7.22591	7.79768	7.37507	7.53717	8.99197	8.08409	7.70993	11.248	6.8435	6.80895	7.67237	7.04664	8.26486	8.10966	8.53799	8.07991	6.84844	7.91896	7.6095	6.67034	8.50554	8.00779	7.24268	7.82939	7.7647	7.41832	7.10506	6.42163	7.4292	6.6647	7.99615	7.59701	8.29801	7.41569	7.41906	7.40044	7.6401	8.26589	7.50481	8.34169	6.97775	7.4585	7.4315	7.64913	8.49808	6.82252	7.56379	7.75404	7.6196	7.76252	8.30671	7.80523
HACL1	1.31039	6.79499	7.18498	5.83448e-05	0.00042461	1	6.54085	6.3334	7.47478	7.10596	6.69675	7.11361	7.16565	6.40016	7.5518	6.81631	7.16823	6.88709	7.19629	6.37696	6.21177	6.48855	6.93282	7.48164	6.50341	7.13263	6.1993	5.93254	6.39591	7.45924	6.014	7.48084	7.39699	6.49041	6.76057	6.23079	6.45803	6.39984	6.69699	6.8779	6.80009	6.98642	7.24	6.5062	7.29901	6.587	7.62072	6.09493	5.87461	7.82256	6.71132	6.89369	6.41044	6.57644	5.82771	7.34601	6.68087	7.4068	6.5312	6.90004	7.20054	6.48262	6.89324	7.1416	6.69841	7.45413	7.81675	8.96326	7.8679	7.38676	7.37202	6.37158	6.78598	7.36827	6.4374	6.86038	7.17401	7.06737	7.71615	7.62236	8.00147	7.5707	6.63599	7.39591	6.79472	7.34579	7.15252	6.57149	6.967	6.89694	8.24573	7.68084	6.56293	7.25811	6.91069	6.67463	7.68566	6.76652	7.12084	6.8063	8.42054	7.30328	7.49841	7.15181	6.57123	7.14055	7.97421	7.98108	7.42939	7.1301	6.36639	6.93251	6.98	7.00533	8.24627	7.40318	7.23363	7.55889	7.27801	6.90097	7.17421	6.97382	5.94793	6.93205	7.19389	6.43019	7.49162	6.93554	6.62345	5.83968	6.82771	7.20885
PDE12	1.31015	6.22785	6.61759	0.000524189	0.00260387	1	7.04357	5.52784	7.06769	6.33714	5.26705	6.62317	6.38343	5.77811	5.27269	5.35941	4.58416	6.21659	6.67786	6.41218	5.98788	7.57041	6.90396	4.73692	6.32595	6.23248	6.25882	5.08226	4.87967	5.69297	6.39853	6.99179	6.43447	4.75184	6.23164	6.3421	7.22351	6.45381	6.71202	6.4038	6.40346	6.15142	6.26908	6.683	7.43495	6.83242	6.717	6.14883	6.14599	5.96373	6.58917	5.61145	5.92017	5.74187	5.72298	6.99572	5.53334	7.48941	6.53896	6.58359	6.02385	5.87318	7.19289	6.01683	6.69425	6.95834	6.52509	6.22927	7.4187	6.15206	6.55423	5.93268	6.69039	7.48863	7.30762	7.21939	7.43614	7.12255	7.00946	6.99235	7.40598	6.77051	6.45784	7.25295	6.26843	6.895	7.54006	6.234	7.26846	6.04842	6.81842	7.25535	6.71473	6.89749	6.62863	6.60228	6.56442	6.66325	7.05642	5.52248	5.94938	5.48105	6.31352	6.10071	6.21458	6.66488	6.30356	6.44568	6.56891	7.00842	6.89061	6.70609	6.62436	7.0954	6.00083	5.61974	6.12339	5.17025	5.84325	6.67896	6.98182	6.74132	5.89224	6.2423	6.40873	7.51226	7.01391	6.8051	6.78186	6.47585	5.95549	6.862
DBR1	1.31007	7.16127	7.55091	3.93322e-05	0.00030743	1	7.30604	7.80303	7.83068	7.09165	7.09337	7.46483	8.29518	7.6297	5.40926	6.52652	6.0285	6.90635	7.68999	7.57763	7.02848	7.63308	8.68698	6.49059	7.02651	7.19911	7.45149	6.38828	6.39171	6.1354	6.82055	6.89011	6.63919	7.3553	7.26746	7.37699	6.92238	7.66558	7.40694	6.82762	7.32071	7.09329	7.21352	7.04664	7.90335	7.04445	7.12618	7.73355	7.7556	6.85409	6.84351	7.31623	6.80636	6.56153	7.12336	6.80038	6.73553	7.03458	8.05133	7.43943	7.23183	7.49754	6.98931	7.35041	7.38549	8.15875	6.50452	8.00106	7.47385	6.98567	7.73122	7.74197	8.37245	7.74193	8.21727	7.97513	7.87879	7.64365	7.62134	8.06293	7.85212	7.74806	7.86511	7.90426	7.41921	7.58687	7.35268	7.60772	7.64588	7.43444	8.20207	7.62782	7.3936	7.21555	7.00361	7.49958	7.2381	6.87538	7.80789	6.94019	7.30569	6.2913	7.27677	8.12384	7.58145	6.72471	8.4448	6.97948	7.57188	7.79551	6.93531	7.05014	7.64234	8.00271	7.47997	7.21385	7.72307	7.59139	7.27338	7.09956	6.5105	8.26449	7.68429	7.58823	8.09558	7.35902	7.83425	7.36787	8.35884	8.19183	7.32823	6.89001
TTC22	1.30999	7.68191	8.07146	0.00989814	0.0289002	1	9.73194	7.48765	7.84742	7.68064	7.19199	8.48407	7.29585	8.56213	6.53773	7.65038	8.25354	8.17503	7.9976	7.89026	7.77325	7.18205	5.99122	6.04898	7.02601	7.29046	8.36318	7.96267	6.16283	8.56756	7.00581	6.24129	6.91122	8.16215	7.66789	6.03701	7.49204	8.04307	7.07412	7.30532	7.43777	6.60485	7.14433	7.42123	7.8808	7.47174	6.37918	8.2898	8.08869	7.54786	7.54329	8.12917	8.55834	8.30801	8.6786	7.83509	7.83801	9.40994	8.87068	8.68039	9.51695	7.66827	8.2686	7.48929	7.07757	7.49787	8.48624	7.71063	7.91413	8.82656	8.20462	7.34407	7.5846	9.20535	9.20414	7.24711	9.07065	8.67359	7.66072	6.77028	7.59997	9.13662	9.44436	8.73408	7.89972	8.30814	8.55571	6.83402	6.57941	7.21243	7.54343	9.27785	6.98342	8.49382	8.88466	7.39629	8.58557	8.56357	7.93705	7.40612	5.51588	9.088	6.9976	8.4416	8.56123	9.49082	7.2296	7.03513	8.33412	7.59004	8.29953	9.01869	8.46198	7.90806	8.03788	7.7994	8.42755	8.23701	6.58322	8.33264	7.17917	8.16324	9.90689	7.13839	7.93312	8.61893	8.59095	8.80856	8.38989	7.92741	8.10597	7.85874
RAB25	1.30977	11.0955	11.4848	0.0182755	0.0473702	1	12.542	11.5496	10.0343	10.7856	11.4079	10.8223	10.4681	12.0975	12.9142	12.7336	11.5846	11.3502	12.2289	10.0036	10.3194	11.791	10.4556	8.75518	10.0724	10.3741	11.6524	13.0486	12.896	13.5943	10.1685	10.6967	9.19735	12.5991	10.1268	8.29471	10.0777	10.4124	10.9304	11.4247	12.606	9.04596	11.382	10.1705	9.98613	10.541	9.98899	11.5756	9.53282	10.734	9.80779	11.0562	11.6066	10.7997	11.1657	11.0407	12.0318	12.7535	11.3101	11.8564	12.623	11.7067	10.8996	11.9386	11.0629	11.8826	11.9049	11.3001	11.648	12.2681	11.5038	10.869	11.425	12.6663	12.2227	10.4413	12.1531	12.6993	10.3566	10.5644	11.0637	12.281	11.3757	11.5717	11.609	10.305	12.131	11.0214	11.0334	11.2486	11.1253	11.2262	11.5619	11.0075	11.3053	10.9527	10.0609	11.8049	10.7913	11.5961	11.6396	12.7565	12.5153	11.2837	12.5253	12.3764	10.7277	11.3626	11.5908	11.8443	11.8515	11.5056	12.1317	11.2235	11.8377	11.8538	11.2386	12.4719	10.4418	11.6865	11.2893	11.0063	12.28	11.0227	11.7026	11.4877	10.9642	11.6904	11.6677	10.076	11.4157	11.0346
SC5D	1.30941	8.69975	9.08866	0.0276068	0.0654768	1	8.83173	10.0437	8.09071	9.29154	7.88274	9.39361	7.88783	9.66735	9.28856	7.94239	8.94013	6.95944	8.26543	7.59154	10.3965	7.7222	8.61095	6.90449	8.63957	8.30033	8.36821	8.95022	6.7498	9.01031	7.54673	7.66715	8.06615	10.2663	8.72521	7.67015	10.9919	8.78578	7.96904	8.89789	9.75602	8.69581	8.16316	8.15385	9.6103	8.64462	8.44744	8.45265	9.51886	8.97728	9.48936	8.9223	9.95871	9.39744	10.2317	8.72971	8.32233	9.66112	8.51605	9.61872	8.80537	8.45632	9.11509	8.43881	6.88648	10.3008	9.96776	9.30543	12.5325	7.61506	9.67441	7.18478	9.81338	9.51911	10.5278	10.5009	9.00513	9.73382	9.62779	8.11309	9.85856	8.93285	8.57566	8.57524	9.13525	10.4615	10.0081	7.94234	10.2941	7.85967	9.78019	9.63803	8.47765	9.32236	7.46631	9.30686	8.65227	10.0283	8.21812	8.80184	8.5285	8.54878	8.43283	9.86734	9.13951	9.16901	8.64778	7.4238	9.97128	9.83448	9.68825	9.28436	9.16455	9.26989	6.17322	7.82447	8.47483	8.47571	9.35376	9.95871	9.59564	8.97319	8.11947	7.96918	9.85043	10.0936	10.883	8.54739	8.91296	7.64943	7.9126	8.44533
SWT1	1.30926	4.74078	5.12953	6.67095e-05	0.000476077	1	4.35384	5.12602	4.77099	5.19574	5.18487	5.3385	5.23039	4.8144	3.31198	3.26917	4.16577	4.98494	5.05445	4.7139	5.24316	5.6143	4.04351	5.12073	5.06963	5.12451	4.91688	3.74592	4.03435	3.58546	4.98856	4.20236	4.61974	5.04828	5.03946	5.21521	5.33154	4.67791	4.01153	4.39101	4.64828	4.27603	5.34612	4.2439	4.80451	4.83317	4.53654	4.37581	4.56306	5.53271	4.17045	4.87144	4.9197	4.79955	5.13734	4.21168	4.98383	4.89008	4.83455	5.26655	4.40336	6.28409	5.21997	4.36024	4.65419	5.49751	4.81414	5.02415	5.55685	5.68727	5.18442	4.70745	5.33448	4.57811	4.15986	4.74226	4.5731	5.46881	5.13863	4.46824	5.06067	5.09227	5.53752	4.58463	6.07152	5.02194	5.1265	5.89106	5.47053	4.4294	5.5198	4.82829	5.2441	4.65469	5.90363	5.69652	3.84502	5.08406	5.35043	6.51271	5.48711	4.10018	5.005	5.39386	4.99042	4.62257	5.62907	4.59826	5.43992	5.4219	5.08111	4.9771	5.19046	4.63203	4.1287	5.40654	5.45734	5.7262	5.10461	5.23754	5.68288	4.8627	5.08249	5.24061	4.94311	4.9495	4.77604	5.7165	5.6053	4.78529	5.16536	5.37816
RPAIN	1.30923	8.16206	8.55077	0.00214306	0.00825991	1	7.35745	8.26838	8.44719	7.84933	8.85894	7.23892	8.13227	8.10057	8.3719	9.00353	8.33517	8.46018	8.20498	7.6565	7.72135	7.85363	9.25965	9.89066	8.2348	7.86627	8.06253	9.15944	8.64729	8.66553	8.03776	7.18384	8.27418	8.21064	7.88801	6.9333	7.5371	7.2768	7.5635	7.83188	9.20212	7.25564	8.2	7.49832	8.71793	8.44754	7.94882	8.84969	7.07823	8.28833	7.94124	8.7025	9.12642	8.24089	8.31234	8.53661	9.14306	7.47057	8.45829	8.70835	7.86813	7.3396	8.00593	8.24392	7.59341	8.75254	7.71523	8.69965	9.82291	8.74826	8.15435	8.57532	9.23435	9.07677	7.93698	9.47927	8.01325	8.7493	9.6109	8.13545	9.43946	7.99537	8.11852	8.94957	8.57554	7.93341	8.36739	8.71514	8.74329	7.82363	9.45028	7.99297	9.17362	8.31431	8.03022	7.29324	7.60184	8.68366	7.74715	11.1502	10.2563	9.21393	8.61597	8.3049	9.23364	8.32166	9.57391	8.82561	8.84319	8.61767	7.12229	8.74777	7.92412	7.48166	8.70578	9.24137	8.75786	9.16594	9.06754	7.62681	9.14928	8.4471	8.38754	7.72017	7.50938	7.78852	8.7671	7.71776	7.44623	8.21444	9.47349	7.82931
AOPEP	1.30921	10.4182	10.8069	0.00695752	0.02175	1	10.6838	11.861	10.0052	10.4672	10.3386	10.1515	11.4896	10.8303	9.48544	11.7812	12.1559	9.98092	10.1849	11.4633	10.7351	9.50986	9.72161	10.5526	9.4784	9.73973	10.9021	10.8345	10.709	11.1656	9.47995	9.36951	8.52216	12.1695	11.713	9.83235	9.53637	10.7535	11.7579	9.27583	9.3683	9.50648	9.88167	10.5632	10.8593	10.7716	9.47115	10.0057	9.41793	10.2408	11.3537	10.6584	9.63615	10.0637	11.4252	9.26498	10.8466	10.4195	11.5965	10.8634	10.006	9.3888	10.4609	11.4449	10.5234	11.1244	10.1254	11.6351	10.5805	9.80653	10.1768	10.876	11.1725	12.4264	11.0023	10.6712	10.2303	11.2823	10.7245	10.3291	10.9308	10.4714	9.82489	10.0828	11.5406	11.08	10.1316	10.2478	9.95494	11.1832	9.69019	11.0799	11.26	10.1212	10.3798	10.8842	9.34182	10.8222	11.3978	10.5013	10.5779	11.639	11.1996	11.5902	11.2866	9.01087	11.6677	10.868	11.3514	11.0879	9.51167	11.5823	10.6683	10.6083	12.4587	11.7195	11.9151	12.3101	10.7676	10.5581	10.0156	9.91139	12.2329	11.4009	11.0914	10.7768	10.6661	10.7118	10.4111	11.1527	10.529	9.69642
ZSWIM4	1.30911	6.74287	7.13145	0.00620744	0.0198347	1	7.9148	7.26414	8.09102	7.71421	7.22223	6.60678	6.74664	6.80504	5.01929	5.45175	5.14871	6.4679	7.43108	6.56735	6.4766	7.19758	6.27688	5.09764	7.1463	7.30866	6.55654	6.92092	2.46468	6.03015	6.25037	6.43108	7.29786	6.61413	7.12004	6.20548	6.98491	6.8193	7.36356	7.87532	6.79311	6.99552	6.6879	6.77499	6.33789	7.13242	7.75645	5.00424	6.76302	5.95096	8.29478	7.77143	7.44433	6.80606	6.65925	6.79691	6.80904	6.8793	6.57859	7.14267	7.02568	5.94743	7.36527	7.14573	8.07714	7.45103	6.362	7.11905	6.15878	7.18208	6.23999	6.93192	6.8761	8.61567	7.29759	7.40097	7.91542	8.8904	6.83053	6.81875	7.30205	8.71453	7.48119	7.94388	6.91474	6.84431	7.5311	7.51315	6.86061	7.57119	6.78946	7.13375	7.49732	6.47731	7.19038	7.32475	6.85035	6.91844	7.63498	6.51594	6.15739	6.43643	6.24187	7.90896	7.95309	7.35152	6.64083	7.80062	7.4835	7.09983	7.15491	7.46271	7.0626	7.31871	7.8149	6.9594	6.77865	6.23745	6.87188	7.29536	6.973	6.69093	8.31828	7.05202	5.51651	6.6155	7.12251	7.03222	6.78383	6.37827	6.77636	7.41718
ECE1	1.30849	9.8948	10.2827	0.00599522	0.0193118	1	9.29291	9.69575	10.1852	10.8623	9.33996	9.57949	9.95901	9.91262	8.36758	8.48585	9.19013	9.939	9.70627	9.83849	9.59589	9.64885	9.26738	7.94677	10.4017	10.6878	10.5428	8.89298	9.68583	8.46373	10.6924	9.41379	10.4126	8.46465	9.9939	10.1822	9.88158	10.6402	10.1399	10.0838	9.71295	11.4266	10.2098	10.48	10.5671	9.90537	10.9261	9.39904	10.4192	12.7779	10.8612	10.3253	9.57739	9.3685	10.9213	10.0731	8.68745	9.35059	9.79552	10.1367	9.23681	9.21746	10.0058	10.0898	10.9288	10.6089	10.5319	10.1944	9.66565	10.4814	9.93223	11.5203	9.62271	8.67858	10.1989	11.0699	10.7294	9.53848	9.34898	11.4185	10.2552	10.098	10.0888	11.0822	8.91418	10.6068	10.6532	11.201	9.46913	11.2161	9.47521	11.6039	9.41814	10.9098	10.1804	10.242	12.0264	10.3651	10.497	10.2379	8.45061	10.2069	8.79214	9.74203	10.7688	9.45105	10.4359	11.7582	9.60947	9.86477	10.9031	10.8031	11.1379	10.4926	10.1781	9.93357	9.92323	10.1779	10.6343	10.81	10.1491	9.85689	9.64029	10.7353	9.05906	10.7616	10.9081	10.1069	10.6594	10.5647	9.76771	10.5777
HSD11B2	1.30811	6.81604	7.20352	0.0161983	0.0430047	1	6.24278	6.89326	7.46414	6.13236	6.27787	5.11475	7.4501	5.91862	6.66465	6.59185	6.19751	7.95521	6.23569	6.70769	5.24566	7.34351	7.14953	6.05283	6.58778	5.95831	7.25646	5.97223	6.93946	6.73475	6.69958	5.81604	4.59321	6.84176	7.31083	5.66052	6.59252	7.43383	8.14701	7.32885	7.38656	6.82317	5.94438	8.20911	5.78414	6.9951	6.3001	7.20834	5.23867	7.7006	6.78617	7.52321	7.22064	9.57702	7.43832	6.18871	7.63725	6.62838	7.9015	7.53885	7.69095	7.31464	6.80929	7.51064	7.2796	7.12915	6.1635	7.78052	7.40463	7.66422	6.42351	5.76955	7.94265	7.31372	7.15196	6.92577	8.0205	6.57257	7.25044	5.61081	5.87009	7.53489	7.36878	7.58928	7.14575	8.62274	6.48995	7.01359	6.15063	5.98129	7.62194	7.54125	5.96084	7.10934	6.81119	7.95385	6.20018	8.72826	5.99993	7.55582	7.96548	8.13883	7.5765	6.46122	7.66605	6.40186	6.35854	4.97705	7.1689	8.22859	6.91287	7.96357	6.43314	7.98183	7.20598	7.96277	8.95125	7.8813	7.52493	9.29414	7.58206	6.95147	8.77737	5.99957	8.06773	7.84259	7.9016	8.25171	7.23232	6.13496	6.97189	5.49469
CLASP1	1.308	7.70721	8.09457	0.00300121	0.0109155	1	7.8653	7.37176	8.99962	8.10769	7.25208	7.71335	7.23894	8.04434	5.6688	5.6411	6.11769	8.18655	8.5172	8.77068	8.43381	8.28374	7.14592	6.83576	7.49751	8.16961	7.64295	6.43612	5.73683	6.35906	8.20921	7.7439	7.39372	6.32672	7.63041	8.39936	8.60685	7.97601	7.95805	7.88615	8.78488	8.57028	7.72906	7.8765	8.3441	8.2413	7.96466	7.26674	7.9385	7.76833	8.57944	8.45325	8.38355	7.50034	7.85582	7.55733	6.99485	8.27434	7.78235	7.46129	7.52511	7.81564	8.24171	7.45484	8.19431	8.70035	8.30253	7.93947	8.60833	7.4357	8.8188	8.3006	9.15653	7.60213	7.77381	8.22003	7.58673	8.5912	8.11103	7.44301	8.7043	8.08927	8.12669	8.30407	8.2433	8.4605	7.93658	7.54605	8.7346	8.97757	8.54791	8.5613	8.0678	8.67905	8.47087	8.5539	8.78517	8.32093	8.63646	7.20386	7.02173	6.36075	5.96949	8.24	7.32087	7.66005	8.90595	8.58443	8.12106	8.65534	8.1391	8.24011	8.07194	8.58496	6.38396	7.08502	7.9383	7.11335	8.56855	8.47396	8.55687	8.95392	7.11277	8.86663	7.74544	8.05311	7.80049	8.51634	8.02458	8.4423	7.55127	7.73304
GATAD1	1.30787	7.44415	7.83138	0.00111887	0.00482108	1	7.16706	7.87098	8.00925	7.87597	9.28985	7.41314	8.30907	7.07051	5.34302	6.72845	6.75893	6.21458	8.07487	10.0457	6.91046	7.8119	7.90007	6.63544	7.70702	6.98564	6.87599	5.95967	6.11247	6.70622	7.74403	7.65894	7.53645	5.88947	8.04649	7.19939	8.20884	8.32199	7.48116	7.72156	7.99355	7.58037	7.88918	6.95515	8.00481	7.29774	6.37957	6.86573	6.75886	9.20403	7.43418	7.5281	7.97441	7.19109	7.158	7.67242	7.32634	7.15264	7.47278	7.70919	7.20478	7.38693	7.7803	7.37494	8.32539	7.85004	7.38319	7.80032	8.63644	8.8312	8.59989	7.53271	8.33145	7.54661	7.23608	8.92014	7.96657	7.21098	7.96356	8.25801	8.08238	8.26013	7.6099	8.27957	8.28055	8.1069	7.54866	7.88269	8.40201	7.28034	7.28698	7.91191	7.26023	7.89899	7.73057	6.77595	7.44241	7.63618	8.82218	7.00257	7.83389	7.31464	7.44927	8.60359	7.30135	8.45571	8.01063	7.5814	7.66151	7.87432	7.55047	7.47108	7.64785	7.61169	7.38492	8.31196	8.06145	8.08444	7.8735	7.8199	8.08978	8.15571	7.69136	8.49102	7.35238	7.47198	7.86348	8.21334	7.48011	7.05151	7.81675	7.55289
UQCC6	1.30777	6.87806	7.26516	0.000202129	0.00118676	1	6.53977	7.11209	6.75059	6.27837	6.93685	6.73793	7.80078	5.98965	7.43898	7.61816	7.38342	7.21477	6.99798	6.86837	6.33686	6.14996	8.55557	7.54874	7.50776	6.62171	6.33469	7.1984	8.02911	7.21658	6.844	6.84325	7.10527	7.35454	6.34815	5.40602	6.41626	6.64094	6.29361	6.57304	6.99951	6.58641	6.2901	6.64912	7.08894	5.87481	6.43284	6.95241	6.91062	7.78179	7.3244	7.05503	6.99682	6.98713	7.13842	6.72325	6.47251	5.89144	6.85036	6.39765	7.36714	7.68041	5.91751	7.58366	6.86079	7.53382	7.44793	7.73528	8.36703	7.30584	7.21017	7.26822	7.34124	7.61103	7.29639	7.81358	6.66559	6.03225	7.99704	7.74628	8.20541	6.24753	7.24124	7.29235	7.27017	7.08934	6.62436	7.32214	7.15175	7.42906	7.34832	7.07654	6.80395	7.44989	5.75427	7.68979	7.06141	7.27701	6.92689	8.16902	8.40404	7.52759	7.97428	7.85244	7.31834	7.11625	7.86138	7.03264	7.47445	7.44278	6.46626	6.90473	6.74618	7.11713	7.66773	6.89065	7.39931	7.13488	7.5671	7.11644	7.77411	7.33794	7.79666	7.49086	7.59917	6.11437	7.22952	6.37404	6.97067	6.40802	7.63588	6.21787
PIK3C2B	1.30764	6.30677	6.69373	0.000880975	0.00397004	1	6.2165	5.5694	6.36312	6.76111	6.58344	7.74037	5.95875	6.33597	5.54868	4.44684	5.35842	6.76916	5.96702	6.47441	6.67691	6.35312	5.6506	6.3316	5.18732	6.21411	5.51709	5.66374	6.24873	6.62851	5.99423	7.02224	4.64793	5.66009	7.06354	5.71451	6.90812	6.43216	6.06254	5.5232	6.27576	6.14923	6.18735	6.30736	6.60364	6.60396	6.13389	7.00871	6.54322	6.05942	7.06683	6.39138	6.76488	6.09767	6.52427	6.98563	6.07072	7.84512	6.37271	6.84655	6.95484	6.93127	7.48034	5.89458	6.40632	7.12151	5.49742	6.12863	7.16789	7.02289	6.80569	6.71757	7.02162	6.65214	5.92516	5.79824	7.14339	6.93481	6.74784	5.78874	6.91774	7.631	7.14262	7.47459	7.47796	6.30774	7.09044	6.98018	6.34806	6.57513	7.70526	7.42167	7.34376	6.64178	6.6758	6.37799	5.13105	6.3694	7.83044	6.60494	5.71024	6.14826	5.31493	6.72995	5.7623	7.30135	6.72828	7.31732	6.27207	7.04421	7.57798	6.34586	7.18082	7.17714	6.09944	6.84034	5.56161	6.52853	6.17221	6.69957	6.31098	6.65798	7.05841	5.49417	6.75268	7.29754	7.21055	7.5386	6.56876	6.67403	6.43469	7.44818
METTL21A	1.30756	7.10887	7.49576	8.24612e-05	0.000572001	1	7.02543	7.00784	7.59458	7.51246	7.6426	7.49863	7.20438	7.74587	8.26201	7.55566	7.19124	7.87341	7.43941	7.88419	6.94793	7.9377	6.77826	6.5652	6.44435	6.65815	7.22341	6.64443	7.41577	6.53753	6.46507	6.81412	7.26551	7.4707	6.91967	6.48528	6.84393	7.49918	7.30066	6.61377	5.74162	7.21508	7.21617	6.88318	6.38932	7.29945	7.31097	7.41647	6.8918	7.94881	7.87247	6.85703	6.95766	6.63567	5.98966	7.72937	6.65779	6.75942	7.25601	7.07153	6.88011	6.42137	7.22281	7.53183	6.99967	6.79697	7.85022	7.59977	7.27058	7.28872	7.09571	7.07884	6.14154	7.14341	7.5407	6.95883	7.4279	7.46061	7.30108	7.55051	7.61356	7.49592	7.65667	7.3558	7.85102	7.45575	7.29251	8.33105	7.44234	7.59223	7.70574	7.76624	7.39848	7.61785	7.74588	8.13386	7.69613	8.29372	6.68776	8.71518	8.05319	8.08266	8.5111	7.97744	7.59721	7.76143	8.36878	7.75391	7.37918	8.22886	6.58871	7.62148	7.53433	7.10802	7.72096	7.72987	6.63463	7.57781	7.98054	7.01562	8.02581	7.21186	7.68935	8.19022	6.37617	6.21066	7.73643	6.79617	7.12705	6.19846	8.02086	7.0539
ZNF142	1.3071	6.52634	6.91271	0.000537708	0.00265208	1	6.86201	5.56285	7.24033	7.11519	6.0725	7.34101	6.76704	6.94021	5.56894	5.90791	5.72436	6.51349	6.66657	7.15152	7.04147	7.46947	6.63701	5.95671	6.34275	6.87874	5.96249	5.58294	5.00537	5.28656	6.80022	7.23924	6.49687	5.83985	7.1852	6.50446	6.72094	7.31374	7.60535	6.34182	5.41799	7.36436	6.59113	6.55907	7.3117	7.30568	6.84302	6.19106	6.76554	6.51464	6.83034	6.59108	5.50062	5.19391	6.65495	7.01048	6.11739	6.72302	7.12462	6.34069	6.25888	5.33017	7.46019	6.44339	6.96528	6.92443	6.54253	6.15128	6.92041	7.09549	5.75876	7.43101	6.00746	6.61055	7.36081	6.72377	7.56219	7.31818	6.84091	6.51814	7.87315	7.22636	7.36899	7.38308	6.61272	6.73561	7.3394	7.32513	7.48514	6.8712	7.23368	7.72579	7.66912	7.1385	7.06942	8.15512	7.48601	7.18881	7.29043	6.33721	6.53985	5.7672	5.86704	6.5935	7.39254	6.49668	7.49409	7.42441	6.06857	7.71374	6.16986	7.20408	6.70541	7.0758	6.01911	6.50785	6.58891	6.40693	6.94696	7.14695	7.15358	6.20034	6.64037	7.05799	5.63382	7.13717	7.26991	7.46401	7.22168	6.72857	6.234	7.0001
NEMP1	1.30705	6.72139	7.10771	0.00556316	0.0181485	1	7.16581	6.8086	6.72312	6.4685	9.4956	6.95203	6.92614	5.89838	4.67069	6.35017	5.63266	6.85936	7.01616	7.23148	7.52039	6.90979	7.81464	5.28335	6.54698	6.68603	6.5205	5.37637	4.46783	4.9297	7.61522	6.38697	6.75191	6.26518	6.54044	7.62292	8.69454	7.80027	7.24418	6.46455	7.11398	7.30863	6.67596	6.91156	7.67201	6.48642	6.52209	6.40911	6.49962	6.80416	8.00741	6.30385	6.93548	6.00344	6.52709	7.03994	6.33028	5.5485	6.9952	6.27351	5.77218	7.44677	6.86291	7.11799	7.3533	6.2576	7.38728	7.18667	7.06224	6.89391	7.32944	7.58438	7.13537	5.8665	7.12068	7.56335	6.45106	6.00749	8.05972	7.52596	8.45614	6.61462	7.08139	7.34515	6.56575	7.06822	6.77033	7.51984	7.72811	7.53648	7.88443	7.81819	8.01933	8.27745	6.45053	7.36488	6.90822	6.13818	6.8446	7.43815	6.12922	5.49414	6.33432	7.58704	6.27134	7.13769	8.21594	8.29611	7.03777	7.54267	7.08446	6.20239	6.6753	7.69724	6.11622	6.55438	7.24889	6.36672	7.95326	6.74226	7.18974	7.55673	6.98633	8.09809	7.98001	6.46647	7.112	7.0977	6.72988	7.53402	6.86459	6.65172
BLM	1.30704	6.46323	6.84953	0.00260486	0.00971019	1	6.70421	6.54438	6.51376	6.48079	7.19303	7.11149	6.73297	6.75248	7.99762	7.28115	6.96507	5.76749	6.2342	6.99567	6.39096	7.2501	7.19951	6.72039	5.23958	6.64702	6.684	6.50386	5.33696	6.49448	7.32262	4.99494	6.54918	7.17276	5.699	6.18423	6.05913	5.88339	6.36004	6.74735	5.92883	6.21363	6.83211	6.7996	6.81508	6.26258	5.87466	6.75272	5.88644	5.99863	6.3887	6.7552	5.54382	5.77463	5.39267	6.65576	7.13523	5.12845	6.84118	5.48859	7.32909	6.94431	5.4255	7.03719	7.41191	5.96332	6.43606	6.88012	7.05296	7.38911	7.37357	7.66752	7.40053	6.65122	6.36654	7.04739	6.80186	6.40766	8.7426	7.58886	6.56652	6.27634	6.375	6.58939	6.28864	6.35313	6.44878	7.28964	7.37664	6.06102	7.71575	7.52027	6.52722	6.75252	7.23113	7.6794	6.24863	5.31411	6.66207	8.64623	7.29486	7.02152	8.18563	7.8029	6.57864	6.30654	7.59384	7.47141	7.85238	8.02449	6.96265	6.21772	6.6428	6.97513	7.15879	6.97377	6.69372	6.18103	6.97375	5.62585	6.61916	7.81259	6.54828	6.74616	6.30459	4.82942	6.7099	6.64544	5.97101	5.92517	7.21886	5.35884
MED13	1.30698	7.35945	7.74569	6.73168e-05	0.000479958	1	7.38275	7.12187	8.01635	7.83515	7.07734	7.55738	7.19763	6.60136	6.52929	6.91952	6.27871	7.16667	7.54526	7.60957	7.75943	8.29994	7.01616	6.49155	7.32623	6.83881	7.52794	6.45184	5.88711	5.97542	7.70871	8.05563	7.14805	6.22452	7.58996	7.75429	7.84181	7.94201	8.01936	7.24274	7.3274	8.02649	7.92173	7.40218	8.01579	7.98978	7.73072	7.11024	7.68607	7.31765	8.63597	6.81738	7.94274	7.01487	7.24374	7.81738	6.80317	7.75167	7.54979	7.30133	6.81438	7.38133	8.03274	6.98681	7.64569	8.08185	7.42015	7.17539	8.4343	7.39605	7.88541	7.88126	8.18571	8.08186	8.55267	8.06341	7.61479	8.17465	8.21971	7.74537	8.35171	8.0965	8.18647	7.7722	7.62481	7.79145	8.33537	7.26133	8.46707	7.13986	8.39355	8.03283	7.79854	8.1802	7.97306	7.90693	8.0165	7.75566	8.38879	6.8129	7.46662	6.65925	6.90019	7.74809	7.34132	7.83563	7.67982	7.01089	7.49892	7.81617	8.20219	7.65886	7.70342	8.25686	6.79066	6.97796	7.62878	6.78182	7.76809	7.64497	7.90563	7.30305	7.74233	8.12401	7.58944	7.89068	7.28008	7.93481	7.73331	7.93202	6.88086	8.07592
CPD	1.30688	7.84883	8.23496	0.0129134	0.035807	1	7.69235	7.58373	8.06949	8.22531	6.9832	8.38593	7.46649	6.36478	8.03969	5.48975	6.76936	8.42539	6.49592	8.08618	8.77176	8.22894	7.9921	6.99818	8.4742	7.48086	8.01505	6.06069	5.09662	5.79766	7.27163	8.19414	8.16415	6.56734	7.568	8.97094	9.84798	8.25621	7.61252	7.88995	8.0804	8.15899	8.83179	8.3426	9.17652	8.49263	8.51439	7.80808	8.54766	9.14827	8.87921	7.44225	8.33255	7.81264	9.78142	7.87937	6.01873	8.0436	7.83671	8.89442	7.84467	8.94127	8.21569	7.11737	7.60306	8.71885	8.42873	7.87923	8.23968	8.22197	8.45722	9.0361	8.11389	7.67018	7.87296	8.76059	7.8013	7.50986	8.64729	9.63072	9.46223	7.68176	7.94607	8.53841	8.21268	8.6209	8.75616	8.35971	8.94957	8.02151	8.46776	9.20449	8.78708	7.96971	8.54451	7.54851	8.95906	8.39293	9.00322	8.39911	6.96334	7.03026	7.63998	7.88376	7.68921	7.60516	8.75148	7.77615	8.00465	8.62755	8.87617	8.2679	8.58211	9.25374	6.54285	6.6043	7.23948	6.79917	8.19215	8.37876	8.39255	8.29732	6.63222	8.57915	6.9487	9.52711	8.38425	8.36028	8.96807	8.37755	7.78017	9.97257
LYSMD1	1.30686	6.09868	6.48478	0.000186774	0.00111614	1	4.92405	5.97731	5.8743	6.30879	5.98227	6.32444	6.49934	6.74929	6.07216	6.50381	5.7	6.40842	6.21229	6.09524	5.65809	6.26909	5.84377	8.1776	6.61424	4.59211	6.37242	6.2771	5.87383	6.11775	6.11511	5.54906	6.36226	7.00926	5.73558	5.2857	5.27453	6.45864	5.61502	5.20513	6.72533	5.7204	5.91417	5.59948	6.41449	6.05935	6.0529	6.63826	5.71603	6.39898	6.32645	6.15051	4.11245	6.33238	6.4058	5.87448	6.33372	6.01804	6.21639	5.91475	5.9823	7.62612	6.03412	5.96302	7.25393	6.47075	6.93482	5.8948	7.43338	7.16809	5.89667	5.57015	6.08308	6.46284	5.94798	6.51814	6.21641	6.57152	8.33	6.34869	6.79186	6.6256	6.70929	6.17834	7.29185	6.42097	6.53902	6.34271	7.24437	6.50966	6.65675	6.59667	6.69696	6.20849	6.32934	6.75281	6.00207	6.57143	6.47218	5.97421	6.72394	6.06263	6.55715	6.78631	6.43261	6.49916	7.05475	6.23616	6.60099	6.77545	6.51641	5.82997	5.73612	6.23407	5.97806	5.56093	6.99609	6.67919	6.5681	6.28366	6.79151	6.0924	6.62634	7.78927	6.87262	6.08024	6.14526	6.27633	6.78831	6.30379	6.07802	5.76237
MARK1	1.30685	7.20947	7.59556	0.00100392	0.00440576	1	7.22813	7.55761	7.31248	7.59163	7.85917	6.4993	7.58333	7.96547	6.73902	6.26515	6.55993	5.24099	7.91804	7.5142	7.40123	7.09858	6.7482	6.12733	7.50259	7.89558	7.18343	6.22638	6.4345	6.86744	8.27665	7.72616	6.64352	7.32859	7.28377	6.62052	7.29377	6.39096	8.408	7.59458	7.47942	7.11448	7.05682	7.5075	7.91197	7.35904	6.94576	7.10966	7.5479	7.15656	8.48552	6.62387	7.50817	6.55442	7.19066	6.97567	7.18274	6.52334	7.83303	7.6932	7.57526	7.0033	7.5209	6.43335	8.17974	7.25652	7.80918	7.60247	8.38044	8.697	8.58178	7.82466	7.92135	7.84961	7.23791	8.33417	7.65524	8.13451	7.419	6.3471	8.58959	7.59207	7.63703	7.3011	6.90477	8.02088	7.97553	8.14501	8.47908	7.53154	7.90518	7.47549	7.06425	8.28573	7.96755	6.7846	8.389	8.24429	7.0605	7.65536	4.9709	6.93799	6.93919	7.68514	7.85036	8.34068	7.88082	7.63974	7.42895	7.91402	6.86193	7.95915	7.16962	7.88522	7.59124	7.71161	6.56404	7.42583	7.36289	7.74434	8.31498	7.15834	6.93137	8.57852	6.60924	6.42685	7.18535	8.32914	7.96196	7.72281	6.92506	6.83559
TIMELESS	1.30635	8.11933	8.50486	3.57768e-05	0.0002845	1	8.32206	8.08561	8.55234	7.68599	8.83841	8.07613	8.32396	6.98341	7.48032	8.18306	7.46626	8.50983	8.36747	8.76316	8.07106	8.73478	9.36264	7.54825	7.70845	7.47935	7.98438	7.80974	8.023	7.51181	8.81616	8.72315	8.10197	8.09141	7.58796	8.47465	7.71671	8.59038	8.88152	7.62556	7.6968	8.49496	8.26376	8.51992	9.08108	8.55072	7.97243	8.0316	8.33405	8.52692	8.38612	7.50834	7.74785	7.50852	7.89699	8.50402	7.92822	7.30703	8.36053	7.8585	7.70452	8.48827	7.28835	8.02646	8.57331	8.58495	8.12035	8.65503	8.48778	8.17894	8.7779	9.44276	8.65468	7.95947	8.65205	9.16356	8.73128	7.85118	8.99628	8.9175	9.57103	8.37304	8.43121	8.92798	7.91915	7.8635	8.14304	8.38736	8.70206	8.57985	8.90541	8.31558	8.5479	9.07691	7.94611	8.58778	8.93919	7.07338	8.79672	8.59258	8.80037	7.77621	8.87402	8.46986	7.7327	8.08382	9.38183	9.20927	8.86081	8.29914	7.8097	8.05989	8.61253	8.62275	8.86331	8.51747	8.84118	8.10385	8.98316	7.74344	8.81117	8.80297	8.66579	8.62296	8.67139	7.3872	8.27545	7.96226	8.34718	9.17456	9.08473	7.52144
PYROXD1	1.30613	6.90904	7.29434	8.57534e-05	0.000590537	1	7.4954	7.15178	6.74115	6.74365	7.16766	6.96687	7.24727	7.10062	7.78609	7.31785	7.74936	6.10511	6.73868	7.11503	7.20436	7.14306	5.4716	7.11803	6.7896	6.01646	5.88553	5.89269	6.79566	7.42521	7.09781	6.58743	6.65392	7.16172	6.81787	6.73999	6.52762	6.75754	6.56121	6.58252	6.30237	6.34042	6.72684	6.60414	6.63263	6.06685	6.18156	6.73672	6.87435	6.44215	7.78541	7.22599	6.68373	5.93252	7.12647	7.31575	6.89292	7.85085	7.11898	7.26259	7.76393	8.20764	8.26519	7.10488	7.53217	7.73829	7.69325	7.9673	7.73669	7.68477	7.34302	7.23056	7.51161	7.01558	7.79024	6.44049	7.69358	6.89292	8.14573	7.68818	7.49074	6.7545	7.1864	7.19436	7.64702	7.27314	7.49263	8.33417	6.8825	6.47392	7.69708	7.24934	6.8827	6.89459	7.72532	7.85754	6.61069	7.19095	7.42715	7.58167	7.50836	7.25524	8.14581	6.77495	7.40847	7.30583	7.83154	6.79234	6.75892	6.94744	7.31269	7.42779	6.95054	7.34504	7.78209	6.71889	7.52742	6.78421	7.81343	8.47753	7.20259	7.40697	6.27415	6.6177	6.42362	6.41936	7.1404	7.20959	7.10579	6.86066	7.65917	7.11357
MYO6	1.30604	7.78244	8.16765	0.00343646	0.0122046	1	8.39145	7.93164	7.31233	7.81242	8.07604	7.44031	7.40459	7.20468	7.29606	6.98405	6.91734	6.79851	8.69401	7.62641	9.03845	7.74035	8.03145	5.16686	8.59432	7.76929	7.91809	6.5023	7.00121	7.6629	7.85717	8.26671	7.43939	7.47737	6.96885	6.28553	8.64606	8.27557	8.05618	7.91053	7.01775	8.0928	7.6574	8.19245	7.53188	7.62174	7.90141	6.48463	7.52574	8.46038	9.3782	7.83393	8.80752	7.03841	8.61887	8.37484	6.8411	8.34608	8.23982	8.97775	8.06036	8.81287	8.75289	7.94456	8.15228	8.18217	8.00121	8.18847	8.68889	8.47731	7.77321	8.16252	7.59164	9.50425	9.60198	8.59641	8.95094	9.02116	8.18715	8.67457	8.31564	9.11435	8.82026	7.38064	6.29259	7.91135	8.08251	7.98006	8.11436	8.97035	8.18198	7.90358	8.49294	7.05931	9.09881	8.5607	8.35676	8.3551	8.0059	8.51639	8.14311	6.50637	7.63122	7.25568	8.37741	8.46513	7.81904	8.92723	7.21273	8.64187	8.90268	9.02615	8.68582	8.45732	7.46158	7.56272	8.60258	7.23413	7.94766	8.63604	7.33059	7.15665	7.19354	8.70715	7.53534	8.66629	7.71961	8.18934	8.19223	7.72814	7.17194	9.02948
CXADR	1.30599	8.17722	8.56236	0.0263795	0.0632915	1	7.7693	8.13822	7.72421	7.04674	7.93196	7.68337	8.52823	8.95461	6.31375	9.1053	8.12808	8.19546	8.76844	7.98286	8.2985	8.5268	5.82273	6.11393	8.25082	8.97499	9.11888	8.07663	9.36392	8.68638	8.76055	7.36084	6.6056	8.77212	8.13195	7.8695	9.84006	10.054	7.58174	8.34729	9.67533	7.37537	8.16216	7.89683	9.63571	8.21163	8.48715	8.18404	7.65979	8.72534	8.89666	8.54831	3.39888	8.43668	9.75081	7.35146	5.82278	9.27967	8.43833	9.04685	8.95859	9.7793	8.87265	6.6152	8.41843	9.33514	9.82667	7.73473	7.98416	7.96615	8.34913	9.13049	8.23424	8.62458	7.29415	7.76474	8.94645	8.27812	8.26191	9.29586	6.25107	8.47439	9.12495	8.67536	9.26919	7.97749	8.81949	8.22883	11.1296	8.83388	7.26378	7.9255	8.63928	8.41345	9.35117	8.79366	8.51736	9.06908	8.76337	7.87978	7.97766	8.14772	8.82664	7.99818	8.42137	8.63416	9.77556	9.47976	7.49848	9.06774	9.64314	7.87885	8.93954	8.71152	9.10805	9.07696	7.8837	8.55962	8.44774	8.11758	8.94888	8.25165	7.52962	10.2549	8.52777	8.82816	8.02044	8.07893	8.76707	9.07263	8.45862	8.31832
TLK1	1.30596	7.79892	8.18403	0.000889499	0.00400606	1	7.4611	7.63215	7.67949	7.90287	7.35391	8.33267	7.85111	8.27226	6.73206	6.71412	6.69722	7.63806	7.8482	8.10234	8.45386	8.80498	8.17591	6.33337	7.50304	7.51141	7.60719	6.8145	5.53095	7.18163	7.33495	8.29337	7.58285	6.90601	7.61793	7.99074	8.46673	8.30484	7.94812	7.94312	8.63792	8.3591	8.29521	8.13972	8.71626	8.51402	8.07039	7.99782	7.87029	7.86025	8.10746	7.30586	8.4685	7.73802	7.48261	8.4824	7.52463	8.75931	7.7999	7.84539	7.29655	7.87571	8.66571	7.45913	8.3411	8.49409	8.498	7.69179	8.42964	7.6188	9.53239	7.92026	8.71196	7.5267	8.25421	8.26344	7.9207	8.20943	7.96017	7.93768	9.26667	7.98263	8.27251	8.60352	8.06068	8.70624	8.4588	7.67013	8.92827	7.7624	8.53672	9.797	8.80882	9.43743	8.5761	8.12099	8.77453	9.69406	8.75828	6.83231	7.8775	7.74339	7.56944	7.49316	6.80533	7.60226	8.65537	7.87166	7.47478	8.28961	8.37665	8.12124	7.7222	7.71771	7.06234	7.4047	8.30603	7.26851	7.76541	8.22415	9.01106	8.24688	7.62846	8.36317	8.71684	7.7548	8.05271	8.21895	8.42461	7.41966	8.6384	8.4859
NHLRC2	1.3059	5.51459	5.89963	0.000172609	0.00104934	1	5.72235	5.63109	5.85003	5.9219	5.88065	5.62245	6.09985	5.60453	3.58218	5.10596	4.47828	5.52337	5.88232	5.79413	5.91311	6.00672	5.74091	4.56623	5.98503	5.61172	5.38583	3.32106	2.78233	4.80091	6.18703	6.17393	5.63242	5.20645	5.32788	5.70886	6.65509	6.13207	5.20462	5.28717	5.76661	5.93286	5.40496	5.63433	6.14602	5.24066	5.26842	5.98091	5.8227	5.79679	5.965	5.42436	5.89598	5.3066	4.79374	5.93099	5.27275	5.68001	5.73715	5.61484	5.40027	6.29573	6.07663	5.6505	4.99343	5.2657	5.70012	5.44373	5.70916	6.44117	6.35292	6.22239	6.34735	5.58829	6.3468	6.70062	5.94865	5.61591	5.90382	6.16298	6.52886	5.88224	6.18734	5.72802	5.9302	5.82084	5.83183	6.46509	6.08105	6.09897	5.85283	6.05515	6.23929	6.15572	6.22642	5.90462	5.66317	5.72735	5.66011	5.44955	6.29341	5.25148	5.79694	5.34795	5.42992	5.89526	5.38089	6.02468	5.33427	6.07819	6.47329	6.43685	6.05846	6.6411	5.07469	5.2944	5.45324	5.20937	5.81979	5.84822	6.06855	5.98081	5.66641	6.64361	5.6876	5.97414	5.85504	6.71032	5.25462	5.55981	5.1462	6.34762
ANKEF1	1.30578	5.73501	6.11992	0.023248	0.0572331	1	6.43239	5.62518	4.69011	5.63749	5.53703	6.67211	4.7567	5.9693	2.38179	5.21911	5.39112	5.84531	6.74374	6.11295	7.10613	8.20676	5.88838	2.59119	4.71004	5.70508	5.64307	3.70652	4.31145	4.40519	5.92214	5.09699	6.02652	6.29499	6.4723	6.14553	6.12603	6.7041	6.49942	5.03475	5.4686	4.02234	7.30875	6.38594	5.78949	6.89685	5.5629	6.5072	7.93865	5.15475	4.00833	6.04543	6.06252	5.80345	6.55564	5.3627	3.55744	7.34464	6.2568	6.65092	6.50236	5.24344	6.77516	5.38728	6.16305	7.68612	6.2529	6.20947	7.6491	6.32931	6.01285	5.44003	5.85129	6.30847	5.20474	6.28716	7.26475	5.89558	4.84233	6.36942	7.09404	7.24364	7.03555	6.72446	4.16803	6.16326	5.85515	5.84949	6.27644	6.52107	5.45355	6.41047	5.26938	5.97082	6.19074	6.46843	5.50629	6.2143	7.15101	5.32039	5.75033	5.6084	4.78978	6.27866	5.73345	5.27578	7.72407	6.15848	5.7724	5.48189	6.51443	6.24152	6.86965	6.99267	5.67565	5.88774	6.76006	5.5356	5.11258	6.94906	5.5912	5.69441	6.6943	5.62485	6.0146	6.70638	5.31411	6.09271	6.65055	6.53612	5.05434	6.45911
TTC39B	1.30555	6.5243	6.90895	0.0246781	0.0600588	1	6.86136	6.47176	5.77817	6.00282	6.8636	6.58468	6.1887	5.77476	5.35472	6.60257	4.03455	8.35444	5.99301	5.23367	6.24268	6.86963	5.92081	3.67339	6.93146	5.77923	4.86968	9.25513	5.18177	7.33073	5.5262	7.29538	7.3827	7.51886	6.21714	8.6412	6.74685	5.40711	6.63396	6.57096	6.84205	6.7414	6.37546	6.3961	6.95278	7.97296	6.37163	6.75605	6.16131	5.88061	7.0096	5.66761	7.75226	6.78365	6.19665	6.37135	5.71648	8.15596	6.55336	6.95435	7.4641	7.27001	6.5703	7.75	6.1737	7.23965	7.68534	7.22062	7.98679	5.76606	7.31655	5.93218	7.64869	7.52036	7.05006	7.09575	7.42513	7.56842	6.30227	6.97632	8.74236	7.70496	7.43888	6.8964	6.7578	7.67541	7.47549	5.98141	7.96091	5.06077	4.67397	8.49671	6.03206	7.29821	7.26163	6.24259	7.42151	6.1346	7.06555	5.81146	4.85848	6.19519	7.00074	7.76137	6.54529	7.10994	5.54826	5.79554	8.44377	7.2617	7.24465	6.77544	6.5975	7.63219	6.83331	6.14854	8.32731	6.72981	6.9155	6.42489	8.70972	7.16429	7.97901	5.98964	6.79622	7.66606	6.4299	6.5788	6.30213	6.61253	5.0733	6.58181
XNDC1N	1.30552	4.50931	4.89394	0.0437802	0.0948801	1	4.61327	5.14143	6.20683	5.82347	3.82668	5.19665	3.7305	5.10068	4.26756	4.76423	4.88237	6.56302	4.48198	3.78478	5.19307	4.32195	4.22676	6.65216	4.00448	5.17069	2.81719	0	0	4.16369	2.87972	4.87984	4.08459	4.84589	5.31102	2.71481	4.9566	5.24177	4.95451	4.24777	3.30909	4.40283	4.75277	4.95202	5.40863	4.23773	6.85787	4.07989	4.98243	4.08537	4.33391	4.28017	4.49046	5.02291	4.84381	4.23555	4.48492	3.77689	4.55706	5.24496	5.05538	5.43611	4.88225	4.2675	5.01893	3.48584	4.0122	5.68016	3.53507	4.73912	4.62899	5.43287	4.70352	4.86712	4.23689	4.91951	4.27364	3.68494	7.11867	7.41796	4.29852	4.7818	4.44784	7.12237	4.38616	4.68613	4.87492	4.8682	5.51254	5.29251	5.40534	4.77246	4.65404	4.32123	3.56624	6.00463	5.00525	3.69035	4.80873	5.66614	5.40116	5.05995	4.47851	4.20105	4.27762	4.77193	5.99582	5.85818	5.80618	6.27333	3.68253	4.70605	4.39536	5.47299	4.93507	5.32517	5.25133	5.14987	5.02387	1.86944	5.0126	4.69243	4.68146	7.29418	4.6313	4.07047	4.66013	4.65077	5.83678	4.72042	4.60019	4.20567
UBE3A	1.30541	8.51699	8.9015	0.00025906	0.00145701	1	8.24684	8.23042	8.98875	8.32008	8.21896	8.78924	8.02535	8.22042	6.46031	8.06656	7.47801	8.15821	8.82454	8.35345	8.38922	9.50452	7.78538	7.37315	8.10596	7.88839	8.30878	7.67132	7.76245	7.59421	8.39158	9.13554	8.17039	7.87691	8.5221	8.18301	8.66828	8.67192	9.37284	8.68013	9.14917	9.24801	9.07248	8.61646	8.91165	9.30809	8.53321	8.79164	8.04227	8.73675	10.901	8.38119	9.03421	8.02546	8.27122	9.66288	8.79762	9.03465	8.98524	8.46993	8.82031	9.06237	8.97487	8.18119	9.05355	9.40579	8.97582	8.55047	9.25497	9.34769	9.41125	8.79398	9.38371	9.19767	9.49908	8.10587	9.33646	8.86655	9.40101	8.93954	8.78077	8.80085	8.85764	8.7704	8.47747	9.06838	9.30856	8.72455	9.35105	8.94043	10.5301	8.65333	9.1605	8.96639	9.62162	9.118	8.82508	8.30499	9.33367	8.99773	8.67909	7.99155	8.07864	8.48882	8.40582	8.1034	9.12765	8.82782	8.29419	9.27979	9.65339	8.47665	9.39757	9.02818	8.04329	8.09146	9.20415	8.02091	9.0637	9.03176	8.85802	9.39964	8.11319	9.04094	8.6844	9.13988	8.78666	8.78198	8.62367	8.59352	9.11099	8.9182
NCAPD3	1.3054	7.24978	7.63427	0.00269636	0.00999454	1	7.74936	7.39708	7.32912	7.11622	6.7003	7.66198	6.76629	7.2324	4.57104	6.88341	6.23863	7.01182	7.25801	7.27639	8.43178	7.63884	8.76131	6.13296	6.34684	7.15079	6.19428	5.75059	5.1139	6.28499	7.39538	8.30818	7.64975	7.48359	7.49899	6.97705	8.18575	7.13362	7.46746	6.89651	7.32422	7.76731	6.98077	7.88934	8.90469	8.55634	7.03805	7.42372	7.93267	6.22604	8.45486	6.93826	7.34296	7.45105	8.22588	7.26579	6.72412	7.14302	8.01256	7.43705	7.01235	7.13925	7.41868	7.34459	7.78867	7.32395	6.7107	7.14714	7.95162	7.01164	8.17044	8.7994	8.44452	8.0725	7.44789	8.90015	8.53916	7.58766	7.35271	8.0949	7.97069	7.62019	8.10733	7.65545	6.66072	7.56836	7.59317	8.01683	7.65049	7.2508	8.14641	8.25003	8.81136	7.5542	7.4457	8.62	7.96973	6.93724	7.71319	7.94256	7.5584	7.54228	7.0377	7.45858	6.69967	7.9517	7.51005	8.63419	7.78232	7.37859	7.55813	7.37101	7.52719	7.60109	6.46738	6.07214	8.70706	7.18679	7.45219	7.19075	8.16528	8.1042	7.66054	7.26324	8.13339	7.28016	7.17477	7.14291	7.16452	8.18835	6.40934	7.08352
SUDS3	1.30521	7.84209	8.22638	2.29397e-08	5.87141e-07	1	7.7542	8.22749	8.01607	7.51999	7.82449	7.596	8.15924	7.32903	7.61736	6.89738	7.0809	8.1699	8.11332	8.07237	7.87706	8.433	8.17996	6.78738	8.08877	7.37288	7.89547	7.97341	7.72604	6.91595	8.07909	8.87206	7.97758	7.21458	7.26306	8.1061	7.83487	7.98657	8.40123	7.5475	8.28919	7.84734	7.95412	7.61533	8.17977	7.78579	7.91931	8.0724	8.05308	8.05756	7.63969	7.74542	7.49485	7.40234	7.71185	7.84609	8.313	8.15849	7.74427	7.79632	7.72551	8.21363	8.25951	8.15977	7.78858	8.32149	8.32548	8.37953	8.79847	8.47556	8.18629	7.89478	8.29647	8.27643	8.67909	8.48796	8.55224	8.02899	8.44504	8.65317	8.44532	8.21609	8.31748	8.67511	7.839	8.02777	8.02566	8.53438	8.17205	8.32552	8.48242	8.34319	7.79688	8.6634	9.03201	8.56762	8.67678	7.42024	8.22078	8.14682	8.25416	8.14675	8.21246	8.23235	7.7664	8.09222	7.84466	7.86642	7.55121	8.57959	8.01835	8.45907	8.32533	8.36877	7.88656	7.90139	8.00962	7.85632	8.4145	7.91078	8.09981	8.42481	8.03817	8.03174	8.53343	7.55807	8.48841	8.23797	7.95873	8.56632	7.69653	8.10694
B3GNT2	1.30516	7.97918	8.3634	0.000575397	0.00280564	1	8.46221	8.09376	8.78617	8.58804	7.70693	8.03324	7.90467	8.27363	6.96749	6.70554	7.06262	8.34095	7.65439	7.60512	7.79546	8.5952	8.00798	5.27996	8.40843	7.73419	7.61686	8.05644	6.98801	7.63186	8.01375	7.90048	8.37031	7.47681	7.87652	7.15599	8.45338	7.87523	8.86228	8.46075	8.6155	7.98885	7.87345	8.18649	7.77732	8.01389	8.20595	8.26814	7.69018	8.6816	8.70967	8.41153	8.54021	8.47119	7.99705	8.23605	7.49645	8.09543	8.10697	8.43775	8.17369	7.72387	8.20521	8.20043	7.91988	9.38917	9.59544	8.69447	7.83023	9.25614	9.17886	8.18811	9.01306	7.34126	8.70699	8.49385	7.40648	8.3948	8.49152	8.88764	8.27563	8.12631	8.00929	8.35766	8.34345	8.6389	9.04841	8.80981	8.5264	8.14717	9.04804	8.10228	8.00215	9.02501	8.18889	8.62635	9.54605	7.88019	8.66578	9.1258	8.07761	6.951	8.22181	10.3332	8.2308	8.82208	8.25609	7.40147	8.24507	8.4072	8.75632	8.43127	8.38498	8.5863	7.08184	8.41701	7.73397	6.95291	8.34614	8.00379	8.19733	9.26553	7.83884	7.95115	7.95387	7.84826	8.04301	7.99382	7.90917	7.89064	7.9337	8.52017
HINT3	1.30482	7.19929	7.58314	8.08955e-06	8.1822e-05	1	7.19721	6.77153	7.22339	7.34036	7.52586	8.12386	7.49962	7.39415	6.46735	7.20236	7.12472	8.08057	6.99654	6.78447	7.99672	6.77665	7.86442	7.19659	7.89201	7.17032	6.96232	6.6783	7.88336	6.9481	7.29594	6.92018	7.12096	7.04935	6.91457	7.54949	7.18348	7.31731	6.8382	7.2219	6.82869	6.36369	6.74465	6.7638	7.19332	7.12293	6.77431	6.53794	6.8793	7.62431	6.84309	7.32238	7.73396	7.24277	7.65144	7.09761	6.34589	7.46582	7.33232	7.60209	7.47748	7.80903	7.2705	7.25691	6.96157	8.13819	7.14123	7.7687	8.70468	8.53297	6.99106	6.54235	8.03547	7.58345	7.87532	7.88202	7.4706	7.02132	7.93326	7.27255	7.7275	7.30219	8.0006	7.31262	7.64648	7.62918	7.19111	7.72503	7.50144	8.06361	8.24335	7.06669	8.04708	7.98063	7.72918	7.40091	7.20994	7.78785	7.89088	7.45721	7.8949	6.51704	7.68535	7.85364	7.23164	8.11082	7.33242	6.66954	6.99002	8.01954	8.01745	7.53956	7.94086	8.22908	7.64752	6.72549	7.5013	7.33774	7.53568	7.54125	7.82977	7.62564	6.7737	7.87144	7.60439	8.07095	7.85162	7.83564	6.03928	7.53532	6.85723	8.04778
DDX6	1.30473	8.66046	9.04421	0.000325565	0.00177102	1	9.01645	9.06152	8.70391	8.58164	7.77461	9.56359	8.22681	8.69531	7.69372	7.83704	8.63247	8.11524	8.81992	8.84208	9.4466	9.63096	8.19554	7.6682	7.84928	8.39461	7.94535	7.47437	5.94343	7.91742	7.86849	9.62239	8.53789	8.81475	8.65089	9.18409	9.80881	8.65801	8.64526	8.56031	8.18592	9.01977	8.69363	8.6121	9.15574	9.62368	8.55685	9.02819	9.14982	8.53217	9.25287	8.60757	9.38954	8.96223	9.55351	9.17993	8.08966	9.87753	8.82294	8.95199	9.00498	7.91984	9.22668	8.55382	8.63541	9.46235	9.08577	8.831	8.98447	8.55949	9.18853	8.39691	9.61099	9.69221	9.5614	9.22376	9.40013	8.98928	8.85311	8.91535	9.25987	9.19112	9.1733	9.04996	8.42048	9.8072	9.33523	8.96204	8.86145	8.13518	9.29103	9.79632	9.73138	9.17344	9.28392	9.33104	9.46049	8.52774	9.17503	9.29286	8.79362	8.46124	8.35127	9.16105	8.90599	9.0345	8.78806	8.28129	8.45449	8.79727	9.57483	9.40616	9.62865	9.43804	7.79834	8.43475	9.45898	8.42272	9.01626	8.61907	9.18043	8.94396	8.78011	8.59351	9.29475	9.59587	9.28729	9.09656	9.41073	9.67099	7.80486	9.46282
BEND3	1.3044	4.55898	4.94237	0.00105848	0.00460373	1	5.02853	4.7514	4.99344	3.93149	4.18852	4.07467	4.78982	4.27731	4.37069	4.25429	4.26492	4.89011	5.39349	5.35935	4.44633	6.39361	4.99227	4.30758	4.93586	4.98734	3.42671	2.36158	2.07991	3.40857	4.69597	6.34326	4.28942	4.23005	3.86255	4.55153	4.60792	4.26198	4.58144	4.39248	4.22067	5.82165	4.79536	4.89665	5.00604	4.7116	4.82456	4.41281	4.47285	4.76503	5.59742	4.5112	4.36296	3.79268	4.54885	5.3206	4.32503	4.5474	4.44959	4.28269	4.45988	4.04447	5.33085	4.43794	5.31663	5.27274	5.25336	4.55171	5.70226	4.97873	5.03851	4.39109	4.98214	4.94285	5.42268	4.50891	5.90397	4.81194	5.23541	4.92708	5.37219	4.84044	4.54267	5.10516	4.26519	4.79372	4.88669	5.24094	5.57228	4.13299	5.60751	5.01976	5.47392	4.89044	5.39288	6.01089	5.30217	4.4811	4.90767	5.18615	4.71957	3.56319	5.50395	4.45681	4.49728	3.13857	5.27433	4.61729	4.68087	5.02167	5.46467	4.91072	4.61718	5.41707	4.54664	4.46723	6.25668	4.06075	4.11988	4.91719	4.85957	4.97882	3.94772	4.31884	5.09621	5.35933	5.12206	4.88255	5.72897	5.43001	5.27147	4.94365
WDR3	1.30436	7.38106	7.7644	0.020798	0.0522923	1	7.9121	7.10016	8.61951	7.21038	6.87129	7.89012	7.11931	6.36377	4.96305	6.208	5.50561	7.96126	9.09543	8.31576	7.90495	9.87053	7.56446	5.4677	6.34468	7.29292	6.62325	5.31669	4.55893	5.59843	7.94592	8.84912	7.42673	7.10679	7.94038	8.38034	8.6969	7.11718	7.51486	7.06785	6.54173	6.83278	8.2752	8.43194	7.83165	8.32447	8.20302	7.0495	8.08663	7.15315	8.04334	5.88436	7.00699	7.11541	6.93521	8.1724	6.75602	8.54472	7.73938	7.30719	7.45793	8.11233	8.43804	7.41997	8.09503	8.10586	8.1459	7.3981	8.37531	8.23827	8.26766	7.88861	8.63843	8.423	8.77226	8.16913	9.1371	8.02916	7.73176	7.92457	8.42935	8.17276	7.48827	9.17039	7.10966	7.19627	8.35167	7.6937	7.78346	7.24415	7.70293	7.87849	7.42813	8.4471	7.83398	8.71191	8.4779	8.28241	7.51361	6.3854	7.46624	5.51092	7.55172	6.53657	7.01692	6.25879	8.36273	7.00194	7.16377	8.00219	8.67242	6.69191	8.43042	7.85336	5.69767	7.13497	8.91004	5.89944	7.04973	8.15036	7.95429	7.67303	7.91394	7.90835	7.53865	7.80225	8.35725	7.88876	8.87771	7.24961	7.18766	7.95474
POLA1	1.30416	6.23856	6.62168	0.0016617	0.00669513	1	6.36414	5.36254	6.09821	5.91649	5.8998	6.83396	6.44339	5.46528	4.36197	5.71309	5.50039	6.65448	5.6762	7.54591	6.6957	7.21813	6.68255	6.09287	5.03929	6.38322	6.83269	5.23212	3.5149	4.90262	7.02665	6.96302	6.33722	5.72385	6.23936	7.33292	6.55225	6.60241	6.22566	6.56494	5.81826	6.43345	6.95417	6.35859	6.7086	7.13259	7.01794	6.67483	6.53266	6.82437	6.76197	5.42709	6.07592	6.17243	6.01651	6.28874	5.72153	6.37086	6.53525	6.2773	6.27602	6.35186	5.87403	6.15816	7.31365	6.20058	5.94306	6.93836	6.44567	6.45295	6.20052	8.25896	6.70371	6.09112	6.39886	6.7273	7.28607	5.85852	7.28683	7.59118	6.26649	5.63073	6.42869	6.27407	6.24204	5.78132	6.15675	6.16303	7.4485	6.81217	7.13647	6.77821	7.09367	7.56585	7.38641	7.90128	5.20281	6.14756	6.74044	6.39143	6.66444	5.52443	6.47274	6.08984	5.65192	6.96381	7.57449	7.3126	6.29622	6.82133	6.27041	6.41618	6.64073	6.4868	6.08183	6.10295	7.72951	5.76463	6.92924	6.33625	6.35116	7.38178	7.36058	7.1799	6.67039	6.45725	6.85856	6.67502	7.14104	6.78934	6.33528	6.38998
ZCCHC3	1.30348	7.04256	7.42493	0.000437654	0.00224491	1	6.75267	7.29518	7.56744	6.72097	7.48947	6.84065	6.99627	6.95536	6.33547	7.50101	7.7365	7.69436	7.35158	6.87502	6.1492	7.19459	7.54675	8.68367	7.11668	8.08045	6.52469	6.71287	5.84592	6.10418	6.52968	7.56291	7.60981	6.92518	7.06171	6.81253	7.18043	6.63371	7.97268	6.40773	6.40864	7.20906	6.80842	7.20727	6.80152	6.90802	6.68694	7.16462	7.42606	6.65992	7.49873	6.95038	7.17374	7.61412	6.35375	7.85812	6.85244	6.29978	6.91329	6.98341	7.39479	6.01096	6.95609	7.11895	7.48481	7.73252	7.42354	7.82586	8.7407	8.24114	7.56274	7.1918	7.45397	6.88988	6.91613	7.97916	7.14709	6.81754	7.03907	7.15069	7.79172	7.85383	7.12344	7.74284	6.86815	7.36745	7.46512	7.70455	8.50854	7.19312	8.08696	7.20901	6.61706	7.27658	6.78363	8.052	7.63748	6.82278	8.10821	8.27093	7.87657	7.51308	8.12442	7.95407	7.00608	6.32996	8.84796	7.47011	8.06323	6.87601	6.12359	7.34842	7.65552	7.66523	8.13774	8.09421	7.08982	7.55362	7.58413	7.27658	8.09923	6.97813	7.52954	8.09338	5.44316	6.348	7.36444	7.18569	6.22319	7.30581	7.04345	6.67101
BROX	1.30325	8.20837	8.59049	9.91804e-07	1.4264e-05	1	8.23814	8.0357	7.91345	8.43171	8.96193	8.20776	8.63203	8.79355	8.04739	7.69762	7.8713	7.59965	8.96554	8.18768	8.44673	8.23488	8.05437	8.55646	8.03531	8.1526	7.81016	7.48586	7.22578	7.52434	8.18875	8.52915	7.81983	8.55714	8.01318	8.38367	8.74934	8.18733	8.05507	7.99247	8.40984	8.40724	7.91995	7.57726	8.05444	8.15235	7.84837	8.28567	8.45276	8.1017	8.81114	8.1332	8.44049	7.99341	8.47264	7.93634	7.99912	8.58755	7.86546	8.4905	8.54562	9.69556	8.55742	7.64972	8.32044	8.70661	8.85056	8.30565	8.6084	9.50797	9.15615	8.42896	8.42207	8.9481	8.531	9.06041	8.9295	8.68924	8.2472	8.35532	9.51419	8.48899	8.62557	8.4946	8.93954	8.55036	8.78677	8.37343	9.14542	8.19345	8.98897	8.84166	8.28026	9.14072	8.93836	8.88883	8.00287	9.1833	8.44282	8.69643	8.21906	8.13971	8.72152	8.18874	8.21804	8.51707	8.42919	7.80908	8.35705	8.62712	8.99289	8.18177	9.05113	8.63296	7.90254	8.13828	8.53369	7.63332	7.80473	9.03138	8.63802	8.16541	8.54936	9.06795	8.39578	8.80377	8.42773	9.11425	8.88846	8.45821	7.78085	8.88027
CHAF1B	1.30317	6.22567	6.6077	0.000326179	0.00177308	1	5.6204	6.57617	6.49516	6.06289	5.66442	5.83786	6.51398	6.34208	5.92259	6.72035	6.12133	6.75184	7.31885	6.85756	5.77525	6.86145	6.56972	7.30146	5.21615	5.46452	6.78353	5.44741	6.03098	6.3463	6.59043	6.78613	6.43931	6.41582	5.35377	6.16238	6.18745	6.7305	6.10758	6.46829	6.37025	6.21747	6.19385	7.03801	6.93225	6.48275	5.99697	5.38626	7.19207	6.20771	6.57915	6.21222	5.53259	5.29038	6.03942	6.86298	4.86286	5.37524	6.5907	6.37849	6.01779	6.5864	4.8525	5.69866	6.57367	6.17638	5.80853	6.35396	6.09708	6.71085	6.12133	7.83	6.08792	6.4644	6.4168	6.27432	6.16664	6.32976	7.45362	7.36977	6.80071	6.21011	6.58019	6.53386	5.21677	6.05955	5.83793	6.71775	6.57387	6.87753	7.45208	6.53884	7.14036	6.40308	6.68731	7.65543	6.46218	6.36257	6.20199	6.60311	6.71711	6.89633	7.18337	5.83713	6.01804	6.8002	7.70711	7.71408	6.43271	6.2848	6.45475	5.84626	6.74785	6.28955	7.21771	5.94688	6.74402	5.99225	6.77588	6.3704	6.70158	7.41405	7.50758	6.99719	6.56472	6.33162	5.96596	6.02959	7.74864	7.81531	7.0115	6.07509
ZNF616	1.30304	5.43408	5.81596	0.00199911	0.00778458	1	5.64681	6.19708	5.34759	5.06951	4.46314	5.96172	4.97593	4.74015	1.93614	5.21219	4.7469	5.74553	6.7754	4.91186	5.76849	6.53481	5.44425	5.48289	5.25467	5.19741	4.63397	4.85485	4.85463	4.70222	4.83332	5.66427	5.38993	4.98877	6.13832	6.79757	6.53957	4.96118	5.7637	5.43858	6.37708	6.01186	5.8233	4.88817	5.72253	6.00039	5.47759	5.80695	5.21632	5.60612	4.804	4.78689	6.12149	6.29964	6.22277	4.87943	5.55656	6.17056	5.03252	6.303	5.44505	5.27157	5.78712	5.29053	4.73589	7.48919	6.21882	5.82249	5.37957	6.18667	4.87769	5.81669	6.93259	5.22724	4.6339	5.33873	5.92612	5.24821	5.48639	5.39899	5.71396	6.50602	5.62013	5.64905	5.79056	5.5072	5.67888	6.15321	5.89807	5.06503	5.67806	5.80249	5.98204	5.86464	6.15719	6.3321	5.68949	5.1747	7.19393	5.82719	5.66622	5.11592	5.69837	5.98856	5.53069	5.10023	6.78341	5.28704	5.646	5.22785	6.05996	6.04677	6.95777	5.83305	4.5508	5.74809	6.28156	5.82404	5.84144	5.99302	5.8372	5.83189	5.48223	5.39457	6.86164	6.91366	5.2412	6.08896	6.44579	6.55696	4.42046	6.14674
CRTC1	1.30295	6.21736	6.59914	0.00456613	0.0154777	1	5.83573	6.81583	6.58785	6.43589	6.16263	6.16095	6.30338	5.56422	7.7468	5.87692	6.78376	6.0427	5.34738	6.08423	5.83523	5.77348	6.12156	8.44443	5.46909	6.40094	7.23229	6.02131	7.15181	5.71946	5.32645	6.00314	5.79905	4.60445	6.50912	5.72185	5.79671	5.85682	7.17512	6.46513	6.72797	6.44033	6.00892	6.01941	6.46002	5.63078	7.04749	5.92216	6.07338	8.40666	5.90696	6.64611	5.69289	5.91486	6.51724	5.65133	6.10824	5.94024	5.54645	5.95683	5.74056	5.754	5.69769	7.95075	5.88719	7.45106	5.65986	7.16449	6.27097	6.62231	6.04811	6.61236	6.51531	5.64688	5.54546	6.51025	5.89279	7.15695	7.00679	5.60668	6.92146	6.15695	7.64799	7.124	6.80652	5.241	6.74585	8.72485	7.2592	5.99207	7.65156	6.20554	6.68886	5.84352	6.71086	7.08422	5.59098	7.02575	6.49113	6.79575	7.63811	7.43571	5.84115	6.41776	7.77442	5.77273	6.45397	5.69467	6.52851	6.35083	4.64498	7.84452	7.56945	6.31025	6.45989	6.29083	6.04075	8.13149	6.43934	6.18843	6.85792	5.67049	7.01704	7.07232	6.89584	5.79119	6.39849	6.4597	6.67698	8.13548	6.78236	6.13878
ZNF107	1.30282	4.85319	5.23483	0.0108975	0.0312798	1	4.21897	4.48103	5.3671	5.08393	4.30581	6.34262	6.36802	4.76816	3.45794	3.00135	3.40267	5.48015	5.10533	4.34653	5.97112	4.80597	5.72802	3.72287	4.07515	4.59086	4.5812	2.31432	3.94138	4.16023	5.28671	4.90311	5.1011	4.103	5.90386	4.85811	5.97424	5.89513	4.89181	4.76002	4.57998	6.86846	5.10334	4.18726	4.58963	4.4907	3.64308	4.89105	4.84118	4.26796	5.73213	4.25941	5.177	4.89675	4.87328	5.67503	4.06413	5.84976	5.3712	5.77696	4.59558	5.41492	5.07615	5.16335	5.65188	5.38523	3.96117	5.44464	5.55249	6.03784	4.90281	5.01982	7.13001	4.43003	4.46449	5.43323	5.4214	4.49051	6.16817	4.99678	5.12838	5.5478	5.54217	5.91613	4.93312	5.63588	4.85519	5.16624	4.91135	5.07212	7.22383	5.47748	6.17474	4.97624	5.18832	4.64833	4.74529	4.26519	6.4219	5.82347	4.21825	3.88349	4.26537	6.77609	3.06898	5.20788	6.38596	5.17511	4.99045	4.87483	4.91705	5.12677	5.02114	5.81662	3.56843	4.71809	5.4305	5.02898	5.22863	4.69017	5.44295	6.09355	4.93385	5.42339	6.13462	7.37008	4.81934	5.59725	5.4494	4.51128	4.56872	5.50453
ZNF445	1.30254	4.81836	5.19968	0.000507068	0.00253131	1	4.41066	4.9653	5.5063	5.13111	3.42702	5.41584	5.18654	4.05617	4.58477	4.0329	4.11175	4.58476	4.60321	4.60314	5.05767	6.13659	4.81646	4.91685	4.48414	5.04842	4.72762	2.98785	3.7198	3.85485	5.35626	5.69906	5.23457	3.92013	5.39309	6.09346	5.65771	5.17454	4.89487	4.90152	4.20097	5.34693	3.73524	4.5012	5.96584	5.36392	4.68723	4.94697	4.74861	4.30548	4.62664	4.63517	4.63435	5.22792	5.26686	4.83802	4.63032	5.52572	4.92884	5.14155	4.75458	4.39193	5.46996	4.54461	5.16928	5.17721	5.04641	5.27115	5.53547	4.56082	5.30021	5.25363	5.74528	4.97999	4.14483	5.41119	5.55682	4.82624	5.2357	5.23702	5.71361	5.41558	4.82499	5.5376	4.89838	5.37566	4.79359	4.93649	6.00019	4.79386	6.64571	5.70268	5.71026	5.20797	4.9956	6.29518	5.0627	4.51252	5.6999	4.94987	5.69848	4.20067	3.82935	5.78824	4.07868	4.81555	6.17424	5.16865	5.14211	5.64019	4.84061	5.01171	5.5267	5.62904	4.55031	4.49741	4.93999	4.32709	5.66605	4.80509	5.46664	5.64139	4.10999	5.62675	5.0548	5.7792	5.16424	5.40103	5.91923	5.60759	4.24074	5.68271
RNF44	1.3024	8.22938	8.61056	0.00188957	0.00745024	1	8.22039	7.68975	8.53511	8.43137	9.10279	9.22509	8.81887	8.86048	5.95918	7.35571	7.07329	8.25	7.98329	8.54042	8.42784	8.00745	9.09462	6.25919	9.1904	9.31227	8.1879	6.5986	6.04647	6.69698	8.5624	7.58189	8.48348	6.8419	8.83165	9.48024	8.36568	8.2365	8.36531	8.53189	8.41916	8.14942	7.76466	7.85178	8.60032	8.22013	7.82108	8.6386	8.08182	7.95391	8.52107	8.75724	9.03643	8.48809	9.0855	8.71393	8.23407	7.64581	8.8466	8.43726	8.00614	8.29569	9.2452	8.38475	9.18637	8.63458	8.49208	8.52631	8.98574	8.70389	8.24928	9.53689	8.41487	8.03415	8.71211	8.6054	9.06985	8.42887	8.87999	8.62728	9.45517	8.44992	9.42064	9.10787	8.39337	7.92283	8.48029	9.38149	8.274	9.1142	8.54478	8.50337	9.29788	8.54392	8.44492	8.44569	8.14692	9.35735	9.06554	8.41216	8.02549	7.80297	7.13241	8.59502	9.11945	8.6551	9.13014	9.58901	8.28561	8.66031	7.91777	8.42696	8.74166	8.3401	8.5426	8.04732	7.87634	9.41124	7.9659	8.06482	8.52122	8.1456	8.97383	9.95965	9.17514	8.79148	8.27048	9.05318	8.23298	8.89854	7.37846	8.51283
RELCH	1.30234	7.5001	7.88121	0.0022749	0.00867946	1	8.75696	6.85386	7.22176	7.90992	7.80229	6.59538	7.59124	6.74854	6.61776	6.1714	6.97969	7.43451	7.48291	6.46615	7.14216	8.11892	6.2981	5.594	7.61889	6.10654	7.03387	8.71441	7.4122	8.21401	7.60101	6.68854	7.76548	7.68193	6.65976	6.88855	8.28113	7.2501	7.0558	7.28577	7.3802	7.4438	7.17103	7.61733	7.64757	7.96151	6.67325	7.09997	7.43843	7.50792	7.80883	7.23743	8.21793	8.21989	8.27655	7.88282	7.88773	8.80479	8.43615	8.30848	8.74689	8.47762	8.47087	8.14626	7.59902	8.5501	7.97315	8.57687	6.70701	8.01914	7.78176	7.32441	8.33502	8.26556	8.36952	8.11795	8.93161	8.93129	7.42083	6.80302	7.35329	9.14162	7.94259	7.73774	7.18725	7.75626	8.02948	7.09062	7.24377	8.37989	7.31207	7.99017	8.14791	8.07372	8.4042	8.67083	7.20786	6.55533	8.64755	7.11589	6.90098	7.18128	7.71926	7.3818	8.9271	8.67093	8.7183	8.11979	7.38633	7.77956	9.37123	8.26095	8.24787	8.44753	7.40952	7.51837	8.40338	7.63285	7.36839	7.88287	7.10487	7.78861	8.35283	6.94592	7.24637	8.01476	7.42192	8.54217	8.72602	7.64045	7.19383	7.6397
MRTFB	1.30231	6.89391	7.27498	0.00124953	0.00527662	1	6.48236	6.43529	7.08271	7.10512	6.82499	7.10177	6.71198	6.63931	5.89727	6.01332	6.16868	7.3381	7.33103	7.80464	7.14443	7.89985	5.89437	6.57672	6.51026	6.76063	6.64031	5.94126	6.53156	5.53567	7.45628	7.55284	6.33253	5.75338	6.83358	7.07406	7.87581	6.80721	6.66196	6.83336	6.72033	7.40808	6.99585	7.02945	7.7802	7.43356	6.82364	6.61522	7.03069	6.86515	7.34535	6.4293	7.10028	6.45864	6.77544	7.29024	6.42498	7.93704	6.74763	7.37038	6.85235	7.44027	8.28707	6.60277	7.42406	7.69934	6.53612	6.12993	6.58123	7.41262	7.24805	6.56031	7.28071	6.37911	6.70218	7.78946	7.94441	6.86964	6.56873	6.68636	6.88464	6.88888	7.85391	7.94255	6.88927	6.69764	7.14667	8.45063	7.84606	6.89575	7.23058	8.22422	7.95914	8.1061	8.37067	7.95405	7.24481	6.7766	8.61375	7.13305	6.30078	5.96166	6.25063	6.03623	7.45047	7.23418	6.97278	6.70626	6.88113	7.3062	8.11026	7.60638	8.1348	7.70238	5.99763	6.56322	7.1209	7.29599	7.1688	6.99198	7.46754	7.91363	6.73246	7.54673	7.27998	7.82178	7.17096	7.78401	8.54991	9.12078	6.64778	8.09828
DBT	1.30228	5.83714	6.21818	0.000652314	0.00310744	1	5.48303	5.24319	6.4038	5.62547	5.89485	6.42048	5.83669	5.44747	4.88182	5.0663	4.97862	6.20466	6.71426	6.31686	6.00021	7.05103	5.57538	4.95316	5.20446	5.95165	5.96971	4.20133	4.35243	4.77042	6.60617	6.34508	5.23255	5.54653	6.35032	6.13335	6.9109	5.36657	5.64477	5.36021	6.35608	5.48192	6.51098	6.01051	6.17827	7.1159	6.25177	5.53997	6.3049	5.18021	5.6714	4.74883	5.66189	5.41135	6.41067	5.91486	5.75138	7.09817	5.94653	6.28617	5.92564	6.9077	6.71725	5.48725	5.47797	6.28468	6.62736	5.30519	6.1779	6.72435	6.43316	6.15979	5.99276	5.94832	7.00285	6.62326	6.9715	6.1053	5.90782	5.61855	6.69085	6.91003	5.69764	6.53437	5.58335	5.46955	6.55907	6.21325	6.80108	5.57778	6.54069	6.45021	5.9198	7.12922	7.09808	6.82502	6.43002	5.93673	6.02985	6.14367	5.86569	5.48449	6.04133	5.31334	5.73296	5.87747	7.17127	5.87878	5.71367	6.40885	6.92997	4.86053	7.06219	6.30779	5.28751	5.67442	6.46916	5.87925	5.70236	6.44411	5.92812	6.15822	5.69136	6.6471	5.39942	6.9757	6.52261	6.4876	7.18512	6.43634	5.75372	6.90487
RNF227	1.30227	5.80699	6.18802	0.00311076	0.011214	1	5.70071	5.84231	5.61804	5.52702	5.51077	6.06863	6.13533	4.09655	5.27611	4.96388	5.27272	6.3148	5.66079	5.67206	4.95111	5.67875	5.95648	5.74266	6.77629	6.37526	5.63583	6.13645	4.30967	5.01615	6.67197	4.92487	5.09831	6.277	5.8342	5.39551	6.14193	5.41913	6.6052	5.30264	6.2366	5.91283	6.23037	5.85384	5.4198	6.50717	5.31649	7.13203	5.18203	5.00113	5.96094	5.92429	6.93376	6.59096	6.63929	5.03895	6.17002	5.32867	5.9534	6.94555	5.77587	6.95666	6.44552	5.6749	5.5725	6.04058	5.01027	7.47614	6.40469	6.75033	4.74277	7.0349	6.76828	6.0628	5.87315	6.60307	6.22341	5.44586	6.21128	6.23866	5.79275	6.34795	5.27293	5.63636	6.12354	5.78427	5.50358	7.12434	6.56988	5.15387	5.67789	6.41943	6.29907	6.58633	6.80412	5.27735	5.75384	5.92959	6.21678	7.76982	6.16458	6.89598	6.33536	6.5823	8.01673	6.58728	7.84199	6.55869	5.8164	5.23041	4.43761	6.56066	5.51913	4.77985	5.32523	7.88275	7.00356	6.13727	5.96189	6.17256	7.43711	6.22275	6.45712	5.8421	6.53007	5.26302	6.03208	5.76659	6.02162	6.57371	6.37035	5.3407
BCKDHB	1.30222	6.19911	6.58008	0.0013572	0.00565691	1	5.69098	6.9756	5.91581	6.90627	5.82257	6.27874	6.28909	5.11952	7.0392	5.68286	6.28631	5.67448	6.82928	5.98769	6.54942	5.59693	6.47619	7.5871	6.53285	5.86703	5.94277	3.80494	5.07222	6.20317	6.1783	7.04594	6.0493	4.74138	6.29317	5.02588	5.83899	6.68786	6.57455	5.75021	5.9167	5.46038	6.66658	5.83658	6.54602	4.65438	6.15697	5.56635	6.9733	6.84464	7.31975	5.70494	7.15125	5.92055	6.66726	6.36009	6.02565	6.68526	6.49514	7.09908	6.75665	6.78682	6.38704	6.81636	6.63311	6.32703	6.92184	6.65612	7.16366	7.6458	7.02092	6.43971	5.99321	5.81795	6.11241	7.79312	6.82559	6.38777	6.58116	6.13493	6.24633	5.92154	7.09476	6.08185	5.61897	5.79836	6.38298	7.41561	6.48896	5.83339	7.68535	6.14408	6.29694	6.57051	7.05373	6.71734	7.18685	6.8103	7.22203	7.42676	7.12543	6.20907	7.35457	6.30804	7.30308	7.07555	7.08713	6.2537	6.17679	6.26434	7.27839	6.64709	7.36755	7.16459	6.23815	6.69454	5.80849	6.67686	6.44404	6.04112	5.99599	5.70785	5.04051	7.46152	5.93293	6.53681	6.02907	6.34936	6.56245	6.02399	6.342	7.54638
TMEM164	1.30196	7.5169	7.89759	0.000863135	0.00390565	1	7.76147	7.07496	7.64832	7.13742	7.57731	7.49558	7.47187	7.22969	5.56764	6.31968	7.13777	7.62521	7.00854	9.14805	7.45483	8.71989	5.8455	6.22367	7.0693	7.17903	7.79694	7.05963	6.71437	7.16739	8.53674	7.56931	7.74477	6.86295	7.94056	8.02261	8.4603	8.0534	8.24374	7.06139	7.67143	6.94787	8.18724	8.25004	7.02569	7.43357	7.82915	8.14978	8.19563	7.0605	8.3337	7.50898	7.01966	7.28162	7.1756	7.10545	6.95342	8.59932	7.92081	7.82604	8.05855	7.92412	8.47985	6.94474	7.6846	8.03915	8.45518	7.84461	8.21975	8.80461	8.19775	9.42392	8.28308	7.56963	7.78675	7.11681	8.26872	8.01676	7.58655	9.18028	8.02452	8.14094	8.2883	8.19088	7.42747	8.17672	8.11253	7.48183	8.43256	7.56097	7.86862	8.30072	9.32702	8.17278	8.35305	8.3856	7.2124	7.33969	8.58168	7.51684	6.83406	6.78009	7.87683	7.4631	7.2046	6.86006	8.11036	7.40922	7.63229	8.57442	7.54118	7.71119	8.19959	8.03411	6.97041	7.38862	7.80472	7.14026	7.84387	8.3843	8.02941	8.46038	7.73385	7.84218	7.45385	7.16218	7.75217	7.74551	8.25106	8.15302	7.1321	7.97057
WWOX	1.3019	6.98345	7.36407	0.00170064	0.00682834	1	6.6907	6.14275	7.311	6.74738	7.0417	6.80607	7.68502	7.42746	7.36661	7.66157	6.6973	7.37424	4.967	6.70348	6.083	5.92904	6.69385	8.32025	6.79288	6.95146	8.54951	7.6587	7.54579	7.15454	5.86726	7.18248	5.95887	5.27362	6.09861	6.84019	6.47198	7.63393	6.44063	7.81756	8.28455	6.22869	6.76824	7.64794	7.47234	7.66576	7.48263	7.77556	5.92226	8.08175	5.85815	7.49551	7.80498	7.449	7.37217	6.65371	7.5496	7.25423	6.16741	7.38102	6.73504	6.09118	6.92266	6.02424	8.04859	6.62181	8.06377	6.10595	8.06306	8.33346	8.45741	6.10765	7.54239	6.94413	7.70278	6.50132	7.74506	6.50857	8.02873	7.86833	7.08886	6.7825	8.55858	7.34843	7.134	6.59584	7.588	7.11401	7.6774	7.22911	7.75268	7.58002	7.43468	7.82295	7.471	6.63964	7.24684	7.39732	6.94138	7.24729	7.16168	7.62196	7.33299	7.94642	6.64479	7.72409	7.38581	7.61096	7.25651	7.68892	7.14301	7.6056	7.5884	7.53616	7.32686	7.48841	7.62608	7.06458	7.45846	8.40329	7.28386	7.20945	6.30019	8.08237	6.5892	7.40247	7.74874	7.85255	7.33049	6.4877	7.42457	6.82116
ZMYND11	1.30174	8.02335	8.40379	0.000571949	0.00279153	1	7.61858	6.85019	8.16701	8.5312	7.9807	8.01342	8.3731	7.83416	6.07204	6.40995	7.74378	8.71614	8.53565	7.95041	7.68088	9.47776	7.4513	7.62687	7.88976	7.97179	7.59422	6.4549	6.82242	7.02359	7.80909	8.65331	8.04099	7.51912	7.81201	7.97422	8.22139	7.99612	7.75658	8.39678	7.46673	8.41928	8.81103	8.22818	8.07366	8.32719	8.14757	7.86559	8.19896	9.30897	8.34336	8.57249	7.91291	7.84194	7.53891	8.92793	8.02589	8.97663	8.40191	8.31857	7.94103	8.62906	9.07519	8.53757	8.51744	8.40058	7.98768	8.16547	8.29177	8.98235	8.31268	6.82221	8.58448	7.81225	7.19082	9.12856	8.81902	8.81472	8.04228	9.16319	7.99961	8.24525	8.8362	8.16853	7.85535	8.89462	8.6512	8.58527	8.82496	8.51983	8.78092	8.98098	8.89555	8.04907	9.51641	7.95588	8.32382	8.73941	8.36538	8.30668	8.72566	7.75792	7.14889	7.93	7.15614	9.00629	8.26325	8.20649	7.5982	8.75661	9.20125	8.40705	8.79845	8.64737	7.53564	8.23497	8.28615	8.15322	8.14511	8.28207	8.53008	9.13585	8.08292	8.99048	8.65998	8.36211	8.19516	8.77972	9.10827	9.08129	8.15006	8.72434
NCOA2	1.3017	6.66424	7.04464	0.0129853	0.0359735	1	6.88757	6.6377	6.51656	6.45817	6.60715	7.82975	6.66834	6.86004	4.42205	5.29817	5.2028	6.91451	6.61936	6.37315	7.81901	7.85531	6.16411	5.50538	6.85101	7.08601	6.30575	4.85468	4.41008	5.87418	6.55789	7.40991	6.09653	5.12422	7.50474	7.4868	7.96224	7.14993	6.77914	6.73518	5.58131	7.40144	6.83306	6.7979	8.13814	7.11085	6.67331	6.70997	7.3775	6.66929	6.5585	5.67824	7.29861	6.89483	6.58061	7.16203	6.69559	8.62222	6.48864	7.22717	6.46931	7.36232	8.08744	6.14172	5.80252	7.81722	6.75645	6.25124	6.81742	6.77703	7.36978	7.5928	7.01476	6.13061	6.5755	6.55214	8.16389	6.95817	6.50956	7.18069	7.13881	8.08113	6.93156	8.14071	6.75795	6.81747	7.34733	6.71784	8.07685	5.97503	7.65758	7.20654	8.97404	7.12314	8.38096	7.19899	7.53444	7.24995	7.9881	5.87888	6.77155	5.47937	5.8759	6.8654	5.55514	6.88783	7.30263	6.81858	6.6183	7.41906	7.57793	6.59716	7.56754	7.4069	5.79869	5.44404	6.70641	6.12236	6.5801	6.85936	7.05855	6.49065	6.19476	6.95389	9.8779	7.73286	7.02692	7.54806	7.56398	8.07973	5.92628	7.63838
ELOVL5	1.30169	9.19433	9.57472	0.00458299	0.0155244	1	8.73002	9.1418	10.3047	9.8279	9.61759	9.7282	9.62628	8.85439	9.43765	8.2216	7.93073	7.90872	7.24338	9.38478	8.75112	7.85223	10.2366	8.69999	9.30613	8.81454	9.50543	8.24137	7.58378	8.15846	9.72209	10.2638	9.30629	8.02062	9.26022	9.73581	9.53325	10.1959	8.84174	9.39401	9.5052	10.0008	9.49032	9.39958	10.1013	10.1137	10.0632	8.98637	9.84132	9.71485	9.71114	8.9276	9.41244	9.32529	9.19421	10.1604	9.17525	7.85906	8.11349	9.08573	9.22929	9.80259	9.30079	9.19948	9.37101	9.17856	9.31186	9.39445	8.78361	9.75712	10.3087	9.92921	10.0378	7.99581	8.98586	9.93606	9.17372	10.2142	10.6212	10.5702	10.2249	8.48022	8.96383	9.56804	8.37819	9.94982	10.7021	9.88494	9.78309	9.94407	9.29479	9.64939	8.9496	10.018	9.13593	10.1857	12.059	9.5459	9.52342	9.07285	9.525	8.75796	10.5382	9.28336	9.24749	10.0673	10.2915	9.25432	9.85105	9.91439	9.26051	9.46469	9.42433	9.45539	9.83356	8.02719	7.3567	9.35948	9.98154	9.46728	9.72841	10.171	8.44545	9.26463	9.19929	9.1671	9.88902	8.90133	10.4924	9.77494	10.5863	10.0128
SLC30A6	1.30162	7.27678	7.65709	2.89838e-06	3.50428e-05	1	7.22972	7.31724	7.54394	7.75645	7.25558	7.24232	7.05876	7.6837	5.94371	6.89831	6.71557	7.40528	7.48459	8.07625	7.66333	8.35293	7.34069	6.79352	7.2228	6.95891	7.0616	5.78328	6.23834	6.34746	7.40107	7.2088	7.07485	6.94617	7.56317	7.8092	8.4214	8.29398	7.71111	6.99682	7.19266	7.2702	7.93265	7.65104	7.26999	7.53556	7.46466	7.55567	7.50362	7.61108	7.10888	7.02349	7.38545	6.94236	6.6144	7.60199	6.6228	7.28081	6.99445	7.18989	6.96671	7.43535	7.55564	7.35142	7.46848	7.98418	8.57208	7.38693	7.80362	8.44983	7.68996	7.49454	7.765	7.15154	7.36967	7.60772	7.54437	7.67072	7.86038	8.35188	8.4023	8.35711	7.82713	8.04283	7.67328	7.80264	7.73799	7.38659	7.72814	7.63182	7.60549	8.16444	7.88923	8.02004	7.79957	8.18456	7.69388	7.36139	7.81658	7.2102	7.20695	6.87472	7.62533	7.19457	7.2469	7.38821	7.81064	7.44484	7.39633	8.07314	8.00687	7.42695	7.72054	7.93602	6.94804	7.35063	7.69861	7.18382	7.43917	7.69785	7.47269	7.6633	7.6434	7.41031	7.48527	7.49843	7.34542	7.50592	7.97764	7.60488	6.99214	7.71769
ELAC1	1.30141	5.81467	6.19475	0.000916064	0.00409294	1	5.51577	5.8339	6.49502	6.15152	6.35792	5.50148	5.87331	6.10537	6.00679	6.08876	5.98501	4.42717	5.83707	5.87617	5.41214	6.09155	4.55227	7.4849	5.54811	4.4766	6.49368	3.44632	5.63536	6.52464	5.60826	5.55408	6.08727	6.94312	6.20308	5.1766	6.76394	5.77596	4.88281	6.1338	6.00022	5.27549	6.0424	5.26472	5.61524	5.40691	5.01349	5.01071	6.85545	6.65683	4.72624	6.10515	4.85876	5.49973	6.05248	6.03556	6.15592	6.41303	5.83719	6.20529	6.36239	6.4776	6.19116	6.02336	6.13041	6.434	5.37504	6.65571	5.89839	6.07426	5.85376	6.16675	6.6707	5.88501	4.90357	6.60001	6.40766	6.47732	6.01228	6.02864	5.99827	6.27202	5.7435	5.85789	5.26666	6.76432	6.44924	5.23671	5.34024	6.15554	6.22583	6.42605	6.03627	5.76393	5.43032	7.26365	5.32231	5.36864	6.67199	5.51922	6.66927	6.33116	6.43377	6.29672	6.73847	6.6744	7.62159	6.51149	6.76945	6.19983	6.5586	5.7402	6.08713	6.75318	7.1807	6.16282	6.52615	6.48231	5.62445	6.25374	7.23226	6.44513	5.68137	5.89572	6.1434	6.70194	5.31135	6.4637	6.7147	6.84144	5.26702	6.17886
RPS6KA3	1.30128	7.87252	8.25245	0.0207417	0.052186	1	7.95331	7.44971	8.46462	7.76974	7.75328	8.30239	7.25638	6.99396	5.03945	6.80936	5.7375	7.77194	7.88729	8.37522	8.06403	8.53971	7.67441	4.79318	8.70712	8.4081	8.08296	6.1138	3.81917	6.07235	7.95234	8.71576	8.17034	7.62293	7.98093	8.19293	8.44212	8.11609	7.60538	8.91912	8.20776	8.14059	8.04268	8.06793	9.28942	9.18109	9.8725	7.67333	8.38097	7.63751	8.8802	7.26836	8.70487	7.93505	8.11455	8.38218	6.79751	8.65862	7.9868	8.46893	8.3769	9.20824	8.88786	8.01073	8.74728	9.15848	9.17232	8.47445	8.45356	8.4845	7.93467	8.20499	9.02576	8.06869	9.17275	9.05308	8.79986	8.12446	8.60866	8.27486	7.61084	7.21463	7.64489	8.78719	8.03312	8.14058	8.7868	7.57016	9.50936	7.43202	8.7299	8.64766	8.21432	8.59257	8.11357	9.24214	7.74645	8.18746	8.81145	8.08063	7.59876	5.98981	7.66513	8.37386	7.77747	8.08542	6.80353	7.27225	8.0644	8.69522	8.56821	8.81722	8.07972	9.7396	7.09743	7.21703	8.00297	7.28933	8.77414	8.03201	8.17933	8.55995	7.87306	8.30588	7.54458	8.76614	9.29528	9.37019	8.79967	7.82325	7.18719	9.15933
ZNF627	1.30098	5.97052	6.35013	0.000182814	0.00109856	1	5.66338	6.29387	6.38874	6.11444	5.93796	6.41877	6.4025	6.05455	4.42004	5.03562	5.26783	5.50007	6.49886	6.74471	6.0334	6.29362	4.81261	5.08371	5.86155	6.58389	6.14978	3.55853	4.22778	4.97585	5.88536	6.08061	6.17231	5.56012	6.52344	6.14211	6.38791	5.84898	6.00119	6.0299	7.48767	5.85075	6.42171	5.71357	6.40144	6.21427	6.41505	5.6064	6.05356	5.80216	5.96549	6.53549	5.67383	6.48003	6.23364	6.19908	6.40202	6.56197	6.17323	6.0695	5.89327	6.7196	6.01751	6.09107	6.32456	6.66773	5.37789	6.68815	5.81538	6.45889	6.69435	6.21371	6.86924	6.17892	5.5404	6.18758	6.24874	6.72687	5.89422	6.10489	6.50914	6.40599	5.22575	5.77947	6.4842	6.29537	6.33056	6.49003	7.01769	6.08462	7.1279	6.30479	7.08904	6.31576	6.17441	6.58026	6.48266	6.47237	6.37005	6.33483	7.39562	5.24428	6.39316	6.71528	6.48653	5.99258	7.65311	6.53735	6.29124	6.42086	5.8885	6.45683	7.01919	6.32668	6.43014	5.95158	6.20101	5.9644	6.56769	6.09686	6.01814	5.94503	6.92613	6.92036	6.37912	6.64404	6.09391	5.88579	6.1599	6.29113	5.97858	6.64157
C1orf131	1.30087	7.87163	8.2511	1.9711e-05	0.000173952	1	7.88614	8.60454	8.01975	7.98909	8.76847	7.72129	8.67078	8.65109	7.18274	7.94675	7.38086	7.88402	7.9425	8.25418	7.64717	8.08676	8.2635	7.53255	7.70102	7.77566	7.28995	6.66737	6.18312	7.55524	8.20155	8.6424	7.38525	8.90084	7.63229	7.36254	7.8912	7.66882	7.63658	7.78146	8.10151	7.39232	7.83152	7.78536	7.86174	7.24977	7.59458	8.40366	7.75615	7.50857	8.5048	7.95998	7.84052	7.69024	7.8883	7.83469	8.47033	7.3665	8.12747	8.29477	8.09684	8.49193	7.61365	7.84248	8.21078	8.35837	8.36335	8.53106	8.35714	9.12857	8.89516	7.5227	8.97231	8.47904	8.30106	9.12584	8.09086	8.70441	8.17197	7.2434	8.72523	8.29271	8.12985	8.39461	8.35228	8.54362	7.92981	7.97816	8.66485	8.04676	8.76379	8.23384	7.77275	8.57608	7.9221	8.27235	7.81743	7.80417	7.63992	9.06607	8.32537	7.80524	8.81138	8.54626	7.89733	8.59705	8.71816	7.51258	9.05837	8.42629	7.7066	7.84306	7.74577	8.06326	8.00174	8.92418	8.04963	8.49744	7.81261	7.67918	8.47023	8.32382	8.58002	8.78803	8.10856	7.399	8.15966	8.12988	8.48545	8.01526	8.10277	7.06769
KAT14	1.30061	6.80995	7.18913	8.82365e-05	0.000605939	1	6.62509	6.81655	7.0894	6.87926	6.84926	6.91508	6.60601	6.19252	6.57422	7.51747	7.4329	6.88659	6.72844	6.97755	6.39753	7.57109	6.75634	8.13445	6.22693	7.12098	6.85464	5.56496	6.0175	6.77167	6.95634	5.93444	6.90795	7.31792	7.21628	7.18292	6.34897	7.14138	6.17503	6.10321	6.55609	6.64942	7.0717	6.53199	6.81472	6.80796	6.27487	7.59884	7.52929	6.63295	6.48034	7.29927	6.65044	6.86703	6.93787	6.5985	6.94626	7.04544	6.89832	6.95047	7.24781	5.96894	6.88851	6.73755	7.01165	7.3157	7.20726	7.41159	8.21264	7.37546	6.76778	8.62108	7.03099	6.80765	5.89398	7.46653	7.65481	6.68947	6.3428	7.92593	8.12673	7.79077	6.73954	8.07572	6.68149	7.28013	6.60498	7.21222	7.35037	7.31286	7.16707	6.97605	7.82993	5.83763	6.44071	7.04937	6.57462	6.9694	7.64888	7.89851	7.53736	7.56228	7.07974	6.98351	6.89458	6.18465	8.91732	7.14761	7.23922	6.73573	6.51172	6.62772	7.36808	7.53872	7.60577	6.98025	7.13434	7.02958	7.30685	7.6164	7.06291	6.96329	7.62148	7.19942	6.97514	7.53025	7.0047	7.07152	6.28056	7.74793	6.89373	7.02906
PRMT6	1.3006	6.59986	6.97903	0.0297678	0.0694245	1	6.33471	6.30372	7.62675	7.14075	6.76454	6.81157	6.82485	6.56751	5.6105	6.42453	5.15532	7.76386	6.33904	6.92539	5.47815	7.18986	7.22014	6.88536	4.98207	6.97509	7.27719	5.03931	5.06846	4.64142	6.37351	8.42635	6.91092	6.56677	7.06683	6.06526	5.8311	6.75669	6.86723	6.61276	7.4792	7.53055	6.65109	6.49747	6.59027	6.61527	7.09874	7.25279	6.67164	4.15874	6.92902	6.40491	6.47823	6.02757	6.81981	7.93897	6.56807	5.98591	6.10381	6.94066	6.31492	6.98313	7.4229	7.40475	7.69559	6.99541	7.54494	6.34338	2.65744	8.02614	7.00183	6.42	7.15879	7.27746	7.85859	7.24545	8.04752	8.09215	7.1118	6.43431	7.74758	7.47756	6.8321	7.49817	6.80843	6.7032	7.43531	6.59993	7.73726	6.55556	7.6654	6.86439	6.83593	7.36101	6.95816	7.45364	6.51973	4.2702	6.65002	1.70213	7.94237	5.33729	7.87298	6.60999	6.38415	6.86867	7.92392	8.06887	7.41159	6.99576	8.05471	6.56906	7.19627	7.53732	6.24959	7.00446	7.24933	6.51121	6.57353	6.67859	7.21747	7.64955	7.67989	7.84901	6.33713	7.24672	7.55918	7.41241	7.42806	7.59838	7.30677	7.37992
KIAA0825	1.30034	2.20407	2.58295	0.0357747	0.0805957	1	2.47131	1.67376	2.62304	3.73103	2.40951	3.14386	1.61959	1.90461	0	0	1.26963	0.920955	2.36644	3.89747	3.36416	2.15765	0.763539	1.38997	1.30403	0.232821	2.23771	0	1.82019	0.980831	2.17978	1.15537	2.43259	1.56703	2.75845	2.75611	3.0507	2.43472	1.85852	2.4088	2.92955	1.93173	1.58358	2.81643	2.99373	1.35967	2.24432	1.94633	3.47714	3.50716	4.34697	2.41194	2.11606	1.66281	3.22468	2.89546	1.40161	2.85943	2.43854	3.40874	3.135	3.05305	3.82311	2.09397	1.49476	1.39247	3.5046	1.38249	0.743689	2.97383	1.75619	1.72447	3.36362	0.813854	1.26993	3.079	2.36421	3.03565	2.19041	2.37093	2.31386	3.13781	3.05345	2.74087	1.95507	3.1199	4.07831	4.04095	2.82527	0.935264	3.66319	2.79255	2.48513	2.82543	2.93746	1.72225	1.59966	2.83261	2.09299	3.23441	1.69688	0.632871	2.64759	1.32746	4.50873	2.77191	3.34659	2.31849	0.0206005	2.37616	3.43119	3.8975	3.2965	3.27872	1.83356	1.87652	3.15247	3.38029	2.76702	2.99026	3.08481	2.07535	0.586372	3.85924	3.2168	3.6321	2.51559	3.4524	3.3967	4.35396	1.03667	3.94477
PNN	1.30027	8.69825	9.07706	9.83882e-05	0.000660631	1	8.46556	9.5987	9.10701	8.91777	9.07462	9.00559	9.54981	8.18967	8.08118	8.01076	7.7524	8.66823	8.19664	8.30352	8.39063	9.36382	9.95868	7.74249	9.85356	8.44963	8.1616	7.40543	7.72437	7.46304	9.07779	8.83047	9.17329	8.77478	7.9668	8.41902	8.479	8.22765	8.8256	8.13214	8.89156	8.60892	9.1755	9.08211	9.59399	8.28889	8.426	8.98426	8.2994	8.18497	9.26796	8.65343	8.91022	8.49323	8.59693	9.05286	9.69132	7.99101	9.11205	9.72696	9.05617	8.54289	8.68563	9.33631	9.20313	9.74525	8.23498	8.5961	9.04519	9.03991	9.11819	9.51211	9.80407	8.80497	8.9188	10.0964	9.3319	8.95774	9.84458	8.96252	8.87743	8.94714	9.20964	9.92707	8.97207	8.62026	8.73087	9.16401	9.44757	8.85815	9.33862	8.97315	9.51938	9.55702	9.13302	9.08075	9.62012	8.58712	8.97936	9.43023	9.83961	9.18923	9.45076	9.38427	9.01489	9.47691	8.88186	8.79123	9.10878	8.75263	8.84401	8.98732	8.67706	8.52819	8.16955	8.96902	9.552	8.6964	9.26747	8.21485	8.91449	9.6543	9.33949	8.61734	9.57112	7.96318	8.72731	8.65712	8.81937	9.08765	9.65019	8.3799
SGO2	1.2999	5.8576	6.236	0.00308764	0.0111573	1	6.56003	6.2842	6.14222	6.04417	6.03372	6.68138	6.24608	5.74271	6.26792	5.25537	4.98826	5.9473	5.26092	7.28645	6.68415	6.17573	6.12155	4.58175	4.5767	6.16484	6.01974	4.98185	4.86808	4.64685	7.30238	5.42151	6.01182	5.98544	6.04796	6.92839	6.62035	5.97306	6.56542	5.91096	5.52417	6.33258	5.90535	5.95146	6.47582	6.30541	5.37281	5.64853	6.50935	4.99969	6.63465	5.27205	5.26869	3.61478	6.09975	6.62413	5.00476	5.33466	6.55035	5.89527	6.08788	6.32519	5.30964	6.13051	4.0915	6.95432	6.10055	7.31181	5.55945	6.36972	6.79143	7.21219	6.62613	6.14633	5.85394	7.44725	5.94743	6.92339	5.48023	6.2575	5.88825	6.12437	6.00359	6.24282	4.83785	5.91865	5.82775	6.14318	6.80382	6.42487	7.50442	6.80039	6.25549	6.32294	6.17092	7.04034	5.85948	5.55775	5.66152	6.80661	6.15666	4.77735	7.05091	7.52052	5.04146	5.92286	7.02955	6.98015	6.11757	6.72298	5.23379	5.39005	6.48539	5.95568	5.3895	6.0005	7.01397	5.24819	6.1595	5.41407	6.45422	6.96246	6.29575	6.36699	7.59771	5.23334	6.24288	6.14757	5.9221	6.12763	5.8959	5.77814
ATP11C	1.29957	6.39362	6.77166	0.0018609	0.00736602	1	5.954	6.62242	6.65219	7.03066	6.79285	6.80354	7.03479	6.37377	5.23915	5.76718	5.51773	6.74978	6.13132	7.45566	5.46015	7.02979	7.3427	6.77037	5.79063	6.42088	6.90264	4.8035	3.40649	5.60016	5.66385	7.5673	6.41905	6.30254	6.37937	6.28893	6.93955	6.55584	7.34995	6.54007	5.33977	6.6839	6.64978	7.39299	6.4075	6.69518	7.22583	5.81896	5.67508	5.51954	7.32255	6.41387	6.52622	6.454	5.9524	7.42128	6.5806	5.99361	6.71508	6.34761	6.64423	5.38344	6.42316	6.89654	7.08192	6.62541	7.67681	6.8538	7.10896	7.05955	6.89285	7.74004	7.28865	6.44403	5.94125	6.75416	6.4198	6.55771	6.85062	8.27812	7.45576	6.8822	6.13058	5.77772	6.09505	7.35699	6.48435	6.99471	6.93447	7.28689	7.05881	7.15991	8.0714	7.01914	7.39815	6.66047	6.54344	6.01415	6.8959	7.68565	7.33224	5.85172	7.12813	6.76126	6.16878	7.05252	6.06834	7.44545	6.87079	6.57086	6.67674	6.49018	6.09885	6.82718	6.80316	6.26509	5.90514	6.15992	6.60161	6.06341	7.28729	7.37988	6.36176	7.56371	6.94014	5.82038	6.79237	6.64057	6.7987	6.5225	5.19687	6.85833
AGPAT5	1.29931	7.30388	7.68162	0.0059606	0.019229	1	7.272	8.3028	7.53107	7.41418	6.72771	6.64383	7.15436	6.15557	7.58084	7.35604	6.10915	7.46196	8.13192	7.89736	6.70295	8.7692	7.84511	6.92724	7.21154	6.9221	6.11011	7.29416	5.14104	7.4885	6.8913	7.80304	6.61873	7.20453	7.01264	6.73492	7.09062	6.52314	8.66294	6.95785	7.19234	8.0594	7.04726	8.26408	7.83427	8.62956	6.84375	6.27285	7.32944	7.26946	7.29834	6.6628	6.34896	6.33118	7.68489	8.5445	7.60663	7.93571	7.70477	7.07587	7.40988	7.239	7.72135	9.09632	7.87598	7.78688	7.63512	6.53115	8.07691	7.30198	8.03638	7.92879	6.95106	8.04853	7.32674	7.6406	8.07296	9.40437	8.46252	7.90438	7.69963	7.92498	7.60885	7.17714	6.74407	7.61461	7.34947	7.79921	8.50115	6.75644	6.97891	8.3318	6.35463	6.63899	7.67817	8.66021	8.13859	7.31946	7.20095	8.49516	8.76543	6.25871	9.85575	6.94229	7.87165	5.74447	7.92055	7.78741	6.9865	6.7158	7.63794	8.7857	8.21032	8.2857	7.22468	8.17365	9.13298	8.25642	6.67407	7.72173	7.42595	7.68981	8.51453	8.37181	7.99962	6.5762	6.9847	6.89054	8.19496	7.84442	7.63322	7.51053
MCM10	1.29914	6.13826	6.51581	0.00636052	0.0202296	1	6.12461	5.59618	6.27853	6.02218	6.84132	6.18598	7.43933	5.5009	6.81926	5.13975	4.69385	6.9575	6.73881	6.49528	6.43277	7.68432	6.2812	4.65034	4.11304	5.85637	6.09113	4.86607	5.12647	5.37323	7.73517	6.81167	6.59417	6.65875	4.69295	6.4619	5.5912	5.50839	6.23502	6.73291	6.53308	6.65323	6.64317	7.1455	6.79006	6.25897	5.58897	6.08036	5.87566	6.75399	7.58492	5.32927	4.62051	4.87405	5.37164	7.19422	6.0586	5.46713	6.83342	5.42578	5.93999	6.93826	6.07009	7.12733	6.66867	6.58711	5.78126	6.66853	6.22262	6.62151	7.22895	7.30733	6.98278	6.16101	6.94057	7.4973	7.26509	6.77899	6.87699	7.90104	6.57629	6.23899	7.06995	6.54637	5.11807	6.04028	6.43644	6.40726	6.45421	6.24002	7.15634	7.20785	6.65992	7.29078	7.55815	7.01683	6.16644	5.5202	5.50541	6.90747	6.18651	5.31726	7.16721	5.43187	6.38618	7.06309	6.88847	7.06916	5.90225	6.99847	6.22884	5.47116	6.29775	6.73946	5.63195	6.23483	7.15527	5.49564	6.98988	5.66508	6.76321	7.44788	6.58155	6.6979	6.72262	4.69194	6.27708	6.19695	7.15061	6.50779	7.32546	4.93778
UBXN2A	1.29905	7.40278	7.78024	5.47419e-06	5.9429e-05	1	7.35059	7.0201	7.72077	7.52656	7.78413	6.95609	7.91307	7.9907	6.99008	7.07924	6.9345	7.26658	7.4441	7.90607	7.63222	7.61985	7.89663	7.24481	7.98604	7.29819	7.54722	7.31076	5.55569	6.53947	7.92252	7.46471	7.41632	7.68934	6.94167	7.52853	7.24031	7.91162	7.16976	7.11086	7.66522	7.59947	7.53288	7.70611	7.36938	6.76742	7.23253	7.52999	7.42753	7.75714	8.05765	7.61	8.06234	7.15866	6.55063	7.57015	7.1085	6.97091	7.64894	7.28669	7.15471	8.16835	7.13199	7.05845	7.72919	7.64999	8.7531	7.7178	8.27287	8.51864	7.75469	7.99072	8.59999	8.38807	7.31116	8.33872	7.48528	7.91517	8.39878	8.22091	8.46027	8.18055	7.49291	7.84904	7.84888	7.92202	7.38665	7.22602	7.87706	8.11309	7.11258	8.1224	7.54587	8.55414	7.63364	8.09387	7.11421	7.97506	7.77466	6.81622	6.93752	6.75509	8.40983	7.60112	7.80154	8.25154	7.54018	7.46663	8.28313	8.17912	7.5128	7.20977	7.81779	7.96002	7.69556	7.53546	7.86419	7.33341	7.66836	7.68685	7.96117	8.06026	7.67045	7.82241	7.56001	7.54062	7.42682	7.5329	7.58824	7.66758	7.3076	7.21301
DTNB	1.299	7.56944	7.94684	0.00939299	0.027758	1	6.96447	8.20378	7.29902	7.24963	7.42253	7.4045	6.81121	7.55787	9.53734	9.03263	8.85514	8.25824	7.93868	7.47364	6.61789	7.47238	6.96824	10.4378	7.38583	7.8092	7.04503	8.63455	8.91216	8.7798	6.79177	7.58799	7.8974	6.81447	7.4986	8.54305	6.99539	6.83988	6.61421	6.76047	7.05087	7.00267	7.0814	7.02131	7.13184	6.47458	6.90333	7.07758	7.09485	8.4426	7.52284	7.60583	7.65557	7.42657	6.70061	7.10216	7.50399	6.76418	7.48816	7.923	7.79073	7.33933	7.96498	8.26041	7.85302	7.14597	8.64282	8.16799	8.70283	8.30224	7.97205	8.80454	8.48278	7.34838	6.01229	7.98127	6.53612	8.20689	7.62412	9.48956	7.82676	7.67732	7.45535	7.98028	7.70908	7.23818	7.28738	8.82779	7.35891	7.32648	7.29386	8.27344	7.19613	7.70151	7.9769	8.49905	8.94387	7.69656	8.54005	9.73211	8.92451	9.74353	9.09277	7.73677	8.34363	8.4939	8.34827	8.55518	8.24439	7.74087	7.77695	8.3499	7.89481	8.05059	9.28357	8.03628	7.4676	8.33629	8.08326	6.60538	7.20358	8.84107	7.1828	8.66153	5.50149	6.52101	7.5413	6.98311	7.17034	8.35142	7.33427	8.07728
KICS2	1.29894	6.34854	6.72588	0.000264206	0.00148209	1	6.15347	6.74492	6.30373	5.78993	8.23092	6.07605	6.91522	7.25164	6.8455	5.8441	5.72388	5.98028	6.69065	6.96248	6.49623	6.80341	6.14726	6.56088	5.69791	5.89327	6.80005	4.72818	4.25794	5.25222	6.05442	6.36993	5.59652	6.51307	6.17899	5.84601	7.30726	6.74417	7.25795	5.8476	6.66616	6.30943	6.49408	6.30919	6.65744	6.60924	6.24366	6.13036	6.3726	6.86028	6.62276	5.8416	6.23683	5.75348	6.07874	6.62622	7.59554	6.70816	6.41871	6.81566	6.00612	6.49356	6.60521	6.06305	6.17991	6.98657	7.17871	6.52016	7.63867	6.82188	6.92259	5.94511	7.11812	6.31969	6.71129	7.72886	6.68496	6.12409	6.92433	6.46723	7.59085	7.34146	5.99717	7.07017	7.17022	6.59314	6.87877	6.2826	6.71596	6.03307	7.07796	7.01948	7.29857	7.60985	6.01054	7.19998	5.89738	6.86499	6.84074	6.23729	6.72862	7.13608	6.45523	6.5698	6.41426	6.18929	7.1973	5.1602	7.04126	7.11286	6.74746	6.3776	6.87677	6.55246	5.44887	7.1541	6.72178	6.94339	6.83258	6.84163	7.34329	6.30248	6.77581	6.83904	7.1379	6.23042	6.85239	6.77998	6.8764	6.5065	6.2819	6.38399
ZKSCAN1	1.29875	7.25182	7.62895	0.000630373	0.00302391	1	6.90429	7.48978	7.39207	7.65327	7.61301	6.94996	7.64785	6.9925	6.13456	6.9773	6.53831	6.58981	7.84981	8.83331	7.25327	7.60369	6.84924	7.55923	7.02641	9.02726	6.1291	6.53178	6.05944	6.90587	7.33246	6.85876	6.56655	6.6902	7.75488	7.28612	8.53683	7.10984	6.61653	7.16983	7.78832	6.86417	7.65829	6.87206	7.41709	7.14481	6.84978	6.53206	7.10307	7.51788	6.87224	6.87354	7.30912	8.25309	7.37525	7.07301	6.8466	7.94464	7.00651	7.82451	7.23048	7.6349	8.01072	6.90841	8.51384	7.64514	6.75129	7.07613	7.70551	9.17138	8.47477	7.57144	7.9002	7.29262	7.06509	7.95356	7.9428	6.9417	7.54197	8.52291	7.76169	8.18655	7.6426	8.28582	7.81609	7.46999	7.47816	7.54777	7.94299	7.23902	7.18563	8.06536	7.9769	7.40576	7.80377	6.8117	7.8197	7.15352	8.97322	7.1825	8.09183	6.6148	7.01174	8.21985	6.90001	8.88526	7.86724	7.29766	7.28797	7.59868	7.67045	7.38792	8.18161	7.67132	6.54007	7.45946	7.33984	7.12416	7.35831	7.60662	7.1878	7.65127	6.88004	8.44948	8.22673	8.42015	6.93107	8.33251	6.79837	7.85226	6.733	8.25659
ATP2C1	1.29862	10.1405	10.5175	0.00129992	0.00545279	1	10.094	9.55728	10.6529	10.5555	10.5585	10.5115	10.9995	9.77014	7.74047	8.52701	8.81273	10.2261	10.1016	10.4222	9.85018	10.4164	10.4772	8.65522	10.5885	10.231	11.3739	9.13163	9.03104	9.075	10.5469	10.1803	10.1368	9.19229	10.2927	10.6088	9.91665	11.1172	11.081	10.0647	10.7836	10.3093	11.2151	10.2566	10.9948	10.352	10.9147	10.3143	10.3219	11.114	9.79615	10.0996	10.0933	9.9215	10.077	9.23744	9.95699	9.61413	10.5587	10.4543	9.69345	10.8091	10.0325	10.2101	10.6611	11.0581	10.2264	10.8855	10.2378	10.0287	10.3478	10.2859	10.6265	9.89777	9.92094	10.1589	10.3862	10.3601	10.4763	10.9987	9.80506	10.7201	11.4803	10.6742	10.1116	10.9459	10.271	11.6915	10.1196	11.2161	9.78353	10.1621	10.754	10.0266	10.1693	9.52538	10.8641	10.6994	10.8618	10.798	9.71641	10.9056	9.89244	10.6588	10.6293	10.2763	11.4955	10.5311	10.0252	10.0239	10.5138	10.0648	10.7458	10.8109	10.4044	10.3946	10.3399	11.1547	10.4726	10.2622	9.79513	10.5184	10.1322	11.0727	11.2349	10.8617	9.76516	10.3547	13.0599	11.2352	10.7762	9.97003
ZNF460	1.29832	4.05481	4.43145	0.0288325	0.0676718	1	4.23356	3.71642	3.6847	3.71201	3.97509	4.26283	3.56895	1.77884	2.47132	3.7329	0.388413	4.4487	3.61501	3.94243	4.65831	5.94301	4.60941	1.38405	4.96556	3.70113	5.44496	4.3509	0	2.52197	4.89328	4.72878	4.41853	2.35726	5.10066	5.15384	4.70577	4.81149	4.61469	4.78472	3.24365	4.3144	5.16106	4.72576	5.01891	5.34075	5.0912	4.42769	2.98512	4.49652	3.91794	3.20317	5.04422	4.48952	4.84571	4.30883	3.91933	3.97728	4.23749	4.24887	4.19159	4.48651	5.03446	3.71697	4.12713	5.75641	4.67117	4.20074	4.56433	4.08549	5.07249	4.63128	5.00148	4.16856	2.46063	4.56245	5.44403	3.87969	5.47019	3.66847	5.24641	5.28325	3.92892	3.90051	4.37089	3.96811	4.78461	4.06439	4.7554	4.21644	3.62722	4.23812	5.7383	6.43317	5.59747	4.88297	4.33782	4.42891	4.6886	3.04988	3.35898	3.36063	3.74289	4.42712	5.08821	5.08637	5.10239	3.10301	3.99746	4.23578	5.09966	4.75278	4.30344	4.35174	3.26641	3.7826	4.10758	3.2331	4.75669	4.60143	4.92819	3.74527	4.00024	5.35679	3.49636	4.9714	4.86464	5.23807	4.40213	5.28115	3.65233	4.03365
VGLL4	1.29808	8.81517	9.19155	0.00226428	0.0086433	1	7.94537	8.2855	9.7664	9.58652	8.40623	8.97154	9.0214	7.0284	8.66856	7.88762	8.35766	9.39606	9.15138	8.98783	6.37181	9.1216	7.49503	8.62198	8.61732	9.49077	8.94937	7.35812	7.41475	8.2587	9.21754	9.42521	9.37584	7.62371	9.51055	9.33841	8.25876	9.57217	8.86341	9.31835	8.12975	10.0895	8.78982	8.78959	9.07848	8.896	9.59645	9.01447	8.76351	10.2531	9.1004	9.60055	8.80931	9.68257	9.04482	8.57822	9.12236	9.24277	8.36961	9.13673	8.63357	8.54368	9.28249	8.60715	9.27615	8.69585	9.24564	7.76787	9.14576	8.79791	9.63276	8.26938	9.77071	9.53388	8.46837	9.16793	9.27624	9.23965	9.44331	10.231	9.10604	10.1708	8.49808	9.18908	9.09056	9.19713	9.31829	8.63266	9.58503	8.09303	9.89962	9.54949	9.22353	8.7709	9.51408	9.28739	9.2813	9.47521	9.56703	8.64037	11.0326	8.7632	7.95264	9.83836	8.29711	9.0996	10.068	8.98469	9.11367	9.68853	8.47584	9.32744	9.05345	8.97602	8.3558	8.94597	9.14246	8.80224	10.2023	9.1095	9.70507	9.8075	8.76787	10.891	9.6151	9.08873	9.06187	8.92855	8.94818	8.62547	8.95314	9.43592
ZNF441	1.29738	3.35621	3.73181	0.0289153	0.0678381	1	3.08867	3.57794	3.47499	3.79562	3.03365	5.10811	3.61832	3.88953	0	2.45479	2.00162	2.41475	3.0957	2.6139	4.47803	4.23183	2.56413	4.31546	3.48398	3.28164	4.03077	1.10732	0.652812	2.73457	2.74521	3.23811	4.29442	3.528	4.47511	3.07376	4.32631	2.56533	2.62063	3.3137	3.95474	3.71184	2.60078	2.57314	4.60115	3.71763	3.18875	2.94537	3.21632	2.45416	2.22581	3.10377	3.35859	4.60372	3.91324	4.8643	3.34684	5.14457	3.62029	4.65685	4.1446	4.34215	3.81721	4.02502	2.65665	3.71445	2.48836	4.70848	1.22182	4.85003	3.7858	4.69031	4.5247	3.26294	3.1313	1.91231	3.76497	3.79429	2.35222	3.39113	4.62562	3.39798	3.0037	3.88811	3.88069	3.74091	3.39176	3.59534	3.54878	4.10223	5.32554	4.04352	4.50061	3.7909	3.70951	3.68324	3.39879	0.559113	4.5891	3.53961	5.07641	2.33604	2.53506	4.90889	2.91318	4.24283	5.4644	3.56146	3.66613	4.12612	3.36359	3.81827	4.48838	4.27051	3.23763	3.32518	3.90965	3.64239	4.29313	3.20981	3.77314	3.691	3.73688	4.21532	4.69931	5.4257	3.19974	4.21855	3.90429	3.96958	2.24152	4.65913
NT5DC1	1.29702	8.26653	8.64173	0.00223905	0.00855566	1	7.7719	8.68337	8.28739	8.45521	8.2108	8.93243	8.27492	7.91522	5.8188	6.40557	7.60341	9.62038	9.15035	8.17313	9.67667	8.3703	8.58612	6.02244	7.9517	8.30957	7.95053	7.07109	6.39509	6.62773	8.6921	8.75438	8.05839	8.01483	8.18773	8.56953	7.94426	8.92938	8.55396	7.97395	8.18207	8.37072	8.64926	8.62814	8.96753	9.05593	8.177	8.24165	8.58132	8.60015	9.08991	7.30517	9.44553	7.74101	8.65265	8.65239	7.37858	8.80491	8.27318	8.71786	8.43793	9.47275	8.81696	8.44089	9.09905	8.99819	8.41078	8.40116	9.11873	8.71989	9.27847	8.43944	9.23002	8.86677	8.05332	9.23813	8.56584	8.70781	8.63953	8.22519	9.06729	7.93828	9.41427	8.5322	8.08803	8.11035	8.45853	9.44634	8.56272	8.51136	8.68323	8.10556	8.45353	9.35293	9.28958	8.84402	8.25706	8.87028	8.59285	8.83539	8.34935	6.8119	8.23908	7.85001	8.8377	9.14831	9.27436	9.34746	8.3593	9.11868	9.16715	8.69661	9.49716	8.9014	7.71974	8.78354	8.7789	8.22475	8.31661	8.8639	8.46737	8.03026	7.78186	9.19654	7.85224	8.68787	8.14896	8.55722	8.79538	9.47657	8.72646	8.68222
ZNF615	1.29673	4.59825	4.97312	0.030277	0.0704055	1	4.38648	4.68732	4.95686	4.828	2.32209	4.98384	4.6417	3.43166	5.18662	4.20755	2.68773	5.65257	5.56518	3.07291	4.39135	5.93173	4.78772	5.15398	5.60774	4.81817	2.17328	4.63961	2.02011	2.52866	4.24099	4.6001	4.72753	4.74973	4.7971	6.45752	5.41417	5.5124	4.68656	4.30744	5.65251	5.26842	2.96542	3.82447	5.84601	4.27644	5.46752	4.89451	4.79249	5.28785	4.59611	3.76204	5.60921	5.79427	5.46821	5.05062	3.86068	4.85445	4.02761	5.23808	4.75061	5.06349	4.8402	4.76404	3.18514	6.76959	4.49743	5.19511	3.70868	1.72031	2.97377	5.21196	6.35588	4.52331	4.0713	2.69483	5.49059	5.15956	4.79123	5.33495	5.20143	5.62303	4.72649	5.27534	5.63795	4.63599	5.07167	5.40641	4.0767	5.14533	5.50191	4.60484	5.8637	5.77121	5.6924	5.6261	4.84114	4.67032	5.58034	5.42505	5.70015	3.36337	4.90326	5.92651	3.94721	3.94728	5.43454	3.70519	3.74619	4.27889	5.41452	5.45403	5.71607	5.53813	4.36751	4.20013	5.71379	5.19909	4.8146	4.4913	3.92389	5.37213	4.79652	5.52089	6.25681	6.69328	4.93157	5.53892	5.17081	6.33793	3.97087	5.94815
ARMC7	1.29659	7.59124	7.96596	0.00023759	0.00135903	1	7.69877	8.17999	7.87492	7.28572	7.72571	7.62375	7.43681	7.39097	8.86878	9.34493	8.31484	7.63247	7.97523	7.63869	6.76843	8.11265	7.78703	8.07322	7.09783	6.33317	7.45195	7.38002	8.22828	7.92384	7.11394	7.5521	7.17504	7.49792	7.60343	7.43571	6.47277	8.20563	8.8688	7.38703	7.319	7.60992	8.74202	6.88903	7.57754	7.22833	6.28496	7.95363	7.50423	7.93753	7.71014	7.907	7.33697	6.942	7.50025	7.66172	7.87304	7.35207	7.6686	7.28123	7.68493	6.47483	7.25479	8.03191	6.69723	7.91024	7.7674	8.18294	8.10753	7.94244	8.10028	8.71007	8.06073	8.1081	7.23146	7.3397	7.83032	8.28307	7.95735	7.71038	8.60871	9.0708	8.88271	7.81712	7.33488	7.97498	8.01369	8.26122	8.45734	7.71576	8.42392	7.77611	7.6657	6.79418	7.96092	8.29035	7.46372	7.98018	7.85797	9.32301	8.09124	8.71364	8.64895	8.68645	8.22229	7.11552	7.65739	8.04822	8.59218	8.26164	7.93923	7.28636	7.70077	7.43328	8.39471	8.50053	7.85899	8.38782	7.90118	7.06184	7.7285	7.6602	8.5102	7.57273	7.17156	7.02297	7.57834	7.39595	7.78482	7.96364	8.53085	7.38224
ITPRIPL2	1.29644	7.47333	7.84789	0.0292752	0.0684236	1	6.96986	7.27217	8.51981	8.07104	8.0985	7.33061	7.87035	8.13162	5.46659	5.60226	5.08279	7.5024	8.44275	7.47145	7.64635	9.3999	6.83641	5.38034	5.98541	8.45591	7.22667	4.0413	4.14728	5.14673	8.04505	8.3467	8.02986	6.04211	7.96712	7.58045	8.12913	8.40696	7.76181	7.64355	7.38233	8.84523	8.63476	7.93542	8.29031	8.26431	8.29666	6.735	8.20136	6.75622	8.05439	7.96534	7.52694	7.51958	7.90613	7.76879	7.51994	8.58183	8.30237	7.52659	7.31045	8.03244	8.70111	7.14479	7.67321	8.31733	7.65314	7.73894	7.89622	8.39577	7.45232	7.78644	7.72207	8.59246	7.84122	9.25885	8.90881	7.30983	7.28509	6.40485	8.59793	7.92952	7.46752	8.75468	7.50517	7.94429	7.71904	9.27205	8.4361	8.32483	7.10453	8.26706	9.33601	7.31765	8.28695	8.18449	9.14459	8.14157	8.33468	6.36171	6.17277	7.28383	5.3699	6.89026	8.83606	6.67919	8.06929	7.79167	6.94183	7.92833	7.91133	7.82295	8.1209	8.7138	7.40917	7.70816	7.25451	8.06995	7.99394	8.01295	8.32142	7.24184	7.00485	8.93988	7.29746	8.01575	7.86896	8.20232	8.40754	7.52011	6.90438	8.10947
USP14	1.29634	9.28543	9.65988	0.0023671	0.00895905	1	9.41909	9.95517	9.18559	9.2722	8.92427	9.23211	9.0437	8.3412	8.2966	8.91322	8.8095	10.5893	8.76112	9.76227	8.45523	9.8317	10.0681	7.94691	9.99671	8.5842	9.14747	8.66879	8.22289	8.36781	10.0982	10.6743	9.31944	9.5581	8.30886	9.64529	9.40798	9.33828	9.63114	8.71646	8.61659	9.66064	10.0806	10.0369	9.65842	9.68787	9.91429	9.80898	9.58453	8.71043	9.49095	8.47937	10.284	9.21942	9.34156	9.68212	8.33306	9.45772	9.61147	9.02628	8.91462	9.45058	9.48159	9.85185	8.96329	9.8307	9.38543	9.68369	9.93672	9.02327	8.75048	9.01944	8.98083	10.0773	9.8688	9.48487	8.72945	9.25311	9.46493	9.62459	9.50457	10.1529	11.6061	9.09018	8.82202	9.63435	9.88872	11.766	10.7266	8.62221	8.9409	9.20635	9.02617	10.0691	9.80089	9.21131	9.01814	10.2282	9.22904	11.0052	9.21128	8.70623	10.9025	8.78917	11.0763	8.92191	9.3931	8.9229	9.542	9.66363	10.088	9.05924	11.007	10.3097	9.13513	10.3324	9.66577	9.92473	9.30318	9.59356	9.6392	9.51922	10.1015	9.15219	10.5299	9.21172	9.61441	9.46775	9.75027	11.0068	10.0058	9.00287
NFIC	1.29623	8.62758	9.00189	0.0209013	0.0524915	1	9.00086	7.56458	9.81042	9.01316	9.15934	8.79437	8.60888	8.48454	6.87848	6.49333	7.35794	9.02154	9.41851	10.5269	9.06756	9.08578	8.0689	8.1355	7.82007	8.93855	8.57741	6.63273	6.90849	6.76509	8.93425	8.76315	8.36532	6.75714	9.85546	9.50235	8.78193	11.3165	8.86474	9.19217	8.84429	9.8623	8.78812	9.34009	9.11615	9.44536	9.88318	7.39384	8.60743	8.45087	9.98121	7.78926	8.03783	7.9797	9.69216	8.46608	7.6169	9.48237	8.3553	8.13236	8.25835	7.87417	9.75226	7.60403	9.80738	9.89113	8.98132	8.6688	9.05373	8.15627	9.26758	9.08073	10.3308	8.54456	8.59183	9.74104	9.5038	8.3484	9.31639	9.40299	10.2547	8.52805	7.58203	9.37796	9.46533	8.96564	9.46911	9.18299	9.13519	8.92742	8.50904	10.3617	9.37058	9.7367	9.30668	9.22966	9.91987	9.8901	9.91839	7.45345	7.33942	6.94478	7.12486	9.02232	9.20073	8.83472	9.5883	9.7006	8.25692	9.228	8.16141	9.05955	8.30386	9.66456	8.5847	8.24899	9.47223	8.12559	9.69145	9.48634	9.4893	8.97655	6.949	8.83743	8.74237	9.3066	9.22645	9.1532	9.31445	9.62853	8.23109	9.76845
PPP1R3E	1.2959	5.79907	6.17302	0.0137481	0.0376923	1	5.5026	6.19917	6.52475	5.98042	5.90342	6.29905	6.51356	5.76699	7.53768	5.72046	6.53975	5.90392	5.23839	4.31201	4.30186	4.92803	6.03718	7.8209	6.24745	5.49458	5.92093	7.40414	6.65138	6.49265	5.29785	4.98949	4.86657	6.37155	5.73982	4.08081	5.17599	5.58411	5.78407	4.6587	5.30789	4.96638	5.22245	4.81932	6.52041	5.19753	4.41222	6.46129	5.26303	5.59981	3.91704	5.86805	5.90589	6.66508	5.91054	6.43536	6.58471	5.58318	6.2098	6.47507	6.45634	6.6729	6.0927	6.30264	5.50496	6.81471	6.42818	5.90698	6.4831	6.18712	5.56869	6.17288	7.70362	5.33819	4.03885	6.89556	5.7957	4.65797	6.59654	3.8619	5.32788	6.67554	6.16271	7.94732	6.92039	5.89731	5.65951	6.62755	7.58972	5.58193	6.53365	6.0672	6.50975	5.87586	6.08436	5.99947	4.2411	5.25247	6.35437	5.99337	6.55162	6.86184	4.8728	7.57102	5.50134	5.75543	6.47085	7.16517	7.75252	6.24063	5.67377	6.25346	5.98914	5.86203	7.87277	6.46161	6.338	7.21059	6.88003	4.89361	6.40312	6.48751	6.03177	4.90723	6.29497	6.07444	6.27239	5.66782	6.04341	7.03691	6.63802	5.80495
SLC26A2	1.29589	5.58185	5.9558	0.0451134	0.0971975	1	5.36472	3.95785	5.9776	7.67157	4.66079	5.5549	5.78102	6.00989	3.28252	3.76746	4.32734	4.08028	4.35288	6.53995	5.74408	6.71103	5.23317	4.58651	5.78391	6.30427	5.41302	3.18779	3.22602	3.71008	6.14182	5.31722	7.26882	4.72605	5.5506	6.99957	7.14059	5.96428	4.17024	5.99156	5.46932	5.57669	5.43137	6.49147	6.29411	5.49302	5.87613	6.24865	6.61482	5.9107	4.71263	5.88081	4.84882	5.20684	5.38929	6.47722	4.34591	5.90153	6.5682	7.40792	7.77301	6.79211	7.35248	6.01583	4.75114	6.05112	6.88127	5.83865	5.26272	5.66571	5.55724	6.68726	6.43245	4.31374	5.55142	5.32655	5.86277	6.54669	5.90211	5.71145	5.65432	5.35349	6.41223	6.5064	6.49211	5.95589	5.60918	6.68095	6.44055	5.35046	6.33576	8.37708	7.38304	5.27938	6.21206	5.70304	5.51213	4.92476	7.57285	6.05767	4.84066	4.17807	4.25214	5.91409	5.77267	4.33273	6.059	5.59116	5.68223	6.63508	6.15952	6.2348	7.96728	7.60256	4.18224	4.28141	5.42492	4.7697	5.70166	6.00475	5.15699	7.44645	5.29754	6.11949	5.0309	6.53083	6.86416	6.40667	5.92454	7.4919	5.55212	8.22558
SLFN5	1.29584	7.47432	7.84822	0.0258907	0.0623863	1	8.59663	7.3042	8.56125	7.78165	7.9255	7.93279	6.67989	6.38085	5.28013	6.13089	5.75831	6.42085	7.91481	8.3353	9.22282	6.65073	6.66459	5.46271	8.14057	8.05016	7.94077	6.51906	5.85091	5.83509	7.04447	6.1515	7.67309	7.96616	8.10264	7.62079	9.28075	8.35397	7.08191	8.44254	7.37099	7.24234	9.17623	8.25472	9.21158	8.07378	7.56186	5.6271	7.64535	8.05515	7.83473	7.46646	7.14295	7.04384	7.34509	7.94905	5.75818	7.53157	8.4716	8.34953	7.56229	7.72902	8.18325	6.65212	8.68799	8.05288	7.71966	7.19743	7.74169	8.98313	8.71146	8.62252	7.55499	8.13861	8.76991	8.15707	8.93205	8.18601	8.41205	7.89738	9.50566	7.44925	6.99829	8.6105	7.68182	7.32085	9.25993	6.38523	7.89451	7.63539	8.82962	8.71396	7.43597	9.34102	8.07091	6.63931	8.64431	8.05935	8.06363	6.85328	6.10659	6.42455	6.25218	6.86659	7.50339	7.9942	7.76082	7.36752	7.46796	7.75875	8.28256	8.12602	9.22202	8.27778	6.71495	7.12191	7.53506	7.25706	6.74486	8.72774	8.32541	7.52244	6.09725	8.25628	7.7264	8.50033	7.60487	7.96456	8.62377	8.14251	5.84642	9.2381
PRPS2	1.29579	8.73185	9.10568	0.00038658	0.0020369	1	8.43182	8.12044	8.41332	8.4045	8.20411	9.14494	8.42248	8.07321	8.05484	7.95832	7.89496	8.863	8.784	8.79664	8.32199	9.63985	9.73414	7.74211	8.70504	8.79582	8.49423	7.90399	6.97551	7.99891	8.73605	9.35468	8.89498	9.09176	8.52034	9.22451	8.13066	8.57481	7.95936	8.85496	9.44133	8.61003	8.60231	8.66475	9.27914	9.65175	9.98393	9.24533	8.80799	9.78113	9.36578	8.79496	8.80593	8.65627	8.55256	8.97786	8.32398	8.99178	8.70015	8.96063	8.78604	10.4626	8.81834	8.32181	9.37268	9.17203	9.87824	9.41963	9.14417	9.91493	8.46379	10.5611	9.6773	8.82116	9.38176	9.81297	9.36403	8.83121	9.26028	9.95836	8.68328	8.14233	8.80463	8.82552	8.99837	8.26731	8.84852	9.13342	9.67421	8.34808	9.72692	9.29062	9.54432	9.68509	8.9562	9.39377	8.82191	9.04583	9.24092	9.28114	7.48632	8.49939	9.19077	9.19247	8.65781	9.01587	9.2066	10.1922	8.56593	9.16733	9.31448	9.0312	9.1318	9.40011	8.7994	8.54694	9.51319	7.79151	9.00182	8.81318	8.78073	9.4853	9.38537	9.05972	8.60251	9.07839	8.9132	8.51803	10.1493	9.10759	8.94203	9.16675
CLYBL	1.29552	5.71832	6.09185	0.0384023	0.0854698	1	6.13975	6.03571	6.04161	5.98688	6.80013	6.85451	6.62637	6.47289	6.51185	5.89541	7.12588	3.50799	5.85656	5.59496	5.68862	3.8507	5.00794	5.85809	6.22447	6.90545	5.19115	5.17718	6.74443	7.19987	3.63617	2.67249	5.72269	6.11722	5.72884	4.58525	6.8272	5.99217	3.1706	4.98877	4.86045	5.76255	5.87361	5.02439	5.96108	5.46624	5.24714	2.68415	6.58784	6.82795	5.72516	5.75506	6.06405	6.23123	5.23957	6.47989	6.92397	5.97962	5.79628	6.40897	6.96113	4.95271	6.15805	4.97766	6.69237	5.15255	7.95232	5.95842	5.63739	6.16823	7.88032	4.94249	6.65149	6.89626	6.39944	7.58151	4.4485	5.51858	6.34636	7.68089	6.34311	3.86492	4.07625	6.24758	7.5214	6.89632	7.01588	4.92383	5.78406	6.01436	6.61148	6.09137	5.39238	6.15855	5.30118	5.37908	5.01436	6.53872	5.22004	5.77555	7.18378	7.27045	5.91379	7.54751	5.87514	7.70764	5.50503	7.43349	6.94959	7.66319	5.60626	5.55258	5.89284	6.04214	6.31139	6.89677	5.26602	5.20656	5.30644	6.34126	6.31918	5.97371	5.41409	7.01227	5.14421	5.69255	5.7778	6.74195	5.44314	4.646	4.86447	6.26764
TTI2	1.29548	6.97536	7.34885	0.000175444	0.00106444	1	7.10938	7.19821	7.17613	6.86085	6.78901	7.15819	7.01643	6.83523	6.88737	7.58773	6.85897	6.62891	6.84963	7.02955	6.45501	7.74905	7.02922	7.79059	5.89867	6.39304	7.11757	7.05699	6.00997	7.19022	6.57199	7.03397	6.29271	7.36342	7.10918	7.12263	6.96588	6.81066	6.90034	7.12852	6.90655	7.17543	6.79608	7.41231	6.98486	7.77195	6.40752	6.58562	6.36013	6.68603	6.60727	7.23869	8.36869	6.70016	6.9528	7.18838	7.41489	7.14291	7.04251	6.83452	6.84373	6.26354	6.84482	7.71067	7.33077	7.5475	7.16657	8.16652	7.06761	6.52809	7.72159	7.16264	6.64727	6.83846	8.58161	6.581	8.09402	7.33011	7.64773	7.44117	7.38286	7.41932	6.33188	7.13181	7.76663	7.4075	7.03561	6.40432	7.2545	6.82927	8.94693	8.1242	6.20995	6.79244	6.4342	7.83711	7.22969	6.95677	6.88595	7.40701	8.06527	7.88017	7.93463	7.51864	7.23967	9.20077	7.91899	7.50023	7.73594	6.71831	6.36773	7.14431	7.43998	7.241	7.53934	7.30334	8.16106	7.69535	7.34289	7.17803	6.93504	6.83402	7.29056	7.64322	8.77391	7.23226	6.54196	6.80507	7.39332	7.38619	7.11978	6.98192
KIF18B	1.29541	6.81134	7.18475	0.00469542	0.0158201	1	7.25068	6.83375	7.363	7.03341	7.10302	7.02031	7.96012	6.62718	6.82502	6.37624	5.6329	6.82768	6.71943	7.8934	7.3265	7.09666	7.3383	5.38321	5.57309	6.7026	6.57576	5.70217	5.44783	5.64013	8.65606	6.67966	7.40853	6.62633	6.70064	7.95168	6.44395	6.80773	6.96582	6.47082	6.53327	7.89663	7.01868	7.82284	8.19338	6.82105	5.52699	6.32652	6.73653	6.52304	7.798	6.83917	5.78263	5.54527	6.78492	7.63824	7.0386	5.67125	7.15961	6.88343	6.52387	7.23989	6.00663	7.3451	7.24972	6.79068	6.51934	7.17263	7.12469	7.32405	7.27138	9.02584	7.41847	6.97255	7.33352	7.73075	7.44856	7.41985	7.92356	8.28408	8.20089	7.51475	7.00854	7.67869	6.05162	6.54663	6.34319	7.12186	7.818	7.66974	8.05267	7.6324	8.25169	7.51605	6.95098	8.06513	7.18115	5.75531	6.70896	7.57192	6.39215	6.127	7.24643	7.32823	6.13988	7.50301	8.47676	7.97227	7.88928	7.57183	6.19486	6.3018	6.31006	7.04193	6.08476	6.74415	7.3995	6.29532	7.48819	6.01353	7.43776	7.41946	7.61337	7.17955	7.76898	5.64523	7.41994	6.73872	7.12964	7.43566	7.59863	6.07021
PAN3	1.29522	6.79836	7.17156	0.000120923	0.000782708	1	6.4191	6.60955	7.44076	6.95264	7.19212	7.58705	7.10937	7.4004	5.8453	5.98852	5.53049	6.45141	6.73575	7.26899	7.14605	6.96767	6.95665	5.20815	6.84976	7.09348	6.5717	5.48144	4.66338	6.05919	7.44706	7.50365	7.11922	6.10317	6.83601	6.83707	6.71462	7.10249	6.74704	7.25027	7.35545	6.66852	7.02009	6.42217	7.24381	7.5102	6.91604	6.67136	6.93985	6.35609	6.77618	6.80222	6.81216	6.95778	6.39764	7.7289	6.80492	6.91263	7.45505	6.958	7.15306	6.73393	7.45701	6.63951	7.2209	6.67075	7.50617	7.09028	6.88077	8.05532	7.19739	7.76165	7.50806	6.8292	7.61525	7.96373	7.27859	6.89161	7.28842	8.22049	7.04069	7.0273	6.8021	6.8693	6.53837	7.04822	7.36804	6.85601	7.8208	7.59343	7.12005	7.05823	7.76554	7.15905	7.0062	7.69163	7.67705	7.53792	7.54255	6.92365	7.55835	6.89861	7.02824	7.5357	6.13289	8.01443	6.81853	7.25988	6.78509	7.59999	6.87422	7.09649	6.92893	6.92593	7.39677	6.56744	6.64754	6.36518	6.99079	5.86516	7.32359	7.30352	7.06918	7.45885	7.47244	7.15234	7.17727	7.61361	6.82251	7.01997	6.31443	7.27274
TTK	1.29495	6.99633	7.36923	0.00672666	0.0211624	1	7.672	7.59514	7.27069	6.81087	7.56671	7.60655	7.63612	6.80143	6.64761	6.28272	6.00468	6.07757	7.44697	7.88601	8.05908	6.72237	8.66118	5.48961	6.21477	7.48402	7.23127	5.93446	3.57931	6.23898	8.1225	7.7476	7.05404	7.30767	6.5874	8.00321	7.32956	7.07628	7.33064	7.18678	6.54895	7.76884	7.02402	7.62076	7.37161	6.59096	6.46048	6.02094	7.18184	6.66156	8.58084	6.01804	6.6894	5.76259	7.02646	7.21508	6.26815	6.08279	7.45712	7.12485	6.80024	8.69077	6.31489	7.6362	7.20018	7.69305	6.72364	7.72218	7.46116	7.61734	7.86895	8.40696	7.91172	7.54467	8.07509	8.00271	7.68613	7.10242	8.08641	7.6414	7.36051	6.80813	7.19734	7.32988	6.17518	6.84318	6.68585	7.33932	7.90361	7.61358	8.31893	6.95729	6.62856	8.18666	7.60395	8.08644	7.27724	6.23964	6.80655	8.25446	6.92872	5.61499	8.52674	7.46835	6.53053	7.49169	8.52283	7.8277	7.18207	7.62353	7.53126	6.44553	7.87839	7.57112	6.59711	6.96493	8.24632	6.56217	7.13107	6.688	6.7714	7.402	6.77901	7.68538	8.63347	6.50667	6.47394	7.17608	7.19919	8.13644	7.83689	6.64468
CCNB1IP1	1.29494	8.99729	9.37018	0.00296396	0.0108009	1	8.81427	9.72785	9.67128	8.18935	9.47635	8.13793	9.44957	9.27953	10.3862	9.40423	9.14546	9.32337	9.63654	8.83704	7.55482	8.65902	10.3601	10.3962	9.91152	9.13035	8.06189	8.6169	8.21094	8.61507	8.24621	9.12745	8.75897	9.20843	8.47328	9.08243	8.51301	8.4217	8.70631	8.81603	9.88373	8.71777	8.37677	8.44717	10.8075	9.48756	8.81008	8.83091	9.01552	9.05079	9.31046	8.95673	8.72542	8.58326	8.938	8.93393	9.55073	8.49382	8.62789	8.44572	8.83242	8.98103	8.70309	8.90073	9.0796	9.36639	9.28493	9.13	10.9236	8.41108	9.10474	10.1609	11.3015	8.60679	8.8712	10.7878	9.1311	8.29882	9.98191	11.2979	9.49435	8.53621	8.31313	9.89222	10.0933	8.58728	9.92933	9.48523	9.82583	8.361	9.38467	8.66784	9.55859	9.76205	9.52657	8.9281	8.99425	9.05716	9.27465	10.046	10.4104	8.52132	10.4277	9.75192	9.49212	8.43819	9.40215	9.32775	9.26591	9.79195	8.13739	9.50712	9.21053	8.5607	10.5816	9.81017	10.0157	9.65507	9.65653	8.05727	10.0361	9.33833	8.97291	8.80869	8.86953	8.83505	9.00892	8.33342	9.61751	9.35382	9.75913	8.47032
ABHD5	1.29492	7.74671	8.11957	0.00373034	0.0130883	1	8.36547	8.1958	7.30751	7.29019	6.95572	7.38162	7.453	7.42372	7.20701	7.72754	6.7468	9.03475	8.8642	7.53873	7.75043	8.63975	7.61625	5.75664	7.97821	7.12221	7.93646	7.72504	5.90595	8.28517	7.45464	8.37151	8.2001	7.10478	7.89604	9.65611	8.53639	5.70692	8.3008	7.59941	8.13062	6.96084	7.21924	7.50902	7.94631	7.75808	7.62606	7.67142	6.94531	7.4355	7.50468	7.08066	8.18909	8.25629	7.88434	7.60931	7.10949	9.35626	7.94522	8.36601	8.60488	8.61699	8.50325	8.73284	7.05941	8.15495	8.19444	8.2593	8.19455	7.81026	7.97785	7.23528	8.48398	9.62817	8.41538	7.31144	8.91546	9.81876	8.27527	8.01205	8.12687	9.44982	8.6631	8.10256	7.1783	8.04403	8.38036	7.91504	8.58681	7.6132	8.64187	7.90164	7.04439	8.1136	8.54956	7.39728	6.99948	8.17939	8.36815	7.61214	8.4194	7.64526	7.67479	8.19478	8.73992	7.51062	7.84542	6.93441	7.78614	7.93435	8.91444	8.9166	8.7603	8.03388	7.77486	8.32363	8.71494	7.4073	7.60741	8.10207	7.82416	8.31561	9.96595	7.00105	7.70268	8.58758	7.76652	8.06979	8.4592	8.02912	7.21453	8.28006
THAP12	1.29469	7.88724	8.25984	0.00144773	0.00595536	1	7.87379	8.24062	7.81896	7.82714	7.19475	8.28987	7.63346	8.13466	6.9701	7.43622	7.71072	7.24903	7.3635	6.92033	8.53506	8.43857	7.76615	9.48693	7.12292	7.48367	6.98917	5.85024	5.79757	6.9544	7.605	9.12058	8.60417	8.22305	7.93257	7.55969	8.75312	7.79804	8.40651	7.67609	7.44652	8.06094	7.61442	8.34667	8.57234	8.87	8.03245	8.06286	8.49044	7.83632	8.4974	7.8189	7.8929	8.40153	8.67637	8.43682	7.14763	8.04226	8.44315	8.2654	7.88075	7.37289	8.13053	7.88054	8.36032	7.81248	7.63339	8.21772	8.50543	7.68403	8.38948	8.54719	7.90694	8.37675	7.8869	7.63379	7.88162	7.88391	10.0001	8.76513	8.20175	8.07524	8.4457	7.78899	7.46094	9.27041	8.40535	8.66537	8.76341	7.86161	8.82758	8.5034	7.91539	7.83141	7.74478	8.87317	8.49033	6.8295	7.93584	9.11242	8.40331	7.62129	8.72284	8.1992	7.82297	8.66525	8.09805	8.45577	8.63054	9.3546	8.56254	8.024	8.89951	10.0444	8.11056	7.42062	8.42161	7.84398	7.74296	8.04067	8.4736	8.17706	8.06689	7.86919	8.78119	7.3963	8.30684	8.8407	8.46227	8.76414	6.61618	8.44315
ZNF827	1.29462	5.50019	5.87273	0.0332051	0.0758709	1	4.75151	4.52023	6.39646	6.48898	5.62529	5.81762	5.86552	5.77115	2.61055	1.78618	4.21403	5.95757	6.33862	6.52334	6.29085	5.0197	5.54574	4.68475	5.49724	6.07253	6.07367	4.12028	2.98058	3.67956	5.80069	6.06613	5.70263	3.77728	6.02254	6.38546	6.12881	6.60537	6.22874	6.1441	5.93763	6.83067	5.53208	6.13024	7.15185	5.76939	6.40097	4.30149	5.82161	6.16438	6.84512	5.35586	6.46709	5.53814	6.09634	6.18727	4.3353	5.6496	4.51863	5.51031	5.07763	4.85277	6.18663	4.48699	5.86981	5.1668	5.07941	5.28688	6.24818	6.74446	5.8401	5.25493	6.10424	5.19481	5.48624	5.72617	6.85087	2.29562	5.57218	5.84072	6.23074	5.35429	6.57162	5.85257	5.98791	6.54877	6.73296	4.52076	5.81907	6.03229	6.09897	6.5024	7.41331	6.12463	6.73225	5.01088	7.07369	6.54828	6.13423	4.9949	6.17617	3.95331	3.65957	5.86458	6.03624	6.57027	7.01601	5.70535	6.13724	5.71422	6.09636	6.52276	6.5516	6.35051	4.98034	5.50663	5.47408	4.75713	6.67282	5.93158	6.12198	5.57757	4.18066	7.45484	5.72972	6.43383	6.50673	6.33673	5.89575	6.38359	5.79362	6.40466
NEK4	1.29452	6.193	6.56542	0.00119617	0.00509259	1	6.3867	5.65473	6.63337	6.52343	5.84983	6.53669	6.51941	5.53569	5.26747	4.37735	4.87172	6.47486	5.58298	6.321	6.28451	7.1712	6.21804	4.51302	6.25895	6.15293	5.95794	3.57235	6.24788	4.96139	6.56275	7.10323	7.00715	4.54525	6.03235	6.73922	6.85672	6.54575	6.30268	6.6696	6.24342	6.6538	7.00598	6.06117	7.57261	6.7605	6.7706	6.38223	6.09355	6.10746	6.31387	5.63829	6.23259	5.99378	6.10618	6.8047	5.85262	6.91629	6.60744	6.5818	6.03467	6.02885	7.02803	5.80989	7.54868	6.17291	6.90809	6.25923	7.20299	6.21741	6.8265	6.09601	6.70387	7.2185	6.16441	6.60165	7.17921	6.15718	6.67238	7.16743	7.43232	7.14757	6.49677	6.96493	5.95395	6.62979	6.63594	6.52913	7.24663	6.49297	7.10045	7.14157	6.87238	6.59342	6.85749	7.08186	6.47337	5.71189	6.64625	6.12762	7.04175	5.65878	6.28267	6.88363	5.53082	6.59419	6.67962	6.09663	7.01648	6.93272	6.82333	6.54376	6.6991	7.03047	5.45426	5.85914	6.00768	5.31644	6.15215	6.23182	6.66271	6.70284	5.74686	6.82228	6.4162	7.13351	6.87744	6.49184	6.89533	6.5593	6.06432	6.99125
TMEM191C	1.29438	3.50985	3.88211	0.0372902	0.0834127	1	3.3901	3.58889	2.12481	3.39496	2.63764	2.53466	3.30286	3.97554	5.12777	4.60024	4.75952	3.62341	3.65479	2.43908	3.6911	1.17153	2.92422	5.21026	2.72822	3.32867	3.14495	6.78469	3.04107	4.73116	3.31552	2.69719	4.42692	4.46211	4.49117	3.00183	2.25905	2.90495	4.30721	3.06551	4.02053	4.53185	2.93115	1.77162	2.75558	3.22565	1.13497	1.99459	3.91644	5.28272	4.03393	5.12666	3.84151	5.05179	2.7961	3.86535	4.19581	3.075	3.97745	3.09456	2.8218	4.36191	2.77802	3.02093	2.63351	2.9294	3.14734	3.63595	3.90859	4.18775	3.56992	4.67299	1.63604	3.66707	4.75918	2.50728	3.45897	2.30646	4.33153	2.88018	0.753478	3.57029	3.71097	4.51407	3.93975	4.28094	3.58667	4.76803	3.235	3.36498	3.91269	3.72106	3.75361	3.17257	4.19689	2.74316	2.99855	4.69411	3.28099	5.58656	5.57262	5.64226	4.65417	5.67237	3.86886	4.9946	4.08757	3.65698	4.92993	4.6299	4.10449	3.42308	3.59725	3.71696	3.49203	4.45937	3.14521	2.4553	5.16965	4.70986	3.80997	3.77822	4.49986	4.72788	3.95847	4.16506	3.50705	3.74579	3.5765	3.23936	5.72608	4.00136
TCF20	1.29431	8.28831	8.66049	1.96787e-05	0.000173783	1	8.3872	8.32719	8.62124	8.5175	8.75103	8.3832	8.19453	7.95911	7.39129	7.72033	7.66654	8.21718	7.78547	8.6155	8.48641	8.91336	9.78085	7.39978	8.59608	8.4341	8.64583	7.20774	7.28227	7.24381	8.90111	8.22403	7.93351	7.99769	8.26583	8.49174	8.46638	8.40748	8.90995	8.721	7.56802	8.00107	8.78835	8.39777	8.67443	7.99407	8.58162	8.32852	8.00693	7.38096	9.23824	9.43968	8.36417	8.09003	8.17407	8.21488	8.29107	7.68209	9.21276	8.23245	7.94735	7.71259	8.63924	8.30715	8.89652	8.75518	8.65078	8.83939	7.78345	8.67618	9.16637	8.99394	9.13009	8.57649	8.80207	8.58014	8.74497	8.52067	8.65398	8.40559	8.37258	8.38047	8.90453	9.04253	8.58843	9.06211	7.83596	8.66494	8.61921	8.72948	8.78891	8.85301	9.62801	9.30211	9.03755	7.84326	8.7811	8.10623	8.99238	7.98748	8.08567	7.83096	8.2149	8.74618	8.37083	8.67277	9.21424	9.03617	8.42793	8.87746	8.38906	8.71874	8.52505	8.60532	8.81239	8.79301	8.86948	8.44545	9.18198	8.1125	8.64349	9.40955	8.48141	9.13814	8.09304	8.37557	8.97938	8.45719	9.14281	8.74253	8.6812	8.37889
BICRAL	1.29424	5.65608	6.02819	0.00329671	0.0117831	1	5.31724	5.12915	6.49673	6.16115	5.88855	6.98536	5.54244	5.94959	3.29719	3.35217	4.06629	5.63759	6.33415	5.8638	6.1606	7.28474	6.07832	4.89415	5.58407	4.50578	6.21195	4.03367	4.22171	4.06404	5.85633	5.7455	5.48933	4.14619	6.17037	5.94839	6.28023	7.79137	5.46472	5.78353	5.2036	6.53232	5.91316	5.73246	6.45439	5.71626	5.51653	5.52703	5.65908	5.98715	5.52503	5.68934	5.66428	5.58873	5.9264	6.51137	5.79283	6.38951	5.93058	5.76304	5.57133	5.75066	6.41985	4.89588	6.31128	5.95309	5.51855	5.27648	5.32361	6.47696	6.10854	5.77148	6.30124	5.57195	5.2733	5.37494	6.55437	5.9724	5.12832	5.78447	6.37381	5.88971	5.96063	6.5728	5.92432	6.51211	5.95277	6.24211	6.51787	5.65552	6.48471	6.31664	6.5969	6.34487	6.72167	6.28768	6.77979	5.96813	6.95638	5.60071	6.10963	5.17685	5.36378	5.93136	5.89638	5.39512	5.99	5.71055	6.02184	6.38149	6.26789	6.30623	6.28455	5.88911	4.93781	5.06646	6.79252	5.65825	5.87624	6.1402	6.02966	6.11319	6.31357	5.56245	5.73449	6.58707	5.68998	6.59315	6.98997	7.30147	5.16255	6.56583
DYRK1A	1.294	7.84836	8.22019	0.000301498	0.00165802	1	7.61507	7.78454	8.27926	7.99246	7.04249	8.25537	7.78565	7.62506	5.22042	6.97216	6.60198	8.22464	8.2571	8.28611	7.72572	8.99339	7.20062	7.1308	7.96176	6.90018	8.72229	6.87554	6.33958	6.60036	8.20465	8.24664	7.80908	7.15341	8.09096	8.17284	8.20748	8.6009	7.94481	8.12338	7.89439	8.06331	8.24595	8.17042	8.89281	8.02604	8.30275	7.6295	8.00472	7.95183	7.68463	7.79552	8.58257	7.86358	8.13567	8.67937	6.86885	8.18743	8.29192	8.35241	7.8604	8.28082	8.55042	7.23358	8.55751	8.28171	7.97547	7.69316	7.57994	7.94652	8.00873	8.90819	8.05362	8.40967	8.45167	7.77458	8.23445	7.86666	8.61273	8.38001	8.2873	8.51886	8.32766	8.209	8.21634	7.92482	8.30737	8.15764	8.37142	8.6048	8.19	8.33814	8.83398	8.28336	9.02485	8.63788	8.42532	8.17557	8.66887	8.21814	7.8612	7.45949	8.14071	7.94879	7.76692	8.4774	8.86396	9.19807	7.53111	8.03212	8.7361	8.07906	8.38237	8.20774	7.59869	7.34137	7.51908	7.90684	7.79552	8.19524	8.53055	8.26353	7.87828	8.78925	8.43666	7.908	7.8197	8.15121	8.56533	9.2095	7.63192	8.62873
CEP78	1.29392	6.75309	7.12484	0.00252865	0.00947286	1	7.35149	7.41441	6.94468	6.68375	6.56444	7.31611	7.72734	5.17124	6.56503	6.84201	6.75913	6.79368	7.43304	7.05088	6.47921	7.10106	6.7114	7.16004	6.08265	6.9747	7.52872	6.6298	1.86206	6.51618	7.21109	7.30516	7.26649	7.5521	6.75461	7.77205	7.24686	6.69452	7.06011	5.93945	7.06534	6.9531	7.3934	7.03516	7.49125	7.25583	6.15903	6.2281	7.09587	6.51355	7.44913	6.13577	5.62848	6.12346	6.02072	6.69269	6.75907	6.37019	7.23928	6.51211	6.37354	7.08089	6.79989	6.67478	6.91636	7.09015	6.58082	7.97532	7.71194	7.2094	7.33412	7.63806	7.34725	6.95004	6.4856	7.55966	6.89816	6.58101	7.8676	7.18971	7.25889	6.95541	6.13641	7.08774	6.3179	7.22156	6.95899	7.12237	7.62949	6.99549	7.40392	7.59574	6.5415	7.33116	6.78103	8.06137	6.16914	5.59603	7.01452	7.46594	7.24334	6.86565	7.54145	6.83358	6.37517	6.81949	7.84462	7.4226	6.91432	7.62747	6.36019	6.68958	7.21673	7.79327	7.00751	6.88092	8.0766	7.07132	7.72717	7.2977	7.09624	7.35367	6.77694	7.3305	6.25748	7.1925	7.28783	6.88624	7.81888	7.3433	7.21697	7.13168
DBI	1.29338	12.2726	12.6438	0.00211985	0.0081809	1	12.6403	12.1595	12.4923	11.8668	11.838	12.0613	12.5505	12.601	13.0389	12.735	13.0557	12.4812	12.3656	12.0019	11.0111	12.1826	11.8048	12.1952	12.3452	11.4482	11.7081	14.0266	13.2148	14.1757	11.5602	11.6307	12.395	12.8832	11.2909	11.4512	11.0077	11.6764	11.572	12.317	13.5569	11.7711	11.6395	11.5248	11.9374	12.349	11.3601	12.7318	12.0489	11.8863	12.3854	12.0069	12.9128	12.2328	12.4298	12.2684	12.909	13.6695	11.6892	12.3424	13.3624	13.2232	11.418	12.4434	12.2007	13.9129	12.4722	12.8768	13.7783	13.2275	12.7261	12.1495	13.1802	12.7972	12.6114	12.0753	12.3831	12.9003	12.8086	12.4343	12.8038	11.5785	12.3994	13.1211	12.0352	12.8745	12.3063	11.7297	12.3529	12.4452	12.5834	11.8377	13.1575	12.8586	12.0545	11.9755	11.4128	12.5695	12.586	13.8465	12.2976	13.4666	14.8159	13.0295	12.1773	13.1577	12.7845	11.8991	13.1772	13.128	12.4898	12.195	12.3637	12.561	13.4952	12.0756	13.0508	12.3183	13.1681	12.1966	12.8678	13.1049	13.076	11.7855	13.0169	13.013	12.6442	12.229	12.1226	11.9546	13.2839	11.3228
TBKBP1	1.29285	6.13188	6.50244	0.00942825	0.0278318	1	6.62381	7.06109	6.04279	5.99507	5.33283	5.17468	6.18509	5.9014	5.56766	7.91339	5.72589	7.12772	5.42702	5.11137	7.37644	7.25624	6.14028	8.46948	6.86046	6.67135	5.92144	6.96251	6.87542	5.2723	5.92088	5.95187	4.51321	6.96014	6.36488	6.28775	5.76868	5.70477	5.68704	5.60416	6.39554	6.11841	4.56816	5.59249	5.5913	7.08395	5.74269	6.37518	3.87567	6.08816	4.88224	6.4903	6.17575	6.81944	6.43078	5.85184	7.24395	4.62852	6.89445	6.20121	6.05083	6.72927	6.0927	6.71873	5.38037	6.8642	6.44852	6.83035	7.01601	7.11122	4.90398	5.97615	5.74328	6.53218	5.75949	6.242	6.95674	7.66095	5.72057	6.34446	6.78321	7.88246	6.83138	5.94612	6.86995	6.24728	6.72442	7.84499	6.27733	5.85204	6.07485	5.97941	7.69558	4.79818	5.31739	6.43443	6.82899	5.84959	6.52228	6.98866	6.66536	7.37186	5.9876	7.25215	7.29233	5.72659	6.57721	4.99387	6.7273	6.15371	7.3982	6.47491	8.27789	6.36746	5.31483	7.30825	6.74641	6.57544	6.00799	6.3998	5.61178	5.7396	7.77319	6.49884	5.59068	6.99443	6.4458	6.50204	7.38548	6.66549	6.44002	6.53813
NFATC3	1.29277	7.19377	7.56423	0.00252404	0.00946362	1	6.95716	6.83134	7.88988	6.68261	6.89715	7.80213	6.98101	7.61067	5.91112	5.71798	6.25376	7.83419	7.52353	8.00407	6.7961	7.54141	6.87909	6.44696	5.54206	6.51825	8.13343	5.50482	6.30613	6.12545	6.91688	7.92729	6.48143	5.62482	7.76815	7.72257	7.74701	8.01584	8.06037	7.99476	8.33362	7.65925	7.29143	8.11098	7.99459	7.74148	7.57905	6.83031	7.19713	8.12893	7.0403	6.72358	7.68102	7.40745	7.54618	7.75717	7.0163	8.05506	7.22299	6.75849	6.13044	7.16246	7.7901	6.36081	7.96405	7.3971	7.41579	6.57724	7.74775	8.029	7.709	6.82799	7.17081	7.47528	7.8478	7.91666	8.24127	7.23661	7.17634	7.94157	7.81863	7.45796	8.00462	7.67059	7.73256	8.41751	7.60238	6.96158	7.39707	6.49356	8.46719	7.77222	7.81086	7.87482	8.58593	7.83282	7.15282	7.85819	7.80761	6.12161	7.15334	6.60028	6.25934	7.26816	7.28798	7.32917	7.39784	7.6269	6.53609	8.08615	8.13494	7.80497	8.0543	8.28349	6.41742	6.84079	7.70395	6.46258	7.10482	8.59768	7.88983	7.05048	7.19397	8.19557	8.29645	8.09767	7.93964	8.55254	7.90747	7.56495	7.69265	7.92155
POLR1B	1.29261	7.38638	7.75666	0.00134872	0.00562934	1	7.65487	7.50464	8.39052	6.58164	6.78559	7.17187	7.8384	7.02523	6.59342	7.45958	5.82304	7.78636	8.34114	7.77579	7.64973	9.68891	7.73942	6.18617	7.19067	7.24425	6.16074	5.87026	5.57973	6.4893	7.54392	8.91229	6.87979	7.10246	6.88379	7.04426	7.66359	7.50737	7.77082	7.3072	7.40792	7.44886	7.55359	7.66857	7.7154	8.37696	7.37158	7.09562	7.36916	7.10099	8.13083	7.24541	7.33411	6.55116	7.454	7.91234	6.66965	8.64225	8.0579	6.81873	7.55178	7.19673	8.15188	7.46034	8.36371	8.30589	8.256	7.7706	8.68604	7.23282	8.30215	7.62608	7.73961	8.25708	8.34744	8.61399	7.75235	8.46231	7.93627	7.26463	9.12656	8.01327	7.86972	7.79589	7.3939	7.76591	7.72473	7.86882	8.29382	7.10536	7.75806	8.17471	8.07575	8.40554	7.79707	8.26372	7.98988	7.84274	7.54599	7.42997	7.50179	6.65947	8.25039	7.17293	7.7276	6.96428	6.96458	7.24557	7.99308	8.16852	7.71586	7.42693	7.52995	7.93284	6.767	7.64226	8.36918	6.93891	7.20341	7.40622	8.2339	6.74794	7.52088	7.2598	7.87669	7.40146	8.04855	7.28428	8.51414	7.27939	7.67762	7.47613
ATRN	1.29256	7.82677	8.19701	0.00744061	0.022973	1	7.32166	7.9475	8.70212	8.02825	7.21516	7.57497	7.1814	7.59888	6.65721	6.65373	7.72702	8.2543	7.06496	7.89502	8.55476	8.40039	8.40183	7.70728	8.30738	8.35199	7.17536	6.50544	6.60866	6.89099	7.53216	7.808	7.84444	6.94437	8.34199	8.50269	8.48281	8.63589	7.87251	7.26821	7.13271	8.41144	8.41564	8.10832	8.50511	8.36663	7.90488	8.37498	9.72909	8.36975	9.02617	7.43534	8.09923	7.88148	8.0802	7.42125	6.83622	8.05126	7.41902	8.61739	7.9049	6.45793	8.12731	7.37696	7.76707	8.92706	8.84127	7.81763	8.93159	8.44902	8.30349	8.02374	8.85672	7.8632	7.70712	9.0049	8.51761	7.41707	7.28634	8.94135	9.52435	8.46677	8.1288	8.65262	7.99442	9.16422	8.31242	7.88498	9.01848	7.95836	8.32718	9.91361	7.82372	7.34544	7.99836	8.20296	9.4945	9.29127	9.01202	7.22499	7.08098	8.78451	6.75336	7.74547	8.50626	6.81767	10.0347	6.7971	7.52137	7.71564	7.86772	8.01308	8.57019	8.73645	7.17936	7.35821	7.69016	6.79215	7.69778	10.3152	8.75805	8.33893	6.93075	7.73409	6.46778	9.00354	8.01571	8.33911	8.70865	7.95975	7.76691	8.57129
KCTD6	1.29256	5.41291	5.78315	0.000844363	0.0038325	1	6.70648	5.56197	5.85552	5.4015	6.11866	5.23621	6.00131	4.98961	4.5003	4.99932	5.22586	4.46984	4.93069	5.26156	5.03566	5.78739	6.33688	5.71041	5.72052	6.19132	4.27094	5.06465	2.96601	5.91252	5.54998	5.63494	5.44759	5.05014	5.8902	5.63564	6.29398	4.71837	4.76173	5.52355	5.9202	5.42853	5.12247	4.91044	5.84842	4.55996	5.6086	5.1347	4.97776	4.27094	5.8103	5.60212	5.74128	5.71991	4.15558	6.10318	5.35884	6.42748	5.04812	6.2199	6.2739	5.36547	5.90129	5.53877	5.55248	5.08303	5.45273	6.19165	5.59511	6.00018	5.4893	6.01854	5.44514	5.92143	5.05823	5.9036	5.06272	6.1186	6.38468	6.24029	6.05541	5.50468	5.00658	5.97522	5.35215	6.1866	6.08138	6.13224	5.92373	5.47013	5.45781	6.0579	5.91884	5.66643	5.30563	5.66613	5.13233	5.06441	6.07823	6.35533	7.39641	4.75099	7.15073	6.40833	5.74421	6.10889	6.14032	6.82908	6.36829	5.14284	4.9642	5.77892	6.70465	5.73624	6.51783	5.47072	5.45236	5.56611	5.57218	5.05446	5.36171	6.36368	5.58048	5.88411	5.48544	5.6636	6.17226	5.60155	4.46791	5.68463	5.48298	6.50835
IFT80	1.29254	7.05902	7.42923	0.00211165	0.00815344	1	6.47789	7.08778	7.9731	7.48156	7.10707	7.16351	8.18217	6.24174	5.8715	5.49456	6.28702	6.24056	7.63833	7.10171	7.80717	7.05461	7.78638	6.94265	6.92155	7.26435	6.91132	5.53316	4.86063	4.75626	7.01786	6.33412	6.60868	6.64715	7.11032	6.76178	7.20969	7.71454	7.5369	7.20138	7.95132	6.70725	7.9042	7.089	8.06078	7.25063	7.45254	8.06247	8.03422	6.95438	6.71681	7.42622	7.06214	7.09151	6.77954	7.26928	6.78661	6.81828	7.339	7.82249	6.93599	7.97538	7.42799	7.5788	7.65654	6.38399	8.63808	7.53588	6.72393	7.62427	7.5094	7.45055	7.23035	6.78532	7.84055	8.09047	7.26815	7.19171	7.26413	7.40409	7.77223	8.01655	7.56699	7.44749	7.18991	7.5903	6.38691	8.02628	7.54559	6.6144	8.05018	8.06129	7.26769	7.11696	7.59066	7.72543	8.12929	7.55405	7.66139	7.99583	7.6629	6.55557	6.18802	7.98358	7.23043	7.46458	8.92612	7.24296	8.04816	8.1907	6.29435	7.97511	7.33692	7.31218	5.4971	7.21697	7.16519	7.38438	7.9826	6.92976	7.42851	7.63953	7.22759	8.10321	7.74238	6.76123	7.12223	7.57153	6.98361	7.7783	7.31259	7.24984
JRKL	1.29238	6.16348	6.53351	0.014466	0.0392898	1	5.92422	6.90015	6.01277	6.61343	5.53055	6.97171	5.84882	6.77821	4.37124	5.46304	5.25569	5.51344	6.4674	5.93163	7.13111	6.4296	5.91282	6.03824	6.19802	6.6746	6.2416	4.99097	0	4.97943	6.14668	6.25549	6.94177	7.39583	6.56494	5.92489	6.83087	6.05139	6.58183	6.04466	4.66874	6.38565	6.2127	6.41031	6.43855	6.2984	5.4685	7.06098	6.39652	5.23564	6.57886	6.2884	6.20753	7.04327	6.97643	6.09198	6.60889	6.39336	7.31883	6.81833	6.79602	7.24903	6.89819	6.91712	5.96601	5.97242	6.79568	6.685	6.72672	6.35404	6.64855	6.61825	7.3473	5.90208	6.59776	5.98284	5.92953	6.56421	5.61812	6.21738	6.12385	6.57586	7.44504	6.09509	6.09058	7.36486	6.64696	7.32292	7.04951	6.11734	7.36411	6.78095	5.70488	6.47314	6.44503	7.02384	7.20031	5.52626	6.48866	7.33336	7.19016	5.62758	6.40897	6.93072	6.74058	6.26255	6.69476	5.85801	6.86418	6.16757	7.071	6.85567	6.71346	5.9455	4.54424	6.69137	6.70578	6.98402	6.99569	6.59009	7.13991	6.27759	7.28164	6.79981	7.17585	5.76767	7.53815	6.78688	5.52778	6.5645	5.41005	6.50083
HACE1	1.29228	5.724	6.09392	0.00115827	0.00495638	1	6.17956	6.51012	5.92916	6.40696	5.01625	6.06439	5.89809	5.47219	3.21895	4.61796	4.15274	6.43108	5.59995	5.04296	7.18657	5.95859	6.26633	4.96573	6.02328	6.05231	4.99798	4.8909	5.05994	4.44836	6.47718	6.25217	5.98955	5.29113	5.06493	5.42376	5.94089	6.29227	6.35474	4.97381	5.63289	5.88168	5.359	5.85833	5.83882	5.67922	5.58499	5.07119	6.42982	5.48399	6.79826	5.45853	6.53563	5.68795	6.73052	5.74354	5.00931	6.29368	5.91607	6.22331	6.24398	6.99703	5.33266	5.49715	5.97786	6.06599	5.85987	6.16677	6.67672	6.23715	5.40094	5.63046	6.35318	6.60615	5.44957	5.9304	5.92451	6.32136	5.98013	5.54854	5.75014	6.2509	6.74447	6.00197	5.56699	6.20018	5.02705	6.10002	6.74656	6.14405	6.60252	5.49491	6.48927	5.80051	6.58828	6.82938	5.84247	5.79102	6.46521	7.12704	6.20623	4.36438	6.37414	5.7126	6.00314	6.0448	7.09636	5.88976	6.19645	7.04825	6.70996	6.84547	6.51212	6.56294	4.94157	5.13117	6.18085	5.84269	6.07232	5.8743	5.44057	6.02954	5.88828	6.6283	6.24895	6.38801	6.16312	6.61683	5.71185	6.35075	5.80283	5.69959
ARMC2	1.2921	4.64581	5.01552	0.00561435	0.018276	1	3.88518	5.17739	5.12314	5.32957	3.68824	5.24286	4.8435	4.00147	6.07312	3.73376	5.1315	5.11832	3.60416	3.19614	5.38897	4.03749	5.24682	5.65866	4.90133	4.97551	4.01861	4.07482	4.09889	2.37944	5.44014	5.63539	5.09457	5.06694	3.94599	4.682	3.83222	4.11957	4.88049	4.23264	3.9923	4.76948	5.1908	5.16103	5.2086	4.04272	4.9164	4.78379	5.29774	4.70051	4.91359	4.15978	5.05587	4.1757	4.69283	4.65289	4.65109	4.7302	5.05734	4.99777	5.0178	4.20622	5.09977	4.33732	4.43245	5.14874	5.36284	5.28449	6.06704	4.81586	5.18965	4.06955	5.74267	4.75967	4.34963	5.33439	4.13975	4.39937	4.14568	4.62987	5.26198	3.5528	5.25736	4.9573	4.67604	5.19937	4.27149	5.70459	5.8731	5.05829	6.78287	4.71733	5.7302	4.88512	5.19552	5.76561	5.44075	4.84948	5.074	5.136	5.39241	3.55034	4.50983	5.98062	4.10942	4.1278	7.20019	4.31223	4.60553	5.74348	5.97438	5.78977	5.53519	5.45503	2.71119	5.18253	5.12394	4.07299	6.00376	5.36586	4.15292	5.87623	5.20914	5.72086	4.93925	4.05959	4.75157	5.18147	4.31735	3.58159	5.88238	4.79285
POGLUT3	1.29199	7.59852	7.96811	0.00767646	0.0235902	1	8.04794	7.43241	7.98367	8.53613	7.04433	7.88108	7.00062	6.64448	6.01725	6.47838	6.70546	7.59585	7.58287	6.99989	9.09618	8.56549	7.22624	8.08058	6.90363	7.38622	6.14127	5.47862	5.30285	6.27497	6.94833	9.37976	7.71899	7.41584	7.99334	7.93176	8.06787	8.43172	7.74284	7.8539	6.9001	8.26649	7.93017	7.95558	7.93754	9.31307	8.65665	8.65427	8.01595	7.0884	8.08413	7.37505	8.07102	8.3463	8.06321	7.17564	7.54378	8.07342	7.62992	8.02238	7.38026	6.82582	7.7388	7.43406	7.93972	7.86409	7.8871	7.76368	8.09391	6.32043	8.8335	7.68613	9.66892	7.98477	7.71308	8.72903	8.16868	7.61831	7.78062	7.85314	7.75397	7.52618	7.85124	7.99265	7.12963	8.7934	7.89172	8.1516	8.47934	6.96032	9.59014	8.85661	7.28723	8.57035	7.77732	8.11957	7.83049	7.68637	8.46864	7.86213	7.35718	7.96125	6.70995	8.63809	7.37568	6.91255	7.64534	7.62992	7.73325	7.91072	9.26473	8.01531	8.36648	8.22932	5.2725	7.68808	8.08147	8.19412	8.74717	8.39726	8.44869	8.36582	7.6425	7.38191	8.09344	8.25218	8.5306	7.42522	8.42862	8.75494	7.34255	8.52244
ARHGAP23	1.2917	9.27434	9.64361	0.00473225	0.0159141	1	10.1536	9.44878	9.68332	9.26948	10.3192	9.23642	9.44089	9.53381	7.5757	8.51323	8.38899	8.99225	8.47	9.98612	9.81444	9.1576	8.58308	6.81641	8.84382	10.2421	9.35832	7.55119	6.61832	8.13133	10.0264	10.0888	9.7445	8.61955	8.67345	9.31045	10.2921	9.72872	9.36336	9.15995	8.7723	9.80377	8.97352	9.42617	9.98548	9.86472	9.44645	9.58845	9.57496	9.92476	8.89883	9.21405	10.0302	9.32857	8.58044	9.6058	8.87287	9.14778	9.89978	9.81767	9.95239	9.60201	10.3068	9.37067	10.062	9.70845	8.22985	9.6486	10.0409	11.094	10.015	9.78141	10.1353	9.62957	10.281	9.83548	10.4396	9.90109	9.3586	9.02523	8.98645	10.4085	9.36557	10.3121	10.0528	8.69066	10.5376	9.47813	9.69944	9.64787	9.65054	9.56609	10.9646	9.60613	10.1376	9.55478	9.23686	9.3646	10.4154	8.477	7.30851	9.17817	8.76107	10.0983	9.51502	9.99574	9.26001	10.0381	8.9459	9.64049	10.8687	9.41723	10.6206	10.1408	9.24857	9.73637	8.53183	9.2921	8.85811	9.78084	9.46975	9.42797	9.76271	9.29591	9.9968	9.29359	9.89356	9.95249	9.69669	9.78401	9.47804	9.55679
CIT	1.29167	6.5785	6.94774	0.0124095	0.0347286	1	7.10783	6.43818	6.9403	6.53036	6.29343	6.6973	7.42757	5.58006	5.56752	5.07783	5.35708	6.70909	6.61426	7.83598	7.74431	6.77343	6.9629	5.38978	5.32907	6.75501	6.56615	5.86863	3.94052	4.72647	7.8305	7.55754	6.46118	5.74223	6.30079	7.51067	8.13871	6.93098	7.90644	6.54978	6.29163	7.17766	6.72285	7.65537	7.96226	7.25715	6.21333	5.81082	7.25048	6.53413	6.86109	6.02906	6.65812	5.05466	6.67022	6.47454	6.47758	5.72285	7.00308	6.88176	6.64136	7.8308	6.42201	6.00875	7.35789	6.35188	6.85618	7.04872	6.79404	7.25973	7.03051	8.57566	7.15743	6.43223	6.76145	8.08693	7.55485	5.8764	7.4703	8.19435	7.24741	6.45054	6.79548	7.53805	5.72661	5.9654	6.86346	6.4269	7.1699	6.98945	8.12701	7.49452	6.95687	7.52263	8.28076	7.43398	7.02562	5.72291	7.34057	6.95605	5.90247	5.24901	5.61489	6.67043	5.93578	6.702	8.36355	8.36336	6.64603	7.22387	6.82615	6.69376	7.40521	7.35075	5.04047	6.38964	6.89625	5.83203	7.59287	6.76705	7.1865	7.47708	6.07319	7.90784	7.48189	6.34847	6.82608	6.96192	7.33766	7.71349	6.28569	6.94827
TMPPE	1.29157	3.50161	3.87074	0.0254261	0.061473	1	2.86367	2.97132	3.82165	5.41621	2.91491	3.14232	3.05906	3.85647	3.90426	1.03677	2.35317	4.02305	3.83294	3.4815	3.76885	5.0405	4.69321	0.63183	2.71889	4.18347	2.35668	3.29013	1.58771	2.56774	2.51504	5.39609	3.44643	3.00219	3.67382	3.73707	4.0683	4.66409	4.08993	3.66829	2.03441	5.18565	4.03526	4.00594	4.76964	3.59083	4.42021	4.12558	3.58227	3.29055	3.25744	2.51819	3.26555	3.34323	2.69436	4.08564	1.73321	4.75301	3.459	3.98638	3.6171	2.78422	4.54784	3.35739	4.37468	4.87365	4.91404	3.33415	3.44704	3.70455	4.87131	2.56388	3.92767	4.39724	4.36599	4.43458	4.72616	4.07409	3.23695	3.73366	4.20452	4.57155	4.35732	4.82607	6.34076	4.13903	4.717	2.28648	4.91374	2.456	5.297	4.20167	4.57593	5.10252	3.94539	3.91679	4.07954	3.30262	4.39952	1.90635	2.29093	2.76685	2.14314	4.02437	2.53173	3.60345	3.33488	3.19421	3.81902	3.89842	4.32609	4.06289	3.91485	4.35599	3.18376	2.97627	3.40342	2.75646	3.53348	4.03983	3.81742	3.41427	2.96726	4.05852	3.53392	4.57665	3.84093	4.44228	4.83745	3.69629	3.37597	4.47354
XPC	1.29098	7.00617	7.37463	0.00298282	0.0108591	1	7.27354	6.62252	7.78473	7.71068	6.97012	7.73395	7.57065	6.96056	5.54188	5.44749	6.46198	6.71792	6.40782	7.02078	6.85048	7.72623	7.03001	6.00703	6.68726	7.54247	7.55587	5.43397	3.69713	6.5785	7.08483	7.5979	8.32767	5.61901	8.07734	7.68319	7.75648	7.45075	5.87167	7.35134	6.40002	7.37139	7.2327	6.71307	7.65926	7.29059	7.13835	7.05579	6.4701	7.65419	6.95325	7.42499	6.7039	7.56622	6.22854	7.93611	7.12123	7.87127	7.29987	7.44915	7.09511	6.5478	7.80763	6.92269	7.29686	6.55092	7.58906	7.14993	7.54554	7.71375	7.2168	7.30308	7.68973	7.38858	5.6222	7.63606	7.67656	8.50717	7.20923	7.68967	8.05614	8.19468	6.7268	7.73086	7.122	7.85073	7.62097	6.93225	7.84301	7.36954	8.2386	7.57365	7.552	7.15063	7.46362	7.36746	6.62426	6.59275	7.99989	6.92228	8.57362	6.65868	6.21767	7.22987	6.46233	7.46702	7.97166	8.335	7.73189	7.51732	6.70934	7.68032	7.31379	7.21279	7.21825	7.90103	7.14433	7.22746	7.65041	7.0752	7.8056	7.36297	6.45427	7.49566	7.10906	7.61728	7.6159	7.67698	6.92474	6.70027	6.5852	8.0342
CAMSAP1	1.29087	7.58813	7.95647	0.000947152	0.00420304	1	8.1642	8.09807	7.62515	7.54149	7.42931	7.55366	7.51089	7.84128	6.12198	6.14054	6.84345	7.36589	8.5098	8.05507	7.97719	7.79434	6.41971	7.40941	6.93842	7.92198	7.54455	7.03695	6.83295	6.81669	7.15681	8.55082	7.39385	6.52107	8.61999	7.55835	8.24758	7.69074	8.83937	7.639	7.09814	8.16243	7.36002	7.62641	8.05402	8.25364	7.06943	6.84191	7.71598	7.55015	8.10795	6.55514	7.38519	6.63383	7.64605	7.5045	7.83304	8.29102	9.05691	7.47455	7.72285	7.74803	8.28203	8.26223	7.75349	8.31222	7.48935	8.14248	8.36752	8.55648	7.89799	7.86744	8.57202	8.27523	9.10327	7.65125	8.6112	8.41749	7.88868	7.42213	7.87203	8.46585	7.42507	8.20932	8.11544	7.73902	8.50449	8.33845	8.66143	6.90519	7.66038	8.18926	8.20718	7.87498	8.0886	7.7468	7.60332	8.0612	8.89378	6.19075	7.11349	7.16713	6.181	7.40992	8.14621	7.905	7.586	7.94558	7.40596	8.29522	7.69224	8.27983	8.65758	8.13592	7.32829	7.82299	8.50372	8.16382	8.32615	8.15051	7.92506	8.4969	8.24007	6.87963	7.36691	7.30881	7.93479	8.37	8.83076	8.91688	7.75274	7.51676
RHEB	1.29085	10.2826	10.651	1.3611e-05	0.000127111	1	10.0763	9.63859	10.8153	11.2636	10.6475	10.2518	10.4052	10.5363	9.12536	9.75103	9.49762	9.99898	11.0998	10.2106	10.1957	10.5293	10.6788	9.54979	10.8124	9.59136	10.2194	10.2773	10.4455	10.5078	11.2647	10.1279	10.475	10.0372	9.95077	9.97605	9.85229	10.4672	10.8783	10.5244	9.92663	10.414	10.4462	10.435	10.3022	9.58352	9.72524	10.2873	10.297	10.886	11.0462	10.5108	9.93125	10.1587	9.84528	9.81044	10.5109	10.2538	10.4522	10.146	9.93774	10.9844	9.76886	10.9838	10.3536	10.4502	10.8147	11.0589	10.8782	9.81696	10.9557	10.8661	11.5151	10.8899	10.9557	10.2352	10.5293	10.4792	11.1611	11.0425	10.6079	9.69509	11.4602	9.79295	10.3525	11.4422	10.6797	10.443	10.6469	10.7925	10.079	10.5129	10.4805	10.6401	10.7044	9.68516	10.9505	10.2341	11.2952	10.8284	10.786	10.5829	11.2407	10.6775	10.4665	10.8526	10.9538	10.5773	11.3203	10.6899	10.3098	10.1257	10.5186	10.5575	10.2274	11.2953	10.652	10.8598	10.8189	11.1289	11.217	11.0344	11.2351	9.98947	10.1326	9.74439	10.6855	10.3375	10.2376	10.2197	11.0266	10.1418
SMG8	1.29082	6.88514	7.25344	0.000280776	0.00155882	1	7.20595	6.87986	7.29338	6.98299	6.77663	6.59928	7.2748	7.03923	4.78658	6.63081	5.63502	7.46422	6.94848	7.43625	7.43074	7.76178	6.82741	5.10634	6.3755	6.33263	7.31841	5.58192	5.01979	5.43665	7.01026	7.14644	6.55769	6.72044	7.29432	7.32922	7.02767	7.33372	6.52556	7.05035	7.61988	7.30387	7.68162	7.10291	7.21293	7.40294	6.80456	7.10957	7.20886	6.38787	7.70173	6.49172	7.41029	7.1956	6.86518	7.71909	6.79675	7.29626	6.92937	6.95944	7.06908	7.27481	6.87346	6.91905	6.74635	7.95234	6.88536	7.28654	7.87365	7.21254	7.45794	7.8055	7.16428	7.60908	7.6885	7.60698	6.96767	7.58379	7.34715	7.22178	8.18029	7.57126	7.48726	7.3569	7.62301	7.48239	7.44183	6.846	7.76197	7.21027	7.81579	7.36621	7.52383	7.2751	7.10791	7.45442	7.33134	7.24528	7.35541	7.03447	7.09401	5.30905	6.35833	7.45674	7.00227	6.45918	7.70923	6.9249	7.64898	7.47419	7.21878	6.94027	7.50397	7.45563	6.63766	6.67666	7.41522	6.59422	6.60476	7.31509	6.94113	6.93878	7.71936	7.45215	7.43471	6.99472	6.68576	7.17647	7.37144	7.13276	7.0661	7.13377
RNF13	1.29076	9.4021	9.77032	0.000150262	0.00093302	1	9.17472	9.60969	10.7205	9.5271	9.82614	9.544	9.71503	9.74615	9.30307	8.31928	8.989	8.56934	9.83109	9.2746	9.6863	9.5487	10.1982	8.18195	8.83569	9.38937	9.91125	8.9174	8.62001	8.42421	9.18803	8.36335	8.86492	9.23944	9.47985	9.21394	9.63511	10.2077	9.31096	9.86399	9.91214	8.88199	9.98206	9.76163	10.1744	9.3843	9.42567	9.52807	9.5399	10.0143	9.61283	9.09498	9.19386	9.10358	9.09091	9.60905	8.99232	8.89865	9.5237	9.63269	9.68728	9.89457	9.44222	10.2608	8.85176	10.229	10.8743	9.87865	9.65187	9.15879	10.8213	9.49581	10.675	9.40155	10.5955	9.97923	9.82654	9.95127	9.20334	9.9379	10.0519	9.64422	9.93741	9.93012	9.79489	10.8474	9.76576	9.71884	9.7315	8.66769	10.1442	10.5334	9.6346	10.6061	9.41855	8.80325	9.42576	9.66976	10.3751	8.99284	8.81866	9.04535	9.07134	10.3808	9.15936	9.04992	10.7419	8.99993	10.2556	10.1726	9.52641	9.59963	9.74639	10.0472	8.93624	9.17191	10.1442	9.51841	10.0823	9.43552	9.76709	10.0697	10.1009	10.1409	9.47899	9.55977	9.60357	9.65487	10.0458	9.4218	9.63299	9.85788
ERCC6L	1.29066	5.16246	5.53057	0.0073174	0.0226388	1	5.95128	4.99983	5.71455	4.8229	5.39463	5.38649	6.1283	5.5699	4.23091	4.67567	3.7366	5.34371	5.6618	6.27578	5.63775	5.97781	6.64637	3.88884	3.44567	5.4487	5.11396	4.16573	3.01264	4.53695	5.94784	6.57156	5.02292	5.14202	4.67865	6.56785	6.41506	5.25472	5.17686	5.32181	5.32043	5.20322	5.56945	5.56593	5.9703	5.77022	5.02315	4.75664	5.62061	4.07139	5.98177	4.66792	4.1872	4.12357	5.11179	5.20767	3.96499	4.65479	5.62994	5.19606	5.36619	5.8161	3.56325	5.35238	5.0243	5.94256	4.45645	5.98032	5.65194	5.28856	6.09698	7.0679	5.87905	5.57251	5.69932	5.66357	6.09325	5.51042	6.29967	6.11975	6.21915	5.69285	4.56727	5.99536	4.04573	4.44303	5.38975	5.14341	6.53886	5.69376	6.05014	6.6106	6.63917	5.4694	5.80783	6.05113	5.11631	3.73827	4.61414	5.70275	4.79309	4.04018	6.42436	5.56282	4.8194	5.35314	6.17924	6.42983	5.82344	5.42166	5.0504	4.56566	6.22555	6.13627	4.94985	5.57887	5.61186	4.74611	5.43695	4.45106	5.00923	6.54778	5.51222	5.27482	5.75858	4.62303	6.03203	5.26107	5.97654	6.03787	5.54809	4.51582
DIP2B	1.29004	8.129	8.49641	0.012174	0.0341772	1	7.90859	7.91834	9.10712	8.81801	8.2551	7.88424	6.75667	7.65516	8.31973	6.11044	7.63597	9.63473	8.57545	8.49785	7.80209	8.47816	7.68045	5.39008	8.46806	7.32158	8.60064	7.83168	6.67173	7.10921	7.95448	9.11894	7.1481	7.73072	8.41304	8.01602	8.80769	8.20389	9.26719	8.38841	8.30242	8.34958	8.40648	7.98017	9.2971	8.63934	8.6546	8.62196	8.23514	8.06374	9.15422	7.97361	8.85798	7.77388	8.38983	8.61175	7.1399	9.24238	7.97149	8.28252	7.5828	7.59655	8.97596	8.20066	7.82716	9.28194	9.38532	8.57112	8.31558	7.86671	9.24024	7.10569	9.17601	8.61958	10.2859	9.60872	8.44733	8.32219	8.60654	7.32066	9.15098	9.07196	8.22488	9.08784	9.1779	9.02738	9.29392	7.79977	9.10818	7.40834	8.73434	9.33732	6.67779	9.34346	7.80393	8.74071	10.1847	9.5177	9.29998	7.41245	7.06292	7.10524	7.85352	8.87716	7.58064	7.03168	8.87559	7.57723	8.43237	9.14379	8.7907	8.74412	8.07514	9.02515	6.46374	7.89371	8.56869	7.61596	9.40245	9.07615	8.97982	9.04465	8.32071	7.40441	7.59837	8.97334	9.07911	8.99211	8.5174	8.35528	8.44328	7.79803
IRF2BP2	1.2899	10.4987	10.8659	0.000306623	0.00168252	1	10.4937	10.4637	10.7223	11.3533	10.9448	10.4745	9.98111	10.5789	8.91187	8.93001	9.31243	10.2861	9.99441	10.3035	10.5592	10.6475	10.9431	9.26742	11.2292	10.3554	10.7601	10.2306	8.91593	8.93652	10.9617	11.6148	10.6514	10.3092	10.7002	10.2795	10.5717	10.0844	11.3086	10.7003	10.0525	10.5951	10.4574	10.7785	10.9978	10.3909	10.8114	10.1975	10.0559	11.579	11.0772	10.8901	11.0641	10.414	10.9564	10.6559	10.6887	10.5792	10.9488	10.8336	10.1913	10.6329	10.9622	10.2414	11.5914	11.1853	11.0587	10.4151	11.0915	10.8347	11.166	10.4992	11.1178	11.0717	11.774	11.3569	10.8158	10.5771	10.6414	10.8802	10.7475	10.6414	9.77831	11.4919	11.3625	10.6326	11.3917	10.452	10.821	10.5903	10.7883	11.2467	11.996	11.7091	10.9686	10.5079	11.5279	11.3563	11.2794	9.65333	9.79598	10.7541	9.79235	10.9251	10.4731	11.2604	11.3776	10.2	11.058	10.4103	10.9965	11.04	10.2833	10.5802	10.5797	10.4422	10.6904	11.0427	10.7345	11.3942	11.0078	10.4093	10.3274	11.5568	11.281	11.1229	10.9698	10.9851	11.0999	10.651	10.7521	10.5945
C1orf56	1.28981	5.60271	5.96987	0.00598712	0.019294	1	5.45852	5.62306	5.76148	6.01628	4.89674	5.25292	5.04956	5.97948	6.93239	6.07566	6.32743	4.96324	5.21687	4.74092	4.27228	4.99131	6.19909	9.90887	5.69948	6.09215	5.44428	6.17811	7.01879	6.06914	5.29891	5.19538	4.99653	6.35024	6.13002	4.89012	4.72559	5.87386	5.21648	5.55616	5.16559	5.25049	5.3883	4.58742	5.02566	4.61503	5.64669	6.23476	4.96402	5.77633	5.53736	5.42411	5.39015	5.71047	4.84941	5.11979	6.02466	5.28774	5.14425	6.49653	5.52719	6.78692	5.15656	5.1145	5.93454	6.1274	6.78366	5.59929	6.89741	5.19288	5.93221	5.27907	5.57436	5.41776	5.28689	6.41746	4.86361	5.8893	7.66624	5.8375	6.28158	6.0813	5.43079	6.08202	6.67163	5.97344	5.92014	6.21018	7.00837	4.57885	5.94915	6.0615	5.91322	4.59655	5.84162	5.83419	5.89754	6.00721	5.39091	6.41463	7.0437	7.25396	6.18443	6.93898	5.40559	5.18339	5.88597	4.8939	6.64749	6.99373	5.44149	6.26605	5.5316	5.83372	6.59567	6.13481	5.29151	6.35184	5.42954	6.64493	5.95915	5.94644	5.70521	6.07192	4.63643	5.96139	6.7855	5.41599	6.41997	6.02998	6.36986	5.81753
CUL1	1.28981	8.87007	9.23723	5.84279e-06	6.2888e-05	1	9.13562	8.62872	9.51306	9.39337	8.67742	9.25902	8.72967	9.10854	8.39395	8.55019	7.90679	9.39757	9.40418	8.68102	8.95675	9.56371	8.8566	8.5965	9.05832	8.15681	8.43411	8.68183	8.49875	9.35817	9.72513	9.05788	8.86859	8.49324	9.4	8.50536	8.24876	9.37462	9.18932	8.18993	8.35073	9.29381	9.09353	9.1233	9.33969	8.49526	8.17735	8.86915	8.93943	9.03704	9.55043	9.00559	8.32566	8.69105	8.16784	9.11096	9.01179	9.32394	9.08215	8.64017	8.99292	7.92122	8.69698	9.23344	8.86748	9.21428	9.38578	9.77582	9.79925	8.33488	9.21114	8.6104	9.93688	9.07369	9.34166	8.56099	9.21821	9.65268	9.42453	9.06263	9.31477	8.41491	8.9775	8.5165	8.88515	9.7962	9.32401	9.13352	9.62808	9.41011	8.66806	9.4429	9.32474	8.97498	9.25242	8.68059	9.51489	8.22254	9.66049	9.27495	9.23953	9.07604	9.13587	9.07299	9.16578	8.94886	9.23993	9.00554	9.9034	9.48953	9.23808	9.21667	9.4018	9.17747	8.51548	9.98208	9.04682	9.26309	9.39904	9.72955	9.81606	9.63823	9.77844	8.35782	9.58257	8.89081	9.618	9.11016	9.43132	9.19345	10.1525	9.05766
RAB3IP	1.28973	8.34074	8.70781	0.0124887	0.0348985	1	7.25594	8.81985	8.17185	7.89473	10.8148	7.69917	8.5526	8.90935	9.10946	8.5925	8.34958	8.80455	9.19764	7.98611	5.94746	7.95044	8.98337	7.91785	9.08288	7.45088	8.40919	8.72628	10.5524	8.70909	8.04976	8.81673	8.22327	8.6092	7.30135	7.89509	8.51316	8.39161	8.67915	8.0282	8.56857	7.91936	5.02707	7.28585	7.77199	7.40998	7.87729	8.10501	7.78536	8.82594	8.75341	10.2043	8.92918	7.91847	8.03924	8.07157	10.5005	8.03266	8.42315	8.00844	7.95132	8.52912	7.82458	9.57674	8.36937	8.42668	8.73803	8.98302	9.87216	8.30197	8.57065	7.88009	8.16454	9.31108	10.3344	7.79997	8.4388	9.07811	9.26749	8.49865	8.86869	9.14974	8.7389	7.52322	8.04822	8.09701	8.45383	9.298	7.62456	9.21265	8.93356	8.23717	8.39897	9.31904	8.28217	8.23375	7.98471	10.4865	8.05665	8.98503	10.5393	8.96305	10.1588	8.17959	9.76554	9.32869	8.85683	8.26484	8.87482	8.72586	9.10992	8.71715	9.18329	8.56343	9.37798	8.69943	8.29847	8.99518	9.15842	8.59638	9.00916	8.40202	9.01154	9.04419	8.29141	7.26387	8.46959	7.9808	8.20301	7.88747	8.00289	7.90238
HIVEP1	1.2895	7.15007	7.51688	0.0286705	0.0674218	1	7.54975	7.67249	7.66757	8.13695	7.60854	7.53499	8.18969	7.9664	4.23699	6.12951	5.32379	6.97447	6.85154	7.63806	7.04317	8.30743	7.76019	4.46522	7.61678	7.57785	7.53825	5.00754	1.94602	5.54454	7.13508	8.80356	7.56456	6.52019	7.62535	7.04465	7.56622	6.81229	7.67475	7.89698	6.46463	7.60046	8.03055	7.78227	7.37426	7.48297	7.63573	7.96596	7.37308	7.18258	7.22006	7.55527	8.57912	6.54746	7.38855	7.86068	7.67128	7.11831	7.17718	7.61515	6.85553	5.67378	7.70625	6.62085	8.44082	7.30485	6.93837	7.34166	6.28853	8.22869	7.28746	7.23063	7.69452	7.51548	7.13471	7.10876	7.53423	7.25969	6.98633	7.76613	6.60298	7.84419	8.17614	7.6188	7.0637	7.18167	7.59446	8.00743	7.80891	8.96245	7.8333	6.95595	9.42896	8.66374	7.85538	7.87967	5.5127	7.23708	8.19922	7.31528	6.07287	7.08545	6.8308	7.56612	8.27539	8.53082	8.01202	9.01503	7.03918	7.30794	8.29683	7.7765	6.9674	6.92184	6.49885	6.63896	7.41375	7.43386	7.41821	7.51942	7.72433	7.33307	7.63547	7.8003	7.41751	7.51081	6.77377	7.88846	8.30235	8.38543	7.2214	7.65479
ESF1	1.28945	7.00466	7.37142	0.00604417	0.0194363	1	7.06867	7.23023	7.77259	6.9368	6.91228	7.0917	6.46884	6.37418	3.8538	6.72582	6.09221	7.48923	6.40577	7.27602	7.18399	8.32731	8.46495	5.5659	7.34369	7.55219	6.3025	5.47478	5.52668	5.64371	7.2282	7.72946	7.8051	6.84975	7.26111	7.33922	7.40088	6.91212	7.62535	6.25104	5.8804	7.63825	7.75591	7.2283	7.49671	7.53576	6.46889	7.71533	7.94252	6.65774	7.2106	7.18766	7.56591	6.93912	7.12338	6.92647	6.95846	6.79492	7.28735	7.5798	7.48788	6.27306	7.42157	7.34518	7.3675	7.68428	7.19059	7.60967	8.69602	7.30124	7.63105	5.78305	7.457	7.98961	7.60038	8.2715	7.43241	7.26965	6.70561	7.71987	8.15159	7.80061	7.31737	7.65166	6.42955	7.51866	7.44184	7.29742	8.06916	7.05882	7.13491	7.29303	10.4786	7.30607	7.18824	7.9551	8.16333	6.84134	7.51214	7.29417	7.63093	6.50319	7.81398	7.1213	6.5585	6.21549	8.65402	6.80464	7.12052	6.96414	6.62901	7.1066	7.50296	7.35918	6.34756	7.18931	7.87368	6.39381	7.12262	7.69939	8.60617	7.29757	7.86042	6.93792	7.19166	6.68851	7.64579	6.9294	6.96264	6.58872	7.19879	7.12108
CENPJ	1.2894	5.53938	5.90608	0.0134762	0.0370953	1	5.30349	5.28969	5.99658	6.2956	6.24686	5.93459	6.74564	6.08993	5.162	5.44163	4.84891	4.82306	4.98398	6.08006	6.41896	5.29596	5.45341	5.57856	5.31454	6.22851	5.14419	4.47311	2.31513	5.14465	6.8245	5.75609	6.49786	5.73611	5.52942	5.20453	5.62739	5.52962	4.57889	5.4467	5.47996	5.67064	5.50139	5.27004	6.81907	6.09223	4.81267	4.73225	5.55115	5.28237	6.48421	5.5256	4.33697	5.09185	5.01408	6.13404	5.80608	4.47287	6.12039	5.6212	6.15798	5.72684	5.37829	5.9081	6.49325	4.76125	6.44206	6.31937	5.08676	7.10626	5.98961	7.28451	6.24479	5.00098	5.54679	7.98486	5.66022	5.87088	7.15477	6.97096	7.42859	4.95251	4.78287	6.07346	5.46324	6.11472	5.85282	5.3459	6.79824	7.34434	6.08738	6.34825	5.69088	5.47812	5.21348	6.80302	6.8488	5.97776	5.38251	6.21275	6.54078	6.07133	6.03759	6.39893	4.639	7.12423	6.74213	7.78355	6.58559	6.58841	4.33337	4.5235	4.52515	5.44205	5.25815	5.20436	5.31933	4.7077	6.29889	4.72804	5.97161	6.83258	5.34164	6.33995	6.63117	4.3651	5.25725	5.72155	4.83072	5.51855	5.55309	4.86859
DEPDC4	1.28939	3.51241	3.87909	0.0213129	0.0532945	1	1.48916	4.51471	3.08989	3.55546	3.71113	2.69219	4.42343	2.30146	5.1188	4.92393	2.38689	3.71407	4.17044	4.1795	3.70222	4.32003	4.05677	4.89975	2.34276	3.17203	3.42128	4.09844	0	4.80885	3.16859	2.54706	3.26051	4.24288	3.07861	3.124	3.62741	3.15915	4.28211	3.19026	3.34933	1.92957	4.30148	2.63976	3.79661	3.49723	3.07299	4.08426	4.09157	3.79251	3.18257	2.97705	4.05778	3.40059	3.08058	3.66448	3.3679	2.3896	3.68864	3.84705	3.77931	5.04186	4.03275	4.90541	2.48734	4.32478	4.63849	5.03723	4.27825	3.3344	4.13005	4.50384	2.93164	2.07804	2.55609	4.28117	2.4776	4.22605	4.2621	4.76497	3.97662	4.03246	4.24423	4.09637	1.14579	3.43419	3.1719	5.11447	4.08139	3.41343	4.19148	3.44286	1.88737	4.63788	3.70626	4.34702	3.39765	2.97793	4.24171	4.26558	4.46671	4.58758	5.42737	4.11587	3.85865	3.5926	5.32135	4.14494	4.71625	3.92522	3.58489	3.86107	4.55569	4.02939	4.66123	3.82532	4.24961	3.24092	4.05711	3.47243	4.12297	4.48214	3.89866	4.59018	4.12864	1.32198	3.41139	3.25679	4.40292	3.49289	4.50156	2.9634
PKD2	1.28931	6.49187	6.85847	0.0403506	0.0889021	1	5.78782	6.2457	7.84201	7.9831	5.59211	6.52896	6.50508	5.10922	2.86806	4.20353	5.35304	6.33095	6.94249	6.48359	6.80075	7.11811	6.56682	6.08502	6.45092	7.48232	6.24201	3.64268	2.38292	3.69439	6.55294	6.41929	7.48554	5.02156	7.91054	7.10241	8.08033	8.07118	6.82411	7.40215	6.91859	7.90371	7.23895	6.72255	8.07045	7.68539	7.75521	7.16142	7.11733	6.35631	7.61592	6.64581	6.8526	6.99026	6.87381	6.91225	6.17222	7.65619	5.70467	6.53816	6.1112	5.38557	6.50825	6.60063	6.41125	6.0982	6.69401	6.02613	6.19981	6.37563	6.48423	6.64783	7.06353	5.99865	7.17578	7.10727	6.37873	6.1671	6.54589	6.90103	7.228	7.05657	7.06901	7.75406	6.27064	7.72902	6.6734	6.45314	7.71517	5.98516	7.06531	8.74108	7.2734	6.48146	7.04343	7.02126	7.02094	7.24345	8.4658	6.78393	6.50006	5.46303	6.31866	7.26352	5.88343	6.51058	8.00828	6.65927	7.03893	7.65737	6.71145	6.79947	7.15357	6.94859	4.90233	5.62154	5.70737	6.19642	8.10145	7.6202	7.63582	7.85307	6.24911	6.93291	7.0899	7.5018	7.67724	7.21667	6.47065	7.42771	6.12109	7.33782
PRKAB1	1.28927	8.22874	8.59529	3.75461e-05	0.000295458	1	9.26944	8.39747	7.83021	7.89746	8.13905	8.05607	8.75936	7.6432	7.80408	8.59423	8.85014	8.81291	8.76346	8.27015	7.96405	8.09397	8.02287	8.63342	8.11411	7.60335	8.00362	8.22399	8.37441	8.18615	7.46058	7.77389	7.85494	8.34977	7.99449	7.67266	8.09118	8.23774	8.4362	7.82282	8.35916	8.78666	8.36378	7.64881	8.36358	7.59668	8.45398	8.06458	7.39243	10.052	8.06004	8.5023	8.21576	8.26395	7.68608	8.69872	8.66114	8.0188	8.27891	8.40808	8.10948	8.74364	8.3105	8.66364	7.79149	7.9733	8.79635	9.00974	8.88533	9.00184	8.59288	8.59055	8.71937	8.41191	8.61405	8.99846	9.40965	8.63729	7.90022	8.18404	8.31439	8.55434	9.04104	8.45988	8.32092	7.99338	8.16727	8.56118	8.53194	8.83726	7.96591	8.85164	8.46873	9.38484	10.2313	8.541	8.63099	7.18791	9.25844	8.6228	8.50531	9.2985	8.88235	8.51513	9.55495	7.92055	8.85925	9.37606	8.23912	8.5407	8.02588	9.26329	9.1922	8.09561	9.16059	8.94358	8.6565	8.57096	8.53866	7.9752	8.27748	8.25076	8.4757	8.65868	8.12938	8.06133	8.68243	7.8349	8.65166	8.39979	8.12261	8.57529
CBX8	1.28923	6.46405	6.83057	0.000922018	0.00411251	1	6.12004	7.71359	6.72079	5.94234	5.78058	6.09956	7.39677	6.4903	6.43393	7.07488	6.06043	7.74879	6.14714	6.43339	6.15816	6.06519	6.93405	7.64693	6.51448	7.34573	6.94034	6.72495	6.98869	6.69827	6.78315	6.69947	6.09861	6.52284	6.58344	6.668	5.84656	6.06154	5.46843	5.75629	7.278	6.83195	6.51932	6.12968	6.47034	6.08022	5.8761	5.99466	6.93859	5.87482	6.54654	5.83868	5.87558	5.96378	7.54214	5.95968	7.45391	5.9579	6.60827	6.27145	6.26068	6.49324	5.75848	6.38026	5.80706	6.97906	6.229	7.01143	6.91052	6.68622	7.51338	6.94966	6.70652	7.15204	6.00591	6.33834	6.61109	7.47047	7.73003	6.31238	7.78847	7.78984	7.86376	7.7783	6.59762	5.87364	6.25517	7.21952	7.58184	7.30897	7.16934	6.89208	6.04287	6.2251	6.30531	7.24554	6.3321	6.75932	6.16302	7.77783	8.55931	6.9593	7.35213	6.6105	7.06789	6.20236	6.94558	6.64264	7.70593	6.8353	4.96426	7.3285	7.16136	6.53608	6.24743	6.49905	6.5249	7.47833	6.61777	5.71142	6.41437	6.74792	8.08758	6.68948	6.31634	5.85813	6.37223	6.58501	7.08386	6.89752	6.66024	6.40943
FBXO9	1.28908	8.74654	9.11288	0.00143858	0.00592421	1	8.97807	9.07881	9.13424	8.81071	8.44737	8.97629	9.33482	9.04804	8.60308	9.28532	8.19961	8.52313	8.36667	8.36668	8.76435	9.29521	9.55189	8.71601	8.48119	7.903	7.50731	7.44372	6.56654	8.1912	8.10319	8.56116	8.25997	8.9426	7.99703	8.32491	8.5907	10.2878	9.16099	7.79305	9.52529	9.18337	8.44148	8.72317	9.65444	9.02065	8.45369	9.13112	9.05021	8.03917	8.47237	9.1262	9.22997	9.67361	9.14277	8.77816	8.92285	9.23113	8.77872	9.21449	9.38835	9.04765	8.69849	8.6294	8.89426	9.02433	8.67672	9.01719	8.62862	8.95382	8.72821	9.09786	9.04492	9.01426	8.19279	8.16113	9.01928	9.73065	9.67621	8.73962	9.18937	9.22319	10.1402	9.10008	8.36759	8.91271	10.5684	8.23828	9.19997	8.81379	9.44428	8.50509	9.61273	8.51247	8.60664	8.63064	10.1321	8.21562	9.35049	8.67863	8.78755	10.2759	9.29071	8.93807	10.1167	9.42576	9.62832	8.06969	9.44879	9.7076	9.14406	9.18063	8.98816	8.47031	9.39493	8.90406	8.75406	9.88576	8.97814	8.20636	8.46868	9.27834	9.59755	7.63328	11.1331	9.56875	9.22966	8.90303	9.85847	10.1397	9.34738	8.66152
MIA2	1.28908	8.27713	8.64347	0.00157776	0.0064065	1	8.20966	9.04796	7.93688	8.93156	9.22905	8.34655	7.7415	8.76316	8.83924	6.90359	8.87495	8.45728	7.63483	8.08536	7.73761	7.91053	9.22546	8.04134	9.54799	7.55762	8.10048	9.35548	7.73364	7.67068	7.92124	7.81553	8.01064	8.88149	7.88636	7.64835	7.85457	7.71657	7.75091	8.32095	8.67614	7.35174	8.69735	8.3636	8.54796	7.85368	8.61336	8.43549	7.75123	8.29572	7.83711	8.05918	8.16932	8.6126	8.32261	8.12491	8.3381	8.04663	8.09069	9.51367	8.74997	8.69011	8.5904	8.66591	8.26413	9.81811	9.68129	8.09208	10.1771	8.93649	9.41694	7.95166	9.12991	7.88873	8.01685	8.97366	8.4215	7.60517	8.93428	8.01891	9.02553	8.44075	8.49445	9.20559	8.8426	8.94706	8.95095	8.11258	9.38393	8.16054	7.67517	9.16483	9.49437	9.96255	8.73752	6.59039	9.46494	8.28549	8.52858	8.0562	9.52	9.85533	9.30214	8.93723	8.88724	9.38939	7.226	8.31467	8.85689	7.46125	8.65968	9.0043	8.72011	8.51954	8.45422	8.0193	8.01471	8.83846	8.21538	8.72739	8.01247	9.12905	8.30436	7.40008	8.1546	8.15941	8.51529	8.12523	9.01555	8.22844	9.16262	9.39532
AKAP8	1.28907	7.61197	7.97829	9.14531e-07	1.33433e-05	1	7.61734	8.07623	7.84993	7.39332	7.79524	7.63346	7.94998	8.18789	8.49911	8.41386	7.63366	7.55126	7.18302	7.99365	7.69697	7.64928	7.71278	6.10615	7.37866	7.43324	7.02675	7.48088	8.19609	7.66975	7.65523	7.30381	7.51021	7.84535	7.25313	6.98804	7.30286	6.79133	8.0074	7.66744	7.28906	7.54973	7.35611	7.85699	7.926	7.99535	7.24818	7.38309	7.47184	6.79305	7.89327	8.04409	7.26597	7.40566	8.04788	8.05342	7.9469	7.36272	7.77636	7.73004	7.91316	6.72891	7.6557	7.89883	8.06034	8.40607	7.5425	8.6777	7.82877	8.24516	7.89947	7.8225	8.51661	8.20002	8.04583	8.23364	8.18561	7.65893	8.09245	7.13883	8.22449	7.77713	8.55382	8.43342	8.03075	7.60251	8.27292	7.82881	8.21826	7.78012	8.33407	7.93152	7.89666	8.02927	7.3631	8.30603	8.1539	7.93	8.34109	7.99399	7.8613	7.76454	8.3593	7.7323	7.84313	7.82339	7.84685	8.01945	8.02668	8.07436	6.8942	7.97838	7.73244	7.58435	8.55442	7.90999	8.03504	8.14111	7.82147	7.25253	8.26444	7.84819	8.86523	8.26617	8.26543	7.39834	7.79157	7.83129	8.03918	7.56077	8.28236	7.38153
CASP3	1.2889	8.29345	8.65959	0.000344972	0.00185852	1	8.82112	8.9433	8.67149	8.39156	8.60681	8.56587	8.35935	8.40869	7.26171	8.25339	8.39279	8.17506	9.43858	8.45891	8.19361	8.34976	8.03136	6.82604	8.31856	8.37648	8.44631	7.63368	6.78738	7.21642	8.57365	8.87757	8.86121	8.42519	7.57976	8.95554	8.45838	8.50188	8.67203	7.95918	8.82734	8.34424	8.36907	8.2271	7.31993	7.6125	8.12906	7.74196	8.59743	8.19214	9.22674	8.60767	8.25664	8.27592	7.56011	8.68379	7.01373	7.71423	8.95691	8.88412	8.49727	8.69771	8.4496	8.76248	8.57338	9.39156	7.65592	8.91892	8.04212	9.58379	8.00009	9.39316	8.54326	8.71786	8.13613	8.46384	8.65108	8.68786	10.4475	8.00187	8.86507	8.99022	8.03246	8.19318	7.81668	8.85341	8.85466	9.14863	8.74574	9.34535	8.67443	8.32086	8.08876	8.46067	9.02267	8.43714	7.88454	7.96629	8.15404	9.10209	8.81576	8.7491	8.68088	9.00542	9.22778	9.69687	8.94947	8.62358	8.69061	8.36124	8.54339	9.11323	9.85207	8.52357	8.98514	8.7558	8.01055	8.82581	8.9146	8.45379	8.12034	8.72843	8.55937	9.04944	8.1516	7.88947	8.55992	8.48441	8.47095	9.21143	7.42935	9.16712
STRADB	1.28889	6.43741	6.80355	0.00373682	0.0131019	1	7.08478	7.30873	6.74404	6.82846	5.84409	7.25791	6.86967	7.36201	6.09337	6.26593	6.79113	6.42723	5.12893	6.71002	6.42229	7.38784	6.30349	6.23699	6.69832	6.41048	6.62012	3.99066	4.50625	6.71338	6.55601	7.03087	6.98086	7.4359	6.51443	7.26297	7.05391	6.44288	5.00396	6.70563	6.15486	6.11933	6.73708	6.33136	6.70723	6.16464	6.66733	6.34422	7.03761	6.43315	5.39299	6.59958	5.14288	6.64196	5.58833	6.92818	6.3379	5.7451	6.66658	6.73754	7.0447	6.91177	6.49448	6.73252	5.15257	7.77174	7.15709	6.74153	5.72864	7.88471	6.71633	6.12182	6.75668	6.91927	5.09076	6.6759	6.47026	7.32665	5.87022	6.77897	6.6139	7.14992	6.6145	6.36366	7.60196	7.12088	5.6564	7.41713	6.58555	6.20554	7.95142	7.05607	7.0626	6.06732	6.58351	6.67163	5.65161	6.77545	6.60852	8.00398	7.79455	6.95798	7.67495	8.61101	5.9336	7.55978	6.92401	7.30668	7.07084	6.37747	6.48815	6.53659	6.75202	6.83867	7.32558	7.28933	7.28522	6.1746	6.19134	6.35963	7.0408	7.16837	6.55598	5.68663	7.97986	7.53907	6.91274	6.75973	6.39754	5.50741	6.05078	7.01452
BBS10	1.28872	5.77577	6.14171	0.00422123	0.0145205	1	5.79072	6.17515	6.24141	5.92287	5.39951	6.37279	6.54735	4.90083	4.01812	4.6169	4.62411	6.28349	6.07261	6.19402	6.15512	5.88125	5.87065	4.77703	5.87567	6.08361	6.63177	2.87166	2.8945	4.0258	5.93565	5.67035	5.74426	5.77133	5.94308	6.46889	7.26993	6.92956	6.15021	5.41462	6.74918	6.01749	6.63193	5.74177	6.19767	5.39793	5.94518	6.24568	6.14578	5.86702	5.3234	4.70683	5.78928	5.63541	6.1882	6.43462	5.23015	6.31595	5.83442	6.71466	5.72895	6.70484	6.38329	5.90638	5.40959	6.39348	5.67587	6.50376	6.74447	6.30388	6.00755	5.77256	6.40278	5.67877	5.9846	6.90275	5.99477	5.67667	5.87258	5.77955	6.63109	6.3949	5.87618	6.17047	6.25135	6.6628	5.90994	6.07371	6.4408	5.60466	7.12108	6.31402	5.46254	6.40274	5.93684	6.8668	6.02307	5.32614	6.33318	5.99977	6.71429	4.65511	5.39788	6.43877	5.51979	5.45806	7.29874	5.67047	6.07449	6.52362	6.19146	6.10696	6.74868	6.44026	4.30112	5.38791	6.10629	5.76009	6.66952	6.47122	6.58848	6.15792	6.26977	7.2241	6.45582	5.81989	6.585	6.78526	6.21998	6.00843	5.7212	6.22771
RNASEL	1.28838	5.97314	6.3387	0.00591216	0.0190972	1	5.65856	5.30133	6.21995	6.2919	5.82824	6.55534	6.8224	6.45893	4.92639	6.26909	5.52896	4.31017	6.63208	5.8999	6.37996	5.90826	5.10752	6.00198	5.53692	5.59027	6.69051	4.3185	5.63469	4.95051	6.0539	5.24373	5.49158	6.50083	7.13556	5.28521	6.88661	6.90339	5.8211	6.45441	5.62441	6.23574	5.87469	5.68892	5.74186	5.11499	5.36367	6.24805	5.93835	5.56119	6.00544	6.23793	6.23312	6.43586	6.82493	5.71082	5.51403	6.59151	5.76431	6.73712	6.68203	8.04335	6.78939	4.96934	5.88537	7.08718	7.04799	6.1792	5.7471	8.0565	7.27594	5.64105	5.65091	6.55941	6.02762	6.28989	6.95108	6.92687	6.90626	4.86894	7.47321	7.53896	6.34923	6.79032	6.30167	6.41607	6.81364	6.07735	6.71428	6.14733	6.61432	6.77566	6.57127	6.17368	6.42417	6.20222	5.31802	6.53968	6.78247	5.73341	3.34515	5.41869	5.39913	6.67258	5.25906	6.29897	6.78246	5.74402	6.94487	6.75914	6.68776	6.24338	7.22646	6.68917	5.60803	6.23788	5.15393	7.05459	5.85465	6.96738	5.6532	5.66554	5.72329	7.11261	6.10684	6.74062	5.84063	7.02269	6.86754	6.58525	4.79167	7.26279
SLC35A5	1.28827	7.73749	8.10293	0.00254912	0.00953537	1	8.17153	6.67525	8.00717	8.55976	8.65676	8.96231	7.66705	7.50749	5.45914	6.67727	6.73333	7.01293	7.90355	8.09068	8.41808	8.61603	7.41303	6.80766	7.73647	7.11693	7.566	5.725	6.75364	6.66013	7.59977	7.10208	7.41403	7.27307	8.51975	8.10494	8.14772	8.35859	8.40186	7.78446	8.73866	8.09832	8.31793	8.01242	8.34152	7.81482	8.12217	8.16639	8.12487	8.5701	7.3894	6.81728	7.17327	7.42504	7.48972	7.16071	7.48208	8.22621	8.4406	8.65005	8.00124	8.97512	8.41376	7.6157	7.34127	9.50621	7.82739	8.47843	7.82477	7.60453	7.84611	8.82656	8.33344	7.70554	7.71862	7.77342	8.2732	7.9005	7.73121	7.86083	7.88927	8.84432	8.35959	8.76222	8.02181	8.04758	8.94277	8.3594	8.30221	8.27318	8.14963	7.71621	8.76128	8.27209	8.41993	7.72915	7.84071	8.23117	8.89963	7.28471	7.65529	7.81809	6.38723	8.4884	7.06038	7.12327	9.61506	7.89516	8.10296	8.11987	8.48598	7.98564	8.97213	8.50811	7.10142	7.46824	7.99284	7.75912	8.27205	8.13808	7.61079	8.47938	7.93655	7.08723	8.64849	8.40516	7.47327	8.43354	7.75167	8.92884	7.9433	8.93118
ESCO1	1.28818	7.1795	7.54483	0.000310169	0.00169952	1	6.73989	8.21549	7.26592	6.87655	7.3688	7.26511	7.28612	6.83989	6.98613	8.53893	7.20265	8.01894	6.63002	6.59738	7.08958	7.11526	7.53739	5.91188	7.23261	7.00835	7.27485	8.10082	8.14091	7.61552	7.03657	5.91882	6.79715	7.83	6.75479	7.39487	7.38602	7.20335	7.06456	6.28246	7.50003	7.41854	6.77082	6.36605	7.88512	6.92561	6.40662	7.20748	6.9617	7.01676	7.9696	7.09209	8.09531	7.43105	7.41241	7.27506	7.55355	5.91474	7.37142	6.75862	7.27147	7.14256	6.52454	7.67111	7.12043	6.97748	8.06772	8.1266	8.7561	7.56162	7.39545	6.9142	7.85452	6.94666	6.32878	8.08675	7.02994	7.54901	8.35921	7.43669	7.2994	7.95551	8.10478	7.43037	7.89432	7.40438	6.80343	7.02733	8.2885	7.64358	7.75446	7.19889	7.02246	7.91916	7.13327	8.33535	7.33267	6.82171	7.46768	8.70158	8.17094	7.29899	8.49406	7.93122	7.90124	7.54449	7.1589	7.79529	7.97428	7.76172	6.95742	7.58458	7.06395	6.88123	8.00264	7.91292	7.41374	7.92643	7.20699	6.69317	8.42695	7.3903	7.70795	7.73942	7.34952	6.43134	7.59305	6.84257	7.24881	7.30257	8.08855	6.77853
PRRG4	1.28813	8.27252	8.63779	0.0139937	0.038234	1	9.44903	8.5569	7.16529	7.66537	9.22657	9.08604	8.07725	9.5828	6.94589	8.23363	7.51881	9.13403	9.32163	9.17876	9.00929	7.4649	8.53116	4.37041	7.59948	8.42483	7.55221	8.21683	7.25621	8.75682	7.25396	8.35684	7.34553	8.35949	8.79355	8.52537	8.47872	7.59353	9.7365	8.31579	8.506	8.25357	7.89529	7.79855	7.4511	9.1793	7.39493	8.48508	8.75443	7.20549	8.71917	7.6139	8.89046	8.40496	7.9669	8.42992	8.35089	9.13105	8.8642	9.0989	9.03138	8.18178	8.70505	9.12468	7.558	8.83883	7.52646	8.89922	8.88751	8.02163	8.57641	8.66844	9.74558	8.91907	9.06613	8.32561	8.842	9.42717	8.87143	7.71774	6.93319	9.25861	9.29892	8.04797	8.18329	8.23521	9.53433	8.62024	9.98565	9.41105	8.12852	8.37698	7.45392	9.86679	8.61768	7.74267	9.03015	8.73415	8.80528	7.61571	6.48701	8.29918	8.2292	9.25569	9.27307	9.48208	7.32955	8.98099	8.64455	8.76798	9.80941	8.62402	9.27864	8.79621	8.59105	10.2066	8.23733	9.44063	7.44718	9.20342	8.67532	8.59526	9.77262	7.67899	7.6832	9.5287	7.54571	8.1814	8.96467	9.2947	8.32317	7.89088
R3HDM1	1.28805	7.80423	8.16942	6.47128e-05	0.000464904	1	7.60653	8.11124	8.35279	8.07104	7.50418	8.41267	7.59346	7.5792	7.00915	6.84435	7.26335	8.00269	8.78841	8.40826	7.69548	8.91021	8.14951	7.1877	7.52101	7.41847	7.52051	6.56796	7.31579	6.56659	7.87103	8.18469	7.69024	7.10512	7.71709	7.86525	7.98007	7.86361	8.47187	8.05084	6.82894	7.93847	8.46183	8.08635	8.48305	8.59558	8.22347	7.67814	8.08436	6.96181	8.54695	7.81417	7.7951	7.53131	7.57333	8.02103	7.31668	8.16651	7.92754	7.42291	7.24686	7.87702	8.02052	7.9225	8.72499	8.47164	7.9149	8.1851	9.04378	7.77318	8.92993	8.28206	8.87701	7.51915	8.06621	8.60517	7.99005	8.44572	8.57973	8.1818	7.96648	7.77755	8.39244	8.08127	8.0354	7.87072	8.26698	8.4099	8.4724	8.19556	8.60983	8.77306	8.31766	8.94449	8.5688	8.56912	8.33843	8.0817	8.32949	8.31704	8.06932	6.45792	7.96824	8.1066	7.89166	7.42711	8.98042	8.26816	8.05891	8.48979	8.31373	8.03133	7.82926	8.60292	7.31247	7.37142	8.84933	7.94681	8.10818	7.53374	8.54639	8.16783	7.64852	8.40105	7.94384	7.93209	8.02969	8.08298	8.33158	7.52532	8.24709	7.69353
TOP2B	1.28802	9.06164	9.4268	1.60537e-05	0.000146659	1	8.75991	9.23715	9.42158	9.01032	8.5603	9.49256	9.50856	8.90566	8.75198	9.05129	9.04721	9.77494	8.97211	8.70162	7.99428	9.52143	9.45586	9.75913	8.96013	8.9778	9.04673	8.28972	8.71674	9.51846	8.89493	9.65665	9.34657	8.73339	8.87233	8.75575	9.01192	9.14618	8.78291	8.97716	8.05039	9.40326	9.2258	8.46117	9.21594	8.7446	9.16078	9.51429	8.51385	9.30314	9.43253	9.61455	9.04512	9.16078	8.72762	9.70508	9.37385	9.21496	8.98732	9.31652	9.4217	8.11601	9.01044	9.1662	9.13765	9.44741	9.28844	9.48083	9.82838	9.36835	8.83904	8.3215	9.8187	9.49441	8.45751	9.12782	8.6908	9.69788	9.35477	9.89858	9.46016	9.27334	9.27996	8.97309	8.76128	9.81139	9.46946	9.05011	9.53258	9.4415	10.6852	9.62997	9.7979	9.4536	9.59358	9.09046	8.70313	8.72616	9.25762	10.0758	10.5123	9.64295	10.5454	9.94047	8.6832	9.6628	9.56139	10.1232	9.82765	9.59371	9.40871	9.18486	9.42408	9.56624	10.0786	9.1118	8.59862	9.18987	9.70952	8.96473	9.46741	10.022	8.98892	8.79992	10.2452	9.44177	9.70269	9.62904	9.14995	9.05853	9.07043	9.50896
LPP	1.28791	6.98099	7.34603	0.0108319	0.0311389	1	6.28412	5.74142	8.00384	7.56863	6.72233	7.46659	7.01392	6.95101	6.8735	5.85109	5.4111	6.65712	7.94492	7.3678	7.1946	8.36462	6.4581	5.12188	6.87763	7.17467	7.53859	5.10874	4.97689	4.9098	7.21325	6.93443	6.74254	5.83076	7.06249	7.78387	7.77565	7.40992	7.28765	7.72972	7.00633	7.79314	7.27296	7.30033	8.90325	7.59628	8.04956	7.08328	7.63588	7.50548	7.08615	7.21559	6.80441	6.6159	6.86052	6.58983	6.30252	6.91041	7.11078	6.59133	6.81437	7.80003	7.90769	6.52001	7.24937	7.62464	8.746	6.90977	7.4062	7.53586	7.86917	6.92772	8.34999	6.9425	7.56869	8.17109	7.71736	7.54956	6.7535	6.87939	7.85787	6.66993	7.66825	8.09261	7.34674	7.95857	7.69684	7.33098	8.61876	6.4875	7.03582	8.40977	7.62652	8.20088	7.80903	7.40848	7.86077	7.00538	7.89125	6.86536	6.03223	5.46875	5.91913	7.8688	6.90863	6.87454	8.17072	6.7892	6.22201	7.41428	7.63422	6.97873	7.42081	7.94838	5.06541	5.91929	7.12019	6.28266	8.22756	7.69119	7.50886	7.85096	6.34243	7.57224	6.88777	7.70445	6.92017	7.87971	8.5139	7.83399	6.48787	7.93214
ZNF764	1.28781	5.77876	6.14368	5.90641e-06	6.33921e-05	1	5.6977	5.62297	5.84486	5.77805	5.53569	6.15278	6.36783	6.09977	6.24343	5.16421	6.09566	6.21705	5.18664	5.37082	5.65873	6.03003	5.67714	7.67728	5.3635	5.41034	5.60238	5.34692	5.30875	5.21473	5.6797	5.88108	5.64874	5.46807	5.66827	5.4618	5.61572	6.19758	5.96813	5.85594	5.47386	6.26123	5.39937	6.18461	6.09452	5.34568	5.20076	5.16912	5.54052	5.44265	6.49729	6.58367	5.32763	6.01167	5.92033	6.40142	6.10467	5.52251	5.77026	5.72573	5.46706	5.43277	6.01564	5.56421	6.3773	5.91894	6.08458	5.69868	6.63396	6.23439	5.83667	4.71687	5.99281	5.63295	5.95165	6.30996	6.2729	5.90033	5.89879	6.14339	6.07646	6.03586	6.21525	6.52924	6.09179	5.53852	6.24232	6.92697	6.96937	6.12729	6.6673	6.26487	6.43314	6.14069	6.27628	7.21485	6.35312	5.87867	6.48259	6.00419	6.20791	6.32063	5.19276	5.71914	6.9443	5.87681	6.03562	5.95148	6.49888	6.41522	5.64623	6.48644	5.7151	6.04272	6.03001	6.33976	5.70281	6.70726	6.40571	5.63652	6.66815	5.89624	6.07103	6.37059	6.4128	5.83028	6.12109	6.43075	6.53946	6.08763	5.86985	5.75782
HNRNPUL1	1.28765	10.6363	11.001	6.16991e-06	6.56139e-05	1	10.8154	10.6102	10.6935	10.5909	10.4385	10.8599	10.8042	10.2388	9.91999	9.25656	10.5798	11.0071	10.5153	11.5939	10.6885	11.0344	10.169	10.7102	10.9765	10.4474	10.0935	9.77431	9.10457	9.78148	11.3767	11.2676	10.5227	10.5111	10.591	10.4647	10.3776	11.1195	10.7259	10.9947	10.7596	11.0237	10.6086	10.7771	11.1787	10.998	11.2376	10.0873	10.1132	10.3697	10.0182	10.6197	10.7335	10.6854	10.8424	11.2575	10.5674	10.823	10.7864	10.6172	10.8482	10.5763	10.9257	10.7527	11.6777	10.533	11.6806	10.7944	11.1077	11.1509	11.5001	11.2351	11.009	10.103	10.0917	10.5993	11.3325	10.7682	11.1535	11.4587	11.412	10.8138	10.7639	10.8444	11.1497	10.8452	11.2485	10.6402	11.334	11.6203	11.0457	11.3552	11.4932	10.8172	11.1503	11.2279	11.2389	11.0884	11.03	10.4145	10.5718	10.3233	10.6936	11.1696	10.81	10.7448	11.4554	11.4104	10.9875	10.2877	11.1396	11.0314	11.0251	11.3066	11.0623	10.5858	11.1026	10.7547	10.9639	11.0569	10.9591	11.1967	10.1656	11.0461	11.8848	11.6117	10.961	11.2595	10.7531	11.2959	10.6931	10.7071
PRCP	1.2874	9.53182	9.89629	0.000797506	0.00365165	1	9.83939	9.46313	9.7758	9.88245	8.87165	9.69831	9.35822	10.442	8.33308	9.2896	9.68061	8.95517	8.6905	8.85208	9.72128	9.8405	9.51456	11.0072	9.02472	8.86444	9.09512	8.69344	8.68863	9.8244	8.49673	9.83009	8.97589	9.9301	9.47769	9.11615	9.98727	9.4721	9.16016	9.68655	8.75301	8.97116	9.76939	10.0711	9.70949	9.96558	9.92764	9.5583	10.1518	9.75659	10.4281	9.62969	9.83026	10.544	10.1655	9.88406	9.2968	10.4992	8.87225	9.91089	9.83165	9.60311	9.37417	9.22634	9.10858	10.4253	11.0484	10.2668	9.5623	9.73358	9.85282	9.35038	10.2875	9.87154	9.65034	8.84392	9.49625	9.9087	9.88755	9.52787	9.63192	10.6467	10.2106	9.90165	8.60916	10.8203	10.1577	9.18153	10.5028	9.27179	10.1433	9.78813	9.70399	9.5172	9.51729	9.13443	9.45212	8.64132	10.0627	10.8938	10.2349	9.93002	9.72089	11.0401	9.96805	10.2454	10.1479	9.64241	10.7367	9.47754	10.548	9.50884	10.5433	12.1607	9.82655	9.35167	9.90156	9.52491	9.90224	9.42067	9.87895	9.90599	9.44899	9.24932	9.45387	10.4012	10.1069	10.2346	10.5956	9.3339	8.57509	10.5328
DEK	1.28729	10.0982	10.4625	0.00176625	0.00704679	1	10.1283	10.3385	11.8139	10.2255	10.8455	10.5091	10.5103	10.1964	8.64934	9.52253	8.26237	9.82258	10.1886	10.6069	10.3851	11.4089	11.0242	9.73282	9.40839	10.0583	10.2076	9.26706	8.84285	9.15004	10.5761	11.3524	9.97418	9.35734	9.43424	10.8665	10.329	9.61385	10.5457	9.9761	10.238	10.812	10.4033	10.4749	10.4652	9.75917	10.3292	10.0276	9.97068	10.098	9.95862	9.33737	9.94979	9.25388	9.82245	10.5641	10.2503	9.61675	10.4887	10.3514	10.0585	9.88607	9.77693	10.1657	10.605	10.3022	9.60004	9.94121	9.64327	10.7181	10.7742	11.2594	11.0673	10.7843	10.0274	10.4464	10.8956	10.6677	10.2471	10.5703	10.9153	10.0637	10.5675	10.3773	9.42104	10.0182	10.231	10.5498	11.8115	10.1187	11.2139	10.3844	10.9295	11.3219	10.8476	11.4485	8.87301	10.2322	10.5162	10.2895	10.1877	9.66097	10.9307	9.97716	10.7397	10.1872	10.953	10.9706	9.8968	10.6366	10.4433	10.1703	10.7931	10.1716	10.3135	9.33382	11.564	9.79458	10.1961	9.71882	10.1647	10.9107	11.5302	10.0766	10.0714	9.70408	9.82481	10.6093	11.8332	12.2753	10.2069	10.0684
C2CD3	1.28721	6.80108	7.16534	0.000465212	0.002365	1	7.02065	6.22116	7.73056	6.72227	6.58005	7.63342	6.19808	7.29108	6.09298	6.03165	5.93797	6.67554	7.09207	6.67443	7.67692	7.11657	6.52357	7.48828	6.43042	6.46347	6.77247	5.35357	4.58844	5.74537	6.43756	7.13661	7.08171	6.5892	7.506	6.62609	7.4811	6.48316	7.02826	6.69188	5.61703	7.22536	7.12156	7.64364	7.56897	7.2769	6.71283	7.28357	7.69988	6.83266	7.28121	6.99065	6.83455	7.37418	7.74794	6.56566	6.46129	6.40956	7.08541	6.77109	6.56555	5.69011	7.59114	6.82282	6.96787	6.67786	6.67632	6.74167	7.27362	6.32665	7.14412	7.50865	7.26417	7.02032	6.49436	6.54771	6.51738	7.42761	8.23406	7.11843	7.26811	7.72626	7.39153	7.03414	6.52379	7.08104	7.11435	7.80724	7.42072	7.7581	7.81123	7.28352	6.92341	6.77617	6.97352	8.12596	7.97404	6.36042	7.31477	7.88951	7.30785	6.57557	6.23472	7.65466	7.74527	7.33998	6.57367	7.62721	7.9404	6.79323	7.07316	7.59918	7.36459	7.84891	6.89131	7.18902	7.39011	7.19489	7.09424	6.97069	7.20798	6.55722	6.77445	6.56656	6.69315	6.46383	7.29867	7.25123	7.94021	7.6017	6.49863	7.2846
ATP6V0A2	1.28719	7.08731	7.45154	0.000687743	0.00324044	1	6.78962	6.88698	7.88058	7.27753	7.05448	7.02419	6.78201	6.06297	6.26409	5.59589	6.53679	6.94064	7.71729	7.66535	7.52364	7.8432	7.81672	6.14255	7.10482	6.59868	6.98678	6.16119	5.62217	6.04717	6.99424	7.42107	6.96686	6.65515	7.25741	7.19094	7.68675	7.00428	7.54288	7.7223	7.61368	7.08366	7.10645	7.16875	8.33	7.66921	7.22291	7.26511	6.94106	6.77059	7.36348	7.06276	7.17964	7.04226	6.30826	7.77289	7.20525	7.39354	7.28662	7.19779	6.96038	6.81582	7.66538	7.30458	7.65427	8.40797	7.46967	7.53439	8.36011	7.22629	7.45516	6.76263	8.00498	7.50732	8.09389	8.22218	7.25376	6.62632	8.24906	7.48742	8.13953	7.3906	7.9893	7.42221	6.89305	7.54537	7.39395	7.41426	7.67339	7.08933	8.07428	7.79008	7.32972	7.8033	8.46696	8.01253	8.42886	6.02192	8.11162	6.92184	6.67902	5.66366	7.14482	6.54728	7.78673	7.16747	8.228	6.7203	6.85358	7.9053	7.98377	6.83214	7.31	7.98793	7.42588	7.02774	7.56666	6.60142	7.6845	7.37732	8.39398	7.27313	7.96158	7.2353	6.07457	7.02097	7.28483	7.53206	7.948	7.19846	7.23137	7.03209
MLLT6	1.2871	8.34489	8.70901	0.000492592	0.00247542	1	7.9359	8.49142	8.69006	8.86785	8.20903	8.91632	8.79691	7.80969	10.5053	9.27086	8.33975	8.67847	8.63049	8.53772	8.37933	8.46989	7.71647	9.52829	8.47905	8.1362	7.29493	7.72421	9.48197	8.03742	8.88005	8.17105	8.36089	7.4181	8.01453	8.07405	8.34348	7.87968	8.12158	7.41393	7.2957	8.69483	7.8556	8.26689	8.81228	8.35518	7.51656	7.63989	7.78173	8.50534	8.50474	8.5791	8.021	8.17802	7.95888	9.11582	8.21235	8.07026	8.59246	8.17605	7.94677	7.89851	8.94464	8.37671	9.44423	7.82205	7.64199	8.3566	8.46368	9.16214	8.54677	9.08519	8.3177	8.75473	7.87204	8.69894	9.56966	9.06745	8.64351	9.46471	9.25724	9.72394	9.45794	8.88079	8.41626	7.8073	8.43524	8.94416	8.57316	9.22593	9.08274	8.74256	9.66387	8.18261	9.12723	9.18787	8.72538	8.26362	9.19607	8.54884	9.94732	8.18948	8.56473	8.49038	8.82071	9.40696	9.0872	8.83296	9.21269	8.72319	8.04411	8.87291	8.59627	8.19872	9.59092	8.7106	8.78926	8.77791	8.59056	7.40742	8.69459	8.00845	8.66646	9.18314	8.65043	7.74616	8.85145	8.81387	8.66604	8.53892	7.46122	8.45856
PMEL	1.28681	4.40575	4.76954	0.0135038	0.0371441	1	4.08848	5.72889	3.69286	4.19621	5.147	4.00626	4.08032	4.92012	4.78537	5.42077	3.25714	6.14022	4.8786	4.6421	4.88727	4.27463	5.48435	3.19734	3.18587	4.75705	4.79489	3.99652	2.92159	4.97005	3.72028	5.04185	3.56025	3.96696	3.81724	3.96386	3.86558	5.30754	5.14404	3.87488	4.12856	3.50517	4.67762	4.05911	5.31231	4.86508	4.10664	5.3013	4.45202	5.56768	4.96305	4.69462	4.54561	4.33567	3.22245	4.3727	4.18397	4.28067	3.92357	4.66374	4.34966	4.76405	4.17175	3.95225	3.82334	4.64837	4.5758	4.92926	3.75521	3.68408	4.39357	5.23953	3.54757	3.68347	5.1044	5.05031	4.09038	7.69418	5.16294	5.7509	4.30748	5.66182	5.64178	5.08531	4.1356	3.25936	5.8158	4.83512	4.22014	4.69795	4.41538	4.05314	3.41845	4.3828	3.51179	5.35651	5.47456	4.25074	3.89681	7.24127	4.5916	5.22838	5.01895	4.42958	4.54952	4.69831	6.35223	4.89154	4.80603	4.75114	5.75261	5.49462	4.65837	4.12167	4.50873	5.06174	5.4902	6.12535	4.99537	3.32253	4.80288	4.20326	6.48114	5.54412	2.88602	3.46995	4.46708	5.10811	5.62117	4.5593	4.27888	4.31705
ABHD10	1.28678	7.54825	7.91201	0.00018143	0.00109198	1	7.44481	6.44522	7.86654	7.81745	7.09933	7.95939	7.99876	7.06642	7.27631	7.5684	7.25946	7.28163	7.41464	7.72125	6.84322	8.32743	7.73982	8.44205	7.39963	7.36868	7.40473	6.83564	8.29477	7.10056	7.28743	7.42413	7.25952	7.71598	7.85151	7.62703	7.56992	7.17808	7.66773	6.75696	8.58562	7.58858	7.53102	7.39753	8.4102	7.97346	7.9652	7.49083	7.30382	7.53063	7.8257	7.24936	7.21338	7.42317	7.56288	7.31338	6.90315	7.47547	8.08926	8.0241	7.42263	8.53403	7.21742	7.63741	7.36424	9.31687	7.16483	8.60688	8.53341	7.2106	8.04302	8.08745	8.10719	7.25372	7.62425	8.06607	8.08347	7.60748	7.60175	7.30532	7.77179	8.18346	7.81056	8.50011	7.86609	7.6284	8.11205	8.25406	8.26124	7.88259	7.5462	7.52624	8.77668	7.02825	7.1218	6.77219	7.70022	7.91873	8.30436	7.84022	8.39623	8.09943	7.54851	9.33564	6.83113	7.2569	9.64072	7.87567	8.10827	8.18432	7.86606	7.29554	8.73745	8.14763	7.71253	7.27554	7.77697	8.10476	8.39232	7.32869	6.88676	8.25131	7.48088	7.45177	8.77392	7.86264	8.06587	7.64699	7.51768	9.02382	8.06967	7.74167
CTDSP2	1.28644	9.86978	10.2332	0.00145735	0.00598843	1	9.52225	9.35805	10.8323	10.0713	11.6607	9.85399	9.74204	9.61662	8.81975	8.14119	9.25526	9.55801	10.0456	9.95882	10.4566	9.95772	10.008	9.12115	9.75796	10.1557	9.28052	8.12725	8.03737	8.71568	10.0461	10.0512	9.7426	8.44102	10.362	10.6225	11.1354	10.4611	10.4121	9.74395	10.3007	10.6699	9.98577	9.60915	10.6764	10.4102	10.8746	9.63631	9.71897	10.218	10.5485	9.65806	10.246	9.88912	9.81501	9.91864	9.10392	10.3037	9.62418	9.67241	9.13302	10.0655	10.9204	9.92892	10.3175	10.2472	10.1598	10.2024	9.46056	10.5601	10.0913	10.7087	10.4892	9.68209	10.6658	10.1711	10.5277	9.77928	9.71338	10.357	10.2533	10.1112	10.8783	10.653	10.2823	10.197	10.463	9.98951	10.3338	10.135	10.7146	10.5842	11.7089	10.1011	10.0424	10.2883	10.6505	10.266	11.2595	8.65705	9.84332	9.2013	8.68959	10.0059	9.94661	9.50542	11.1894	10.3793	9.52591	10.3	10.5271	10.3171	10.5813	10.7752	9.46746	9.83739	10.3268	10.2293	10.2894	10.3984	10.8425	10.1292	9.47544	10.9194	9.90771	10.4236	10.0112	10.8161	10.4198	10.6418	9.89131	10.4226
ACTMAP	1.28629	6.59522	6.95844	0.00180136	0.00715476	1	6.44839	6.82231	6.4525	6.20851	6.91464	7.14742	7.21358	6.08573	8.28817	6.60586	7.34981	6.42432	6.37007	6.67	6.94745	6.83064	5.78021	7.053	5.74546	7.07045	6.88377	6.48388	6.01975	6.28388	7.3148	6.29857	6.17453	6.62683	7.01113	6.40661	6.18415	6.96481	5.91926	6.41152	6.721	7.00247	7.34787	6.07603	7.20945	6.38253	6.14427	5.49575	5.92315	8.46086	5.16056	6.90197	6.28673	7.14547	6.04476	6.33327	7.83006	6.19475	6.91505	5.85579	5.97212	6.073	6.20448	7.08092	6.94395	6.31274	7.34931	7.37759	7.50862	6.76996	7.79454	7.67927	6.21246	6.19672	4.94493	7.07555	6.84522	5.84293	7.38303	6.19387	7.03532	6.79312	7.11457	6.83038	7.91545	6.49317	7.11809	6.59102	6.94104	6.78047	7.35276	7.21306	6.45886	7.51132	6.71794	7.61887	6.67063	6.61765	6.76827	7.73499	7.11493	7.2382	6.00743	7.49211	6.95076	6.29396	7.5553	8.07814	8.29448	7.04779	5.96458	6.98796	6.61199	5.77574	6.68037	7.74556	7.92831	7.23098	6.88714	6.69433	8.96675	6.49155	6.5274	7.56843	7.14301	6.46215	7.14086	6.80927	6.43418	6.9812	6.81932	6.52758
MGST2	1.28622	9.84919	10.2123	0.00312025	0.0112429	1	10.5001	9.42351	9.3784	9.6639	10.2801	9.37134	9.44876	9.79506	10.2039	10.8759	10.8335	7.04381	10.3131	9.77971	9.86516	9.52589	10.2856	9.02052	9.8581	8.50341	9.93492	8.91183	9.74697	10.6351	9.80558	9.70968	10.0952	10.8492	9.8106	8.45168	9.24415	10.1134	10.0561	9.73217	10.1342	8.86721	9.92763	9.78476	9.12241	9.32252	9.78155	10.1553	10.3753	9.54604	10.4396	9.92938	10.1409	10.2547	9.78929	10.2185	10.1075	10.4804	10.2913	10.4925	11.3006	10.5019	10.2154	10.2958	8.56148	9.31724	9.88407	11.1189	10.2511	10.702	10.1332	10.2625	9.56458	10.7679	10.2722	9.5556	9.89487	9.9221	10.406	9.13682	10.0365	10.6059	11.0115	10.1914	9.62415	10.1216	10.4179	9.87485	9.47686	9.75425	9.66699	10.2877	10.0301	10.381	11.1299	9.12986	8.94478	9.80896	9.2521	11.8721	11.349	11.3303	10.8269	10.3859	10.708	11.1544	9.55194	10.4389	10.1524	10.273	10.4326	10.8032	10.9606	9.70352	11.0887	10.3798	10.1906	10.9781	10.451	10.3585	9.37465	10.6158	11.2252	10.1622	10.0315	9.86477	10.0398	9.96812	9.54314	8.2379	10.3796	10.4583
HEATR1	1.28609	7.44753	7.81052	0.00416782	0.0143695	1	7.38455	6.99866	7.88795	7.46659	7.74895	7.49617	7.79385	7.33396	5.55708	6.21549	6.35849	7.63286	8.09719	8.14088	7.39032	9.00763	7.69026	6.21824	7.55614	7.4303	6.13038	5.27555	4.61805	5.67129	8.09568	9.61401	7.28153	7.63543	7.30998	8.18966	8.39041	7.48399	7.91871	7.19042	7.27184	7.78341	7.68915	7.76487	7.95335	8.07498	8.06809	7.53038	7.78351	7.32366	8.63687	6.87418	7.69286	6.72678	7.89441	7.5557	7.23339	7.84372	7.71495	7.27701	7.70071	7.71838	8.02827	6.84034	8.21257	7.93451	8.01468	7.88994	8.23343	8.28156	8.56512	7.19125	8.13424	8.12499	8.03892	8.41282	8.33122	8.45978	7.51557	7.28786	8.53202	7.63778	7.86273	8.08256	7.90367	7.5743	7.99412	7.6962	8.26494	7.25516	8.38632	8.50291	7.87175	8.32553	8.03106	8.83689	7.8954	7.67285	7.63015	7.76398	6.77971	6.28549	7.61443	7.42563	7.04591	7.41328	7.76894	7.10107	8.18359	8.10087	8.00352	7.13336	7.93736	7.97077	6.22708	7.66295	8.02967	7.14412	7.02598	8.20256	8.38424	7.27951	7.6295	8.49006	7.57985	7.33203	7.80768	8.03329	8.52891	7.7284	7.81089	7.50793
RAPH1	1.28592	6.34828	6.71108	0.00802255	0.0244399	1	6.72357	7.01204	6.94545	6.61959	5.91606	5.97703	5.62934	6.21714	6.63024	4.58376	4.72217	5.87425	6.44089	7.32351	6.76277	7.66478	5.55873	3.73219	5.87754	6.38518	5.64725	6.312	5.14513	5.6222	6.08113	6.94971	6.60047	4.48592	7.08596	6.89659	7.15311	6.26992	7.32672	5.87854	5.91306	7.02741	5.9844	6.945	6.90787	7.68157	7.06079	6.45022	5.90333	6.24165	7.37933	6.35914	6.81954	4.4882	6.49337	6.74357	6.71721	7.59594	6.70032	6.2366	6.36396	6.02478	7.93506	6.80149	5.72399	6.81725	6.45936	5.84132	6.26459	6.9065	8.20051	7.08544	7.36182	6.51638	7.40715	5.84573	7.03465	7.60197	6.09965	6.65221	6.20964	7.7303	6.59967	6.79528	6.619	6.25772	6.82078	6.3164	7.61093	6.5396	7.6398	7.59436	6.76461	7.43936	7.65151	6.90733	6.32907	7.0088	6.73343	5.26663	4.80108	7.26182	7.13584	7.28109	6.43798	7.49021	6.38331	6.69199	6.30803	7.2011	7.15651	7.16926	6.20287	6.91817	6.04092	6.03817	6.19176	5.59676	6.9681	6.92053	7.27326	6.35751	6.88022	6.83252	4.70811	6.44076	6.98988	7.12059	6.32329	6.05708	6.34132	7.19357
ARHGEF12	1.28566	8.28375	8.64626	0.00620328	0.0198311	1	8.78815	8.36896	8.49622	8.49432	7.43694	8.67776	7.16829	8.14937	7.21306	6.8792	7.43833	7.90085	8.24763	8.17909	9.73305	9.08697	7.32696	6.02108	7.79683	7.99565	7.73985	6.64547	6.16096	7.38885	7.83749	9.33722	8.09491	8.16776	9.12231	8.51333	10.0266	8.52877	8.30119	8.12549	7.66667	8.31185	8.46089	8.31126	9.07339	9.8388	8.99974	8.91505	8.59883	8.89009	9.19109	7.93042	9.06572	8.08185	9.19386	8.14621	7.56155	9.50676	8.88071	8.74013	8.29814	8.12644	9.38947	7.79977	8.37339	8.96836	8.35905	8.47436	8.5961	8.1542	8.84968	8.1391	9.6765	9.08221	9.14923	9.47035	9.10097	8.41619	8.37124	8.56203	8.52049	9.0427	9.04057	8.64124	8.22604	9.37562	9.34411	8.75136	8.90974	8.34196	9.3508	9.47992	9.20176	8.56854	8.75469	9.1262	9.00384	8.09932	9.07511	8.37193	8.30483	6.84767	7.7887	8.46132	8.06783	8.74732	8.62844	8.24786	7.7109	8.52064	9.51215	9.00845	9.10103	8.97476	6.33634	7.77755	8.895	7.95496	8.69913	8.26317	9.02751	8.64262	8.39509	8.2464	9.00753	9.42366	9.11922	8.55805	8.4574	9.23849	7.20749	9.53224
WBP11	1.28556	8.712	9.0744	0.000312222	0.00170952	1	8.57477	8.77473	9.12957	8.19989	9.17457	8.44726	8.88646	8.39988	8.29377	8.02189	7.89424	8.66535	8.81082	9.8899	8.81881	8.87709	8.85774	8.3407	8.03123	8.31352	8.51701	7.13806	7.21266	7.65995	8.65511	9.63754	8.26898	8.12011	8.43698	9.41991	8.70618	8.67984	9.45326	8.65156	8.62759	9.01283	9.02868	8.70805	9.10687	8.6783	8.91857	8.95438	8.44142	8.61559	10.4536	8.56446	8.77609	8.27964	8.48635	9.21295	8.8313	8.63128	8.85665	8.94903	8.76058	8.70475	9.58637	8.8602	10.0034	9.12659	9.71754	8.9419	8.99866	8.99536	9.6479	9.33778	9.47465	8.88469	9.74473	9.29446	9.21209	8.72385	9.86782	9.78427	9.11054	9.20614	8.88016	9.0324	9.93053	9.09387	8.99328	9.82748	8.7045	8.20269	9.51527	8.85238	8.20951	9.36144	9.91086	10.8868	9.10472	8.94627	9.06906	8.57816	8.55467	8.31487	8.79626	8.56225	8.63322	8.49705	9.29045	9.06614	8.9999	8.9723	10.0232	8.71672	9.30307	9.10566	8.65852	8.84469	9.37521	8.57025	8.91789	9.45412	9.13618	9.0465	8.84822	9.02108	8.00758	7.88411	8.60651	8.64453	9.40811	8.85234	9.76853	8.9364
GPATCH11	1.28537	5.86876	6.23094	6.44044e-05	0.00046357	1	5.88479	6.1827	6.46881	6.31067	5.55646	6.59204	6.57025	6.06039	6.3764	5.38218	5.33086	5.5086	6.23861	6.24793	6.17244	6.38901	6.12651	5.67159	4.53846	5.62527	5.6059	4.83807	4.62397	4.88567	6.12942	5.5357	5.39841	5.41534	5.94336	6.10719	6.70956	6.13227	6.41961	5.46891	6.15919	6.22548	5.55837	5.9571	6.08066	6.13635	5.77389	5.72345	5.86051	5.95226	6.54238	5.65135	5.90318	5.09324	5.48357	6.46894	5.77446	5.9237	5.59831	5.89945	6.00715	6.87372	5.77983	5.87572	5.50714	6.16602	6.77088	6.56558	6.56364	7.54899	6.57394	6.79814	6.69763	6.1946	6.2214	6.56935	6.37867	6.61803	6.40999	7.03204	6.56519	6.94165	5.76847	6.19807	6.13007	5.963	6.00129	5.84245	6.29866	6.19601	6.62356	6.52377	5.17765	6.52895	6.70984	6.80838	6.234	5.994	6.33718	5.42905	5.57809	5.60378	5.66255	6.34709	5.82651	5.97366	6.64649	6.36334	6.07444	6.71362	6.19385	5.6964	6.00993	6.29897	5.65959	5.59704	7.24058	5.34605	5.98582	5.63927	5.76639	6.86856	6.96734	6.45138	5.72665	5.46214	5.9724	6.2151	6.6162	6.09917	5.5976	5.8928
ZNF837	1.28536	3.73792	4.10009	0.0349299	0.0790701	1	4.29571	5.00684	3.93395	3.61312	3.2884	3.77138	3.93598	4.48048	5.40986	4.55637	5.23665	4.08978	2.43865	3.06093	4.24303	3.50563	4.66917	7.11787	3.13301	2.92464	4.88756	3.77715	2.18898	5.81954	3.21785	0.814339	3.16569	3.611	2.73914	3.05111	3.79922	3.77864	3.56539	3.41821	2.6695	2.68384	4.20142	2.91695	3.45021	4.31527	2.49942	3.26251	4.50262	4.47534	3.10486	4.35967	2.85527	4.30684	4.2525	5.01024	3.57451	3.41962	2.64379	4.11026	4.4865	2.23286	4.13697	2.86118	3.65986	2.87835	1.2658	4.77915	3.56834	5.29179	2.72756	4.22019	4.24034	3.87664	3.1127	3.03594	4.21715	3.91892	4.45469	4.44853	3.23958	4.53705	3.89744	3.87576	4.6489	1.7037	4.86223	5.15162	4.05717	4.40037	4.79178	4.11042	5.0753	3.50309	4.29954	4.67597	3.86285	4.74043	4.84734	2.96555	4.8047	5.3695	4.20533	4.35867	3.93887	4.3838	4.57643	3.89315	3.77019	2.305	2.87457	4.51909	5.14898	3.10702	5.90433	5.73701	3.76391	5.84027	3.91624	4.07401	4.10989	3.36776	4.73067	3.67539	4.78777	3.10609	3.60743	3.26877	4.61354	5.19209	3.78361	4.68974
TJP2	1.28524	8.75821	9.12024	0.0124602	0.0348446	1	10.0693	9.07883	8.31087	8.86057	9.0652	8.71349	7.87327	8.46931	7.07234	8.27492	8.5437	8.58502	9.90174	8.25173	9.10602	9.64881	7.45098	4.66147	9.15065	9.14752	9.24	9.36868	7.18444	8.95455	9.0859	9.47486	9.07334	8.84476	9.11783	9.05357	10.3249	9.30927	9.74933	8.25982	8.13875	8.41553	8.3339	8.64875	8.92161	10.2213	8.05743	7.93973	8.80198	7.78164	8.58559	7.50979	8.72409	8.2653	7.31079	9.0271	9.02369	9.56911	10.0013	9.43932	9.38131	9.86865	10.0865	9.46403	7.94022	10.0026	7.9564	9.46226	9.35826	10.0101	8.41166	9.1102	9.0053	10.3627	10.5982	9.01943	9.93136	9.63924	9.10749	8.61868	9.63503	10.2347	8.8269	9.48285	8.66926	8.81888	9.78778	9.07335	9.15945	9.67381	8.71519	9.28952	8.60757	9.47629	9.0195	9.62615	7.89716	9.01813	9.41623	7.84171	8.96086	8.81706	8.33761	8.23381	9.40314	9.15592	7.61872	9.2008	8.10782	9.12012	9.39982	9.75177	10.0151	9.31602	8.14897	9.31218	9.29552	9.01717	8.89673	9.55585	8.83154	7.81056	10.3172	8.73362	8.88659	8.598	9.09169	9.31149	9.62824	8.94897	8.60839	9.76166
ZDHHC3	1.28519	9.48379	9.84578	8.8836e-05	0.000609501	1	10.0363	9.28827	9.91861	8.84699	9.23262	9.03822	9.6367	9.20323	9.30754	8.94497	9.31148	9.54154	9.93752	9.77732	9.20862	10.1622	9.78414	8.19497	9.2282	9.86454	10.143	8.99747	8.82956	9.58225	8.93679	9.93547	9.52623	8.91834	9.9309	10.2931	9.57312	9.73419	9.98531	9.57729	9.61677	9.28499	9.49521	8.87709	10.2093	9.49723	10.2987	9.71341	8.6635	9.21104	9.93939	8.73907	9.50225	9.19182	8.9984	9.37225	9.07734	10.6036	8.99686	9.52975	10.1081	9.23712	10.2696	9.67389	9.00995	10.5465	10.112	10.5577	10.2768	9.3504	10.465	9.20793	10.6631	10.2993	9.42119	9.62999	10.1477	10.4661	10.3411	9.37808	10.0398	10.2768	9.77245	10.0218	9.8219	10.3085	10.2558	9.34936	10.394	9.02559	11.128	10.0144	8.73121	9.94369	9.84567	9.96511	9.59758	9.64046	9.92863	9.31193	10.3125	9.66232	9.32483	10.1944	9.95971	9.00313	10.0262	8.84674	9.97313	10.5271	9.98606	9.9987	10.0171	10.3017	9.3034	9.27848	9.51192	9.57779	10.4207	9.59441	9.80065	10.0825	9.11767	9.05215	8.84082	10.1777	9.82426	10.4594	9.69278	9.66007	9.36783	9.53514
TSPAN14	1.28516	10.0842	10.4461	0.0004983	0.00249911	1	10.4726	9.63145	10.2586	10.1154	10.4106	10.3496	9.69992	10.4508	8.27033	10.0099	9.47681	10.0445	10.5735	10.0055	10.5511	10.6404	9.76735	8.58521	10.222	10.6587	9.99781	8.68865	7.16814	9.43992	10.0772	10.3535	10.2218	10.3711	9.90886	10.1505	10.3361	10.4398	10.6245	10.2302	10.3502	11.0657	10.5879	10.0659	10.4932	10.3626	10.2864	10.7414	10.2439	10.5605	10.7461	9.77542	10.1992	9.74496	9.57977	10.3234	9.82295	10.2719	10.4111	10.1445	9.86911	10.0679	10.8317	10.3984	9.82083	10.0647	10.2993	9.79611	10.6423	10.2749	11.8968	10.026	10.622	11.4719	10.6265	10.6956	10.9489	10.6783	11.1957	10.5478	10.7515	10.6464	10.6315	10.5783	10.2629	10.4884	10.7251	10.5632	10.7689	10.1483	10.3432	11.5105	10.3897	10.7023	11.2465	10.4188	10.6838	10.5733	10.3925	9.29048	9.98841	10.0612	9.19114	10.4072	9.85028	10.0326	9.80062	11.0965	9.73983	10.9391	10.8909	10.681	10.9052	10.7991	10.3204	9.93447	10.1364	9.86879	10.1405	10.4272	9.67997	10.2194	10.0281	10.8012	10.3085	10.1972	10.6941	10.6988	9.96506	10.8506	9.87011	10.4655
KDM3B	1.28507	8.11963	8.48147	0.000126804	0.000812071	1	8.34931	7.75597	8.59741	7.6101	8.63095	8.60646	8.45311	8.42734	6.00148	7.36739	7.01999	8.06723	7.52515	8.36115	8.54011	8.49047	8.01067	6.81963	8.262	8.60849	8.3925	6.60361	6.41712	7.00651	8.4445	8.7316	8.15114	7.10646	8.57954	8.71693	8.91821	8.16151	7.92537	8.77101	8.25421	8.53789	8.06038	8.13956	8.36392	8.38508	7.79482	7.86188	8.34087	7.82891	8.53682	8.14176	7.705	8.23759	8.10956	8.45382	8.21101	8.7234	8.73833	8.40687	8.58569	8.71566	8.94225	8.02158	8.53086	8.2203	8.49959	8.26579	8.30757	8.60253	8.49073	9.48392	8.37463	7.59285	8.88433	8.49457	8.55256	7.89699	9.22404	8.49019	8.69967	8.3907	8.4526	8.50834	8.49273	8.41469	8.42262	8.78401	8.70627	8.64594	8.71116	8.6046	9.17237	8.38267	8.38344	8.58553	7.79822	8.78643	8.828	8.21823	8.76161	7.96566	8.14461	8.59067	8.37201	7.98198	8.61999	9.18039	8.23647	8.33969	8.09806	8.36143	8.76145	8.44238	7.79831	7.68715	8.45475	8.51659	8.25387	8.32993	8.42367	8.62843	7.7275	8.95496	8.81257	8.42672	8.40639	8.80545	8.65491	9.11951	8.10615	8.92653
PRRT3	1.28485	3.54246	3.90406	0.0188317	0.0484955	1	2.50477	2.95216	3.33144	4.30755	2.30754	3.7248	3.85698	3.03146	4.79764	2.90664	3.25671	5.19272	4.39618	2.61861	2.76116	2.74856	6.60391	5.84057	2.93444	3.18769	3.93415	3.19396	1.75103	5.47827	2.25018	3.35987	3.61465	3.04103	3.23943	2.17209	3.49592	4.26013	3.99495	3.22459	3.55766	4.53401	2.35232	3.70454	4.16338	2.72659	3.71922	3.15521	3.23057	3.63554	3.46776	3.36673	2.74932	3.83736	3.96759	3.89952	2.7673	3.72753	3.41864	3.81751	3.31074	3.02769	4.69757	4.10741	3.79155	2.58709	4.13922	3.82516	3.9669	2.35762	2.5989	4.1691	3.4358	3.42585	4.20365	2.78132	3.84432	2.5659	4.57045	5.84533	4.50522	5.7545	4.36472	4.13763	3.19875	3.70006	3.48194	4.26513	3.07654	3.33704	4.50486	4.89175	3.92682	3.07412	3.89689	3.0788	4.72527	3.25283	5.32405	3.82327	5.81259	4.14029	2.70262	3.842	4.23894	3.05279	3.94751	4.7584	4.17941	3.18391	3.41348	5.58739	3.57236	4.30915	4.27264	3.24261	3.71724	4.93524	3.9831	3.4014	3.95419	3.87001	2.91105	3.35477	4.62782	3.51422	3.89832	3.80616	3.4504	4.49341	3.28174	5.47987
ZNF141	1.2846	4.95184	5.31315	0.0013198	0.00552616	1	4.82694	5.04487	4.79082	5.73487	4.63571	6.17148	5.15956	4.36283	3.52818	5.51215	3.0504	5.51565	5.07223	5.33357	5.09338	5.27483	5.26337	4.48892	5.13173	5.18986	4.04286	4.3185	4.61165	4.02919	4.27505	5.20999	5.49919	4.89138	5.3073	5.31889	5.43566	4.40013	4.51844	4.41273	4.65118	5.6525	4.24809	4.58028	5.07714	4.61905	4.58437	5.60674	4.24346	4.82955	5.20892	5.03957	5.32345	5.42489	4.72453	5.75995	4.74062	4.37308	5.27057	5.4402	5.94831	5.07219	5.83575	5.24681	5.20506	4.92652	5.81206	5.73686	5.22101	5.22532	4.95662	5.67564	5.6269	5.03719	4.26719	5.25015	5.96887	5.18511	5.45961	5.62959	5.76213	6.28088	4.76808	5.63038	4.80323	5.29563	4.55311	5.62421	3.3176	5.6769	5.52238	5.69231	6.1124	5.03187	5.69769	6.04399	4.37814	4.05199	5.47438	5.8075	5.66603	4.25675	4.23376	6.35535	4.5508	4.76651	6.92699	6.48829	5.96566	5.44626	5.41503	5.09572	5.0096	5.30374	5.47816	5.09486	6.25013	5.16615	5.10547	4.60348	4.63374	4.91871	5.21156	5.56327	6.13216	4.54765	5.62005	4.92722	5.06386	6.06524	5.37564	5.24012
CAPN7	1.28448	6.90746	7.26865	2.02334e-05	0.000177746	1	6.841	6.92921	6.98106	6.99675	6.40675	7.20013	7.01928	6.7566	5.31692	6.73639	6.26245	7.17263	7.63293	6.81192	6.91765	7.37143	7.48634	6.10412	7.02437	7.05011	5.75309	5.63411	6.16071	6.50601	6.85761	7.43682	7.38206	6.4807	6.88912	6.82635	7.92262	7.4127	6.89115	6.74432	6.83339	6.8771	6.74196	6.48624	7.4568	7.07704	7.25557	7.13497	6.59959	6.88513	6.77941	6.83382	6.99304	7.43513	6.58687	7.11273	7.24593	7.72823	7.15272	7.31208	7.02762	7.22665	7.04584	6.32998	7.467	6.99057	7.34897	7.40817	7.93429	7.3425	6.88237	6.25112	7.50634	7.58543	6.66003	7.17591	7.75841	6.86227	7.35376	7.42741	7.53291	8.26166	6.88785	7.22244	7.62387	7.63418	7.2821	7.01529	7.55471	7.26377	7.97489	7.32123	6.97736	7.46228	7.2184	6.93983	6.37491	7.24174	7.34641	6.63045	8.00016	7.27387	7.64832	7.49296	6.85451	7.25766	7.61973	7.87931	7.1191	7.0507	7.31897	7.23354	7.0712	7.06131	7.19903	6.77999	6.87868	7.02239	7.29994	6.55084	7.48947	7.30227	6.72497	7.1295	8.41525	8.17894	7.40951	7.44918	7.04549	6.72462	6.85541	7.40889
DTWD2	1.28439	4.65445	5.01553	0.00723758	0.0224655	1	4.23521	4.04516	5.08864	4.89061	4.30582	5.6642	4.46135	4.70308	2.88318	3.70851	3.63956	4.66258	3.9862	4.92362	4.3582	5.97783	4.79209	2.03916	3.77263	3.11194	4.88828	4.62879	4.65918	3.41405	5.5355	5.45875	4.19614	3.54711	4.95737	3.36272	5.00988	4.91188	5.48861	4.12407	6.3022	4.04635	4.8127	5.17101	5.03009	5.10415	4.84961	5.20476	4.82153	4.82247	5.4694	4.48131	4.94367	4.62173	5.54063	4.31635	4.16428	5.82521	5.63784	5.1845	5.41452	6.10642	4.91177	3.93383	4.4643	5.46968	5.12645	3.95072	6.04904	4.58979	4.43312	5.35426	5.4472	4.71864	5.4997	5.19485	5.34045	5.72312	5.12941	4.65997	5.2429	5.145	6.45273	4.80076	4.459	5.0571	5.37224	5.89966	5.2973	3.53966	6.41398	4.43847	4.71008	5.31916	4.86021	4.80914	3.81491	6.51333	5.00777	4.0568	4.24913	4.66138	4.53274	4.59759	5.11681	4.65538	4.84526	3.7529	4.32288	5.03948	5.42872	5.21792	5.54799	5.67761	4.3857	3.11148	5.12865	4.39812	5.26071	5.09132	4.8427	5.3474	4.59602	5.65595	5.68955	5.35733	5.17637	6.01306	4.79978	5.30262	4.52338	5.81814
ZNF10	1.28432	4.87038	5.23139	0.0191869	0.0491514	1	4.57568	5.75705	4.66229	5.54888	2.65893	5.11405	5.14539	3.6598	3.31967	4.58112	3.17919	5.04482	5.44707	4.23896	5.07658	4.7045	5.49402	4.0873	5.41705	5.05797	3.95553	5.26416	4.91483	3.78827	5.04949	4.99384	5.31786	5.20676	5.38725	2.01133	5.44936	5.16745	5.3411	4.25411	5.99045	3.5136	4.59058	5.48339	5.18682	3.45628	4.40946	5.66923	5.27927	5.83307	5.34987	5.08093	6.5084	5.23656	6.25666	5.05646	6.07457	2.68124	5.30746	5.49209	5.17281	5.14537	5.15356	5.35453	5.19829	4.87518	5.09282	5.42343	5.741	5.96832	4.22771	5.55182	6.82211	5.34947	3.1773	4.90448	4.24248	3.34828	6.23851	5.8382	5.43085	5.40403	6.06314	5.27129	4.36612	3.97977	3.9701	6.17595	3.85439	5.12931	5.95195	4.94544	4.89622	5.83881	4.99169	6.59192	5.21354	3.61661	5.95228	6.45487	6.54608	4.0995	4.83489	6.02137	4.95381	5.03558	6.40615	6.08887	5.1431	5.55722	4.63563	5.70927	4.9715	5.05568	4.66235	5.17507	5.6935	6.12109	5.79468	4.35992	5.28786	4.85089	5.63117	5.80561	5.53348	5.2366	5.11799	4.92582	5.87102	5.57418	3.79704	5.10671
PHF12	1.28413	7.96801	8.3288	0.000404471	0.00211201	1	7.63236	7.60688	8.5665	8.62843	8.3101	8.69931	8.61435	8.1517	6.25392	6.79493	6.92023	8.28688	7.69961	8.5406	8.01374	8.40594	8.41348	7.97211	8.10839	8.2773	8.02873	6.62037	5.27802	6.43358	7.16834	8.21595	8.04034	7.20587	8.42805	8.49775	7.80474	8.61948	8.43594	8.11107	8.1778	8.41009	8.26793	7.85125	8.95191	8.27403	8.07483	8.24275	7.86836	7.97102	7.97911	8.1227	7.90148	8.12768	8.32798	8.65205	8.23837	7.66431	8.24014	8.14662	7.8317	7.53081	8.42124	7.60633	8.4469	8.20328	8.28303	8.08156	8.2747	8.75044	8.63785	8.45371	8.52481	8.06687	7.63532	8.53486	8.45581	8.43675	8.38527	8.74277	9.00584	8.56676	8.6426	8.92987	8.74985	7.96422	8.45136	8.67419	8.67548	8.51277	9.00122	8.40838	9.20503	8.10279	7.9859	7.98771	8.76527	8.11281	8.77688	8.46748	7.71585	6.93169	6.85565	8.77392	7.9446	7.86243	8.72313	8.859	8.95112	8.52805	7.91148	8.12914	8.19647	8.15467	8.36612	8.19348	8.44525	8.36137	8.13077	7.62914	8.42732	8.30946	7.84711	8.67722	7.8581	7.63951	8.42929	8.32332	8.41758	8.29694	8.55551	8.13144
PRUNE1	1.2838	7.85662	8.21704	7.56934e-06	7.78641e-05	1	7.54101	7.69841	7.80872	8.09112	7.79153	7.90342	8.21913	8.44871	7.36897	7.22709	7.28106	7.72634	8.47682	7.79765	7.4868	7.90138	7.85817	8.98619	7.90996	8.05802	7.93996	6.99766	6.95896	6.98466	7.8932	7.30667	7.609	8.22939	8.08759	8.50082	7.6037	8.12341	7.54569	7.76639	8.32562	7.53958	7.83881	7.72418	8.18413	7.39719	8.14754	7.95522	7.96284	8.19308	7.7375	8.05545	7.88736	8.00771	8.25025	7.6787	7.44235	8.2124	7.83636	7.66428	7.75864	8.9326	7.67355	7.38179	8.62574	7.95228	8.70648	7.61712	8.38439	8.65523	8.6699	8.28869	8.14421	8.23724	7.41073	7.992	8.22027	8.38883	9.72418	8.44524	8.83058	7.72172	8.30752	8.18184	8.80549	8.04219	8.51668	7.56648	8.74479	8.14387	8.78417	8.17348	8.04382	7.65612	8.45473	8.08614	8.25776	8.56296	7.92363	8.16385	8.45103	7.20176	8.22522	8.58202	8.10944	7.68134	8.68411	8.50073	8.27557	8.59439	8.5018	7.58232	8.27539	8.01197	7.6178	7.34907	8.44956	8.16645	7.74555	8.1655	8.0159	7.71218	7.99125	9.12759	8.60693	8.2558	7.93758	8.35143	8.61164	8.19846	7.92196	7.83552
LMBRD2	1.28376	5.24923	5.60961	0.00678076	0.0212926	1	4.72793	5.05983	5.00106	6.45275	5.01336	5.55126	4.62157	5.09004	4.86403	4.29541	3.3739	4.57171	5.8305	5.32481	5.67566	5.6954	5.76216	3.49679	4.35057	5.40232	4.86731	4.07178	4.19074	4.5428	5.48854	4.21754	4.25439	4.54695	5.634	4.66171	6.28192	6.36192	6.81921	5.21826	5.07265	4.6806	5.39476	6.58966	5.87427	5.00442	5.03211	5.97901	6.8584	5.49383	4.7772	4.63377	5.32122	5.70788	6.07593	5.95273	4.50313	5.99716	5.51819	5.85019	5.52942	6.74279	6.12492	4.8827	4.78983	5.61057	6.53959	5.61931	4.205	5.64214	6.5259	5.79927	5.33925	6.18546	5.88261	6.82262	6.2059	5.40687	5.62585	5.99095	5.99469	6.83953	5.35452	5.35067	5.63829	6.35055	6.0375	5.10095	6.03704	5.27991	6.09188	5.63755	4.76496	5.41431	5.68709	6.8615	4.97795	5.27548	5.92244	5.10493	5.72996	4.77409	4.23705	5.47956	5.33773	5.26297	6.43184	5.05567	4.94116	5.42568	6.28811	5.80525	5.09627	6.12594	3.64306	4.76544	5.21781	4.64441	5.04121	5.89715	5.18208	5.63356	5.86225	5.55211	6.02624	7.62845	5.04459	5.62017	6.13335	5.87552	4.70195	6.26041
CUL2	1.28361	7.82623	8.18644	0.000197339	0.00116498	1	7.58758	7.59396	7.93994	7.88383	8.18455	7.82963	7.9504	7.56411	7.46952	6.65559	6.39771	8.45296	8.24729	7.77831	8.57684	8.96126	7.17509	6.68234	7.01644	6.99609	7.82238	6.70922	6.60367	6.9371	8.29357	8.04943	8.00585	7.84277	7.36664	7.95512	7.63043	8.64919	7.62306	8.22503	8.46232	8.48659	8.22498	8.26219	7.60238	7.7932	8.07674	8.13117	7.48039	8.23499	8.74039	7.6617	7.54004	7.43588	7.2004	8.2885	7.71765	8.28985	8.39575	7.91787	7.69006	8.48428	8.39553	8.38706	8.19062	8.55964	7.84734	8.83255	7.90542	8.25473	8.20403	8.21188	8.03236	8.80153	8.80138	8.45413	8.37172	8.73306	7.7171	9.05891	9.1443	7.53374	9.10012	7.82189	8.14625	8.50928	8.23938	8.14427	7.7808	8.41667	8.49043	8.44436	8.23374	8.47065	8.77732	7.92296	7.83846	8.29939	7.72292	7.66037	7.52508	6.97169	7.23656	7.6357	8.91318	8.18094	7.90296	8.42795	7.29046	8.72525	8.55085	7.8023	8.24341	8.71674	7.57123	7.69477	8.30916	7.71081	7.95015	8.28796	7.93777	8.30149	8.21708	8.7662	8.47322	7.452	7.72906	8.14004	8.68981	8.36551	8.08134	8.20761
NHSL3	1.28348	9.81519	10.1753	0.000221953	0.00128566	1	10.155	10.1536	9.03745	10.4812	10.3248	9.48527	8.97251	9.8859	9.88152	9.66611	9.87757	10.3326	10.8114	9.81167	9.98518	9.66246	9.60841	8.3226	9.83434	10.0734	9.22939	9.51355	10.6103	9.86024	10.3608	10.5882	8.95671	9.50286	9.49103	9.56652	9.12249	9.63264	10.728	8.66007	10.1175	9.86066	9.64531	9.73078	10.699	9.73183	9.88733	10.0904	9.88308	10.0699	8.67971	9.71415	10.2152	9.31479	10.4002	9.51876	9.4614	9.50277	10.1908	10.0473	9.94061	9.63894	10.6262	10.2293	9.71475	9.55569	10.6618	10.0126	9.06639	10.8561	9.91509	10.3868	9.30657	10.9323	9.7531	9.68228	10.8459	10.3847	9.228	10.4564	9.88671	10.896	10.7207	10.0172	9.98981	9.75386	10.1997	10.3545	9.82958	10.6251	9.26811	10.5289	10.8413	10.1674	10.6703	10.5869	10.1625	9.6453	9.86472	9.80974	9.69227	9.9435	10.3019	9.65591	10.9307	9.79519	9.53992	10.9469	10.0035	10.6419	10.5499	10.5397	11.1457	10.2489	10.383	10.8507	10.6053	10.9324	8.93759	10.1065	9.31793	9.39568	9.57368	9.90891	10.0715	10.6765	10.2423	10.1788	10.7432	10.6694	10.1179	10.2331
IGSF3	1.28348	8.83949	9.19955	0.0104023	0.0301219	1	9.01265	9.21976	9.89734	10.4771	9.09976	9.56349	8.7003	8.7437	6.82206	6.89475	8.92463	9.15448	9.54535	9.69413	9.32747	9.54868	7.48127	6.72871	7.87744	8.81726	9.20641	8.33856	7.33617	8.36239	9.99074	8.62737	8.82905	8.86364	8.76438	8.79127	9.19918	9.45467	8.96563	8.41825	7.5888	7.14135	10.0662	9.33746	8.56624	9.70278	9.6808	9.52749	10.0157	8.17677	9.21318	8.36639	8.3577	8.65904	8.59046	8.88106	7.94118	9.68294	9.22751	9.2815	8.87283	8.64919	9.3577	9.09699	8.8708	9.74036	9.46342	8.95196	8.62969	8.34079	9.51293	9.99569	9.70504	9.62688	10.2206	8.87776	8.95984	9.58231	8.54286	8.82067	9.44273	8.79985	9.39805	10.0058	9.42366	9.03523	8.9542	9.31562	9.29723	9.75813	8.91608	9.85114	7.8322	9.12684	10.2644	9.37684	10.7119	10.2651	9.9176	8.77122	8.46604	8.22651	7.60221	8.65195	9.0933	7.45175	10.4224	9.41073	8.38957	9.54566	10.1244	8.69472	9.81053	9.09441	8.33451	8.22157	9.1717	7.43294	9.62216	10.0573	8.71015	10.0486	9.40001	9.21888	7.89747	9.85264	9.91352	9.45268	9.58713	9.37194	9.06662	8.59126
ZC3H10	1.28324	4.73305	5.09284	1.30357e-05	0.000122956	1	4.80154	4.74732	4.99354	5.01544	4.18742	5.39228	4.57866	4.58381	3.80448	4.34626	4.96497	4.5014	4.28416	4.46555	4.7307	5.35588	4.12569	5.64628	4.06456	5.23415	4.70586	4.28752	5.43347	3.97754	5.24417	4.93024	3.9884	4.73284	5.44337	5.03024	4.89867	5.42163	4.6976	3.87944	4.50207	5.19732	4.75305	4.20458	5.11127	4.68689	4.86447	4.55142	4.65175	4.51626	4.70171	4.95183	4.51696	4.56111	4.96682	5.27331	4.63088	4.29634	4.14473	5.16189	4.37854	4.91747	4.98209	4.67934	5.55294	5.25185	4.9604	4.88384	4.83099	5.30224	4.74526	5.25586	4.99439	5.69982	3.86837	4.675	5.00707	4.82426	5.00057	5.55818	5.87608	5.30033	5.67512	5.68109	4.93191	4.95362	5.3272	5.18174	5.19865	5.13767	5.71656	4.94702	4.86408	4.40464	4.92299	5.46437	4.68128	4.98378	5.29741	4.50851	5.747	4.12794	4.52894	5.02826	4.88008	3.82449	5.87878	5.21773	5.46368	5.71984	5.25784	5.33822	5.42385	5.37172	4.78062	5.348	5.50516	5.08256	5.57359	4.69211	5.18497	4.83324	4.69656	5.42957	4.16568	5.0368	5.45451	5.09081	5.35383	5.39487	4.73142	5.14551
NUF2	1.28309	7.39362	7.75325	0.00339874	0.0120906	1	7.38857	7.90649	7.12083	8.06503	8.17619	7.45886	8.21574	7.68461	7.62538	7.08961	6.9779	6.74126	7.70754	7.63048	7.52898	6.69818	8.3222	6.33824	7.29964	7.51468	7.39977	7.10596	6.92449	6.67821	8.58961	7.39538	7.67207	8.15273	6.79389	8.37772	7.54908	6.88603	7.36621	6.95036	7.67536	7.70118	7.15915	8.38974	7.75997	7.14481	6.52193	7.07856	6.95371	7.17068	7.46121	7.18343	6.50554	6.54735	6.82941	7.29604	7.99806	5.95134	7.38566	7.53336	7.9265	9.25872	5.98302	7.3924	8.08482	7.06128	7.46537	7.42131	7.87066	8.83119	8.05567	8.50863	8.43926	8.07851	6.86732	8.57832	7.77282	7.0867	10.2692	8.52098	8.0533	6.93839	7.41464	7.89141	7.04606	7.57824	7.4845	7.60453	8.05714	8.16628	8.49636	7.69647	8.3222	7.81497	7.85892	7.28611	7.50163	6.81798	6.76783	8.76606	7.81067	7.31952	8.89019	7.81388	6.68497	8.38774	8.80078	8.10718	7.91651	8.03984	6.76562	6.81302	7.15619	7.69491	7.07968	7.81368	8.41779	7.7948	7.82351	7.17276	8.23241	8.34599	7.27358	8.01604	8.40612	6.04808	7.55568	7.69047	7.96697	7.24497	7.93517	6.05849
MAP3K5	1.28271	7.17556	7.53475	0.0106962	0.0308204	1	7.0053	7.95977	6.86106	7.37641	8.11312	7.82098	6.78465	7.58181	4.50306	6.24277	7.4514	7.95022	7.99107	6.73066	6.06798	7.85055	5.77917	4.60746	8.05283	6.59956	6.64911	5.95128	5.90292	6.5534	7.01535	8.41315	6.99935	6.72166	6.84376	7.46857	7.51469	7.6495	8.08204	7.48051	8.03977	6.6771	7.27844	7.04987	7.583	6.56823	6.69141	6.70691	6.31745	8.17644	7.11792	7.24468	7.99834	7.83095	7.50487	7.60476	6.72801	8.08549	8.20585	7.60792	7.42215	6.92379	7.8495	7.96303	7.60707	7.48909	7.25687	7.75832	6.16925	8.01094	6.76661	6.9806	7.84887	7.86904	6.69577	7.10798	7.96427	8.36652	7.76063	6.87042	7.58122	7.81086	8.30801	6.84102	6.6731	7.5218	7.54784	8.96986	7.36188	7.98602	7.10427	7.38398	7.21042	7.77732	9.01138	7.77996	8.89722	6.23139	8.70795	7.70116	5.67945	6.85236	7.83567	7.25395	8.27334	7.66314	7.90158	7.60367	6.92981	7.28713	8.98084	8.50549	8.56544	7.63623	6.59697	7.92554	8.03071	8.1058	7.49257	6.88516	6.79298	7.3283	7.69586	7.39642	5.71827	7.3194	6.8204	6.86723	8.04115	8.46303	6.87481	8.18393
FOXP4	1.28242	8.1545	8.51337	0.00252737	0.0094709	1	8.01517	8.22303	8.79646	8.10136	8.13704	8.64371	8.43921	8.06541	6.91221	7.08783	6.83656	8.39273	8.2902	8.22387	7.55637	9.60827	8.50854	9.76821	8.11442	7.73463	8.59834	7.10549	7.83149	6.93729	8.46869	8.53463	8.17527	7.35432	7.88864	7.99222	7.05329	9.09981	8.94998	8.34817	8.23496	9.11272	8.05873	8.01252	8.57575	7.96079	8.21673	8.35458	8.54226	8.27444	7.4043	8.39657	8.2133	8.03974	8.01164	8.37537	8.74898	7.86236	8.28554	7.85854	8.06772	7.83692	8.17371	7.72552	8.97887	8.82106	7.87464	8.19634	7.63338	8.63617	8.17738	8.00119	8.21218	8.05548	9.06576	8.07285	9.14965	8.57978	7.88457	8.88443	8.24328	8.46607	8.46566	8.39173	7.59003	8.28179	8.28734	9.12309	7.93561	9.24115	8.68735	8.19685	10.8394	8.06283	8.73053	9.11222	9.26252	8.70199	8.96636	9.04907	7.82346	8.84128	7.61873	8.81094	9.34321	8.34064	9.06805	8.7355	8.04351	8.50109	8.80426	8.85318	8.81217	7.8444	8.49995	7.85023	7.54763	8.76029	8.00976	8.7173	8.30822	8.38427	8.65151	8.42605	7.06034	8.64025	7.87089	7.51096	9.87529	11.3387	8.39912	8.22489
ZC3H4	1.2824	7.60381	7.96266	6.44652e-05	0.000463719	1	8.04694	7.72997	7.70219	7.32984	7.39659	8.06824	7.786	7.90246	6.89427	6.86588	7.25135	7.5303	8.12901	8.31577	8.20196	8.23566	6.68092	7.41555	7.04976	7.68515	7.63334	6.10019	6.37139	7.10947	7.86478	8.09718	7.41296	7.08173	7.74054	7.90387	7.96013	8.33824	8.01892	8.0659	7.34534	8.0492	7.91335	7.62868	8.01215	7.98125	7.06527	7.54497	7.5654	7.70953	6.2498	7.48222	6.87937	6.81495	7.63094	8.31418	7.55358	8.08416	7.60268	7.69883	7.71799	7.48924	8.43904	7.73207	8.20423	8.44288	7.9565	7.37176	7.29689	8.26046	7.83231	7.70869	8.10224	7.6607	7.46063	7.78059	8.62955	7.9746	7.89237	7.9119	8.48437	8.53082	7.92393	8.49291	7.59396	7.56316	8.45076	7.79887	8.69104	7.44803	8.65096	8.58816	8.13556	7.99913	8.36581	8.51697	7.71137	7.19635	8.41615	7.92354	7.4693	7.20315	7.02775	7.79015	7.50398	7.49506	8.11021	7.60087	7.4881	8.05664	8.22623	8.40418	8.40255	8.75275	7.14413	7.96829	7.94033	7.77483	7.53316	8.43175	8.28601	8.06569	7.86514	7.24285	7.62164	8.469	8.18371	8.53151	8.13904	8.22652	7.4895	8.29049
TIFA	1.28239	6.89867	7.2575	0.00465189	0.0157119	1	7.26531	6.39477	6.55315	6.76953	6.58322	7.87863	7.28547	7.0003	4.78115	5.44011	5.3539	6.95063	7.93787	7.32398	6.36241	7.1831	6.77658	4.66155	6.66667	7.27556	6.99891	5.54594	4.90155	5.69047	7.26352	7.39382	7.29577	6.37943	7.06667	7.84584	7.39754	7.73452	7.00219	7.27958	7.77468	7.55253	6.22525	7.20146	7.1436	7.10351	7.15278	6.50192	6.8385	7.65944	7.4181	7.16887	7.68604	7.1754	7.11946	8.08346	6.42876	7.66472	7.04144	6.56342	6.64448	7.23182	6.99565	6.51092	7.8956	6.84548	5.6768	7.62289	6.14153	7.76418	6.99031	8.15869	7.10172	7.82283	6.9128	6.96067	7.44874	7.92866	6.94174	7.76709	7.14983	7.45806	7.8543	7.02156	7.1808	6.97883	6.79019	6.97907	7.01714	7.31333	6.5944	7.1692	8.21988	7.80651	7.88809	6.74889	6.73059	6.56188	7.84958	6.94842	6.45415	5.66258	6.31172	7.1761	7.03558	8.40621	7.23732	8.34723	7.78309	6.96068	7.54874	7.24211	8.59239	6.90498	7.20271	6.97402	8.4266	7.57457	7.28591	6.54202	7.05081	7.14164	7.89794	7.11808	6.8573	6.83859	7.02095	7.32987	7.61212	8.64549	7.12051	7.60612
ZFAND5	1.28231	10.345	10.7037	0.000200383	0.0011788	1	10.7525	10.2931	10.9231	11.0181	10.4464	10.4334	9.99908	9.58192	10.0425	10.1309	9.70991	9.38602	11.1419	10.6645	10.0037	9.86193	9.66412	8.25581	10.5507	10.4918	10.972	11.6081	10.6407	9.57142	10.3361	9.9465	10.5805	10.0511	10.5906	10.4954	10.4554	10.3593	10.8123	10.0143	10.9542	10.1616	10.7364	10.6129	10.8202	10.7416	10.5943	9.65603	10.0457	10.1798	10.9648	9.74285	10.821	10.7574	9.84988	10.4	9.88424	10.2093	10.2323	10.6608	10.0956	10.7574	10.7229	9.89684	11.0712	11.4499	10.4096	11.0148	10.7845	10.9081	10.3516	10.2952	11.2075	10.7893	11.4671	11.4489	10.1184	10.2494	11.2056	11.0776	11.1725	9.93872	9.63275	10.506	11.146	11.2418	11.1554	10.5715	11.5163	10.7713	10.5299	11.2178	10.0187	11.999	10.1207	10.8949	10.4506	11.108	10.9252	11.2222	10.2442	10.5986	9.64258	10.7378	10.2567	11.2067	10.9957	10.5009	10.0474	11.0359	10.2283	10.7525	10.5416	10.9889	10.1932	9.78889	10.6601	10.4098	10.9619	11.041	11.2718	10.0232	10.0023	11.0294	10.1062	10.8506	10.7049	11.1298	11.085	10.6872	9.8979	10.6127
CRCP	1.28224	8.23457	8.59324	1.29849e-05	0.000122625	1	8.25573	8.36898	8.4334	8.6523	8.24862	8.08296	8.75212	8.69946	8.10179	8.46133	8.01236	8.22177	8.63497	8.65823	8.09598	8.88587	9.38275	7.18462	7.87506	7.99663	7.03298	7.88371	7.79505	8.06592	8.42319	8.80478	8.12308	7.85243	8.44447	8.446	8.84019	8.49949	8.38748	7.98221	7.35931	7.86931	7.96677	7.98437	8.38972	8.91887	7.66107	7.58073	8.33686	8.3252	8.39904	8.11465	8.44226	7.85095	7.97607	7.73058	8.25499	8.45303	8.13097	8.16837	8.13976	8.59946	8.64784	8.19981	8.75375	8.96533	9.00457	8.63846	9.22764	8.93718	9.36047	8.5061	9.38581	8.74225	8.74987	9.58539	9.09849	8.34237	8.99638	8.22816	8.76376	9.01676	8.29488	8.79667	9.08224	8.41487	8.82389	8.06896	8.77519	8.66826	9.39748	8.61452	8.9665	8.80578	8.42689	7.35873	8.58167	8.74518	9.21251	7.70631	7.91395	8.17956	8.88758	8.89352	8.72787	8.9398	9.15586	8.32039	8.39055	7.76927	8.52948	8.12123	8.42545	8.47588	8.03236	8.53909	8.78882	8.21091	8.41319	8.52681	8.85515	8.77307	8.59426	8.17263	7.90603	8.60999	8.39152	8.21587	8.58706	7.41546	8.44966	8.24522
OSTF1	1.28191	9.95626	10.3146	0.000511227	0.00254634	1	10.8246	10.3175	10.0184	9.6511	10.5269	10.5756	9.82091	9.66547	9.97959	10.0292	10.7287	9.48818	11.3662	9.93793	9.83276	9.34004	9.1281	8.39954	9.3827	9.45275	10.8486	11.2105	9.5424	10.1679	9.31729	9.01006	9.86729	11.0647	10.5064	9.80785	9.88187	10.2397	10.4505	9.91055	10.0968	9.2373	10.1425	9.46835	9.5484	10.3663	9.13085	9.51558	9.86461	9.70516	9.74434	9.26875	9.42699	9.77801	9.28545	10.0007	10.45	10.292	10.4499	10.3833	10.533	10.2339	10.0441	10.8667	9.29482	11.2151	9.96012	11.486	10.77	10.5094	9.78173	10.0918	10.7931	10.7095	11.5139	10.4663	10.1413	10.5244	10.6716	9.47738	10.0582	10.2991	9.21271	10.0523	9.84603	10.8595	10.7329	9.47217	10.1731	10.2604	9.50095	10.5864	9.05997	10.6643	9.53673	9.61556	9.81762	10.4896	10.3235	10.3792	9.25632	10.8172	10.4225	10.9575	10.4419	10.1984	10.3405	10.2108	10.1245	10.5729	9.66086	10.8666	10.6518	10.5869	10.6134	10.3603	10.8501	11.3616	11.2245	10.7503	10.2609	10.0498	10.47	9.66498	9.95128	10.0431	10.7894	10.1338	10.0135	9.80517	10.2963	10.2768
PNPO	1.28161	7.53984	7.8978	0.00659662	0.020827	1	8.05021	7.56063	7.67636	7.53584	7.88013	8.39099	7.81166	7.2631	6.3206	6.56401	6.53467	7.44216	7.17991	7.93973	7.7538	9.40546	7.28063	5.43293	6.95304	7.56462	8.37893	5.7633	5.92379	6.35962	6.52547	7.65027	7.56509	7.0104	8.1748	4.67628	7.80426	8.14336	7.99937	8.07241	8.25811	7.29878	9.14068	7.86669	8.73406	8.27989	7.52777	8.04505	7.81597	8.48986	6.42945	6.86828	7.768	7.9918	7.74651	7.08811	7.69358	8.71039	8.0666	7.76191	7.20396	8.45652	8.65158	7.23543	7.13404	8.67419	8.23062	7.43489	8.05951	7.23701	7.58023	8.50284	7.06021	7.95591	7.65052	8.79652	7.96089	8.73932	8.20794	8.36253	8.97047	8.92407	7.94733	8.08688	7.79859	7.77828	8.24232	7.92211	6.8994	7.66665	8.24095	8.10541	8.9144	7.76684	7.85009	7.22805	7.99058	8.06136	7.76937	7.34704	7.28987	7.36274	6.44615	7.59967	8.14247	7.57079	7.60322	7.59226	8.16261	6.93332	8.21162	7.57456	8.2861	8.29551	6.82097	7.79026	8.19452	7.92785	6.95263	8.02223	7.76895	7.0937	8.14107	8.02841	8.50427	7.51522	8.58961	7.49529	8.95879	7.90575	7.77502	8.63401
CEP295	1.28144	5.66059	6.01835	0.0030155	0.0109613	1	5.95641	6.27503	5.4322	5.88557	5.45987	6.56534	6.11595	6.10367	3.78842	5.27252	4.95685	4.87154	4.10196	4.96127	6.54551	5.60858	6.28837	7.03609	5.08456	5.74935	4.95501	3.49221	3.85688	4.88341	5.2845	5.88191	6.1769	6.4117	6.23133	5.75344	6.9622	5.40599	5.74013	5.13894	5.16503	5.71664	5.5067	6.45381	6.40406	6.37399	5.34917	6.25115	5.50159	4.31732	5.98817	6.12989	5.3376	6.26358	6.06013	5.9836	5.3966	5.22173	6.2921	6.23658	6.35092	6.52707	5.5478	6.03674	5.32927	5.79972	5.35966	6.5979	6.13202	5.6381	5.79096	6.58101	6.63926	6.04143	5.438	5.59014	5.5627	6.17254	6.13173	5.37718	6.00381	6.21737	6.23367	5.78354	5.32761	6.75838	5.71548	6.73753	6.42721	5.9527	6.76157	6.56099	6.09253	5.80006	5.35987	6.22101	6.12132	5.37703	5.95456	7.39873	6.92798	5.90629	5.70641	6.97764	5.27027	6.32451	6.27745	7.70372	6.81876	5.60377	5.14274	5.75352	6.04579	5.28372	5.05264	6.02297	6.2684	6.12084	6.16966	5.65222	6.54789	6.40703	6.02241	5.52784	6.25044	4.95363	6.15571	5.46324	6.52555	5.98464	4.82374	5.88104
ANKRD49	1.28131	6.82532	7.18293	0.00105416	0.00458888	1	7.04251	7.64563	6.74436	6.60514	6.62626	7.45251	6.7617	8.03002	5.47026	6.6983	6.75112	6.04468	6.63314	6.48858	7.53713	6.62509	6.72171	7.66188	6.49577	6.83493	6.3479	5.43698	4.22108	5.8722	6.31199	6.6992	6.71945	7.62321	7.20001	6.22703	7.91538	6.58051	7.02485	6.59503	7.1634	6.49339	6.76586	6.65782	7.19334	7.45154	5.93469	7.30243	7.06183	5.17188	6.89151	7.02117	7.2856	7.85137	7.43261	7.34958	6.5637	6.8453	7.05827	7.73427	6.97038	7.96195	6.82896	7.24814	6.80921	6.77125	6.70963	7.7574	7.58914	6.80559	7.11423	7.58018	8.16338	7.59546	7.42892	6.90473	6.68491	6.86372	6.94613	6.23745	7.19783	7.60619	7.49114	7.0344	7.00929	8.27475	7.21669	7.35929	7.47362	6.76543	7.93047	7.30703	6.9617	6.88968	6.79327	7.85964	7.34466	5.8403	7.10387	7.94834	7.42639	6.71757	6.92581	7.80986	7.03014	6.92094	7.6775	6.90689	7.93514	6.76935	6.86663	7.43211	7.43268	6.98189	6.48228	7.01503	7.49622	7.52313	7.21974	6.79514	7.60307	7.22722	7.52088	6.57268	7.93003	6.92102	7.41084	7.04023	7.27918	7.35356	5.77865	6.69502
ANKRD28	1.28116	7.19449	7.55195	0.0133234	0.036763	1	7.24014	6.47145	8.18617	7.79934	6.84703	7.19067	7.12684	6.89975	5.3086	5.64295	5.07994	7.3513	8.66325	7.55662	7.42365	8.16738	7.6539	4.93705	7.66163	7.06486	5.9912	5.2614	4.54789	5.94475	7.20219	9.0288	7.77838	4.92049	7.35735	7.7885	8.31367	7.63241	7.04013	7.3071	6.92962	7.52891	7.34365	7.49848	8.47778	8.24117	8.76614	6.47933	6.8791	6.76927	7.784	7.1363	7.6592	7.75647	6.81535	7.91521	6.48526	8.12939	7.71026	7.40287	7.46284	7.15908	8.14008	6.84727	8.77137	6.86058	7.98931	6.12	7.54077	7.78876	7.65152	7.80082	7.75655	7.96573	6.87911	8.07597	8.38397	7.90224	7.49801	8.33143	7.9323	8.76437	7.48525	8.15249	6.97001	7.65996	7.77458	7.37509	7.65281	7.16418	8.44177	8.10134	8.27754	7.8575	7.63113	7.5644	7.45839	7.36261	8.02633	6.76158	7.55941	6.2841	7.53095	7.69648	6.74007	7.49906	7.09281	8.35972	7.55202	7.15033	7.85466	7.58681	7.83064	7.72022	7.30525	7.04614	6.98348	6.75944	7.36928	6.69219	7.90483	7.60333	6.79204	7.63294	7.85612	7.56419	7.53296	7.78953	7.81423	7.54722	6.02198	8.34955
TCF12	1.28107	8.08772	8.44507	0.0295956	0.069087	1	7.67473	7.30073	8.89293	9.00681	7.94406	8.86051	8.08579	7.53391	4.63739	6.2501	6.56885	8.24188	8.06423	8.23538	8.25778	9.78205	7.94239	6.94234	7.88632	7.71476	8.49245	5.25465	5.13199	6.25166	8.42993	8.57401	8.4109	6.75962	9.32062	8.91879	8.75896	9.18253	7.88652	8.73431	8.10209	9.58312	8.55595	8.1483	9.13255	9.33491	9.63185	8.32496	7.59199	8.76471	8.143	8.09467	8.30327	8.58521	7.89032	8.4442	8.30978	8.8366	8.36871	7.64051	7.66324	8.20939	8.81858	7.88961	8.87808	8.30128	8.06457	7.91826	8.40052	8.02838	9.0608	8.79988	9.34035	8.11618	7.81515	8.4689	8.82054	8.15152	9.47226	8.53686	8.42818	8.10745	7.74957	8.5295	8.31629	8.79755	8.80264	8.57862	9.31104	7.78653	9.02942	9.28847	9.14985	8.81008	9.19123	9.03841	8.68286	8.88618	9.24489	8.25462	9.09452	6.0702	7.5656	9.17628	6.9098	7.91336	9.30013	8.48916	7.60082	8.94345	8.82176	7.7889	8.3164	9.07345	7.50858	7.49306	8.50059	7.68833	8.83469	9.26775	9.04712	8.8935	5.1266	9.35792	7.81243	9.38887	8.51046	8.62823	8.4044	8.12317	7.98011	8.91102
SEH1L	1.28072	8.56411	8.92107	0.00491503	0.0163851	1	8.46865	9.17674	8.66243	8.19327	8.3866	8.23014	8.13507	7.40247	8.07646	8.76781	7.91415	10.6182	8.56348	9.04564	8.43027	9.55202	9.24402	7.84587	8.75252	7.52569	8.23252	8.11429	7.92012	8.05873	8.62823	10.0742	8.36054	8.00352	7.70633	8.8195	8.58387	8.27233	8.9108	7.54898	9.87385	8.4637	8.92057	8.60683	8.59738	9.10956	8.43254	8.1699	8.51111	8.30644	8.86998	7.85312	9.74358	8.18444	8.76974	9.25205	8.33885	8.60258	8.80806	8.25092	8.34523	8.6339	8.64608	9.05435	8.71249	8.65825	8.71687	8.9613	9.62263	8.68066	8.32805	8.79373	8.16771	9.73147	9.16111	8.16768	8.69138	8.34771	9.01666	9.41612	8.54474	9.62075	10.5254	8.62565	8.48402	8.54975	9.26338	11.3392	9.37004	7.35596	7.93763	8.44521	8.03301	8.96888	9.33562	9.08262	8.57777	8.86827	8.47847	10.3369	8.54857	8.16797	10.8466	7.98949	10.2394	8.14762	8.51108	7.64378	8.8974	9.23541	9.17605	8.5099	10.6211	9.17539	8.60765	8.79628	8.85491	9.12968	8.18034	8.72825	9.17203	8.37295	9.54619	8.51538	9.06823	7.81384	8.96027	9.11855	9.23902	10.339	9.22691	8.12774
PRSS16	1.28063	6.854	7.21085	0.0388793	0.0863313	1	6.93032	6.61287	7.09939	6.85337	7.25928	7.57143	8.30179	7.36657	6.91378	7.46707	5.95097	2.33942	7.39892	6.41231	6.84875	8.78659	7.64559	7.52919	5.90158	7.27913	7.8646	4.91471	3.8597	6.2428	6.86488	6.8993	6.70079	7.02073	6.42569	6.18115	7.0483	7.29933	7.10414	6.74192	7.75558	5.84406	7.76814	5.80469	6.59749	6.97062	6.4752	7.17523	7.00101	7.52674	6.32412	6.76214	8.128	6.74778	6.98044	7.09599	7.59819	5.8896	6.30168	7.52889	7.55317	7.71333	7.07906	6.75783	7.37061	7.57747	8.00675	6.91998	7.09688	7.19579	8.11189	8.37302	7.06768	6.27506	6.5108	6.55884	6.7996	6.97391	7.58704	6.54809	8.10103	8.11048	8.32875	7.73294	6.19693	6.41063	7.15421	5.1603	6.30881	6.76456	8.48494	7.10193	8.33442	8.01564	7.69651	7.89785	8.61892	7.90969	7.50557	2.99949	5.37374	7.2158	6.66239	8.17655	7.45228	7.70507	8.01719	7.85324	7.74573	7.60259	7.76092	7.69269	6.1749	6.37346	7.23235	6.89133	6.39531	8.09347	6.00935	7.0576	7.0839	7.02679	7.4484	6.87365	7.60624	7.9721	6.37421	7.83005	8.51892	6.05973	7.08794	7.32246
MAK16	1.2806	6.82954	7.18636	0.00897252	0.0267722	1	6.58763	6.83223	7.26574	6.95101	6.28015	7.01012	6.95888	6.23881	6.1174	7.50152	5.62789	6.2797	6.87831	6.6894	6.25869	8.9858	7.24397	6.89359	6.22778	6.03374	5.57954	5.04925	5.72072	6.81652	6.30956	8.39162	6.17372	6.51774	6.5167	6.39502	7.63841	6.19069	7.46684	6.34576	6.62857	7.44361	6.77161	7.72199	7.52551	9.07253	6.74736	6.59531	6.11052	5.98552	7.10537	6.66339	8.64418	5.78292	6.76897	7.8289	7.22933	7.76492	7.13761	6.76484	6.80384	5.846	7.121	7.46266	7.44186	7.35757	6.65446	7.81403	7.40713	6.06226	7.83051	6.91125	6.89155	7.18095	8.96103	7.25571	8.42729	7.32637	7.68823	7.05952	7.51772	6.99275	5.88479	6.50489	6.8588	7.2355	7.41625	5.92134	8.61046	6.17751	8.6171	8.21174	5.78232	6.93382	6.79223	7.80691	7.45988	6.31998	6.60227	7.17953	7.74113	6.68303	8.42436	7.12451	6.43934	8.56051	7.90572	6.94689	7.40142	7.01465	6.83589	6.90529	6.66669	7.51833	6.68789	6.81826	7.89067	6.87174	6.81389	7.0794	7.31141	6.73419	6.79688	7.18255	8.91743	6.9606	6.9254	6.87887	7.5435	6.83988	6.58178	6.83003
SLF1	1.28033	5.2748	5.63132	0.00173513	0.00694097	1	5.28269	4.79899	5.7402	5.03725	6.21403	5.60782	5.75447	4.52393	4.86718	5.10068	4.5965	4.7738	5.0618	6.01011	5.97355	5.39643	6.23926	4.95866	4.24354	3.9248	5.13182	5.03615	4.4942	4.96543	6.21649	6.07559	5.7568	4.75392	4.97557	6.21304	6.26784	5.09558	5.15031	5.05361	5.82822	5.67943	4.63944	5.31591	6.09472	4.84637	4.34186	3.40873	5.65034	4.56592	7.88589	5.21036	3.943	4.96751	5.89429	5.31905	5.19149	4.73291	5.53029	5.25475	5.64692	5.22007	5.83422	5.42804	5.49126	4.89235	6.14652	5.83691	4.81257	5.15785	5.86227	6.69823	5.52635	5.26964	4.88239	5.55354	5.19252	5.63728	5.74549	4.94565	5.75874	5.24745	5.93275	5.08154	4.47552	5.02453	5.49894	6.2578	5.91898	5.31437	6.82905	5.87325	5.0414	5.80412	5.29642	5.82795	5.03783	5.11578	5.26558	6.77639	5.91533	5.07091	6.19415	5.55173	6.21543	5.4583	5.5548	6.37771	5.82448	5.58328	5.03531	5.78357	5.2623	5.7104	6.21012	5.42899	6.15151	6.13781	5.79867	4.4047	5.76115	5.99399	5.74986	6.63528	6.10121	5.02522	5.22778	5.84616	5.6889	6.27121	6.04197	5.74804
ADCY3	1.28024	9.24545	9.60186	8.01522e-05	0.000558551	1	8.5376	8.5872	9.96759	9.84555	9.02207	9.1622	9.11911	10.262	9.35033	9.77231	9.19216	9.92735	9.57438	9.25155	9.68543	9.77079	9.52686	10.1839	9.00308	9.13002	8.34883	8.87085	9.48764	9.55826	9.04647	8.45646	8.98102	9.43799	9.08714	8.7538	8.64644	8.67499	9.27962	8.71855	9.10583	9.59427	9.14979	9.68871	9.39764	9.18622	9.35665	9.70259	9.62925	9.29477	9.38396	9.69346	8.60599	9.24944	8.50713	9.37237	8.53444	8.99906	10.0812	8.42317	9.17954	8.99319	9.27228	9.6597	9.20108	8.60131	10.2222	9.94533	9.56595	10.6446	9.57916	9.61665	9.99186	9.24915	8.71669	9.82797	9.26141	9.39125	10.0388	10.2968	9.95229	9.80815	9.82095	10.1942	9.27159	9.75479	9.00188	9.60394	9.64693	9.10393	9.13164	10.396	9.51715	9.55524	9.68322	10.3578	9.41014	9.47087	9.97928	9.86833	9.25821	9.41468	9.54138	9.90953	9.70143	9.12572	9.78383	9.31183	9.89827	10.5353	9.11533	9.46661	8.75742	9.6067	10.7923	10.0904	9.8695	9.22447	9.57697	9.28473	9.72172	10.1556	10.3232	9.387	8.18218	9.09442	9.61775	9.2055	9.77777	9.45694	9.3648	8.2957
ATP2A2	1.27996	11.1535	11.5096	0.0207745	0.0522424	1	11.7204	10.6536	11.5709	11.2003	10.8975	10.8709	11.471	11.0363	7.71529	9.04947	9.67028	11.2417	12.1018	11.8597	11.8382	12.3667	11.6391	7.36055	11.5623	11.0454	10.8624	9.13582	8.26483	9.32179	11.462	11.9611	11.6022	9.94482	11.4084	11.9173	12.11	12.0127	12.0255	11.1648	11.1499	11.9916	11.7587	12.1076	11.753	11.5152	11.739	11.3765	11.6808	11.5801	11.9208	11.0667	11.924	10.9036	11.8722	11.2619	10.0372	11.6515	11.1908	11.7548	11.4142	11.6001	11.9319	11.3675	11.4396	11.9962	12.6046	11.5238	11.6847	11.5538	11.725	11.7784	11.4454	12.2706	12.2647	11.5695	12.2024	11.7697	12.1874	11.8566	12.2033	11.8987	11.821	11.8817	11.7469	11.6693	11.5242	11.1418	11.3043	11.3161	11.3028	12.3118	10.6292	12.0628	10.8652	11.0572	11.9866	10.8672	12.1126	10.2138	9.97015	10.0428	10.2438	11.0813	11.8342	11.3478	11.3318	10.9178	11.0908	11.888	12.3921	11.8146	11.5247	11.9504	10.1824	10.7835	11.4325	10.6224	11.3406	11.7459	11.6427	11.8938	11.5299	10.8869	12.2588	11.722	11.508	11.6944	11.9294	11.4541	11.0888	11.6444
KLHL20	1.27979	6.80816	7.16406	0.00114702	0.00491945	1	6.84155	6.8199	7.15702	7.66263	6.60096	7.33987	7.14379	7.3283	4.88207	5.96002	5.33114	6.22174	6.90391	7.00029	7.14075	7.05047	6.89283	5.96976	6.87122	6.69781	6.34425	4.95989	5.1291	4.99254	7.16735	6.92612	7.00773	6.77492	7.70977	7.17473	7.45616	7.5771	6.9003	6.73426	6.87513	7.06291	7.02032	6.97502	7.14316	6.95318	6.90262	6.96376	6.89455	6.61328	6.79172	6.5243	7.07792	6.8562	6.99558	6.90534	6.98869	7.41764	6.97343	7.54884	7.06506	7.77209	7.01496	6.48358	7.19167	7.55095	7.51554	6.66956	7.37486	8.50531	7.53442	6.89609	7.4232	7.29692	7.19138	7.28002	7.54497	7.077	7.65682	6.36669	7.88686	7.11933	6.79614	7.29034	7.59498	7.52319	7.57467	6.52415	8.03424	6.84889	7.54074	7.99169	7.39803	6.79391	7.10635	6.99197	7.00056	8.05774	7.26135	6.29141	6.54804	6.23391	5.8266	6.87035	6.70012	7.28201	7.64421	6.84051	7.00464	7.63922	7.14536	6.72931	6.97499	6.99927	5.21776	6.67111	6.94552	6.76409	7.31492	7.82057	7.77188	7.23782	6.88391	7.74453	7.95067	7.58555	6.69389	7.73174	7.17643	6.71881	6.62583	7.18833
RPRD1A	1.27941	8.05939	8.41487	0.00179834	0.00714652	1	8.12339	7.66179	8.08531	8.07446	8.18681	7.8924	7.9747	6.96854	7.13195	7.5978	7.67492	7.62202	8.59223	8.25095	7.50266	9.2076	8.46015	7.03235	8.23254	9.28244	7.33372	8.26631	7.34002	7.92737	8.3369	8.15599	8.18716	8.17237	7.37765	7.77432	8.82626	7.60898	6.70665	7.20716	10.3143	7.65515	7.50716	7.95858	8.43691	7.96105	8.68113	6.82716	8.78356	8.0004	8.50864	7.95302	8.98351	7.63603	8.72892	7.99785	7.84745	8.90165	8.4512	8.1163	7.77945	9.09932	8.63012	7.36915	8.60016	8.62717	8.25149	8.53795	9.85309	7.41343	8.23177	9.02129	8.96882	7.71033	7.63622	8.09906	7.93562	8.69442	9.71721	8.19658	8.74969	7.95778	8.98219	8.81606	8.27858	8.1457	8.05053	7.71598	9.23063	8.36341	8.55142	8.70648	8.6691	8.7082	8.0466	9.99787	8.55757	8.17173	8.929	8.08123	8.7111	7.66538	8.88049	8.02582	8.15796	8.06353	9.11925	8.47085	8.12294	9.6162	7.92273	8.37935	7.83161	8.85144	8.7872	8.0214	8.52923	7.03777	7.55844	8.29025	8.92704	8.29383	7.67503	8.14154	8.26199	8.47498	7.22587	8.51685	9.19097	8.68617	8.45593	8.29916
PLPBP	1.27936	8.65468	9.0101	0.0115801	0.032811	1	8.06086	8.85507	8.69225	8.70079	7.88393	9.6017	11.0495	10.2118	7.45617	8.31493	7.5096	7.55985	8.70893	8.53619	7.68497	10.0756	7.87402	8.7224	7.8692	10.1357	8.11877	7.15503	7.44468	8.36532	8.55634	8.39469	7.78845	7.57363	8.15055	8.51155	8.57925	10.7063	8.75408	8.75774	8.34925	8.65128	8.48754	8.64548	9.02775	9.31267	10.8239	8.17188	7.92166	8.66894	9.60529	8.19222	10.0187	7.90623	8.29709	8.77119	8.91457	9.72307	8.77201	8.18006	8.5598	8.61348	8.54296	8.92388	9.18497	9.11148	8.53747	9.93977	7.71878	9.83769	9.2602	9.67047	8.71523	8.52134	8.98491	8.13357	9.97633	8.90963	9.16173	9.86098	8.46965	8.75975	7.66973	9.49968	8.78614	8.35796	9.11919	9.21085	9.7273	9.15278	10.4992	10.1218	10.1863	9.02851	8.29679	9.37063	8.50159	7.61839	8.85166	9.21532	9.02947	9.04308	9.34101	9.06323	8.43018	10.2138	10.2701	8.91445	9.54824	10.747	8.73937	8.63728	9.47766	8.9469	8.22606	8.75586	9.28114	8.98306	8.55712	8.74925	8.01966	8.31276	7.7666	10.098	9.02227	8.88603	8.42426	8.08937	9.11095	9.00292	8.3617	8.84492
GSN	1.27915	12.0818	12.437	0.0102279	0.0297201	1	12.3907	12.8473	13.2714	12.6454	12.6428	11.7701	11.5839	11.4961	12.7102	11.9138	13.4613	11.5553	12.4042	11.7238	11.5058	11.545	10.1104	11.944	11.619	12.3042	13.0957	13.0824	12.6669	12.6634	11.6557	11.719	12.3388	13.1842	12.6885	11.8037	11.4243	11.9707	12.383	12.4922	11.5195	11.735	11.3917	11.3582	11.0087	11.5576	11.6205	11.4061	11.6112	13.2541	11.1892	12.8896	10.8483	12.3643	11.9936	11.3258	13.132	12.4947	12.0445	12.538	12.2731	10.921	11.9842	14.2026	11.5509	12.5793	11.5291	13.6816	13.117	12.0004	13.0799	12.2284	12.9763	11.9509	12.4029	12.3217	12.0734	12.5639	13.0099	11.8246	12.3476	11.6189	10.7496	13.1568	13.4198	13.0487	12.7944	12.4507	13.9338	11.4149	11.7523	12.3916	11.0391	11.8417	10.9156	12.1152	13.2179	12.4589	12.5429	11.2303	12.8864	13.8788	11.2669	12.9386	12.4081	11.9169	13.3382	12.8849	13.1523	13.2477	11.5644	12.4157	12.855	12.0945	12.0733	12.6684	11.8153	13.296	13.1418	13.8165	12.9176	12.7687	11.4297	11.5822	11.3704	12.2952	13.8608	11.6075	12.3466	11.8367	13.35	12.4747
ACTR6	1.27909	7.91156	8.26667	9.33962e-05	0.000634733	1	7.5367	7.85421	8.22944	7.41455	8.09448	7.84336	8.62797	7.04194	6.46699	8.22202	7.65041	8.82381	9.05559	7.60815	7.92396	7.73318	8.81198	7.0429	8.13499	7.49772	7.58228	7.68514	7.70677	7.66343	8.01143	7.58929	7.64193	7.75875	7.70029	8.17145	7.95755	7.91974	8.62171	7.52273	8.9124	8.16172	7.89483	7.81837	8.53886	7.47662	7.62866	8.41983	7.69567	7.9766	8.23566	7.90916	8.19901	7.96801	8.23539	8.00465	7.03645	7.36918	7.98361	8.02328	7.84116	8.60905	7.59156	8.41658	7.68884	8.15343	9.25202	8.6248	9.03537	8.18073	7.83858	7.85034	8.0434	8.34713	8.86126	9.18704	8.03606	7.43356	8.54192	8.46928	9.05568	7.63725	8.87376	7.97343	7.77617	8.2957	7.4693	8.14364	7.93602	7.99283	8.62455	8.18232	7.31013	9.13511	7.39044	7.8716	8.78503	7.45873	8.17271	8.86074	9.34691	8.02903	8.94376	8.16471	8.31711	8.40902	8.02383	8.29881	8.29903	8.93092	8.15285	8.05415	8.19516	7.84077	8.74322	8.39386	8.42172	8.18356	7.96343	7.9657	8.58583	8.11826	8.02324	8.51172	9.42038	8.15156	8.47772	7.73191	8.00133	7.76837	7.62819	7.9709
MTERF2	1.27907	6.08518	6.44027	0.00110227	0.00476537	1	5.83685	6.36387	5.73152	5.91273	5.19374	6.02274	7.34333	4.85503	5.51793	7.32637	6.10879	6.66002	5.03618	5.81128	5.65936	6.64616	7.16975	7.57225	6.29618	5.32252	6.18909	4.89859	4.97957	5.48071	6.03855	5.82923	5.79831	6.86098	5.96466	5.96606	5.63689	6.42157	6.50468	5.49105	5.95408	4.73279	6.46923	6.29178	6.97326	5.53288	5.7355	6.53156	6.49754	5.94319	5.99705	6.73537	5.77844	6.53992	6.75479	5.84089	6.52798	5.56725	6.12005	6.73915	6.2777	6.98702	5.38968	6.36632	6.29544	6.77456	6.43547	7.04986	6.93137	6.83645	5.32802	5.52723	6.03748	5.83414	5.86029	6.57156	6.15386	5.6792	7.50818	6.60214	6.94573	6.5553	6.26154	6.16824	5.5124	6.67989	5.6058	6.90703	6.42839	6.50543	6.40752	6.53194	6.19712	6.30699	5.60698	6.65089	5.33616	4.93517	5.92898	7.60655	7.5757	6.67144	6.54006	6.89353	6.57475	6.66153	7.44189	6.59714	6.71787	6.35346	6.10696	6.23546	6.19963	6.61876	6.67358	6.04136	5.94827	7.24957	7.10248	6.35001	6.28367	6.76367	6.38529	6.94576	6.86493	6.70969	7.03573	6.67944	6.53265	6.62358	5.73088	6.18178
TMEM62	1.27904	7.03189	7.38695	0.00244297	0.00919983	1	7.15768	6.68045	6.90855	7.85991	7.3348	7.03169	6.67454	7.49733	6.97843	7.68182	7.24229	5.7035	6.64695	6.5944	7.3768	7.18841	7.66056	6.16235	7.01603	6.43118	7.92765	5.51945	7.05822	7.9983	6.84687	6.48757	7.51913	6.9183	6.78319	5.76472	6.76981	8.11071	6.41285	8.00566	6.82765	6.69858	5.76224	6.64541	7.2959	6.05586	6.22932	7.36366	6.17501	8.05325	7.89306	7.50005	7.13498	7.67645	5.7038	7.67002	6.00312	7.35292	7.85781	7.22832	7.78293	8.01509	6.90539	7.77531	7.32551	6.82866	8.00232	7.54323	7.73589	7.56054	6.73722	6.81377	6.97377	7.69574	6.82799	6.39249	7.72495	8.08592	8.2907	7.53588	7.53803	7.07412	8.09613	7.99641	6.79104	8.05619	7.39521	8.02064	7.65662	7.22678	7.94262	7.84615	7.39037	7.05445	7.03841	6.75652	6.54752	7.14846	7.29693	7.97714	8.59988	7.564	7.50634	7.36967	7.23181	7.6541	8.07338	7.11321	7.48372	7.35008	8.12245	7.74176	7.89779	7.62336	8.42386	7.32713	6.34522	7.79008	7.30288	7.33935	7.23894	7.04781	6.79859	7.65509	6.86764	7.67824	7.81474	6.82962	6.5422	5.56065	5.53927	7.89404
RERE	1.279	7.91272	8.26774	0.000344472	0.00185649	1	7.99241	7.76764	8.12769	8.56911	7.70207	8.25492	8.22621	7.74202	6.03741	7.38807	7.52088	7.81031	8.21148	8.09498	8.36066	7.89936	7.21588	7.33005	7.86954	7.66231	8.09608	6.74429	7.5163	7.21025	8.25495	7.60949	7.8638	6.94034	8.18719	8.3778	8.59251	7.73699	7.86431	7.98524	7.8852	8.78153	7.8666	8.02509	8.48823	8.06011	8.41632	7.67542	8.1866	8.40799	7.83102	7.85397	8.0716	8.16273	8.03067	8.18257	7.6493	8.06877	7.77204	8.29106	7.98393	8.06559	8.6414	7.52519	8.16519	7.52684	8.15747	7.81501	8.02102	8.93938	7.70272	8.65948	7.91762	7.22288	7.69332	8.02953	8.82371	7.80275	8.13757	8.64597	8.55119	8.60942	8.38765	8.50216	7.985	8.07672	8.5815	8.60041	8.12836	8.25905	8.27228	9.00537	9.08658	8.79744	8.98626	8.94954	7.74779	8.03081	8.90287	6.19011	10.0167	8.0707	7.28543	8.40107	7.99787	8.00534	7.92427	8.30701	7.85243	8.13672	8.67247	8.73747	8.79711	8.31551	8.66421	7.70363	7.63903	7.3231	7.84964	7.83298	8.25114	8.17641	7.7448	8.69995	9.19228	9.17713	8.49478	8.87478	8.76271	8.1965	7.40079	8.68866
SIK2	1.27885	6.15904	6.51389	0.0015823	0.00642148	1	5.81566	6.04194	6.66354	7.07041	5.39115	6.43959	5.52882	4.87717	5.56128	5.53072	6.18556	5.61502	5.29549	6.61342	6.35335	6.82257	5.65716	5.54697	5.80637	6.41068	5.60425	5.72499	4.57723	4.75385	6.00202	7.2482	5.83199	5.98575	6.83675	6.32081	7.20909	5.96364	8.07751	5.74628	5.61797	6.5761	5.85462	6.74368	6.59213	7.36982	7.50398	6.41295	6.55914	5.68966	6.71683	5.88999	6.85999	6.26513	7.14682	5.88776	5.41047	6.52347	6.495	6.28688	5.93163	5.59923	6.38392	5.42678	6.53041	6.76104	6.16971	5.92149	6.15072	6.50777	7.13877	6.25888	7.8026	6.70791	6.43335	7.1042	6.90046	5.76591	5.7386	6.35456	6.49799	6.87145	6.30344	6.55086	6.29336	6.76382	6.79984	6.75791	6.81725	6.19611	6.9905	7.26472	6.44557	6.26439	6.65392	7.80653	6.60646	6.7095	6.80978	6.291	6.10978	5.78052	5.71502	6.19133	6.62343	6.33035	6.5836	6.34067	5.79811	6.33365	6.78912	6.98969	6.67863	6.77494	5.3452	5.80074	7.50524	5.88991	7.19441	6.41878	6.80728	6.05258	5.77853	6.74592	5.58255	6.97151	6.99017	6.45611	6.74492	7.49159	5.18827	7.01771
KDM4A	1.27883	8.01377	8.36859	0.000197164	0.00116472	1	7.96102	8.02411	8.52104	8.01958	7.74254	8.69503	8.23896	7.63088	6.15088	7.64389	7.74107	8.24406	9.05256	8.80042	8.19218	8.28047	7.88019	7.32834	7.87124	7.66713	7.96703	6.57871	7.27624	6.95737	8.34957	8.31767	7.645	7.56439	8.5584	8.64361	8.34915	8.23658	7.85954	7.76582	7.5555	7.94437	8.46298	7.91437	8.78353	7.68301	8.07377	8.69987	8.18503	8.57242	8.02062	8.32518	8.14257	7.98916	8.94794	7.86884	7.89568	7.94857	8.36465	8.31562	7.78126	7.70344	8.33275	7.98447	7.56192	8.31233	9.58474	8.65736	8.71686	8.56016	8.19036	8.34933	7.95082	8.26448	8.716	7.42693	8.16222	7.96022	7.5293	8.29388	8.66625	8.56114	8.5827	7.97371	8.02885	8.48274	7.95907	8.20229	8.33573	8.41963	9.75165	8.66398	8.62886	8.48848	8.62202	9.30031	8.8218	7.29303	8.45856	8.87073	8.22671	7.97355	6.97725	8.20223	7.75126	8.05151	9.74186	8.42444	9.06246	8.65832	8.73873	8.41177	8.72467	8.72234	7.42574	8.28187	8.11646	7.92448	8.09189	8.06055	7.63566	8.36305	8.08422	8.72736	8.47351	8.77126	8.61981	8.30139	8.70252	8.39886	7.91814	8.34515
PTCD1	1.27879	5.90243	6.25721	0.00055502	0.00272033	1	5.39186	6.17795	5.61882	5.84266	6.84794	5.46834	6.0691	5.67448	6.28542	6.616	5.67673	6.03198	5.28621	7.86583	4.69767	5.88572	5.99845	6.59481	5.29757	6.85769	5.59568	6.05017	5.50822	6.11202	6.25887	5.84444	5.20238	5.84457	6.52824	5.5589	5.71786	4.98495	5.64217	6.06573	6.04356	4.48513	5.85463	5.80579	5.76466	5.62118	5.15466	5.1298	5.58868	7.55459	5.72053	5.64264	5.57364	6.71174	5.88803	6.48819	6.22428	6.0079	5.88883	5.61253	5.92356	6.05418	5.4028	6.03182	6.97039	6.06889	5.24054	6.11602	7.05615	7.30161	7.24416	5.3715	6.83102	6.51073	5.709	6.41697	6.7966	5.46836	6.30885	7.14058	5.98136	6.60523	5.90639	6.89351	6.71234	6.08259	5.97045	6.1188	5.87247	5.65309	5.50094	6.49945	6.5574	5.44764	5.87802	5.8436	6.09986	5.00682	7.10375	6.62935	6.17193	6.24297	6.0599	7.09664	6.09314	7.15725	6.40582	5.95032	6.24792	6.79175	6.15435	5.57008	6.38735	5.75365	6.39866	6.81847	6.0371	6.24649	6.24575	6.10205	6.24958	5.94917	6.49135	6.84405	6.22398	5.90388	6.7682	6.17386	6.19874	6.36807	6.8071	5.37945
SLC25A45	1.27859	5.15801	5.51256	0.020849	0.0524035	1	4.50559	5.07992	4.77714	6.04053	5.30753	7.05805	5.59311	5.50805	5.26971	4.07972	5.70463	7.17157	4.14484	4.23298	5.0815	4.67884	3.85238	8.92583	4.10322	5.18203	4.67688	5.22003	4.11012	5.62026	3.75496	5.24639	3.65816	6.2973	5.98029	3.19555	5.02039	5.3923	4.57114	4.94153	4.35408	5.02719	5.30678	4.74306	5.26225	4.93979	4.38828	3.57791	4.67556	4.44929	4.83898	6.25829	5.42392	6.76332	5.24107	7.02878	5.54533	5.56588	5.08265	5.37928	5.4109	3.77442	5.67756	5.95675	5.66854	5.07179	5.37458	4.70947	5.00269	5.18444	4.33626	4.80635	6.22131	5.97098	3.49495	4.73503	5.9359	5.28065	5.42493	5.16849	5.91971	5.43591	6.12967	6.23901	6.22735	5.56129	5.63984	5.88404	6.28844	5.38787	6.39205	5.92479	5.67313	5.29897	6.04241	6.17882	4.9247	4.23066	6.39209	5.85312	6.51358	5.58327	3.60634	6.15107	5.63322	5.6206	6.01416	5.9361	6.8257	5.35931	5.1634	6.48621	5.34401	5.89	6.10318	5.53421	4.62026	6.28235	6.31496	4.90605	5.91384	5.01789	5.73889	4.94179	4.06999	4.81293	5.80317	5.83145	5.30043	5.13398	5.81715	4.73009
SMC3	1.27825	8.46776	8.82192	0.000470492	0.00238419	1	8.65977	8.99166	8.92254	8.55642	8.96815	8.71775	8.92802	8.77295	6.52195	8.12542	6.8646	8.8161	8.37625	8.91813	8.85046	8.68399	9.16994	6.1827	8.17128	8.89594	8.70642	7.47495	6.33401	7.83814	9.09014	9.16784	8.49199	8.1812	8.30759	9.30964	9.18943	8.73403	8.46885	8.49483	8.04742	8.75316	8.69618	8.66766	8.95891	8.98247	8.37055	8.4473	8.42621	8.36088	9.29523	8.18079	8.55135	8.19629	7.66429	9.02318	8.54122	8.33214	9.11715	8.16223	8.18666	8.99177	8.65173	8.62073	8.48918	8.0565	8.32617	8.50812	8.65143	9.33232	9.35592	9.37007	9.39437	9.02928	9.00241	9.59568	9.06994	8.3477	8.83828	9.3825	9.37134	8.67561	8.65292	8.65014	8.63832	8.59343	8.51566	8.69325	8.77531	8.97413	8.70619	9.17694	8.9218	9.03653	9.19097	8.85465	8.56218	8.48592	8.31783	7.97918	8.80726	7.68934	9.35374	8.8828	8.39563	8.76929	8.58357	9.38795	8.22537	8.93395	8.95122	9.0593	9.16589	8.97038	8.1096	8.66494	9.73549	8.12397	8.67176	8.6799	8.51549	9.13737	9.26599	9.16742	9.04453	8.34084	8.94447	9.56571	8.54673	9.13146	8.45355	8.76101
CCDC115	1.27821	9.00089	9.35501	6.0335e-06	6.44812e-05	1	8.66144	9.55442	8.45749	9.32103	8.71409	9.44572	9.28125	9.95817	7.52352	8.53977	8.91452	9.61712	9.55516	8.94364	8.71111	8.71699	8.91637	9.21233	9.10827	8.55964	8.42253	8.80591	9.12677	8.88478	8.8227	8.51251	8.70214	8.86491	8.79786	8.84464	8.59762	9.68772	9.4077	8.86166	8.5421	7.96985	9.14318	8.32664	8.9101	8.58136	9.40134	9.66103	9.25284	9.45054	8.39678	9.45246	9.32116	9.43792	9.32332	9.21769	9.21561	9.20609	8.85578	8.80433	9.4313	9.4936	8.8531	9.2154	9.53766	9.88168	10.2823	9.38833	8.95712	10.1052	9.50677	8.40335	9.28024	8.87555	8.87459	9.58411	9.28025	9.48805	8.91136	8.64915	8.72674	9.32047	9.58513	9.88285	9.7077	9.30275	9.17877	9.23613	9.57237	9.50768	9.67761	9.41854	9.75328	9.24715	9.62838	8.88002	9.0318	10.1772	9.10639	9.71413	8.97738	9.43013	9.42557	9.34647	9.78644	9.0702	9.63156	9.55734	8.93268	9.4584	9.51113	9.36854	9.64895	9.23897	9.21091	9.58605	8.69916	10.1204	9.03156	9.51418	9.2151	9.299	8.74704	9.13348	9.58629	9.22114	9.19403	9.27443	9.55278	9.91594	9.08189	8.89571
WIZ	1.27776	8.35358	8.7072	1.05848e-05	0.00010299	1	8.61554	8.69598	8.72782	8.16966	8.49793	8.22932	8.75408	9.19443	7.61029	7.2835	8.07995	8.08008	7.96322	8.87085	8.53462	8.69381	8.05844	8.97078	8.13901	8.57854	8.53899	7.32009	6.90586	7.58402	8.51716	8.20222	8.20525	8.18972	8.5479	7.89158	8.09821	7.97414	9.64249	8.73995	7.99656	8.06814	8.56325	8.78801	8.45777	8.52885	8.9753	7.87149	8.75794	8.05153	8.5505	9.06761	7.71745	8.18953	8.72841	8.27744	8.59742	8.3374	8.49642	8.23783	8.21501	8.37306	8.5321	8.64991	8.72683	9.52404	8.49753	9.23907	8.66827	8.68645	8.71128	8.51612	9.1498	8.66258	8.61534	8.84186	9.08186	8.61693	8.98152	8.5725	8.8244	8.46918	9.36476	9.35191	8.67123	8.55319	9.07754	8.46467	8.77963	8.52889	9.12142	8.73497	9.01772	8.47348	8.33931	9.19877	8.52929	9.03354	8.85667	8.35875	8.57602	8.47116	7.53417	8.90064	8.66742	8.10663	8.67503	8.32862	8.59408	8.67929	7.44974	8.58044	8.25706	9.07576	8.51587	8.42623	8.38025	9.09937	8.91108	8.82802	8.76172	8.51827	9.6955	8.88459	8.85809	9.11025	8.54986	8.53134	8.94175	8.3717	8.82795	8.15968
SQSTM1	1.27747	11.7921	12.1454	0.00416914	0.0143707	1	11.5976	11.1713	12.1778	12.1026	12.4138	11.742	11.5834	11.6209	11.6653	12.3741	11.6989	11.618	12.6944	11.5083	10.9935	10.8367	13.0179	10.4482	12.1483	12.2469	11.6471	11.5018	12.0949	11.5449	11.0777	11.3826	11.7347	11.3768	12.202	12.3136	11.4655	11.3648	11.4352	12.322	12.0271	12.76	11.2013	11.7234	12.5734	11.264	12.1678	11.7969	11.4273	11.7328	12.0888	11.8524	12.9688	12.1132	12.2148	11.2308	11.9217	11.2394	11.7725	11.1512	11.128	11.8965	12.2565	11.5178	12.5831	12.2905	12.7645	12.1725	12.2223	11.5376	11.9749	12.1186	11.2369	12.4896	12.2613	12.4009	10.8288	12.1947	14.2983	11.8383	13.815	11.6412	13.3987	12.4697	12.5931	12.2851	12.7069	13.4134	12.4933	12.8948	11.055	12.7941	12.0289	12.3642	11.3099	10.7814	12.3928	13.5603	12.2152	11.3508	12.3781	12.322	12.4437	12.3094	12.8166	13.5041	11.1758	12.9019	12.2217	11.664	11.3631	11.5942	11.5943	11.5891	13.6749	11.7986	11.4888	11.6844	11.5087	11.434	12.5093	11.2031	11.5898	13.4883	11.0271	12.0548	11.1266	12.4202	11.8847	12.006	10.637	12.132
PRPSAP2	1.27747	8.53965	8.89294	0.000668092	0.00316604	1	8.20453	8.95043	8.61465	8.13242	8.84835	8.67405	8.68717	8.17691	9.07727	8.95176	8.54474	9.14521	9.41772	8.65179	8.06405	8.58166	8.27558	10.0266	8.80315	8.14938	8.52054	9.21045	9.30397	9.0257	8.8403	7.7724	7.65919	8.88126	7.63775	7.86244	8.3418	7.40683	8.85911	8.42122	9.00891	7.82683	9.24999	8.17685	9.01879	8.09684	8.13326	8.96458	8.52215	8.09627	7.55812	8.31279	9.15673	8.66289	8.37946	8.93269	9.14632	8.25819	8.4689	8.63225	8.22198	8.86907	8.21072	8.18595	8.0286	9.16202	9.04964	8.75734	9.84164	8.78417	9.08055	8.22915	9.58351	8.94293	8.78788	9.59587	8.28027	8.40102	9.59888	8.00476	9.56082	8.36668	8.39441	8.60048	9.53355	9.23787	9.46862	8.34119	9.24736	7.63092	9.36661	9.17199	8.23309	9.65814	9.18113	7.8379	8.87727	9.2038	8.84579	9.59574	9.23749	9.1054	9.95574	9.06924	9.20723	7.96493	9.49125	8.57992	8.9398	9.16674	7.86048	9.18885	8.25819	7.85674	8.15772	9.76103	9.27247	9.27629	9.04208	8.39997	9.76365	9.21301	9.34146	8.29434	7.83147	8.19651	9.0241	8.51051	9.10418	8.51501	9.90002	7.88807
PPP4R3B	1.27743	8.73088	9.08412	5.2959e-06	5.77843e-05	1	8.78583	8.92837	9.04947	8.98352	8.47535	9.10213	8.80932	8.7038	7.28469	8.55177	7.987	8.90979	9.26498	9.26155	8.95831	9.53619	8.39676	7.55349	8.60677	8.46149	8.76272	8.20442	7.41605	8.08932	8.6343	8.93514	7.98257	8.47669	8.82059	9.04593	9.34083	9.36133	9.13995	8.38633	8.93839	8.82794	8.95692	8.69069	8.36468	8.9669	8.92562	9.22844	8.81254	9.17349	9.02519	8.46787	9.1599	8.19338	8.62655	9.13529	8.35363	9.01163	9.12908	8.5224	8.65697	9.08288	9.1857	8.63951	8.83956	9.09725	9.91076	8.90586	9.40603	9.85229	9.03771	8.61882	9.50498	9.0017	9.13593	9.03779	8.87803	9.34401	9.37986	9.56501	9.32675	9.71361	8.93717	9.17305	8.83381	9.08161	9.01662	8.86656	8.8955	8.83233	9.69333	9.41401	9.33343	9.20811	9.25927	9.54333	8.81063	9.30825	9.02159	8.49056	8.83481	8.18366	9.18352	9.27466	8.71487	9.31254	9.00923	8.66143	8.80807	9.99337	9.53633	9.22042	9.24072	9.31903	8.21711	8.49481	9.2804	8.54602	8.88023	8.88142	8.81528	9.01822	8.84001	9.06184	8.91206	8.9172	9.07863	9.04106	9.20385	9.15299	8.4713	9.09538
WDR45B	1.27718	9.92634	10.2793	6.4985e-05	0.000466373	1	10.4441	10.9427	10.2015	10.1752	9.96472	9.57592	9.81059	9.72812	8.04816	9.82041	9.70968	10.0414	10.4613	10.0222	9.58489	10.4761	10.1171	9.00686	10.0145	9.72163	9.72241	10.1655	9.13001	9.25298	9.87715	9.5858	9.765	9.59532	9.36921	9.88902	9.50195	9.99066	9.98502	9.34602	10.5602	10.2022	10.2649	9.85557	9.35562	9.98519	9.30467	9.96028	10.3182	10.905	10.8899	9.27247	10.1968	9.86334	10.0212	10.6861	10.1751	9.52658	10.1093	10.4377	10.402	10.1154	10.2055	10.1303	9.86719	10.1283	10.3501	10.2236	10.0922	11.1025	10.1291	11.0562	10.3156	10.3163	10.5079	10.8515	10.2508	11.222	10.5542	10.5162	10.495	11.4234	10.7617	10.6868	9.98015	10.1748	10.0623	10.1122	10.415	11.0905	9.43805	10.3825	10.6565	10.0018	10.4795	10.0819	10.3425	10.1773	10.2207	10.7897	9.77285	10.5507	10.2539	10.5879	10.5482	10.8449	10.4105	10.2837	11.1116	9.32897	10.5574	10.3018	10.5496	10.2742	10.434	9.4097	9.77419	9.88032	10.176	9.5309	9.60149	10.1584	10.478	9.67979	9.51044	9.58906	9.73423	9.83656	10.2672	9.69499	10.119	10.073
RFXAP	1.27683	4.60939	4.96196	0.0155695	0.0416723	1	4.36218	4.92326	5.75361	5.12372	4.12378	4.95349	5.47924	5.05241	1.84767	4.67653	5.00478	3.55291	5.25002	4.73419	4.45606	3.35638	5.46437	6.7013	4.41323	4.91103	5.02561	3.16458	5.95933	3.47815	4.98831	4.49348	4.79279	4.76585	4.37871	3.85184	3.92789	4.83496	4.39765	4.17252	4.78754	3.70652	4.44635	4.85687	4.71169	4.58406	3.97134	3.72831	5.3731	4.61326	3.68861	4.97908	3.20206	4.28024	4.32204	5.17282	5.41154	4.50224	5.76984	5.2835	5.70799	4.50571	4.42867	4.99209	4.5569	4.59469	5.9867	5.72483	5.35436	5.94503	4.22895	5.67555	5.53939	3.72175	5.32713	5.29742	2.37831	4.80042	5.47419	5.90862	5.77753	4.37177	4.25971	4.72453	4.1139	5.55132	4.36844	4.66783	6.02586	4.91239	5.19967	5.15057	4.66567	4.01848	4.30051	5.90593	4.81409	5.56457	4.15095	5.89619	6.62027	5.96408	5.07275	5.52125	4.59425	4.44727	4.9556	5.03659	5.25516	5.3682	4.04529	4.94486	4.60669	5.03678	3.64523	3.86965	2.17446	4.6603	4.83997	4.4955	4.23419	5.65719	6.19158	5.64865	5.07518	5.14291	5.71998	5.91272	4.8875	5.1728	4.28508	4.97214
BMT2	1.27648	6.13972	6.49189	0.000195175	0.00115582	1	5.7409	6.67018	6.69306	6.61594	5.43127	6.44223	5.66522	5.77165	4.95945	5.04034	5.24749	6.6904	6.33198	7.77033	5.87834	6.22636	6.14609	6.04752	6.43265	6.017	5.8726	5.99713	5.53437	5.65264	6.53715	6.20291	6.38273	4.90207	6.04617	6.83151	6.28031	6.95227	6.38474	5.7909	6.23753	6.01401	5.8837	5.60009	6.19473	6.17613	6.1795	5.6506	6.32106	6.42129	6.37466	6.39724	5.58536	6.30907	6.27697	5.46051	5.85032	7.01095	5.86342	6.40293	5.90495	7.35075	6.55165	5.87834	7.16169	6.02818	5.86999	6.79002	7.41447	7.77708	6.89564	5.90953	6.85444	5.77929	7.08157	7.03584	6.57777	6.16475	6.24054	6.18513	6.03993	6.49181	6.48974	6.22617	6.62672	6.5577	6.22289	6.6595	7.04865	5.97888	5.78622	6.58589	6.83696	6.14459	6.83221	5.38069	6.1954	6.67827	7.19681	6.42154	6.14023	6.24527	6.23867	7.15248	6.23793	7.51043	7.45068	6.36875	5.92891	6.28403	6.93241	6.03473	7.00374	6.32493	5.68149	6.77358	6.32349	6.37069	7.05348	6.40209	6.10878	6.39362	6.65786	6.15026	6.6506	7.20186	6.07183	6.31826	6.23571	6.61268	6.51501	6.57715
ROCK1	1.27625	6.94945	7.30136	0.0126067	0.0351504	1	6.88348	6.8969	7.74493	7.6092	6.63878	8.09919	6.80521	6.21238	4.90281	4.75951	5.60566	7.33503	6.84916	7.21841	7.6394	7.70958	6.76415	5.07567	6.59719	7.17521	7.09879	4.97679	4.94123	5.19322	4.70751	7.51498	7.71156	5.95516	7.01895	7.66873	8.30534	7.74874	7.69369	6.85749	6.73215	8.31862	7.04344	6.89732	8.1022	7.02326	7.64186	7.32986	7.66556	7.27398	7.96906	6.62618	7.53833	7.15214	7.02635	7.64588	6.57783	7.10244	7.67516	6.88333	6.84786	7.64311	7.79121	6.27449	7.32188	7.2931	8.63702	7.13474	8.34529	6.58128	7.14357	7.33161	7.59173	6.46308	6.67264	8.00426	7.06502	7.34373	7.52094	7.96814	7.52403	7.8842	7.86264	7.7059	7.33911	7.84818	7.70695	6.70319	8.70535	6.97035	8.02939	7.37494	7.38243	7.13592	7.23338	8.78026	7.45838	6.86965	7.71244	6.68633	7.06153	5.53513	6.21253	6.93072	6.62291	6.76925	7.29167	7.0193	7.10819	7.76459	7.63605	7.26372	6.94996	7.59369	5.81007	6.70084	7.26783	5.91812	7.38571	7.45605	8.16494	7.39743	6.43206	7.64313	6.95067	6.98012	7.32863	7.50961	7.53254	7.79976	7.40303	7.74238
GPR89B	1.27621	7.17007	7.52193	0.000264196	0.00148209	1	6.81979	7.43298	6.63963	7.5147	7.33718	7.18204	8.04092	8.16144	5.74914	7.31388	6.74001	6.56959	7.2576	7.55373	7.26979	6.5537	7.70893	8.25358	7.85362	7.60623	6.69641	6.11154	6.75874	6.86662	5.73333	6.22928	7.2261	7.6789	7.37218	7.06475	6.69624	7.56592	7.28907	7.09915	6.66912	6.31723	6.58012	7.16229	7.15442	7.086	6.67385	7.7605	7.6615	7.25907	7.50801	7.15504	7.44299	6.96319	7.62912	7.36861	6.75882	7.09086	7.07451	8.24349	7.47566	8.10137	7.04853	6.86708	8.03594	7.03929	7.78133	7.75827	7.44843	8.90432	7.05908	7.09258	7.57529	7.90819	8.0051	7.15437	7.35858	7.06354	8.92911	7.62302	7.93758	7.24631	7.40039	6.75975	8.05327	7.54398	7.5372	6.86695	7.48767	7.38093	8.16148	7.32536	8.15836	6.93998	7.74115	7.52097	7.26379	7.63801	7.13595	7.83226	7.85506	7.45598	7.23247	7.85504	7.34114	8.08373	8.33171	7.60343	7.43916	6.90987	6.80936	7.36799	7.44439	6.90134	7.10526	7.26772	7.09153	7.37153	7.18559	7.70281	8.09288	6.8629	7.76502	8.51205	7.96151	7.60901	6.94293	7.41226	8.18407	6.58935	7.46064	7.5897
RASSF5	1.27605	7.92622	8.27791	0.0187994	0.0484535	1	8.80147	8.25411	7.68163	7.92363	8.67521	9.4682	7.83935	8.71644	7.01663	7.06185	7.65695	6.62944	9.05958	7.04919	7.74646	7.2502	5.8314	5.07432	8.38884	7.42665	7.81935	8.61992	7.44906	8.32561	8.34809	7.85421	7.23381	8.49103	8.05825	7.08139	8.46531	8.23709	7.99332	8.48871	8.1195	7.60813	7.1183	7.93985	7.99567	7.82601	8.10306	7.31803	7.1585	7.39611	7.55295	8.00192	8.30704	8.34606	8.58748	9.28268	7.28133	8.02659	8.36099	8.66797	9.20312	8.70651	8.90116	7.23332	8.58799	8.54125	7.81875	7.96708	8.19981	9.89839	8.15076	8.18678	8.17903	9.81118	8.62668	6.88828	9.32393	7.14848	9.06349	8.29197	7.50898	9.25354	7.35125	8.5457	8.934	7.28745	8.8343	8.89264	7.32892	9.01937	8.21833	7.94133	8.84384	8.27861	8.22254	8.08586	5.26127	7.76663	8.97136	8.35805	6.20408	7.9824	8.43558	7.291	8.03012	9.22701	7.52067	9.02737	7.90134	7.64881	9.27605	9.00733	9.33343	8.94343	8.35627	8.68617	8.29399	8.69914	7.08282	7.83983	7.34013	8.01172	8.25805	9.39021	9.28011	8.71841	8.29664	9.53539	7.99703	8.48905	6.60892	8.90737
ASTE1	1.27572	6.07547	6.42678	0.000643551	0.00307345	1	5.83051	5.19053	6.70625	6.6657	6.01541	6.53444	7.48851	6.51268	5.22354	5.97436	5.69356	5.90527	5.75899	6.36524	5.63615	7.26264	5.93386	7.26858	5.56262	5.35525	5.88552	5.38457	7.21895	5.13957	5.50082	6.33686	5.08445	5.78177	6.49704	5.85275	5.56228	6.84459	6.25255	5.3633	6.35105	6.01434	6.20325	6.18282	6.17014	6.22111	5.92656	6.32032	6.09252	6.34628	5.53606	6.52255	5.48975	5.54747	5.81232	6.29615	6.24912	5.81218	6.34635	6.65283	6.14834	6.56016	5.82429	6.33816	5.89936	7.29019	5.3668	7.02123	6.33398	6.84357	6.30576	6.76636	6.54494	6.07514	6.19386	6.11035	7.09079	6.48364	5.94195	5.71502	5.86322	6.83629	6.61318	7.12116	6.57571	6.2795	6.37048	6.39644	6.51513	6.25175	6.84586	5.63945	6.33183	5.8226	6.13758	6.45758	6.27673	5.84175	6.59307	5.85971	5.88883	6.54405	5.77584	7.54074	5.82585	5.23905	8.15055	6.07121	6.16456	6.27195	6.00098	5.99356	6.97024	6.89832	6.56464	6.52764	7.22827	6.7921	5.54281	6.42505	5.48546	6.58458	6.41108	7.38239	6.59795	6.43443	6.07811	6.743	7.82251	7.55954	6.43713	5.92925
METTL4	1.27567	6.54101	6.89227	0.0126934	0.0353138	1	6.52524	6.64588	6.13957	6.7145	7.16734	6.64057	6.37534	5.76471	6.34703	6.72118	6.07175	8.15397	8.20795	6.76178	6.05358	6.48068	7.34527	7.8395	6.48466	5.20313	6.78399	5.86875	5.64027	5.64777	7.41453	5.75651	6.32551	6.5631	5.50383	6.60472	6.56833	6.3418	6.24716	5.69633	5.93493	6.78468	6.81447	6.69894	6.58512	6.24495	6.38142	6.74559	5.92882	6.60168	6.68801	6.40382	7.6187	7.01329	7.2637	6.67862	6.28995	6.1784	6.92908	6.34531	6.09403	6.6843	6.73256	7.43768	6.23547	6.69542	6.2917	6.85488	7.34063	6.77371	5.38531	6.90706	5.89467	7.09874	6.29289	6.51372	6.30892	5.71846	6.73957	6.60115	6.56372	7.56939	8.89701	6.40186	6.1059	6.52645	6.60472	9.63373	7.93739	5.66807	6.47112	5.60487	6.04701	7.04768	7.1308	6.41773	5.65513	6.72855	6.59622	9.58023	6.94177	6.17047	8.19455	5.89626	7.79517	6.12827	6.79561	7.34887	6.87404	6.75684	7.10775	6.42397	8.02316	6.93582	7.23024	7.94971	7.46199	8.48736	6.73157	5.97486	7.0198	6.49531	7.66424	6.46159	7.8871	5.48143	7.0348	6.37513	6.80484	8.84495	7.45886	6.42151
CUL4B	1.27566	8.13892	8.49016	1.91972e-05	0.000170407	1	7.99922	8.26042	8.02682	8.13337	8.08849	8.26407	8.32462	7.80483	7.00453	7.63158	7.58474	9.54232	8.39787	8.49032	8.36079	8.41769	7.47775	7.84879	7.49297	7.99623	8.50823	7.58472	7.33309	7.66223	7.72244	8.79153	7.82548	7.41549	8.29466	8.52937	8.97274	8.21457	8.82425	7.96014	7.98224	7.72376	8.29398	8.47885	8.21273	8.35383	8.86507	8.15341	7.94066	8.0148	8.38951	8.21259	8.57278	8.39905	8.06152	7.9871	7.91	8.42247	7.99849	8.11714	8.76675	8.77167	8.35613	7.63023	7.79504	8.24952	9.35088	8.48387	8.52338	8.41833	8.47893	9.06037	8.39613	8.56491	7.82715	8.25625	8.95596	8.29896	8.10049	8.45308	8.69749	8.55088	8.64183	8.33051	8.16125	8.5482	8.31112	8.62973	8.27254	7.99509	8.79367	8.82603	9.61263	9.03895	9.20202	8.50158	7.9109	8.12963	8.46289	8.64829	9.57616	7.89601	8.54272	8.47903	8.33961	8.28127	9.13214	8.13085	8.17269	8.45914	8.68688	8.91085	8.75435	8.32653	7.44305	8.44206	8.60794	8.38711	8.33645	8.41748	8.23188	8.4272	8.24065	8.54252	8.08568	8.21499	8.21734	8.94792	9.21861	9.13888	7.20056	8.36897
LYRM1	1.27559	7.94066	8.29182	0.00139631	0.00578164	1	7.42489	8.6347	7.38171	7.5678	7.72667	8.35422	6.918	7.06802	7.84552	8.74295	7.05832	7.95696	9.29163	7.93779	7.16506	8.44213	7.10445	9.80842	8.46346	6.56766	8.06106	8.39815	8.52989	8.63132	7.76584	6.9546	7.7646	9.03982	7.89387	7.70351	8.00044	7.36994	7.54691	8.34599	7.75127	7.70174	8.01135	7.42701	7.40499	7.77073	7.53237	7.44741	7.50214	9.14612	7.87441	8.2518	7.92411	7.88162	7.88107	8.09773	8.45254	8.76632	7.09475	8.53538	7.90585	8.87491	7.81248	7.78221	8.20217	8.85073	7.16195	8.05017	9.16283	8.76287	8.12073	6.86774	8.81457	9.06157	7.93286	8.2258	8.76035	9.01012	8.23107	8.60255	8.10318	8.52644	7.61101	7.57405	8.18001	8.37232	7.89696	8.56814	7.41427	7.82675	7.66095	8.24389	6.53883	8.09113	9.3294	8.40232	8.10277	8.04228	8.2641	7.97913	9.10139	8.97222	9.05804	7.91607	8.83206	7.94001	7.75412	7.9098	8.76352	8.49652	8.82696	8.41055	8.30722	8.06365	8.35127	8.89779	9.46487	8.74742	7.60105	8.8691	8.48042	8.06848	8.66836	8.50716	8.23261	7.49599	7.93009	8.20297	8.73958	8.43635	7.70429	8.45826
ZNF44	1.27556	5.55429	5.90542	0.00980735	0.028685	1	5.63173	6.48944	5.73123	6.22771	6.57653	5.92194	5.85346	5.75278	3.42142	6.18375	6.11967	3.85978	5.62399	4.82058	5.90796	5.52826	5.78239	3.58125	5.61554	5.26117	5.66944	5.7727	6.3641	5.29284	4.13821	4.71152	5.58324	6.20192	5.96073	4.88639	5.3809	3.31866	5.34729	5.82745	6.18069	5.67586	5.52649	5.45055	5.91811	5.11869	4.89662	5.44806	5.31208	4.5856	4.50894	6.20714	5.32539	5.99983	6.32928	5.87493	6.25087	5.5987	6.59307	5.96862	6.34492	5.86754	6.04773	6.70356	5.62371	5.8411	5.38895	7.15029	4.44724	6.4242	5.67171	6.36981	7.09653	6.12235	6.2494	6.08966	6.33901	5.67597	5.37269	4.09108	5.57213	6.57663	5.35571	5.6836	6.20301	5.64978	5.65513	6.1772	5.70294	5.70334	7.07778	5.79386	6.02134	6.6124	5.0997	6.47562	6.20616	5.30644	6.10297	7.17566	6.24245	5.61943	6.05962	6.55848	6.36307	6.65343	7.13976	5.56735	5.45368	6.39263	4.66972	5.57653	6.37675	5.67968	6.3343	6.50928	6.57108	6.05243	6.52584	4.94206	5.49817	5.54882	6.96909	2.79697	5.43886	5.43679	5.93761	5.53625	5.66019	5.56705	5.89047	5.61365
KRCC1	1.27556	7.993	8.34413	0.0138129	0.0378496	1	8.48229	8.26812	8.14679	8.97104	8.25915	8.18844	6.82883	8.36933	5.93526	7.69537	7.95878	7.88074	8.11588	9.25737	9.59452	8.40088	7.94223	7.1791	8.01939	6.00545	8.7709	5.89234	7.49734	8.26506	7.71843	6.33941	7.26731	8.44627	8.53602	8.17074	9.41276	8.73514	8.23117	8.01174	8.68341	7.00915	8.01015	8.15666	7.08117	7.44612	8.32646	6.70156	8.1227	8.19036	7.84742	8.1523	8.85244	7.6381	7.9348	8.80548	7.48361	7.90781	7.61447	8.97383	8.637	7.8887	7.64958	8.71491	8.96547	7.61692	8.43175	8.43554	7.09774	9.79393	8.02582	7.24741	9.09795	8.01386	7.43707	9.54857	7.84278	7.38115	8.56452	8.4879	8.32987	9.75035	6.94302	8.49366	8.8083	8.62503	8.5738	7.6581	7.81612	8.82302	8.68233	8.80155	8.54935	8.3625	8.35995	7.24992	7.59251	8.8436	8.57686	5.1148	8.18021	8.39317	8.52539	9.28493	8.57575	9.09677	9.14526	8.13136	8.04247	8.53748	8.68249	7.55297	9.55188	7.36023	8.98838	8.60726	6.95002	8.83714	8.20821	8.60754	8.7997	8.80433	9.55827	8.80795	8.95468	8.35387	7.90857	7.96915	8.45261	8.67677	7.84483	8.68958
RTF1	1.27543	8.04739	8.39837	4.82479e-06	5.34158e-05	1	7.67349	7.60121	8.09571	8.1346	7.99451	8.4257	7.8959	8.00168	5.99259	7.74373	7.46858	8.21285	7.98459	8.32188	8.27592	8.46045	8.59826	7.7736	7.96689	7.66379	8.429	7.56779	8.08958	7.75616	8.09848	8.39025	7.90277	7.91509	8.01015	7.74493	7.92008	8.33934	8.16154	8.26445	8.4026	8.20785	8.35001	7.88689	8.35334	8.5934	7.8825	8.45805	7.23024	8.50528	9.01268	8.14839	8.12984	7.98401	7.67777	8.23336	8.33937	7.86593	8.32223	7.7573	8.27241	8.3525	7.9396	7.64427	8.37041	8.40275	8.20994	8.26257	8.26092	8.5062	8.48884	8.54469	8.31772	8.3879	8.53165	7.93703	8.7573	8.19861	8.74915	8.71898	8.78278	8.26313	8.47079	8.21331	8.40139	8.72628	8.90969	8.27819	8.90346	7.69398	8.92861	8.5415	8.61128	8.68907	9.12712	8.75568	8.22127	8.67449	8.79983	9.24431	8.42637	8.01041	8.31536	8.23172	7.35414	7.69576	8.83521	8.49679	8.01679	8.60648	8.43619	7.87404	8.55857	8.66549	8.2149	7.85962	8.35312	8.03648	8.5028	7.63036	8.75288	8.99085	7.17042	8.71305	8.16585	8.87158	8.34794	8.06676	8.07902	8.11424	8.19072	8.59618
SAP130	1.27538	7.47166	7.82259	6.34468e-06	6.71886e-05	1	7.63864	7.7427	7.63836	7.63055	7.355	7.81902	8.47683	7.07977	6.40266	6.62789	6.58681	7.89591	7.76585	7.95969	7.58871	8.27583	7.45441	7.22648	7.13475	7.51117	7.09012	6.43254	6.31699	6.41128	7.45578	7.4904	7.19021	6.99773	7.51664	7.79739	7.04553	7.49862	7.88808	7.52831	8.19635	7.57259	7.80859	7.2305	7.97538	7.98791	7.75109	7.36281	8.29408	7.05825	7.60937	7.03574	7.95811	7.08477	7.67132	7.55296	7.4775	7.81905	7.58129	7.50409	7.09925	7.74546	7.5379	7.27658	8.1665	8.50536	7.3069	7.7158	8.42209	7.8079	7.99504	7.82475	8.03814	7.69557	7.82394	8.37455	7.7948	8.03173	7.50603	7.50476	7.52034	7.98783	7.9592	8.24059	8.01633	7.73735	7.55253	7.51267	8.4304	7.70639	8.44209	7.58592	8.28824	8.12712	8.01366	8.24614	7.97126	7.93638	7.9311	7.35821	7.11532	7.05113	7.61261	7.56302	7.59433	7.15292	7.83401	8.03478	7.47406	8.07829	8.02632	7.60738	7.85262	7.73475	7.14917	7.34379	8.27013	7.17843	7.81365	7.79771	8.2851	7.71842	7.82842	7.95195	8.0158	7.63951	7.98348	7.72506	8.42669	7.79739	7.90406	7.64198
HMBOX1	1.27519	6.54179	6.89251	0.00125815	0.00530857	1	5.8613	7.23173	6.48906	7.13739	6.05542	6.82176	6.46532	6.36462	6.24084	7.26734	6.51173	6.58422	6.18234	5.86427	6.27687	6.87559	6.17913	7.91509	6.68829	6.44486	6.11584	5.78867	4.08056	7.06609	6.3269	6.80603	6.14592	6.23891	6.60556	6.02613	7.26663	6.16847	6.63757	5.54971	5.92652	7.78655	5.6909	6.94408	7.58833	7.41548	6.18179	6.41779	5.81018	5.98861	6.21001	7.07558	6.77996	6.70575	7.04954	6.94466	7.50988	6.80637	6.56951	6.61168	6.64328	5.71115	6.98164	6.96452	7.37175	7.20883	6.62373	7.65819	6.86916	6.8415	7.15682	6.98283	6.72403	6.29523	7.07975	6.53003	6.95963	6.38248	6.8445	6.83231	6.49109	7.09236	6.07832	7.1537	7.54129	6.57802	6.76316	6.20388	7.53114	6.72344	6.65858	7.12441	5.89162	6.7159	6.22986	7.53187	6.59448	6.05525	7.25227	7.83428	8.19513	7.47388	7.79256	7.82992	6.64184	6.06055	7.57167	7.42786	6.9656	6.31989	5.58295	7.1088	6.7127	7.03223	7.37336	7.27423	7.62965	7.86024	7.0108	6.0872	6.42808	6.38829	6.38834	7.48924	7.00697	6.76446	6.41254	6.41075	6.79098	7.54606	6.27606	6.91122
TUBGCP4	1.27496	6.91353	7.26399	0.000115483	0.000753958	1	6.6001	6.66739	7.19568	6.83485	6.37991	6.67886	6.31261	6.30309	7.09995	7.33958	6.67415	6.46646	7.22823	7.0086	7.00813	8.32297	7.20474	6.67499	6.60927	6.59306	6.80003	7.27197	6.71745	6.62717	6.79092	7.70434	6.59713	6.8923	6.4415	6.86841	6.97831	7.44294	7.42764	7.19879	6.59492	7.61258	6.76214	7.13646	7.32093	8.19777	6.38363	7.36155	5.94695	6.2238	8.07627	6.77549	6.91218	6.54965	6.42296	7.06439	7.03717	6.91218	7.03911	6.14963	6.79174	6.85431	7.30384	6.34544	7.1619	7.01628	7.2079	7.11091	7.55457	6.7951	8.14942	7.94853	7.06743	7.58223	7.45326	6.95243	7.52232	7.58071	8.52132	7.72395	7.63179	7.72075	7.53837	7.2033	6.8678	7.24573	7.09804	6.85221	8.02528	5.72057	7.78965	7.71025	7.22479	7.19793	7.50319	8.00381	6.93656	7.14226	7.69947	7.60404	6.82482	6.82341	6.89105	7.03849	6.22991	6.5041	7.08362	7.17894	6.94549	7.76521	7.69609	6.67507	7.20619	7.98457	7.6879	6.24072	7.88939	6.19745	6.8841	7.59745	7.63069	7.51237	6.94224	7.26511	7.22633	7.54115	7.41891	6.74177	7.06807	7.19932	6.93849	6.95666
HSD17B12	1.2748	9.15201	9.50227	0.00200167	0.0077905	1	9.45428	9.69341	9.21262	8.88036	8.74821	8.10852	9.27983	9.44562	7.31162	9.34304	8.49816	9.54755	9.44096	9.53614	9.29256	9.3992	9.79541	8.65188	9.20176	9.07261	8.3458	7.92132	6.7668	8.36693	8.12726	10.224	9.74291	9.7767	8.59382	9.41703	9.97162	8.78972	9.28136	9.13289	10.2876	8.56478	8.97144	9.07761	10.0898	10.0566	10.243	9.20527	10.5781	8.60209	10.0418	8.5771	9.50928	8.85177	8.42483	9.83877	9.07775	9.53845	8.93153	9.58271	8.62184	8.91534	10.0004	8.79046	9.21805	9.45731	10.382	8.87357	9.9249	8.94479	9.53187	8.89349	10.0015	8.41012	9.62105	10.283	9.11075	9.58087	10.6606	9.19866	9.56213	9.00543	9.27701	9.43301	9.34481	9.67017	9.75434	9.79212	9.87106	9.20115	10.3453	9.57022	9.74754	9.87556	9.34188	10.1862	9.7349	9.73801	9.39801	8.57163	10.0562	9.11001	10.6119	9.16506	9.78644	9.71408	8.79987	8.60703	9.28826	9.50399	10.2371	9.30083	10.1255	10.0649	8.65546	9.39558	8.86026	9.05823	8.80436	9.6012	9.78341	9.41102	9.09702	9.5439	9.66786	10.0471	8.70971	8.90569	10.2012	9.30062	9.05742	9.88603
SLC17A5	1.27476	6.44204	6.79227	0.00301495	0.0109613	1	6.27469	6.69519	7.13049	7.35164	6.32933	6.40601	6.18619	6.20799	5.63557	5.34953	6.74866	4.7579	7.00206	6.00156	6.57952	6.64148	6.53724	5.782	6.99904	6.61978	6.06645	5.28813	5.40947	5.96971	5.63159	6.95675	6.4109	5.96357	6.72698	6.53187	6.83695	6.83614	5.79799	6.85208	5.78947	6.78	6.64607	6.59201	6.27233	6.58886	6.67763	6.02182	6.2439	6.59528	7.95097	6.96497	6.91339	6.85898	7.02608	6.58723	5.82312	6.85296	6.06633	6.97526	6.34106	6.58307	6.94826	6.89438	6.57268	8.41123	7.08261	7.31876	8.6297	6.99053	6.42839	5.65784	8.10757	6.94267	6.2382	6.64861	6.15462	6.56609	7.21393	6.44378	7.27312	6.59232	6.57867	6.67647	5.90697	7.83714	6.69209	7.40421	7.24705	6.43812	7.23174	6.87668	5.9857	6.12595	7.00838	6.31867	7.11522	7.80344	7.57536	6.64813	5.69673	5.07886	6.69351	6.90438	6.68256	6.13058	6.42854	6.24294	8.02038	7.92916	7.42031	7.2271	7.0337	7.05761	6.08059	5.15742	6.69716	6.62563	7.01721	7.15735	7.24347	5.95523	5.53266	6.51876	6.45126	6.76834	7.07725	7.27178	6.10462	6.30848	6.51716	7.88164
MFSD9	1.27474	6.85661	7.20682	0.000198891	0.00117139	1	6.93707	7.57755	7.66914	6.82949	6.30777	6.61736	7.18438	6.8061	6.63066	7.592	6.33146	6.77875	7.97964	6.49941	6.81496	7.5725	6.54121	7.49195	6.28286	7.54562	6.52875	6.2501	6.70712	6.61444	6.93486	6.37491	6.60473	6.60449	6.33874	5.82187	6.58656	7.30397	7.28457	6.66887	7.03546	6.89623	7.02536	6.81991	7.02999	6.56386	6.23771	6.85399	6.98345	5.9312	7.09144	6.48019	7.69234	6.38664	6.79011	7.00279	6.3556	7.22306	7.06152	6.86258	7.36766	6.76027	7.38493	7.36043	6.7294	7.95674	7.55261	7.07651	7.81447	7.17043	8.12608	6.8804	7.34645	7.77696	7.57017	6.92808	7.43112	7.91422	7.04816	6.32257	8.06122	8.52779	7.72716	7.13237	6.4986	6.96279	7.11481	6.86732	8.25619	7.15044	7.55559	7.32084	6.32047	7.33973	7.08338	6.93359	6.82595	6.73957	7.39839	7.25954	7.71109	6.4106	6.59746	6.48466	8.16858	6.38504	6.18788	6.91921	7.50476	8.01899	7.92866	7.31957	7.89172	7.41201	6.58309	6.70475	7.28875	6.60162	6.99627	7.28323	7.32385	6.64345	7.78308	7.2924	6.95326	6.64486	6.78596	7.04902	7.50612	6.06387	7.54075	6.88143
ARFGEF2	1.27473	7.0108	7.36099	0.00702149	0.0219209	1	6.92318	6.83111	7.18805	7.3922	6.62157	7.53449	7.02136	6.70112	4.62117	6.12225	5.43598	6.92302	7.22392	6.55519	7.34179	8.02702	7.13556	4.26787	7.01085	7.01245	6.67035	5.67684	5.57981	5.65499	6.98035	7.11307	7.15663	6.20241	7.51016	7.43587	7.64125	7.77877	7.34577	6.80668	7.06782	7.91027	7.70703	7.1827	7.73186	7.69645	7.84787	7.18447	6.77934	7.18892	7.52954	6.59043	7.55861	7.06622	7.03428	7.47752	6.31467	7.73859	7.62036	7.41739	7.5411	7.36	8.1457	7.15789	7.34488	7.67679	7.34387	7.31871	7.75014	7.74134	7.26905	5.98943	6.98275	7.82657	7.76432	7.68256	8.37911	7.16548	6.46376	7.76489	7.94484	8.27664	7.52971	7.61687	6.60523	7.81572	6.99289	7.2113	7.00385	7.42595	7.93948	7.5825	8.48426	7.40054	8.21592	7.50471	7.92433	7.50023	7.26007	6.47282	6.77442	5.02538	6.37699	6.69281	6.67493	7.12564	6.4163	7.42587	7.00212	8.04919	8.62518	7.7461	7.7765	7.64642	5.80983	7.02963	8.22165	6.42096	7.02527	7.97256	6.66612	7.06983	7.02266	7.83344	7.78694	8.02078	7.86115	7.89356	7.45776	7.11023	6.91258	7.88694
ZNF326	1.27469	7.33612	7.68627	0.000593561	0.00288026	1	8.01099	7.94097	7.7082	7.61529	7.91152	7.05839	7.6884	7.12539	5.67956	7.52403	6.8319	6.80564	7.99497	7.57941	7.47053	8.18182	7.5612	6.27979	8.21227	8.09155	7.359	7.19776	4.79238	6.98724	8.17657	7.30682	7.70973	7.59991	7.39668	7.44117	7.76929	6.88055	7.83203	7.15096	6.96345	6.75728	7.12613	8.00369	7.00164	7.5579	7.06945	7.09617	7.00307	6.55428	6.97702	6.4445	7.62602	7.22834	7.38607	7.24921	7.44396	6.32511	7.10034	8.3161	7.95314	7.60574	7.62076	7.94985	7.59988	7.52942	7.65831	7.73904	7.22297	8.38766	7.32983	7.60337	7.76425	8.21377	7.23699	7.81014	8.402	7.62209	7.60143	6.9476	8.01877	8.48874	7.23088	7.63609	6.9197	7.06462	7.56936	7.8574	7.9875	7.31484	7.84168	7.2922	7.29725	7.90745	7.90396	8.48371	7.81066	6.3971	7.23696	8.54496	8.37306	7.46107	8.88073	7.34583	8.018	8.1007	7.71453	7.44974	7.79157	7.56483	7.50343	7.60943	7.77646	7.54268	7.22032	8.08371	9.05325	7.37871	7.4987	7.14594	7.44094	8.07614	8.04768	6.98114	7.10959	7.49856	7.78953	7.96116	7.90697	8.1956	7.11637	7.47098
RNF24	1.27467	6.67809	7.02822	0.00642911	0.0204116	1	6.42735	6.27817	7.51089	6.57058	5.75685	6.21608	6.30841	5.75627	6.61446	4.99469	6.32059	6.32434	7.31045	5.96964	6.263	7.07712	7.4117	6.15199	6.37202	8.52129	6.15894	8.35603	6.21826	6.18637	6.70636	7.00502	7.5472	6.07161	6.86798	6.79825	7.6713	5.93226	7.34378	6.39102	6.79098	7.53916	6.5479	6.3562	7.35004	7.04374	7.29745	6.48249	7.82412	6.74029	7.86873	6.76011	7.3242	6.57718	6.69156	6.00699	5.78462	6.83393	6.1854	6.81237	6.27947	5.42706	6.91306	6.93445	6.22559	7.15174	7.47885	6.85818	8.73913	6.682	6.83588	6.91961	7.24964	6.89598	7.69442	7.3066	7.01746	6.87276	6.91624	6.4719	7.84583	6.80196	7.79127	7.67513	5.86253	6.99698	7.09333	7.45682	8.10205	6.14625	6.60847	7.57996	5.74636	6.52957	7.22955	7.01665	7.74976	7.20909	8.8898	6.29208	7.17189	7.17288	6.62584	7.05066	7.19632	5.26247	8.58326	6.44144	6.90762	6.89728	6.6324	7.38055	6.96494	7.91621	6.10627	6.26233	5.99136	6.60787	7.19269	7.80514	8.091	7.51943	6.69828	7.15947	4.7497	7.01852	7.04933	7.15838	6.44927	7.27898	6.27887	7.55605
SLC49A4	1.2746	7.6896	8.03965	0.00347797	0.0123259	1	7.88068	7.07731	7.9754	7.828	7.88313	7.99263	8.33439	9.17133	5.88382	7.02731	7.43933	7.15156	7.59703	7.48854	7.89893	7.68692	7.99084	5.60951	7.93609	8.93091	7.93634	5.94864	6.79178	7.32001	7.07863	6.97592	7.6998	7.26524	8.13204	7.86212	7.66406	8.42117	8.05345	7.59169	8.33687	7.63072	7.57838	7.7907	8.2321	7.08936	8.29951	8.60641	8.35261	8.467	7.85721	7.55904	7.74469	8.10634	7.35058	6.66161	6.89368	7.22477	8.0525	8.83056	8.29166	8.28948	8.03213	7.83428	7.04968	9.53241	7.83719	8.43891	8.63789	8.27407	7.52769	6.58713	8.78745	8.68873	8.74022	8.02257	8.65289	8.30231	7.99201	7.16102	7.54828	9.13119	8.31676	8.83604	8.22287	7.88866	8.13544	8.28113	8.01959	7.8593	7.88078	7.43879	8.71117	7.42783	8.27342	7.87082	7.61896	8.16132	8.28965	6.57857	6.81979	8.74676	7.00038	8.77878	7.99834	7.32125	8.86003	6.79986	7.91386	8.05141	8.4693	7.74071	8.69433	8.65252	7.97407	7.57407	7.67912	8.13191	8.58702	8.00849	6.93714	8.5601	7.75074	7.46656	8.1005	8.5854	7.74913	7.91807	7.23817	9.05303	7.91499	7.9074
FAN1	1.27457	6.45259	6.8026	0.00420168	0.014473	1	5.65901	6.38297	6.72038	6.59611	5.92663	6.75947	6.65551	6.02557	3.41071	6.15826	5.17688	6.16948	6.44025	6.25444	6.93013	7.63109	6.25167	5.60848	6.2215	6.4167	6.32126	4.0615	6.21115	5.04561	7.92205	6.40207	6.44479	5.78294	6.79013	6.16423	7.13192	6.71576	6.31393	6.7232	6.98822	6.169	7.11306	7.09781	7.3019	6.64816	5.92983	7.28945	6.14327	6.95932	6.76378	6.66079	6.62917	6.97716	6.17348	7.26761	6.75631	7.06269	6.36888	6.65642	7.14231	7.27297	6.7831	6.19044	6.93193	6.95896	6.99693	6.81647	6.97155	6.94976	7.15406	6.92869	6.47068	6.91668	6.17371	7.08893	7.41693	5.86888	7.17611	7.31682	7.25511	7.3055	7.20135	7.23857	6.69105	7.14221	6.9985	7.0266	7.77777	5.83383	8.20001	6.96004	6.80948	6.93751	7.19062	7.44629	6.41866	5.72852	7.73159	6.38969	7.03937	5.48282	5.42911	6.5041	5.62988	6.3033	8.40494	6.75653	6.72524	6.72492	6.97789	5.89453	6.82972	6.88695	5.81243	6.26148	7.45515	6.16753	6.86195	6.69117	6.98316	7.75218	6.12716	6.8407	7.24553	6.99477	6.84662	6.6944	6.55054	6.19329	6.57026	6.64853
CNOT6L	1.27454	7.03141	7.38138	0.00639548	0.0203237	1	6.87037	5.82937	7.1549	7.14612	6.33999	7.72925	6.50275	6.67665	5.49664	6.39872	5.86751	7.23549	7.51167	7.18421	8.04367	8.02376	6.10855	4.89373	6.4326	6.54838	7.41652	6.01028	5.40788	6.32213	7.33583	7.63946	7.0196	5.99486	7.39229	8.33854	8.2545	7.9293	6.57415	7.57213	7.37737	7.56933	6.95092	7.16752	8.17867	8.08585	7.4828	7.00056	6.98031	6.67219	7.9247	6.62213	7.07148	7.07479	7.07292	7.89168	6.36027	8.05202	7.23402	7.43332	6.86301	6.68881	7.96157	6.52405	7.41101	7.24922	7.43661	6.90298	7.2852	7.06968	7.00485	7.35123	7.49324	7.40613	8.14689	7.13057	7.95469	6.2734	7.07681	8.07354	7.79794	7.62019	6.99051	7.50322	6.54214	7.78039	7.28091	6.84636	7.73605	6.54355	7.34011	7.97565	8.92712	7.71203	8.44702	7.72529	6.57427	6.80603	8.39722	6.42209	6.52321	5.86815	7.3886	6.76785	6.78833	8.02615	7.51117	6.99146	7.2779	8.10755	8.45352	7.63116	7.66237	7.9935	6.96941	5.69795	7.26608	6.76438	7.8422	7.97002	7.20648	7.04214	6.77782	7.53199	7.74329	8.42882	7.87309	7.92678	7.08182	8.14729	6.26855	8.20048
DHX36	1.27398	9.35954	9.70889	0.000672947	0.00318364	1	9.13064	9.68638	10.7537	9.47573	9.03923	9.5096	10.0984	9.49792	8.47585	8.90137	8.66665	9.10734	9.66036	9.12769	9.5545	9.41198	10.4477	8.29886	9.6671	9.36939	9.76858	8.25031	9.4492	7.91061	8.95994	9.06699	8.47027	9.78416	8.95729	9.09667	8.38681	9.83153	9.86738	9.36399	9.51972	9.47437	10.0621	9.55854	10.1856	9.30347	9.43332	9.88293	9.45722	9.16443	9.30042	8.89969	9.54898	9.01723	9.16327	9.69358	9.2614	8.69997	9.70246	9.42831	9.79766	9.31485	9.14844	10.1464	10.0047	10.6269	10.7353	9.87454	10.5334	9.97965	10.645	8.83928	10.4812	9.25525	10.7505	9.84463	9.77675	10.4332	9.24717	9.10894	9.83298	9.60121	9.48732	9.47641	9.54944	10.0276	9.6582	9.29435	9.77073	8.56865	10.7212	10.1042	9.29602	10.0532	8.82571	9.32525	9.45089	9.52436	10.0611	8.18814	9.46537	9.56157	8.97566	10.2435	9.81878	9.13137	10.4084	8.56865	10.1453	10.0966	9.15241	9.70748	9.40031	9.58632	9.08237	9.06518	10.2389	10.0189	9.94164	9.44158	9.75319	10.0379	10.1768	9.52187	10.163	9.41767	9.92002	9.46233	10.4017	9.50051	10.3892	8.75206
SLC35F5	1.27357	8.58264	8.93152	0.00200073	0.00778886	1	8.86626	8.44956	9.06901	9.25888	7.96515	8.56776	8.36235	9.15664	6.51015	7.50103	7.16845	8.04204	8.38217	8.86613	8.86689	9.20642	8.58197	7.45906	9.53425	8.80279	8.18052	8.18133	6.69756	8.32798	8.28336	8.67274	8.4275	8.49486	8.92992	8.57123	8.92454	8.86914	8.85077	8.63317	8.75738	8.66275	9.35097	8.75716	8.66938	8.77798	8.96584	9.26479	8.67766	7.88591	7.98285	8.21009	9.75773	9.14912	8.95761	8.4652	8.31403	9.20638	8.35274	9.34222	9.30647	8.86002	9.1303	8.99043	7.91939	9.66657	9.93021	8.56745	9.30801	8.44838	10.1527	8.01178	9.4355	8.98189	8.93524	9.09516	7.91085	9.08929	9.49864	7.63694	10.0925	9.626	9.29155	9.22678	8.88022	9.6175	9.15519	8.38994	10.1365	8.13551	8.74681	10.0081	8.06383	10.0977	9.34335	7.81609	9.18527	8.60017	8.87367	8.40942	9.40418	8.31076	8.37603	9.74521	8.33334	8.67679	9.21624	8.2817	9.69451	8.72958	9.35273	8.64824	8.99595	9.35373	7.81228	8.57003	8.91214	8.42947	8.8367	8.98818	8.95433	9.02714	9.10369	8.59377	8.50968	8.41666	9.07556	8.52298	8.49646	8.65337	8.8864	9.13939
PCF11	1.27339	7.6746	8.02327	0.00383138	0.0133775	1	7.7823	8.62792	7.67235	8.03957	7.33541	8.12725	8.07841	8.57793	4.95312	7.50883	6.74838	7.81731	7.30367	7.34315	8.30061	8.07626	7.43568	7.68402	7.61802	7.42265	6.78058	6.90982	4.98102	7.47411	6.98928	7.44612	7.70372	8.49668	7.47415	7.47033	8.52587	7.40338	7.65206	6.44229	7.5659	7.64131	7.55551	8.03357	8.36377	7.94352	6.86385	8.10886	7.29837	6.91513	6.82818	8.17256	8.2493	8.59417	8.45217	8.13404	8.5019	8.20836	8.09766	9.04152	8.26368	7.66092	8.28342	8.19991	7.62164	8.33627	6.60318	8.17714	8.40322	8.05326	6.95147	8.06535	8.79114	8.88935	7.41166	7.60113	8.47121	7.49567	7.69847	7.21519	8.09026	8.78911	8.40265	8.2788	7.82659	9.16998	8.06536	8.30235	8.18728	7.47251	8.69014	8.27643	7.73948	8.09365	8.31138	7.90143	8.05465	6.95451	8.26476	8.48435	8.50636	8.1956	7.86377	8.59796	7.66776	8.12991	7.74494	7.86517	8.4108	7.26554	7.87659	8.23838	8.07271	9.04204	8.03836	8.12579	8.70046	8.04575	7.64954	7.60998	8.09025	7.71263	8.27316	6.5159	8.75626	7.75724	7.82486	9.02139	8.24844	7.81065	6.45726	7.92438
ZFR	1.27267	8.72472	9.07258	9.14793e-05	0.000622827	1	8.58702	9.2568	9.12494	8.9142	8.54328	8.8718	8.80179	8.64119	7.90237	7.76887	7.70304	8.5252	9.05565	8.92987	8.70431	9.78102	8.14375	7.7747	8.58114	8.99359	8.17689	7.64136	6.4732	7.30866	9.14435	8.87116	8.53865	8.28205	8.58545	9.18227	9.50295	8.95006	9.1389	8.69548	9.03741	8.756	9.10266	9.24521	9.41569	8.8234	9.22885	8.62792	8.95256	8.7608	9.40436	8.50206	8.82896	8.66396	8.60173	9.31506	8.67722	9.0209	8.99629	8.9351	8.51049	9.22867	9.59256	8.42462	9.00993	9.31191	9.10282	8.83567	8.9211	9.20017	9.5335	9.12072	9.16428	9.11483	8.68713	9.39738	9.19539	9.3037	9.11028	9.38091	9.4104	9.45346	8.82812	8.98825	9.15217	9.07013	9.0527	9.09684	9.4075	8.62077	9.93864	9.19376	9.0347	8.83193	9.22084	10.2627	9.44338	9.17341	9.29447	9.24166	9.23556	8.10841	8.97582	9.14394	9.09352	8.56941	9.64983	8.90913	8.79675	9.46577	9.25992	9.27046	9.10566	9.2839	8.1206	8.31202	9.23577	8.05638	8.99825	8.79727	9.08266	9.00079	8.53136	8.93455	8.65121	9.29642	8.73907	8.99952	9.29292	8.95208	9.0333	8.86504
WDR35	1.27236	4.74643	5.09394	0.00768774	0.0236153	1	4.07636	4.80545	5.27664	5.76867	3.02517	4.95343	6.01244	4.14183	3.53588	2.95961	3.73072	5.03726	4.70443	4.76236	4.5847	5.35882	3.93611	5.30556	4.63582	5.21535	3.55364	2.37373	4.3975	3.04359	4.95923	5.4327	5.27813	3.57538	4.65917	4.53176	4.83466	5.03133	4.91063	4.60957	5.27521	4.94135	4.73635	4.9903	5.78488	4.55586	5.63613	4.89685	5.10568	6.2024	5.54827	5.25753	4.54734	4.83126	4.81897	5.50954	3.933	4.46475	5.10562	5.12148	4.52864	5.4198	5.4527	4.85242	5.50569	4.26117	5.72625	5.14411	6.10279	5.53713	5.01388	4.37398	4.52308	4.87402	3.1708	5.91913	4.37729	4.85247	4.7225	6.53232	5.34258	4.68078	5.0913	4.97236	5.03216	5.462	5.03737	5.47698	5.39236	5.19182	4.94119	5.93684	5.03531	5.13788	6.13875	5.99881	6.3824	4.61649	5.07586	5.11362	6.53198	3.85026	4.43339	5.20818	4.31637	5.15554	5.665	5.32547	4.35464	5.35097	5.36146	5.54854	5.2162	5.13576	3.48058	4.96394	5.59142	4.43782	4.94804	5.31191	5.52566	5.22332	3.73834	5.54518	4.37775	5.12144	5.3459	5.63629	4.64088	4.41174	5.00538	5.34672
RAD54B	1.27215	5.84516	6.19244	0.00308732	0.0111573	1	5.67591	6.8827	5.47361	5.69342	5.98505	5.55696	6.6227	4.98859	5.81663	5.6574	6.3338	6.02965	5.58173	6.41447	6.26634	5.63356	7.32482	5.90639	5.91352	5.34901	5.76328	5.1286	2.82474	6.12711	6.80552	6.48354	5.83371	6.27588	5.52685	6.47824	6.56373	5.47317	5.93485	5.82195	5.07596	5.56298	5.78953	6.58144	5.85091	5.83163	4.87265	5.2273	6.03817	6.90958	6.54163	5.6409	5.71219	5.50592	6.20384	5.99392	6.194	4.76577	5.55444	5.7825	5.33767	6.66925	4.81709	6.21553	6.04237	5.4396	5.71452	6.19101	6.11084	5.84501	6.84707	6.97799	6.25524	5.6205	5.06275	6.80953	6.48592	5.65603	6.87984	6.5899	5.90693	5.93414	6.41308	5.92965	5.38438	5.92452	5.59676	6.90274	7.25399	6.37079	6.43787	6.30255	7.0215	6.56197	6.60416	6.56547	6.56415	5.00135	5.47617	8.10068	6.95154	6.07682	7.27443	6.47557	5.84621	6.10035	6.89328	6.32014	6.16072	6.53383	5.70079	4.74882	6.06338	6.08446	6.23185	5.94778	6.46176	6.01274	6.37685	4.98308	6.27042	6.97569	5.51794	6.38214	6.41813	5.45584	6.53247	5.3607	6.21803	6.09715	6.42786	5.25377
OSBPL11	1.27203	6.85959	7.20672	0.000781315	0.00358403	1	7.15868	5.81515	7.93464	7.13804	6.97407	7.88706	8.07178	6.80885	4.94249	5.47252	5.59007	6.56325	6.77276	6.93922	6.7527	7.66204	6.68398	6.02933	7.00666	6.76874	6.59442	5.6165	6.4436	5.38482	6.87116	6.60703	6.64553	6.25735	6.98594	7.07239	7.00555	7.31755	7.62627	6.84431	7.28335	7.03798	7.36383	6.63188	7.85324	7.21471	7.29608	6.94358	7.20686	7.0142	7.21183	6.83188	7.19556	6.65718	6.98852	6.74541	6.40675	6.97721	7.71774	7.3613	6.79665	7.46772	6.91004	6.38905	6.96864	8.37518	6.09111	7.30863	7.47935	7.03568	6.74441	7.37877	7.50961	7.04611	8.08893	7.45439	7.67504	7.2496	7.46039	7.55224	6.98619	7.53942	7.58959	7.67017	7.76814	7.20042	7.48682	7.33057	7.15267	7.0091	7.14328	6.47849	7.69835	7.13977	7.11141	6.85072	7.44807	7.75425	7.63446	6.72409	6.08625	6.36479	6.2757	7.95872	6.3251	6.72068	7.6548	7.14866	6.81381	7.55524	7.20244	6.70039	7.41847	7.61483	6.80477	6.11806	7.73609	6.88028	7.18178	6.82873	6.74983	7.18754	6.92298	7.19734	7.89041	7.56427	7.35223	7.45065	6.6257	8.1428	7.11851	7.09321
WIPF2	1.27184	7.71376	8.06068	0.00131997	0.00552616	1	8.0323	7.87004	7.95647	7.75439	7.38284	7.8035	7.60526	7.37487	6.41085	6.3392	6.71212	7.66053	8.20174	8.1475	8.30291	8.62938	6.80227	6.30204	7.15917	7.62396	7.267	7.30668	9.79858	6.64597	8.26258	8.18277	7.23866	7.00763	7.11645	8.2305	7.82689	8.06241	8.25953	7.46981	8.2859	8.18473	7.98389	7.68739	8.13124	8.16911	7.72207	7.42489	7.85686	7.37367	7.96208	7.01987	7.88626	7.12394	7.5724	7.54511	7.44646	8.44244	7.827	7.88338	7.62428	9.58497	8.54618	7.50834	7.57284	8.65888	7.40707	7.45284	8.14019	7.90792	9.94298	7.86472	8.03291	8.25876	8.5774	8.27929	8.40311	8.4914	7.71901	8.16052	8.59715	8.67132	8.13373	8.30064	8.05763	7.66072	8.59657	7.51368	8.23789	7.58865	8.45462	8.20647	8.50654	8.0983	8.47857	8.28525	8.38657	8.08589	8.1821	7.54033	6.85582	6.7867	7.34404	7.72737	7.82577	7.88426	8.13842	7.57889	7.9275	8.31176	8.4973	7.78796	8.32706	8.38589	6.91344	7.45333	8.29966	7.36002	7.54404	8.22202	7.74003	9.40672	7.56055	8.27864	8.64097	8.19893	8.01858	8.13203	8.30948	8.12741	7.53288	8.06869
KPNA1	1.27155	8.87074	9.21734	0.0216397	0.0539598	1	9.21885	7.5683	9.91442	8.74285	8.54291	9.763	9.11376	8.76581	6.4578	7.20998	6.89312	8.50716	9.39212	9.22841	9.47823	10.2337	8.86236	5.90612	9.55647	9.22979	8.09368	7.22244	7.85914	6.76521	8.7781	9.70863	8.6998	7.7956	9.19493	9.48052	8.93463	9.24874	9.54368	8.95293	10.0345	9.36153	9.46669	8.9217	10.0375	9.911	10.19	9.17956	9.23342	9.32135	9.37617	8.12777	9.41141	8.64322	8.73138	8.29549	7.8491	9.49463	9.67772	9.66506	8.72813	9.79265	9.64773	8.49133	8.92149	11.0974	8.87445	9.54796	9.63013	8.50095	9.68216	9.61385	9.83806	9.26144	10.3425	9.80206	9.86465	9.23632	9.11071	8.79364	9.73138	9.72471	9.82832	9.94155	9.45804	9.13695	9.55397	8.92203	9.30703	8.91717	8.87982	9.30434	9.86059	9.38707	9.16962	9.0367	10.1388	10.0842	9.7441	7.53292	7.82593	7.97955	7.48471	9.60397	8.5279	8.12098	9.83034	8.46402	8.52627	9.34566	9.41533	9.01046	9.28869	9.64437	7.87638	7.73224	10.2047	8.25459	9.10563	9.3304	8.87619	9.31356	8.6069	8.58708	10.189	9.76128	9.30347	9.58232	8.68362	10.0147	9.0722	9.14357
ZMYM5	1.27147	6.12091	6.4674	0.012056	0.033947	1	6.93241	6.31657	7.07423	6.1638	6.47911	6.62677	6.62504	6.66967	4.9453	5.49641	5.24549	5.8794	6.00904	6.47795	6.33208	5.67921	5.8589	5.17011	6.65652	6.13721	6.0693	5.72107	0.491383	5.60049	6.82564	6.86957	6.71441	6.19926	6.30087	6.03522	6.02787	6.24639	6.2231	5.85172	7.421	5.80684	6.50549	5.78092	7.12784	7.03074	6.70218	6.0128	6.8494	5.77859	6.37647	5.54189	6.18616	5.60839	6.02716	6.75335	6.38506	5.04557	6.63975	6.59112	5.77556	6.22245	6.62483	6.07566	6.3129	6.296	6.88768	6.23382	7.43256	6.44407	6.47103	6.21682	7.39758	5.80683	7.39165	7.28595	5.95222	6.54712	6.84407	5.73358	6.20279	5.85914	5.87009	5.99622	6.24022	6.3507	6.95412	5.70757	7.35466	6.86419	6.4027	5.91772	6.75239	6.12985	6.2055	6.59139	7.72832	6.21817	5.99754	5.96231	6.95115	7.07339	7.20032	7.36284	6.16514	7.40723	6.57423	6.37919	6.99888	7.16286	6.45195	6.39457	6.18418	6.23959	5.63389	5.64762	5.38502	5.92409	6.5926	5.13483	6.78432	6.82778	6.27444	7.27889	6.50059	6.23009	6.42107	6.73586	5.78534	5.55881	7.79361	6.01517
TUBD1	1.27135	7.00313	7.34949	0.000202092	0.00118676	1	7.27861	7.7376	7.13115	7.51775	7.13024	7.04111	7.38897	6.30515	7.88617	7.53894	7.26149	7.44129	6.98011	7.43883	6.64372	7.62651	6.22728	7.62961	6.54663	6.6884	6.96809	7.26393	6.73233	6.72528	6.85922	7.17096	5.7226	7.62261	7.0654	7.05338	6.30202	7.20038	6.9609	6.09835	6.99005	6.90656	7.51915	6.92035	6.93434	6.87257	5.70914	6.53182	6.4901	6.74747	8.31791	7.32183	6.91485	6.73942	7.45651	7.10274	6.88332	6.55387	7.13582	7.28942	6.91476	6.63336	6.68916	7.66727	6.75766	8.30359	6.88592	8.11501	6.93035	7.54404	7.26513	7.56941	7.60156	7.01199	7.41272	7.37219	7.51184	8.40993	7.32137	7.15201	7.47867	8.43789	7.76443	7.26222	7.1386	6.97625	7.16682	7.68444	7.59327	7.29952	7.54962	6.92409	7.16195	6.79704	7.21445	7.26811	6.41961	6.46556	7.31826	8.02176	7.81387	7.12663	7.89536	7.11646	7.71752	7.07161	8.07594	7.85246	7.91973	7.13946	7.54367	7.18229	7.52115	7.44017	7.26409	7.43428	7.67448	7.4451	7.12409	6.02995	6.70432	7.26247	8.85341	7.01147	7.53869	6.36497	6.42696	6.49713	7.39386	7.21777	7.59206	6.81493
EPN3	1.27129	8.30009	8.64638	0.0241837	0.0591127	1	9.68611	7.45744	8.07539	8.25943	8.11832	7.56515	7.19261	8.50234	8.44605	5.89762	8.21855	8.41657	7.71252	8.60964	8.98693	7.92674	7.5731	4.44874	6.32254	8.31109	9.21803	9.32181	7.36509	9.4578	8.54533	8.32495	8.76142	7.38826	8.78795	8.74503	7.96093	8.73757	8.261	8.81583	7.84163	6.73635	8.82486	7.45673	8.51839	8.58526	8.3386	8.77418	9.40182	7.74308	8.61707	8.8285	9.46773	7.84756	7.98784	9.56739	8.42231	10.2855	8.69529	9.02391	8.91118	8.94517	9.04458	8.98647	7.43597	9.73564	8.01173	8.6762	9.413	8.43705	8.37678	8.8797	9.04278	9.48964	9.43626	7.17981	9.2835	10.2546	8.72284	8.25757	8.83091	10.6702	9.52315	9.11529	8.62445	8.32943	9.21564	8.69049	8.64132	9.23637	8.21235	9.01759	8.89274	7.73597	9.20602	7.7895	8.04598	8.68065	8.74578	7.77178	7.57185	8.93873	7.4086	8.31924	8.24196	8.99121	7.59958	8.04318	9.0208	8.97694	9.29928	8.89945	9.57965	9.2321	7.5175	8.52439	8.02686	7.98281	8.3661	9.25606	7.33579	8.66628	10.3659	6.80852	8.21787	8.57952	8.7408	8.79873	8.52911	7.97754	8.74104	8.57708
SH3BP4	1.27124	8.24054	8.58677	0.00484674	0.0162034	1	8.36466	7.02032	8.61989	9.67419	8.32188	8.2596	8.43605	9.03485	7.1737	6.6683	8.01517	8.23715	8.49581	9.08948	9.0558	8.7194	7.57587	7.33646	8.92372	9.01648	8.41083	7.39741	6.49591	7.20403	9.03752	7.4934	7.75087	7.43175	8.41529	8.48715	8.80078	8.66621	9.0085	8.03326	7.53649	8.67793	8.67916	8.50399	8.93718	7.95305	8.92151	8.33143	8.70779	8.89425	9.02214	8.48533	7.5221	6.94666	7.91286	8.72145	7.65918	8.13572	8.41216	8.65626	7.85409	7.34292	8.96725	8.83656	7.90258	7.82402	8.70271	8.49628	9.54515	8.86147	9.34124	9.09711	9.52401	7.30732	8.73737	8.36427	8.57576	8.62504	8.2434	8.40041	8.59637	8.59689	8.21803	8.55185	8.66831	8.5279	8.83808	8.76167	9.36687	8.1586	8.39923	9.63905	8.54527	8.81121	8.99613	8.97278	9.43892	8.80137	8.7722	8.47668	10.1181	8.27943	7.92036	8.96182	8.37567	6.6368	9.2838	8.47923	8.08931	9.01463	8.41054	9.15301	8.9849	8.69814	7.21491	8.66241	7.88033	8.48704	9.71482	9.09714	7.92961	8.55092	7.38882	8.31847	6.49321	8.5674	8.99143	8.52689	8.29443	8.17156	8.4886	9.34685
MCCC2	1.27118	8.54466	8.89083	0.000995141	0.00437613	1	8.75641	8.08454	8.69377	7.77317	9.24895	8.93313	8.51496	8.92076	7.80541	7.48115	7.94798	8.9822	9.09216	9.18318	8.51621	9.37961	8.88067	7.05203	8.11929	7.74474	8.81701	6.69799	8.29142	7.62225	8.70108	9.65947	8.05978	7.47928	7.87676	8.32686	9.11199	8.33833	8.90089	8.3864	8.75337	9.07546	8.29001	9.21171	9.04212	9.0747	7.87696	8.35302	8.70866	8.5176	9.73302	8.41811	8.39662	8.26216	8.69754	8.29229	8.02406	9.03088	9.93568	8.87543	9.12957	8.40864	9.163	8.71838	8.76603	8.41131	9.58187	8.41764	9.51591	8.74552	9.19593	9.48301	8.45432	8.31396	8.6348	8.99718	9.12574	9.31908	9.08187	9.17866	9.36405	9.11637	9.78517	8.7112	8.12855	8.57907	8.96141	9.5001	8.46972	8.34205	9.68313	8.87909	8.08374	9.10412	8.35074	8.36977	7.81019	9.47172	8.41622	9.54572	10.3066	8.5962	9.43479	8.5992	9.32232	8.78268	8.26159	8.95756	8.85818	8.72611	9.04171	8.81367	9.05359	8.80826	8.54134	8.11048	9.38362	9.03703	9.05822	7.73505	7.6423	8.9947	9.00335	9.42591	9.37312	8.76173	9.11619	8.92654	9.12106	9.22151	8.37381	9.16808
NR2C2AP	1.27102	8.75386	9.09985	0.00291144	0.0106557	1	8.82747	8.79233	8.58336	8.34915	9.25104	8.26493	9.19207	9.23154	9.86901	10.0093	9.06454	9.21698	8.65145	9.11055	8.60767	8.98946	8.18654	9.9504	8.58766	8.13483	8.38534	7.64746	9.8072	9.12934	9.06376	7.2617	9.08812	9.17244	8.93804	8.35887	7.89832	8.10468	9.07613	8.46621	8.87535	8.12945	8.28694	9.33035	8.05808	8.49431	8.33545	8.49203	8.68328	11.1632	8.98908	9.1427	7.49399	7.82149	8.96857	8.7761	9.20412	8.13508	8.33222	8.55612	8.59139	9.11918	7.87907	9.55173	8.80072	8.90491	8.40814	10.2003	9.10344	8.98829	9.10953	9.83203	9.55497	9.32689	9.4629	9.5103	8.96102	8.31594	9.01536	8.69787	9.56358	8.98295	9.6053	9.49316	8.88955	9.14673	8.95994	8.98578	9.4024	9.06823	8.93656	8.88291	8.62805	9.03158	8.8377	9.30755	8.77888	8.84391	8.44411	9.75435	9.08471	8.81193	9.99983	8.74756	9.02157	8.83031	9.40926	9.75614	9.17422	8.86254	7.21951	8.84519	8.50086	8.64983	11.0651	9.83334	9.8124	9.13552	8.99391	8.61255	9.47771	9.12699	10.4992	9.46151	9.13059	7.78607	8.69852	8.10251	9.3146	8.95579	9.99908	7.83586
TTC13	1.27085	6.61982	6.96562	0.000340184	0.001836	1	6.15208	6.75483	6.73748	6.76071	7.16514	7.12177	7.4888	6.76465	5.7144	6.16665	6.67379	6.315	6.94947	6.99117	6.36462	6.75941	7.00492	7.00937	6.3769	6.36517	5.65553	4.92703	4.61833	6.09393	7.06089	6.61597	6.39633	6.60361	6.54711	6.00019	6.85813	6.63505	6.85302	6.66527	6.47093	6.0482	6.31373	7.40912	6.9924	6.64008	5.93349	6.78919	5.63193	6.54187	8.39599	6.97322	6.59497	6.85782	7.56466	6.80282	7.02805	6.16486	7.08552	6.44186	7.06526	7.09097	6.57432	6.55907	7.43259	6.69534	6.3684	7.01188	6.78626	8.04395	6.8469	6.09877	7.13022	7.74962	7.35655	7.4838	7.56438	6.73679	6.84013	7.08547	7.40208	7.14095	6.74084	6.86609	6.82127	7.29047	6.59669	7.02434	7.05105	7.21845	7.58926	6.87172	6.92034	7.56601	6.95305	6.61876	5.86912	6.98929	7.17592	7.56489	6.24823	6.22477	7.47008	6.53723	6.85671	7.81966	7.3519	7.00141	7.37157	7.22373	6.58025	6.49438	6.0615	7.00062	6.90873	6.67059	7.36483	6.86986	7.11842	6.83313	7.06257	6.83242	7.69962	7.48964	7.21443	6.58798	6.76127	7.12239	6.50621	6.58004	6.50287	6.26041
CAMKK1	1.27074	6.40406	6.74972	0.00906704	0.0270009	1	5.9485	6.70196	6.93324	6.70486	5.22184	6.40668	7.1201	5.95997	6.76195	5.42856	7.36035	7.57036	6.55784	6.11262	5.28512	6.39085	6.43938	5.62912	6.00102	6.85862	6.28048	7.51121	7.62623	6.81599	6.48624	6.50166	5.32754	4.1566	6.45091	6.01145	6.83182	5.50468	5.67466	6.41996	7.36347	6.36505	6.53926	5.98238	7.43833	6.4632	5.90249	6.68707	5.75251	6.29174	6.35767	7.10099	6.76635	6.31018	6.4137	6.89536	7.3402	6.3633	7.81677	5.97458	6.89493	6.26651	5.70786	6.66735	5.18575	5.65812	5.27478	6.15772	7.79815	7.16893	5.49013	6.28318	7.69154	6.95094	6.50113	7.67843	6.6581	6.5676	6.96399	6.65579	6.49492	5.51856	7.33972	7.56272	7.69981	6.70409	7.35885	7.9336	8.10517	6.48361	6.90815	7.25338	6.25649	5.80495	6.77899	5.51615	6.98951	7.59035	6.46988	7.86215	6.62674	7.27795	7.55206	6.58914	7.20097	6.5362	7.01627	7.14221	6.41711	6.57378	5.52416	7.1519	5.67272	5.64706	5.37838	6.64471	6.97635	7.73396	6.90453	6.80649	7.98469	6.79944	6.91537	6.35926	6.40587	5.22356	7.13583	6.87606	5.70617	6.947	8.27103	6.10496
SLC24A1	1.27067	5.63611	5.9817	0.00925307	0.0274466	1	5.52355	5.13014	5.26967	5.66979	5.32027	6.48136	6.05582	5.94236	3.9636	5.44274	4.92463	4.66188	5.32284	5.22935	6.68506	6.91508	5.85776	4.80786	4.24773	5.46835	5.95082	3.15133	5.78072	5.46621	4.85586	6.32281	6.29929	5.41403	6.29662	3.54448	6.53491	6.0403	5.57016	5.84196	5.90036	6.37335	6.25149	5.60226	6.55967	5.63366	6.50998	6.12427	5.44998	6.62208	4.56575	6.10326	5.95637	6.09111	4.91998	5.58503	6.0667	6.29859	5.93134	6.07851	5.96962	5.72573	5.99239	4.84268	5.38717	6.34871	5.83735	5.24915	5.57546	6.31941	6.77707	6.82204	6.08749	5.23125	5.07592	5.63153	5.90331	5.76132	7.31496	5.7749	6.33389	6.47609	6.12988	6.34576	6.20817	5.37733	6.54274	5.76788	5.67229	4.57887	6.8694	6.3508	6.40897	6.16346	6.65852	6.7974	5.50685	6.59375	6.65804	5.86551	6.57263	6.05041	2.97188	6.81867	6.0842	5.30148	6.7527	6.01125	6.32184	6.60416	6.68104	5.65687	6.44811	5.99572	5.51592	5.82208	5.59279	5.85535	5.85244	5.93598	6.33906	6.20514	4.16807	5.878	5.98142	6.41408	4.91652	6.30745	5.41621	5.27407	4.92665	7.08639
UPF3B	1.2706	7.18322	7.52873	0.00284205	0.0104474	1	7.14497	7.58636	7.47403	7.61372	7.98945	7.462	7.65736	7.13487	5.54474	7.72955	7.28952	7.21288	3.32774	7.6437	6.53861	7.02962	7.98445	6.7159	7.52642	7.14762	7.55804	7.11046	6.43559	6.70183	7.17354	6.60313	6.63954	7.74926	7.85209	7.6245	7.64933	7.35039	7.95853	7.03724	6.60067	6.20115	7.82142	7.72899	7.42661	7.29584	7.11441	7.59099	6.91063	7.17305	7.29274	7.08574	7.86198	7.2394	7.25896	7.58067	7.34686	6.05494	7.3808	7.40897	7.91512	6.75661	6.64546	7.74131	7.1797	6.46747	8.03133	7.48475	8.00678	7.98961	7.32476	9.00133	7.47433	7.63254	7.39027	7.63161	7.82821	7.31716	7.75975	8.04292	7.98185	8.31343	7.29441	7.33232	7.19002	7.24644	7.19086	7.28362	7.75855	7.64094	7.62859	7.76718	8.22505	7.80424	7.52982	7.75038	7.31867	6.72778	7.17073	8.44193	7.98297	6.94383	8.34854	7.90259	6.92814	7.81811	7.38676	8.2013	7.62058	7.56124	6.83094	7.6254	7.58273	6.34233	7.89677	7.89923	8.40655	7.40884	7.40478	6.10993	7.64428	7.84273	8.07075	7.42712	7.1498	6.30345	7.7525	7.70998	7.32034	6.51287	7.09209	6.41788
RNF169	1.27058	6.0592	6.40469	0.0153578	0.0412153	1	6.98329	5.78513	7.00346	5.71345	5.3438	6.48281	5.01824	6.20247	6.91121	5.29483	3.46035	5.38761	6.20909	6.10168	7.30632	6.48557	6.27985	7.12467	5.90502	5.6699	5.13294	4.5785	3.91998	4.01088	5.44751	7.29855	6.80417	5.19662	6.03629	6.06436	7.61787	5.54171	5.65454	5.69637	5.50351	6.411	5.8579	6.57237	7.02985	6.9809	6.87248	6.13881	6.54785	5.74857	7.54392	5.2992	6.8303	6.37051	6.3038	6.22727	5.24474	6.32722	6.59515	5.92523	6.00877	6.24666	7.13865	5.43351	6.66585	6.13232	5.87014	6.09575	6.92115	5.83863	6.89758	6.88263	7.01408	7.35122	7.02399	6.87108	6.68529	6.49385	7.12076	6.36697	6.52789	7.12198	6.42544	6.30482	6.09042	6.94929	6.63735	6.24177	6.92639	7.29058	6.807	6.85693	6.36702	7.1733	6.23471	6.91672	6.58734	5.93208	6.23165	5.58202	5.27124	5.03767	4.52253	6.53577	6.06006	7.99484	5.95382	6.66421	6.71035	6.0552	6.74557	6.72508	6.40348	7.51697	5.52811	5.27705	6.81546	4.51651	6.48766	6.04013	6.71615	5.88205	5.27225	6.75727	6.00112	6.74489	6.40626	6.83491	7.21847	6.82677	4.22133	6.60097
SEPHS1	1.2705	8.67326	9.01865	1.66752e-05	0.000151057	1	8.26178	8.69225	8.78276	8.59658	8.78618	8.50269	9.47711	8.62001	8.61618	8.11521	7.91809	9.24462	9.11604	8.88395	8.27154	9.74846	8.82136	8.87305	8.09869	8.09404	8.32071	7.66082	8.8106	8.01428	8.81616	9.39764	8.46673	8.52123	8.2429	8.80835	7.98458	8.46544	8.67639	9.0114	8.5544	8.86418	9.10267	8.92437	8.8016	8.30627	9.02987	9.12708	8.22308	9.46464	8.95645	8.56132	8.0598	8.31702	7.94228	9.08676	8.80329	8.80108	9.12902	8.525	8.36924	8.82784	8.78302	9.19739	9.24699	9.58481	8.88406	8.94175	8.78697	9.46325	8.97814	9.22758	9.18277	8.25732	9.15565	9.18807	9.23257	8.90565	8.4608	9.91128	8.91706	8.23076	9.68945	8.93508	8.37408	9.19061	8.95216	9.00811	8.56655	8.92789	9.97075	9.26519	9.76285	8.86745	9.8184	8.7036	8.92932	9.04892	8.61264	9.39056	8.79056	8.6825	8.79706	8.45516	9.48385	9.18482	8.91225	9.02495	8.33237	9.19002	9.44864	8.70111	9.31365	9.01723	8.26383	8.42099	9.00136	8.38072	8.77065	9.17767	8.87201	9.46665	8.79777	9.61016	9.11078	8.49376	8.73281	9.2119	9.83089	9.20722	9.39928	8.84515
YAF2	1.27031	7.12548	7.47067	0.000120227	0.000779845	1	7.12805	7.35335	7.44173	7.0542	7.49804	7.78592	6.78334	6.86532	5.99956	6.8369	6.29784	7.4126	7.49031	7.38164	7.13649	7.31938	7.91285	5.21312	6.85613	6.73357	7.03302	6.59943	5.9521	6.01304	6.92286	7.70591	7.11081	7.01886	7.22723	7.23521	6.4077	7.36368	7.60142	7.13057	8.0326	7.03585	6.90914	7.18897	7.57086	7.34202	7.74471	7.77949	7.1268	6.96519	8.15828	6.99132	7.61124	7.16954	6.74184	7.35098	6.86948	7.28843	7.28456	7.14408	6.68632	7.58087	7.35712	6.96484	7.68678	7.48313	6.59753	7.95805	8.06555	7.3621	7.55173	7.59193	8.15843	7.29826	9.15692	8.12732	7.24555	7.12574	8.03045	7.77885	7.7153	7.07751	7.2176	7.13382	7.29855	7.33228	7.17237	7.50983	7.61796	7.59498	7.38581	7.50574	7.43168	8.18673	6.78341	7.52202	7.72613	7.78915	7.48924	7.13295	7.65634	6.687	7.69531	7.82542	7.39275	7.40637	8.38004	7.47697	7.05822	7.40631	6.96203	7.28251	6.81264	7.4773	6.83741	6.77563	7.54983	7.1321	7.85791	7.13852	8.1091	7.57499	7.38549	8.03319	6.97545	7.20811	7.79826	7.08092	7.07063	7.49251	7.74046	7.10033
PARP1	1.2699	9.96505	10.3098	2.70943e-06	3.31028e-05	1	9.84976	9.59678	10.203	9.7151	10.3525	10.4765	10.6578	10.5042	9.68777	10.0591	9.95722	9.81512	10.305	10.2315	9.19004	10.2713	10.3878	10.0458	9.56685	10.0513	9.60407	8.98871	9.65601	9.34254	10.8734	10.8827	9.35283	9.63423	9.77215	10.4505	10.5054	10.1924	10.4175	10.135	9.5207	10.0112	9.6246	9.94188	10.3165	9.4511	10.1649	9.92974	10.0111	10.0191	10.2722	9.37181	9.35961	9.6028	10.3777	10.2915	9.68098	9.50419	10.2314	9.7625	9.89021	10.0478	9.5722	9.55806	10.6928	9.80765	10.6797	10.0533	10.4246	10.859	10.6148	10.5601	10.1347	9.84161	10.0017	10.7007	10.5488	10.7046	10.3503	10.6699	11.294	9.7559	9.98549	10.6701	9.99332	10.0756	10.2142	9.77244	10.325	9.93228	10.4863	10.8503	10.7517	10.7316	10.3339	10.609	10.0959	10.4715	9.98181	10.5695	9.96246	10.1215	10.6474	10.1018	10.0767	10.2313	10.2596	10.7649	10.4051	10.3738	9.84407	10.0119	10.3444	10.2759	10.1051	9.82606	10.0451	10.1496	10.3022	10.1568	10.4528	10.757	10.059	11.0233	9.60084	9.87916	10.5345	10.6321	10.7817	10.4741	9.86952	9.83331
EPB41L5	1.26981	7.15144	7.49605	0.00097644	0.00431021	1	7.4578	8.31108	6.83762	7.02132	6.68719	6.7611	6.83847	6.15072	6.92842	8.09254	6.68059	7.54357	7.43532	6.934	7.38818	7.99339	6.34123	6.49065	7.8498	6.36437	6.79777	7.99697	7.57103	7.16788	7.12442	7.60328	6.69407	7.51729	5.51822	6.90914	7.20001	6.57707	7.19299	7.09602	7.92045	5.94255	7.00647	7.00467	7.16515	7.96055	6.52721	6.66379	7.54384	6.70251	7.73449	6.36127	7.57263	7.12469	6.26546	7.75275	6.99793	7.74833	7.72496	7.72649	6.76519	8.18939	7.74973	8.04736	6.6633	8.70433	7.33484	7.37781	8.7402	6.32733	7.678	6.53168	7.50411	8.44655	8.86003	7.72766	7.89349	8.43366	7.42369	6.54051	7.67786	8.18677	7.74429	7.14755	6.60134	7.5184	7.3242	7.59172	7.86917	7.83059	7.27753	7.19695	7.8201	7.88947	7.31423	7.34899	6.52044	6.93988	7.1362	7.24063	7.5792	7.87686	8.21823	6.64334	7.58737	7.618	6.91631	7.44996	7.40687	7.70884	8.18535	7.8376	6.97293	7.52772	7.14144	7.79893	7.67175	7.05293	7.59902	7.67466	7.1749	7.36325	7.65978	7.11991	7.3779	7.15587	7.62218	7.03103	8.2572	6.93018	7.16712	7.20872
STAG2	1.26979	8.5873	8.93189	0.000914555	0.00408968	1	8.14673	8.1231	8.90541	8.57928	8.61044	8.69542	8.41923	8.38549	6.95845	7.48235	7.96922	9.22044	8.1234	9.23744	8.68215	9.15395	9.55766	8.3238	8.21106	8.31416	8.71779	7.89079	6.99986	7.29439	8.48501	9.20356	8.20464	7.56364	8.49613	9.49841	9.52957	8.91918	9.87849	8.22618	8.82423	8.42868	8.89722	9.0687	8.95024	9.3013	9.5186	8.81935	8.54944	8.08339	8.87671	7.89184	8.84869	8.30699	8.46829	8.80137	8.09159	8.85516	8.68686	8.75211	8.9661	9.09161	9.25521	8.2254	9.08464	9.16103	9.46197	8.43444	9.48333	8.77604	9.44519	9.69667	9.57644	8.92563	9.12468	9.13289	9.10053	8.20007	9.10173	9.23536	9.13282	8.91605	8.86116	9.24421	8.99611	9.10973	9.30552	8.38473	9.46106	8.22416	9.44692	9.56156	10.4235	9.45309	9.27832	8.93518	9.12906	8.82064	9.2796	8.1917	8.50107	7.31997	8.62758	9.06288	7.74936	8.64204	9.30986	8.45661	8.59378	9.20591	9.25359	8.94018	9.03714	9.2295	7.76838	7.97638	8.94311	7.92833	8.85676	8.88023	9.20308	9.15313	8.68563	9.40522	8.56996	8.69731	8.85405	9.089	9.21186	9.21976	8.19679	8.85697
EAF2	1.26967	6.16204	6.50649	0.0364328	0.0818464	1	6.68097	6.59008	5.61774	5.98272	6.79965	8.40788	6.26412	7.7015	4.86813	4.71528	7.40293	4.97322	7.2811	5.88135	6.33632	6.33575	4.52031	6.62313	5.05644	6.28289	6.25419	4.22703	4.21545	6.1439	5.8477	6.04079	5.99915	5.21454	7.08634	5.2677	6.50986	4.59969	6.87007	5.82226	6.48285	4.34437	6.21349	5.61706	6.74959	5.00233	5.30572	6.04586	6.46462	6.6412	6.74612	6.4339	6.5746	6.36818	6.31348	7.3443	5.63617	6.43864	6.44357	6.81761	7.69338	7.2157	7.08069	6.58471	6.58192	7.56759	5.62016	8.20662	6.787	8.05259	6.09233	5.6231	5.27347	6.42607	4.06332	6.28379	7.75538	6.83939	5.78887	5.31715	5.74123	7.46197	6.43117	7.4817	6.49663	5.97206	6.93913	7.23082	5.85919	6.73379	6.57017	5.12498	6.28056	5.94554	6.65134	7.43451	5.63395	6.72281	6.27449	5.81964	6.43196	7.96486	7.01342	6.83157	6.89039	6.58371	7.06153	7.65005	7.63356	4.995	6.44462	7.57917	6.56016	5.96678	6.88578	8.18163	7.79698	7.20263	7.21025	5.42745	4.62992	4.66697	7.21716	5.92849	5.1995	6.43308	7.22081	6.79739	5.66008	6.21395	6.88879	6.2644
MTHFD2	1.26936	9.80043	10.1445	0.00388001	0.0135254	1	9.95643	10.2877	10.6845	9.61999	10.1203	9.73909	9.43847	8.86689	9.62339	9.31149	8.72178	9.90669	10.5019	9.82407	9.53356	10.3533	11.3483	7.93017	10.6707	9.86339	10.1303	9.31684	9.8125	8.89787	10.204	10.4052	10.5467	9.20811	9.27698	10.5042	10.7032	8.71001	10.0139	9.93516	10.0816	10.0798	9.83611	10.3231	10.0393	9.96245	9.65431	8.42049	9.4807	11.2848	10.6287	9.68326	9.72855	9.38824	9.96124	10.4185	9.76707	8.70607	10.0889	9.3282	8.64326	10.1546	9.13615	10.44	9.02281	9.28233	10.4203	10.354	12.692	9.4152	11.0626	10.3099	10.3321	9.93507	10.8482	10.3693	9.96851	9.8314	10.9043	10.4307	11.1362	10.0635	9.89547	10.4251	9.56394	10.042	9.84178	10.3787	9.74333	9.48425	10.6934	10.5591	9.22727	11.0448	9.85506	9.97685	10.8794	10.2514	9.68315	10.6778	10.8882	9.01943	10.5286	10.8562	10.5497	9.86788	8.76365	9.47509	10.6221	10.8215	9.90112	9.92691	9.86567	10.3838	10.2748	9.47959	10.3457	9.42014	9.41114	10.3732	10.2749	10.4589	10.4004	10.1483	10.0287	8.98471	10.3946	9.40213	10.1284	9.6209	9.9769	9.51181
SMAD3	1.26935	9.18743	9.53152	0.0226975	0.0561342	1	9.58296	8.61363	9.62322	9.16208	9.58299	9.03385	7.95597	9.24937	7.38853	8.36784	8.89902	8.24284	9.19023	9.13967	9.76487	9.92484	7.63976	8.25695	9.31893	9.80902	9.83849	9.01925	7.47688	7.57469	10.4033	10.3465	8.71167	9.38684	9.56197	8.41066	9.33389	9.12401	10.2722	9.70841	10.3886	10.2606	9.34115	9.2061	10.0794	9.57299	9.6828	9.69867	8.34451	8.78585	8.33315	8.58567	9.90183	9.56353	8.88655	9.59239	7.96683	9.03518	10.1581	9.32885	9.333	10.1122	10.571	8.61858	8.79576	8.51519	9.85219	9.28132	8.85978	9.61113	10.6559	10.7824	10.9666	10.0486	11.5232	9.73786	10.0815	9.74757	11.6125	8.47296	9.01749	10.315	10.3127	10.2754	10.3903	9.1502	10.7668	8.41439	9.36284	8.49607	9.15654	10.8438	9.9185	10.0085	9.90001	9.54965	9.45232	9.7053	10.968	9.38151	7.45715	8.79397	8.35072	9.48133	10.5534	9.41312	9.20206	9.25019	8.63207	10.2666	10.0428	9.19572	9.4497	9.80836	9.59648	9.4809	9.25835	8.72821	9.15643	9.06128	7.91008	9.97979	9.69556	9.2032	7.3691	9.89977	9.79167	9.64747	7.91977	8.15573	9.50788	9.21893
MCM2	1.26915	9.28629	9.63016	0.00308944	0.0111594	1	9.51998	7.89109	10.11	8.99434	9.87679	9.45568	10.3749	9.79871	8.64376	9.18592	9.03679	9.28937	9.06311	10.261	9.33994	9.45542	9.11995	10.1327	8.04259	9.59981	9.32712	8.88626	9.03124	8.61638	9.72136	9.38528	8.6763	8.81781	9.03005	10.2839	8.92669	9.86583	10.0454	8.92217	9.48927	10.2337	9.16635	9.81646	10.3693	9.39999	9.64246	9.32123	9.45869	9.70594	9.7773	8.51356	8.60328	8.3077	8.49861	8.88148	9.31456	8.11858	9.50968	8.73407	8.69503	9.78651	8.77789	8.88642	10.1558	9.77003	8.69746	9.79737	9.48191	9.72651	10.0078	10.859	10.2777	9.29456	9.53515	10.1913	10.4754	8.84337	9.97556	10.676	9.12904	9.75128	9.63844	10.5548	9.40834	8.8243	9.72837	9.46159	9.40606	9.17348	9.85444	9.33442	10.2561	9.59212	9.767	10.2254	9.59458	9.08308	9.75477	8.80174	9.27198	9.34775	8.75069	9.65451	8.74217	9.044	11.4487	10.4748	9.83566	9.63101	8.70876	9.00563	10.0306	9.93504	10.2485	9.54124	11.0051	8.79336	10.2551	8.73869	9.0559	9.97815	9.53609	10.0634	9.5825	8.25699	9.22567	9.55013	9.51746	10.8163	10.2297	7.99669
ARHGAP19	1.26905	5.99327	6.33702	0.000487784	0.00245845	1	5.0388	5.57993	6.32111	6.52054	6.27408	6.85784	6.95786	6.42088	5.75294	5.63738	5.57147	6.44795	5.68852	5.86567	5.77139	5.64384	6.20892	6.40899	5.23002	5.80612	5.65848	5.34559	4.66161	5.74715	6.71875	6.16118	5.47503	5.6552	5.16234	6.52734	6.74476	5.70827	5.40419	5.72205	6.13821	6.33086	5.57877	6.26741	6.52767	6.09513	5.17755	6.03872	6.04302	6.04782	7.22801	5.94208	6.34623	6.22246	5.75987	6.64685	5.8952	6.34495	5.74025	5.60818	6.03606	6.77264	5.8727	5.72272	6.52324	5.71059	5.84544	6.20372	5.94237	7.23908	7.65576	7.1618	6.89401	6.50154	7.05173	6.72801	6.74636	5.88185	6.50531	7.53931	6.56255	5.91381	5.93974	6.07891	6.73829	5.56112	6.3745	6.33802	6.59074	6.75945	6.73971	7.02235	7.00097	6.68937	6.55611	6.17393	6.17368	5.38636	6.26201	5.53574	5.84355	5.70227	6.39827	5.88604	5.27298	6.20139	6.26102	7.28888	6.3765	6.54961	6.71264	5.28246	6.43462	7.00416	5.78648	5.78272	6.58279	5.48204	6.73809	6.03452	6.56193	6.98786	5.56511	6.83078	6.26992	5.68643	6.3306	6.60452	5.6466	6.79529	5.8132	5.86272
DTL	1.26892	7.40705	7.75065	0.0151542	0.0407704	1	7.96224	6.68579	8.29933	7.4697	7.88876	7.82902	7.86004	7.06269	6.43729	5.82561	6.52849	6.80311	7.57041	8.75931	7.85705	7.449	7.90759	6.73496	6.68308	7.54509	7.61329	6.11431	5.51282	5.59291	8.89899	8.75365	7.35042	7.4589	7.3048	8.5055	8.26193	7.83155	7.85769	8.29344	7.62895	7.90457	7.63876	8.22054	8.15657	7.60085	7.51047	6.56299	7.75738	6.74896	8.73741	6.40179	6.74745	6.28985	7.53503	7.30194	7.46356	6.66561	7.32356	6.80851	7.12795	8.48412	7.04348	6.22764	8.61906	7.04509	7.777	6.60194	7.54951	8.31222	8.98656	9.10493	8.62153	7.57596	7.88241	8.73876	8.43408	7.75178	8.1961	8.69482	8.58441	6.78923	6.81391	8.10181	7.3454	7.54156	7.64125	6.63988	8.55486	6.8721	8.25949	8.86119	8.20885	9.30704	7.99713	8.48518	7.8101	7.64739	7.87067	7.25915	6.75464	5.87223	7.4635	7.28834	6.43162	7.94331	8.9538	8.49571	7.04099	8.0373	7.07032	6.80354	7.43188	8.04594	6.75962	7.32725	8.1599	6.4307	7.81398	7.81126	8.20623	8.31688	7.78209	8.74168	6.94306	7.09975	7.52907	8.12338	8.20385	7.86643	7.92565	6.75611
CFAP97	1.26892	7.17611	7.51971	0.0114306	0.0324828	1	6.96455	6.94677	7.81655	7.38603	7.10835	7.34298	6.96953	6.88579	5.5881	6.76086	6.24525	7.47935	9.02568	8.01768	7.14132	9.19574	6.97253	5.64886	6.5543	7.07498	7.57837	5.91922	4.7471	5.25521	7.49421	8.61927	6.99079	6.25094	6.43872	7.36829	8.17369	7.8387	7.76532	6.81922	8.15305	7.16598	7.59986	7.54577	7.28615	7.75022	7.75535	6.6386	7.56935	7.59704	7.86092	7.14971	6.58315	6.96551	6.16754	8.24862	5.7871	7.31763	7.97007	6.82397	6.42305	8.14634	8.11133	6.7141	7.67586	7.8411	6.19379	7.28438	7.84318	7.85633	7.97502	7.97069	7.69087	7.46647	7.24458	8.07912	7.75113	7.27168	9.3415	8.21588	7.97079	7.71518	6.9998	7.00706	6.95992	7.96065	7.72309	6.69553	7.48118	6.94455	7.41033	8.1677	7.84297	8.04894	8.77653	7.07819	7.3488	7.43997	7.48704	6.33633	7.52806	5.79311	7.1063	8.00686	7.5003	8.17991	7.44467	6.73613	6.56662	7.63319	7.57231	7.89955	7.4018	7.48976	6.56045	6.38359	7.99292	6.544	7.89812	7.84114	7.91287	7.46624	7.51159	8.70959	7.92483	7.30557	7.82799	7.89136	7.76561	7.91912	6.27521	7.81144
ORC3	1.26886	7.50477	7.8483	0.000310008	0.00169925	1	7.61597	8.13472	7.1615	7.69624	7.92396	8.28749	7.37938	7.32192	7.26242	7.16496	7.57656	6.53434	7.65372	7.58835	8.35706	7.31354	7.54892	8.477	7.20354	7.36816	7.43981	6.26778	5.35747	6.73121	7.77049	8.32987	7.27986	8.20839	7.5036	7.60226	7.71981	7.76309	7.81113	7.69074	6.6887	7.95002	7.96436	7.82606	7.74608	6.94293	6.72864	6.86689	8.07693	7.24321	7.84485	7.10113	7.75311	7.51986	7.9431	7.75057	6.78062	7.16535	7.52394	7.80584	7.00296	8.30792	7.46912	8.08556	7.64837	7.92253	7.29373	7.83911	7.8979	7.80421	8.0624	7.46098	8.16259	7.8675	7.89001	8.38973	7.44801	7.87166	8.19227	7.67047	8.00638	7.01524	8.507	7.70625	7.7522	7.81836	7.05519	8.23961	8.01466	7.82201	8.58408	7.128	7.13422	8.23226	8.08587	8.4739	7.77097	7.9185	7.90951	8.93889	8.76686	6.53014	8.44255	8.18738	7.53883	7.56919	8.41915	8.1733	7.89094	8.13174	7.53938	7.859	8.42197	7.66516	7.61274	7.89352	8.00766	8.07407	7.53375	7.89537	7.15869	7.446	7.01954	8.22454	8.98521	7.3229	6.98242	7.3908	7.59875	7.74808	8.08109	7.83896
CLINT1	1.26879	9.24932	9.59278	0.00633742	0.0201682	1	10.0571	8.35322	9.69225	8.83429	9.47279	9.44351	9.04631	8.76169	8.21065	8.2815	7.36224	9.0847	9.25893	9.19257	9.3204	9.9538	9.7449	6.76329	10.2634	9.07884	8.884	8.56902	8.72766	8.07857	9.25299	9.31764	9.29229	7.77651	9.41802	9.06243	9.43886	8.78801	8.83907	9.53531	9.85516	9.65528	9.04113	9.51873	10.1375	9.50405	8.94522	9.31818	9.29538	8.36026	10.0922	8.80887	10.3184	9.23928	9.53011	9.61399	9.13423	10.51	9.89284	10.3942	10.2269	10.4337	10.3764	9.05516	9.29628	9.59444	10.2085	9.36344	10.6601	9.33459	9.96401	10.5941	10.2211	9.22617	10.4004	9.64728	9.77437	9.53458	10.3317	9.71419	10.4914	10.335	9.55169	10.0652	9.48597	9.37655	10.3255	9.23582	9.63972	10.2094	9.18715	10.1303	10.0351	9.59063	9.29037	9.12899	9.22431	10.1986	9.57071	6.91974	8.50708	8.14812	9.09857	9.24467	9.2272	9.81923	9.08981	10.0251	9.83718	9.56846	10.1051	9.33383	10.1026	9.82243	9.62991	8.0429	10.067	8.55248	8.88957	8.99527	9.1795	9.57635	9.47672	9.54371	9.69601	10.1052	9.51965	9.79785	9.57797	9.26732	9.66342	10.6447
TGDS	1.26877	6.45042	6.79385	0.00137239	0.00570293	1	6.13547	7.60185	7.1686	6.66008	7.17293	6.64171	6.66151	7.12849	5.23567	6.54374	6.5716	6.0325	7.19062	6.8499	6.41738	6.7272	6.50442	5.13227	6.13163	6.85409	5.93949	4.38891	4.53331	5.57327	6.69495	6.81829	6.5096	6.64551	6.23443	5.65366	7.04934	6.18967	6.31708	5.99901	7.46888	6.52157	6.62855	6.11509	6.49822	6.76055	6.51158	6.00756	6.52571	6.06722	6.95258	6.39864	6.90811	6.61691	6.16866	7.39663	7.27072	6.29879	6.94417	6.73156	6.31987	5.77028	6.56148	6.52128	6.70195	6.47155	6.63729	6.79596	6.33104	7.02674	7.69244	7.06616	6.59963	7.08691	7.29912	7.46831	6.1364	6.9654	7.21921	5.33609	6.93214	6.46445	6.71557	6.12939	7.27082	6.84755	6.7928	6.6853	7.31677	7.08067	7.2179	6.68065	6.60342	6.15891	6.38243	7.60621	7.38296	6.56148	6.43446	7.74036	7.67189	6.50127	7.76298	7.07699	6.14102	6.49397	7.47741	7.13818	7.21767	7.78238	6.97932	6.76921	6.37797	6.99243	6.12516	7.21688	6.00154	6.152	6.42101	5.67818	6.89923	7.17744	7.36717	7.56998	6.81919	5.75712	6.39229	6.70326	6.237	5.77579	6.6632	6.71225
PIK3CB	1.26852	7.99709	8.34024	0.00217362	0.00835106	1	7.9421	8.1153	8.37207	8.15391	8.00589	8.76049	8.14898	7.46755	6.54817	6.68304	6.93298	8.90851	8.47775	8.00146	7.47166	8.60523	8.87469	6.55997	8.61402	7.62406	8.19497	7.22015	7.8184	7.01052	7.81597	8.3358	7.16692	7.37693	7.72588	7.90136	8.3839	8.5765	8.79113	7.58372	8.16193	7.62519	7.72384	7.61921	8.89156	7.75485	8.09711	8.78831	8.54691	9.2062	8.78535	8.10006	8.44631	7.33332	8.21099	7.63334	7.62481	8.28232	8.25878	8.11373	7.96722	8.55019	8.30607	7.1147	8.51602	8.61075	7.33388	8.16282	8.44016	8.41411	7.69001	8.74239	8.25023	7.88351	8.16017	8.67596	9.2163	8.01236	8.38261	9.77877	8.99269	8.325	8.797	8.68909	8.40935	8.41129	8.46432	8.69951	7.58913	9.35141	8.52702	8.82327	8.867	7.97293	8.42672	7.43035	8.3903	8.85902	8.58121	7.65362	7.32655	7.75802	7.53441	8.28049	8.36559	7.94201	8.8416	8.57745	7.6704	7.42212	8.87038	7.92388	8.46422	8.82524	8.14667	7.06694	7.39839	7.80246	8.06037	8.38395	7.08532	8.61569	7.62148	9.38685	8.83076	9.13638	8.42496	8.40441	8.96322	9.98204	8.12855	8.54101
TMEM106B	1.26829	7.97515	8.31803	0.0169263	0.0444684	1	7.4512	7.66532	7.68769	8.44724	7.17773	7.77788	9.28388	8.22994	7.10888	6.9512	6.33058	7.94687	7.46124	7.82414	9.45817	8.52432	7.77211	7.22057	8.12294	7.99024	8.31627	5.79599	4.77142	6.82822	7.87203	8.51371	7.43457	8.51157	8.5056	8.0951	8.68481	9.57742	7.94814	7.86587	10.0483	7.593	8.14814	8.07419	8.01449	7.71627	9.03731	8.6229	8.08674	7.63438	8.577	7.8406	8.24148	7.77993	8.32461	7.90719	6.59743	8.59281	7.67223	8.54352	8.50212	9.80335	8.30427	7.49339	8.22507	8.81708	9.18219	8.18318	9.07419	7.00345	9.24951	6.88322	8.38092	8.13656	6.94135	8.55669	8.36323	8.03187	9.0801	8.07468	8.93258	9.07313	7.59153	8.90211	8.06171	8.81017	8.84434	8.56243	8.99846	8.02691	9.03538	8.7576	8.37833	8.46426	8.47066	8.89112	6.7874	8.96525	8.60286	7.17318	8.26584	6.90095	7.93712	9.50778	8.12422	8.18081	9.05802	7.05718	8.63011	8.33318	9.24099	7.81097	8.40883	8.81404	6.88237	7.16025	8.08087	7.98345	8.58314	9.07439	7.87619	8.84839	7.94203	8.39153	7.86732	8.88951	8.86686	8.34861	8.82014	8.29629	6.90678	8.9324
ZNF462	1.26821	6.16961	6.51241	0.0102574	0.0297752	1	6.72021	6.53557	6.58244	5.97295	6.33066	6.66476	6.21978	6.04077	5.90553	4.79544	5.08724	6.20174	6.96835	5.92551	7.32242	6.34468	5.40559	6.3975	5.59098	6.47047	6.72062	5.25904	6.23857	4.00581	6.63718	6.05759	6.26615	4.80479	7.26093	6.62417	6.68706	6.06333	6.61296	6.45671	6.12509	7.16623	6.47587	6.04796	6.60128	6.41232	6.08564	6.12731	6.135	6.18023	6.87091	5.14661	6.21854	5.61213	6.4959	5.55353	5.0943	6.58869	6.4303	6.10169	5.61992	5.45946	7.0659	6.73165	6.48298	7.13761	6.1675	7.11851	6.77864	6.31659	7.09319	4.58776	7.28578	6.02691	6.94434	7.10238	6.45208	6.3963	6.978	6.98245	6.33677	6.18416	6.05463	6.94601	6.35014	6.60754	6.65919	6.65952	7.39383	5.3997	7.03997	7.40746	5.98601	6.90693	6.52615	6.71425	6.7889	5.67993	7.51288	5.22739	5.38973	6.16392	4.70669	7.2192	6.29326	6.41643	7.82559	5.71498	6.15845	7.52393	5.78048	6.47895	6.77833	7.16229	4.96158	6.01597	6.94811	6.90615	7.64487	6.35422	7.14945	7.23834	4.41571	7.28801	3.87639	7.3373	6.43173	6.67881	7.11252	7.27259	6.64363	6.69421
ZNF558	1.26821	6.85764	7.20044	0.00960611	0.0282386	1	6.60782	7.7207	7.31506	7.06438	6.04972	7.11326	7.57026	6.40827	2.79926	6.30781	5.82965	6.30249	7.65854	7.26192	7.5353	8.27384	6.71904	5.7698	6.87943	7.10027	6.44029	4.6008	5.15306	5.81907	6.98929	6.49442	7.38548	6.77445	7.12561	6.68019	7.0279	6.62787	7.10514	6.09697	7.72832	6.84368	7.54555	6.87119	7.76487	7.48936	6.94015	7.1193	6.95393	6.50718	6.97112	7.40239	6.68991	7.15972	7.62932	6.84717	7.62055	7.49969	7.58365	7.17504	6.61178	7.32116	7.25749	6.83653	7.6246	8.29723	6.95603	7.46373	6.83609	7.89506	7.4089	7.69013	7.75674	6.75672	5.48856	7.91221	7.46546	6.04178	6.6663	6.7504	7.2007	7.58753	7.22753	7.25268	7.4643	7.25563	6.55313	7.79467	8.04718	7.03657	8.19445	7.13567	7.94167	7.31974	7.17363	7.51028	7.46729	6.88793	7.70576	7.80792	7.30841	6.05243	6.52073	7.90125	6.78781	6.90461	8.50509	7.85453	7.4466	7.57868	6.32013	7.57615	6.98299	7.13175	6.58197	6.84854	7.52593	6.12287	7.3864	6.70924	7.04703	6.78561	5.58527	8.04221	6.84577	7.4434	7.27767	7.14368	6.9191	7.28993	7.19556	6.85866
NIF3L1	1.26819	8.20478	8.54755	0.000105294	0.000699225	1	8.19535	8.72627	8.12803	8.24259	8.5942	8.47682	8.66349	8.36581	8.73968	8.57124	8.26273	8.68991	7.3391	8.81369	8.14558	8.29896	8.31645	7.88177	7.94249	8.10567	8.51447	7.92584	8.45045	7.76887	8.41493	7.07346	8.04613	8.89504	8.03325	8.37277	8.13282	7.96742	8.23676	8.15268	7.97736	8.19094	8.57268	7.6795	8.30027	8.44325	7.9402	8.49158	8.24274	8.26266	8.4093	8.12749	7.37575	7.31606	8.35572	8.72078	7.80145	8.16784	8.25377	8.54107	8.22422	7.92857	8.32633	8.78081	7.16693	9.07026	8.16754	9.94738	7.8046	8.89863	8.96534	8.74232	8.20622	8.5403	8.13452	9.21829	8.16671	8.48918	7.77309	8.12613	8.32721	8.54958	8.54439	8.70339	8.70777	8.07203	8.04083	8.5093	8.34157	8.68961	9.59133	8.69849	8.40409	7.83812	8.85614	8.53349	8.18325	8.61208	8.27636	8.84315	8.78614	8.84498	9.36001	8.72048	8.59932	8.21362	9.50634	8.93868	8.76797	8.87652	7.68187	8.36854	8.5308	7.79925	8.66153	8.41838	9.72775	8.35775	8.29674	8.08528	8.79332	8.55791	8.99353	8.55916	10.1962	7.55078	8.40751	8.30683	8.03532	7.35532	8.88464	7.93092
GSE1	1.26817	7.24594	7.58869	0.00264221	0.0098276	1	7.04425	7.34602	7.47035	7.03284	6.75256	7.31952	7.33691	7.3944	6.50442	6.51706	6.67674	7.71045	7.33089	7.01769	7.3982	6.74538	6.6971	6.60106	6.6393	8.55979	8.12848	6.07255	6.6762	6.68751	7.48638	7.62635	7.31284	4.62067	7.39839	6.9506	7.81019	6.85793	7.64229	7.94683	7.14343	7.95911	6.4169	7.58972	7.80883	7.77667	7.43315	7.51592	7.03957	7.33003	7.157	7.22553	8.3869	7.50148	7.96606	7.4631	7.08616	7.552	7.56045	7.49515	7.15372	6.92495	8.08579	7.26277	7.36419	7.21909	7.42076	7.1039	7.91916	7.49064	8.18024	6.09073	7.38349	7.78661	8.16057	7.04742	8.29476	7.97098	7.22493	7.82916	6.30587	7.59668	7.97741	7.591	7.51519	6.83872	7.71223	7.02619	7.64788	7.0373	8.6978	8.02246	8.11173	8.09475	8.09132	7.4409	7.39901	7.82993	7.88892	6.5351	8.62493	7.60535	6.96502	7.50235	7.79062	8.55444	7.29486	6.81966	7.15518	8.08157	7.72779	8.06654	7.69916	7.85361	5.9977	7.29538	7.88251	7.68702	7.63052	8.24448	7.95132	7.23231	8.22592	9.20291	7.93427	7.44831	8.26653	8.55952	6.50763	6.44033	6.34495	7.36684
SPECC1L	1.2681	7.32867	7.67134	0.000366414	0.00195166	1	7.63177	6.75428	8.22143	7.61515	6.84112	7.37672	6.72779	6.44773	6.68279	6.54556	6.84914	7.60836	7.18358	7.29397	6.99236	8.5788	6.7202	7.4982	7.33932	7.3987	6.71791	6.5687	6.74402	6.61182	7.49038	7.95806	7.30979	6.26026	7.66121	8.01524	8.18062	7.71103	7.54322	7.41	7.21217	7.99798	8.01264	7.30366	7.6843	7.74524	8.33512	7.12401	7.50793	7.13578	7.92137	7.5217	7.10069	7.07868	7.1004	7.78096	7.0781	7.37854	7.58202	7.25916	7.06494	6.93559	7.50683	7.00385	7.53086	8.05961	7.18442	7.6341	7.59145	7.02168	8.2541	7.92893	8.33727	6.93752	7.54848	7.61388	7.75469	7.76063	7.71812	7.22987	7.83669	8.01178	7.5221	8.26039	7.29434	8.40641	7.60055	7.268	8.27693	7.19706	7.26871	8.00483	8.26984	7.4864	7.94165	6.92836	7.51879	7.37215	8.15027	6.33508	7.97495	6.68981	6.49942	7.66695	7.10694	7.06677	8.48512	7.48194	7.84196	7.92049	7.93587	7.41297	7.90838	8.3882	7.15604	7.31581	7.54837	6.65137	8.73224	7.84978	7.94354	8.73401	7.59325	7.64728	6.55821	7.96392	8.22361	7.38466	8.44631	7.79091	8.50076	8.03516
PCBD2	1.26793	6.05871	6.40119	0.000364221	0.00194313	1	6.12205	6.04881	5.70727	5.92561	6.28086	5.97742	6.58963	6.17548	7.0091	6.19598	6.82686	5.35564	5.96087	6.52919	5.50367	5.84539	6.69109	5.85097	5.26407	4.9495	5.5579	6.30034	6.40462	6.76104	5.67003	5.96004	5.94877	5.13821	6.69281	5.5223	5.88559	5.97345	6.27262	6.4774	5.96075	5.92154	5.01978	6.4891	6.03013	6.29395	4.84185	6.3276	5.71139	5.33853	5.86848	5.55752	5.49001	5.86046	6.59742	6.03637	5.81815	6.09715	6.66035	6.43702	6.94168	7.51197	6.84802	6.82566	5.60416	5.97519	6.46621	6.51501	6.80213	6.13334	5.83353	7.34124	6.57101	6.5013	6.59322	5.90027	6.38773	6.33561	7.81564	5.83031	6.06808	6.26141	7.24385	7.12995	6.15353	6.14098	6.67633	7.09316	6.51852	5.41591	6.57269	6.30863	6.66603	6.67868	6.20595	4.99405	5.27982	6.00033	6.52429	6.28653	7.23847	7.11112	6.24768	5.89711	7.4425	6.51805	6.76767	6.98378	6.52234	6.00616	5.72126	6.48561	6.47185	6.35645	6.96221	6.1587	6.34331	6.69572	5.93978	6.17566	6.35368	6.50845	6.83584	6.37361	5.80147	6.2063	6.1693	6.38021	5.97023	6.52256	6.24403	6.24784
ACAT2	1.26792	8.57877	8.92123	0.0252766	0.0612093	1	8.65444	10.1224	8.81108	8.51878	8.29259	8.23212	8.68903	8.41434	8.69051	9.89149	10.2495	9.48155	8.36662	8.5547	7.51676	5.46528	10.0262	8.85055	6.56554	7.93073	8.15915	9.32825	9.76301	10.5449	8.52369	8.13361	9.22699	8.93243	7.18153	8.77694	8.05219	8.67875	8.63021	8.41917	5.03824	9.07229	9.13884	8.07814	9.30553	9.51513	7.37199	7.09797	9.81898	8.25876	8.8456	8.20865	9.32667	7.80746	8.59962	8.42534	8.96813	9.07947	7.47086	8.06983	9.20096	9.8045	8.30405	8.37999	9.28545	8.9648	7.73958	8.67733	10.3783	9.58923	9.53768	8.21805	8.64394	9.46068	8.81206	10.0662	9.56092	9.49987	9.94392	8.15778	8.57968	8.5877	9.04863	9.17743	7.53631	8.33133	8.4106	7.84959	8.22604	9.04797	9.65904	8.96147	8.20338	9.85847	7.9117	8.67425	8.9143	8.87732	8.10842	8.78163	8.66738	8.184	10.0588	8.79649	9.05234	9.76954	9.39491	9.41911	8.4929	9.48246	8.84375	8.32358	9.14767	9.78117	9.66743	7.94128	10.023	8.11035	9.3814	9.16721	9.26135	9.29596	8.86863	9.13726	8.73585	8.33232	8.77838	8.37727	9.20883	8.87216	9.48215	7.67216
CCNT2	1.26791	6.82771	7.17017	0.0013037	0.0054641	1	6.53705	7.14785	6.93245	7.50368	6.56166	7.21822	7.11166	6.81769	5.09236	6.1813	5.64687	6.99813	7.38323	6.97055	7.31812	7.9687	6.25886	5.28171	7.48799	6.89693	6.11028	5.93303	5.26555	5.31056	7.30806	6.83495	7.09754	6.47736	6.77538	6.54604	7.26056	7.13961	6.79725	6.21441	6.43809	7.17537	6.9685	6.65542	7.25471	7.19367	6.51641	6.96285	6.82658	6.06355	7.07866	7.00584	7.65887	7.05408	7.34033	7.20711	6.79961	7.39838	7.17334	7.44455	6.82387	7.69259	7.50599	6.92367	7.28751	7.22578	6.18328	7.19988	7.75665	7.42696	7.93469	7.04853	7.5054	6.87554	6.99446	7.86176	7.17543	7.36514	7.65226	6.03433	6.51141	7.53736	7.69431	7.48172	7.52354	7.09398	6.97233	7.6655	8.3884	7.21886	7.78624	7.15026	7.80325	7.66898	7.51478	7.82822	7.42035	6.92742	7.60509	7.35094	6.92383	5.03868	6.78638	7.35054	6.30822	6.94493	7.9627	6.90186	7.13662	7.61943	7.17961	7.35929	7.04653	6.90159	6.01141	6.92294	7.12312	6.56858	7.26576	6.35682	7.64759	7.1455	6.87009	7.59021	7.39931	6.84582	7.12395	7.24608	6.97732	6.54724	6.93418	6.98196
SPIN1	1.26791	8.60914	8.95159	0.00320605	0.0115136	1	8.97835	8.91722	8.88418	9.00414	8.4741	9.20932	8.82193	7.62272	6.29697	7.38393	7.49508	8.38127	9.28302	9.14731	9.27082	9.12402	8.13108	7.43975	8.14982	9.04626	9.04096	7.71236	6.04468	6.73319	9.17325	8.77575	8.88444	8.25195	9.0582	9.54707	9.43944	8.95579	9.30136	8.29989	9.16553	8.92944	8.98559	8.40995	9.30257	9.43523	8.74142	8.4451	8.81261	9.0349	9.11896	8.6769	8.10981	8.00841	8.87662	8.5997	8.64318	9.1826	9.34169	8.49286	7.91516	8.72	9.29545	8.44488	8.97126	9.34906	8.34284	9.30335	9.46401	9.03513	9.18707	9.00914	9.63566	8.90381	9.91583	9.17495	9.20913	8.44812	9.04389	8.6035	9.02514	8.56535	8.06047	8.5344	8.8327	9.30217	9.16781	8.71091	9.28783	8.93892	8.6859	9.29646	8.79332	9.49379	8.74308	9.27719	8.36461	9.28746	9.36205	8.29178	8.67131	7.71605	7.81788	9.15825	8.33517	8.0058	9.73399	8.99382	8.32084	9.33837	8.64077	8.97715	9.04405	9.26323	7.59727	8.32321	9.55493	9.24241	9.63243	9.55653	9.3744	8.52056	8.82227	9.57538	8.76401	8.99564	8.67354	9.00578	9.16349	10.2378	8.69596	9.3575
PRKRA	1.26779	8.79431	9.13663	7.28268e-06	7.53775e-05	1	8.37896	9.22524	9.43265	8.96321	8.83546	8.57328	9.1425	8.92371	9.37336	8.62181	8.73717	8.7029	8.11662	9.0664	8.17078	8.70389	9.99412	7.96059	8.6998	8.652	8.52563	8.41516	9.0421	8.4337	8.82177	8.99768	8.62075	8.79425	8.53441	8.40997	8.202	8.83114	8.85252	8.34989	9.38186	8.78085	8.32855	8.59313	8.36322	8.77493	8.72213	8.76978	8.97144	8.92403	9.19932	9.13283	9.20434	9.63465	8.77476	8.88299	8.78813	8.76037	8.85649	8.66403	8.53581	9.15972	8.5552	8.89101	9.10929	8.78398	9.07797	9.5269	10.0626	8.92122	9.77649	9.01607	9.44596	8.92057	9.20178	9.18909	8.29815	9.37272	9.40602	8.40398	8.52037	8.53269	9.56147	8.69284	9.1134	8.98292	8.86781	9.24968	9.33011	8.85169	9.53778	8.92035	9.19437	10.5376	9.00878	8.70655	8.93448	9.66323	8.80659	9.39319	9.59025	9.22363	9.88384	9.91041	9.13814	9.26336	9.33836	9.37815	8.98029	9.11009	8.94273	9.00204	9.07461	8.27787	9.25268	9.14942	9.04625	9.03659	9.50795	8.82636	9.79439	8.98027	9.36911	9.39663	9.65963	8.43586	9.46015	9.04072	8.58271	8.44063	8.64973	8.60184
PEX5	1.26774	8.36859	8.71085	0.00138013	0.00572723	1	8.02539	8.57263	8.88098	7.85158	8.6984	7.58599	8.50285	8.33904	8.25166	9.07894	7.71084	8.80709	8.24707	8.92653	7.92404	8.72595	9.12626	8.16303	8.32378	8.02037	7.23134	6.84632	9.70575	7.66805	8.18887	8.50776	7.14552	8.11881	7.55911	8.68579	7.91567	8.50061	8.41526	7.61033	8.53839	8.52685	8.3659	8.03561	8.9206	8.47845	8.6414	8.64303	8.02418	8.87064	9.84075	8.73635	8.24712	8.38493	7.9658	8.20308	8.53946	8.38868	8.84922	8.05398	8.29391	7.69663	9.64427	8.22814	9.76756	8.90717	9.48075	8.88597	9.37347	7.76328	9.2312	8.44233	8.6443	8.56525	9.69751	9.16884	8.74462	7.66486	8.77513	9.53963	8.89633	9.22635	8.72357	8.67333	9.50669	8.76478	8.0471	9.6263	8.36349	8.58148	9.00179	8.35867	10.2382	8.12253	9.08704	10.4569	9.13351	8.98588	8.54263	8.4206	8.63782	9.12421	8.62406	8.7777	8.69192	7.79327	8.50012	8.24958	8.62492	8.93232	9.13607	8.24777	8.21328	8.95427	8.45304	8.43462	8.57471	8.22279	7.81008	9.02889	8.85427	8.2596	8.32961	8.23838	7.87093	7.43663	8.86677	8.41224	8.96931	8.28619	9.35666	8.07349
CLUAP1	1.26757	7.95694	8.29901	0.0201033	0.051018	1	7.20039	8.11099	8.28085	7.57289	8.7017	6.97432	8.23688	7.62637	8.91834	8.90755	8.25759	7.67041	7.46713	8.31526	7.6404	7.71576	5.76871	10.321	7.35629	8.49451	9.56069	7.9046	8.79796	8.38711	7.95536	7.99348	7.81056	8.51639	7.75852	7.99462	8.03733	6.83173	7.33606	8.44354	6.86053	7.4263	7.6209	6.92594	8.27759	7.68374	7.43691	7.29726	8.07896	8.44302	7.5362	8.29022	7.81985	8.05701	8.47101	7.92582	8.34233	7.48013	8.08838	8.55232	7.69088	7.7738	8.08406	8.52931	7.90156	5.28262	8.99566	7.76057	8.33447	9.16546	7.31412	8.02517	8.71984	7.30671	6.90495	9.29447	8.28983	8.41335	8.76575	7.58029	8.21602	7.77464	8.6103	9.19407	9.0377	7.6906	8.30615	8.66879	8.64652	8.42924	8.74561	8.4522	7.83974	6.03386	8.99207	8.81219	9.3111	5.98868	7.45569	9.05144	9.67776	8.9841	8.41682	8.11415	7.93369	8.75572	6.58333	7.88455	9.57753	9.42727	8.74574	9.07085	8.99652	8.64039	8.47897	8.53807	8.73961	9.75785	7.34921	8.54144	8.50446	8.58286	7.59482	9.07563	7.5223	7.96955	9.01592	8.33961	9.51333	6.70846	6.98128	8.60181
CAB39L	1.26721	5.26247	5.60412	0.0264757	0.0634617	1	6.67351	3.77217	5.68556	6.2694	5.01285	5.52835	4.98292	6.19132	5.60158	6.20588	4.73553	4.11659	6.69133	5.28511	5.92285	5.52849	6.07394	4.35016	4.60375	5.13119	4.11031	4.11772	4.74959	5.90435	4.46957	2.93421	5.77023	5.83065	4.39315	4.20568	5.78816	4.92238	3.61568	5.02965	4.44282	4.83525	4.82438	5.08089	5.4333	4.98365	5.433	6.09976	5.5595	5.51462	5.96236	5.03663	5.38267	5.17447	4.11701	6.23248	4.43292	7.02972	5.97677	5.87165	6.96485	5.89477	5.97063	4.79288	5.23491	3.98072	5.87784	5.90466	5.95623	7.12488	4.92567	5.05658	5.69256	4.53678	5.73035	4.2918	4.8929	7.3573	4.56556	5.12246	5.39481	6.72105	5.10341	4.8071	5.32467	6.16374	6.25305	4.55425	5.83683	6.58077	5.97323	6.21897	5.94057	4.35907	6.37093	5.78332	5.17925	5.52597	5.93686	6.90538	8.19105	6.9224	4.84306	5.47802	5.62097	6.63497	5.72673	5.9056	5.44864	5.62925	6.38814	5.42682	6.67567	6.22066	4.67779	4.9964	4.84321	4.72401	4.90428	4.90605	5.0885	5.0665	4.64899	5.16186	4.57403	6.25792	6.1468	6.25307	5.87847	5.20221	4.10038	6.98412
ATE1	1.26712	6.95848	7.30004	0.000134772	0.00085083	1	7.01927	6.87909	7.22779	7.10201	7.40199	7.13454	6.40843	6.89168	6.11475	6.45423	5.77763	7.49216	7.69324	7.51155	6.75122	7.91083	6.96293	5.94545	6.96735	6.28462	6.50015	6.44204	5.84641	5.97691	6.97575	7.65066	6.45307	6.37453	6.79986	7.33893	7.76475	7.26155	7.00474	6.60322	7.2034	6.91311	7.11217	7.00534	7.75112	7.5575	7.48155	6.894	7.01607	6.91986	7.81935	6.57378	7.55053	6.57853	6.13932	7.60251	6.91578	7.77391	7.05359	6.94783	6.52564	7.32855	7.75868	6.64925	6.55574	7.31293	6.91248	7.09499	7.3514	7.6079	7.72323	7.11781	7.66491	7.12961	7.19191	7.94819	7.70901	7.30869	7.14812	7.09091	7.94236	7.49093	7.48735	7.06821	7.35515	7.02965	7.76768	7.73185	7.76963	6.91213	6.90185	7.36094	7.54367	7.98014	7.89357	7.46477	6.99875	7.25723	7.35831	6.41556	6.94373	6.1184	7.60933	6.65899	6.79118	6.77246	7.01559	7.24017	7.13171	7.41156	8.38348	7.77132	7.85455	7.43545	6.48774	6.82515	7.69813	6.86737	6.89338	7.57756	7.33407	6.80666	7.60061	7.51678	6.65437	7.50809	7.12963	7.76071	7.31355	7.63418	6.73379	7.58113
ZSCAN25	1.26689	6.49244	6.83373	0.00644335	0.0204457	1	6.773	6.66469	6.82181	6.84578	7.04098	6.35003	6.99106	6.90727	4.6187	5.95433	5.30272	6.01979	6.66223	9.14828	6.70269	6.56996	5.91869	6.21891	6.08096	8.33343	5.90043	4.33933	4.4776	5.70641	7.16402	6.06469	5.70348	5.64665	7.46445	7.38625	7.69104	6.96885	6.30694	6.69669	6.85113	6.212	6.80043	5.96051	6.5084	6.42996	6.38593	5.61711	6.60023	6.49854	6.41549	6.04577	6.25767	7.31601	6.56953	7.35777	5.45549	6.88037	6.00763	6.57788	6.39909	7.02545	6.94527	6.19245	8.30169	7.07963	6.33665	6.68078	6.92807	8.26256	7.51374	6.78255	7.27255	6.25815	6.09696	6.74788	7.08549	6.05004	6.52885	7.53147	6.84824	6.90056	6.68478	7.4593	7.06751	6.98354	7.06083	6.43139	7.53707	6.93162	6.77318	6.85156	7.42574	6.26393	6.48713	6.34081	7.03551	6.55738	7.8957	6.39977	6.02884	5.40627	6.25168	7.22137	6.37235	7.47279	7.54493	6.89873	6.3127	6.94928	6.83073	6.52557	6.85902	6.77234	6.37984	6.87818	5.91104	6.69804	6.38746	6.82145	7.24721	6.98494	6.94341	8.08857	6.48021	7.01263	6.73911	7.65267	6.74862	7.18057	6.86565	6.30269
TMEM94	1.26668	8.70368	9.04473	0.000611357	0.00295238	1	8.29651	9.04264	9.21224	8.99933	8.96118	8.80198	8.99056	8.81046	9.26886	8.76901	8.83603	7.76467	6.09418	8.61138	8.84741	8.40324	9.20979	9.88378	9.00463	8.78166	8.16697	8.00459	8.48629	8.4652	8.75617	8.48227	8.93775	7.96497	8.92336	8.70893	8.45378	8.8044	9.04861	8.32325	8.48545	9.29961	9.09869	8.94514	9.43207	8.71203	8.43752	8.66649	9.03344	10.0136	8.55499	9.17554	8.35205	8.54482	8.83875	8.85935	9.11102	8.35036	8.2697	8.68991	8.4077	8.5197	8.70713	7.93315	8.96265	8.70334	9.66593	8.40133	9.34447	9.27062	8.92486	9.60679	8.70836	7.62376	8.38639	9.38487	9.09981	8.90183	9.34275	9.6914	9.65043	9.42523	9.63581	9.93727	9.8802	8.60751	8.90961	8.31083	9.1312	9.66859	9.36278	8.96746	10.199	8.82073	8.97904	8.8598	9.71449	8.74514	9.295	9.45632	9.20326	9.3205	8.9307	10.3203	9.40408	8.65849	9.33789	9.44241	10.0465	9.21716	8.96877	8.64331	8.71788	9.00025	8.69133	9.5188	8.1404	8.94301	8.69132	8.5757	8.41196	8.8866	8.28433	8.66065	7.77521	8.87933	8.26466	9.08446	9.08579	8.98815	8.54657	8.74429
LRRC8E	1.26658	7.44569	7.78663	0.046049	0.0986783	1	7.09999	8.76732	8.16893	7.28728	5.30891	7.03154	6.96115	7.33436	8.17264	6.57831	7.53337	7.21931	8.47913	8.21123	7.00755	8.16556	7.57213	6.27208	7.75359	6.15551	8.12145	7.66828	8.58647	6.81427	7.52732	7.15538	8.23435	7.06358	8.02164	6.40992	7.35468	6.40598	8.71149	7.61811	8.3984	6.38725	6.66888	7.55998	7.56835	7.30385	7.91483	7.02987	7.60446	7.40502	8.63518	7.49056	7.41256	6.92939	8.64235	7.92328	7.84193	7.79482	7.95214	6.9097	6.93482	7.00816	6.75265	7.34339	7.11122	11.4907	6.48248	8.90527	9.52215	7.33477	7.38081	5.99814	10.4524	9.45773	7.94627	7.13431	8.23914	7.97799	7.40454	6.75523	6.37844	7.72896	6.77998	7.43258	9.19723	6.78937	7.96615	7.96332	7.4647	6.125	9.04644	7.3769	6.75005	8.56707	8.271	7.44558	6.8935	7.96452	7.81036	8.05916	7.22966	7.15821	8.04507	7.59957	8.30256	6.76309	7.02977	5.90072	9.14992	9.60228	7.78027	8.59579	6.75587	8.69285	6.76057	7.69819	10.0061	7.6537	8.72645	9.08967	6.96897	6.75538	8.32353	5.65123	7.69469	7.19404	8.36214	6.99441	7.74267	7.79931	8.66466	6.52086
KLHDC10	1.26656	7.06857	7.40948	0.0017829	0.00710199	1	6.98122	6.4144	7.55373	7.72213	6.83304	7.43253	6.64074	7.10489	3.81922	5.56986	6.16421	6.41873	8.05798	6.87184	7.49776	8.26292	6.68977	7.49219	7.1832	6.63934	6.24734	6.77592	6.75402	6.80664	7.68506	7.12302	6.94164	6.38621	6.97488	8.32131	7.89203	7.6264	7.73881	6.69477	5.31317	7.22617	7.29692	7.35769	7.77736	7.85624	7.21054	6.96799	7.59879	6.95047	7.99197	6.94201	6.61529	6.80597	6.81071	6.77406	6.97803	8.18402	7.42152	7.10154	7.36818	7.33968	7.44966	7.34692	7.04271	7.43549	6.95525	7.24001	6.37213	6.70988	8.42093	7.4964	8.22457	7.33139	6.64023	6.86708	7.58028	7.58406	7.63456	7.71477	7.73692	7.13264	7.1047	7.42599	7.49836	7.55006	7.71719	7.32015	7.61485	7.56579	7.09632	7.76022	7.83872	7.66177	7.71471	6.53408	7.65138	7.3195	8.25515	6.37869	7.77004	6.99672	6.8679	7.97523	7.02218	6.54255	7.52892	7.46774	6.79661	7.11225	7.75502	7.25494	7.13987	7.60309	6.88448	7.66921	7.56361	6.99724	7.58443	8.01614	7.7771	7.56809	7.23811	7.15816	8.01205	8.00184	7.2957	7.52334	7.62975	7.64457	7.20771	7.74649
FANCI	1.26643	8.27723	8.618	0.002325	0.00883711	1	8.50126	7.80064	8.68095	8.42174	8.80526	8.39767	8.20274	8.40918	10.0457	8.56002	8.24581	7.79144	8.64429	8.65785	9.10376	8.50213	8.83201	8.11435	6.99464	8.1423	7.91239	8.37375	8.30619	8.06507	9.04536	8.42668	8.19639	7.93388	7.74643	8.23486	8.37204	8.55781	8.65443	8.1974	8.5202	8.63106	8.11856	8.83105	8.90524	9.12183	8.50705	8.29027	7.70645	7.90632	8.16297	7.33483	7.83588	7.21839	7.12525	7.77821	8.28724	7.36669	8.63746	7.58615	8.45562	8.85204	7.39326	7.98581	8.92211	7.73359	8.00866	8.30783	9.60129	8.9459	9.32664	10.0167	9.38478	8.24824	8.52572	9.24163	9.11286	7.81108	10.7109	9.05973	8.75997	7.88458	8.18847	8.26737	7.63411	8.07999	8.55769	8.28626	9.32567	8.21912	9.31825	9.53994	8.82846	9.02346	8.83622	8.93042	8.17872	8.0113	8.55333	8.11171	8.29955	8.16402	8.90508	8.75393	7.64676	7.86854	9.38857	9.2621	8.75403	10.3111	8.6546	7.78262	8.57384	9.01416	8.509	8.20776	8.86944	7.28932	8.5632	8.35356	8.3997	9.8294	8.37432	9.09811	8.43594	7.83351	8.34574	8.78227	8.2583	8.06306	8.19017	8.05352
MAPK13	1.26642	9.67758	10.0183	0.0235283	0.0578102	1	10.1462	9.02856	9.75781	9.29091	9.06433	9.91076	9.49282	10.3191	9.45884	10.0871	8.31731	10.8117	10.0634	8.18922	9.28338	11.5815	9.59466	7.95137	9.23552	8.6401	9.75637	11.1898	10.968	11.0157	9.35513	10.0896	10.6129	9.97187	7.08322	6.73962	8.4273	11.3366	10.199	9.749	9.92394	9.66604	10.4881	9.32852	8.37061	10.2373	9.26003	10.6259	8.4561	9.31415	7.85503	9.6786	10.6194	9.27067	9.75149	9.92726	10.679	11.4425	10.3329	10.2302	10.2462	10.0583	9.13238	10.1513	9.21274	11.2655	9.90534	9.87919	10.2326	10.0263	10.0674	9.72434	10.0253	10.3416	9.54845	8.79247	10.5585	10.5585	9.6922	9.03158	9.40852	10.2906	10.8269	10.0659	9.19159	9.18166	9.73377	9.73936	9.79154	9.52786	9.99294	9.80964	10.6376	10.0796	10.7343	9.50859	10.8747	9.97892	10.4512	9.74824	9.9444	10.7003	10.7084	9.95821	10.4637	9.78476	10.2953	8.78628	9.69695	10.8403	10.6753	10.0012	10.5774	9.83927	9.27944	9.34437	10.5585	9.08804	10.5814	10.5811	9.16083	9.94896	11.4481	8.25613	9.19177	10.0901	9.85028	10.2346	11.2899	11.0334	10.4724	9.3249
CEP85	1.26606	7.11271	7.45305	0.00483295	0.0161752	1	7.18702	7.59492	7.04698	7.80353	7.40847	7.20141	8.03164	7.09841	4.43668	5.67394	6.96742	7.8176	7.81794	7.36936	7.40064	6.73835	7.31351	6.00006	7.39864	7.35469	7.87118	5.89406	4.2162	5.2161	8.79864	6.38173	7.14761	7.24331	7.50302	7.55499	7.5438	7.21699	6.66078	6.54962	7.80069	7.46744	7.25836	8.06048	8.15869	6.98573	6.60663	7.00427	7.25001	6.78838	7.0512	7.24052	6.84925	6.71287	8.16261	7.34962	7.29211	6.70703	7.49022	7.61603	6.72263	7.74589	7.12362	7.3032	7.4429	6.72942	6.72635	7.6702	7.58563	7.8506	7.40751	8.05437	6.7548	6.56917	6.22799	7.71918	7.68457	6.39523	7.55398	7.2137	8.11555	7.22186	7.91528	7.66993	7.16558	7.5596	7.07333	7.88555	7.56587	7.40562	7.26413	8.30583	7.07516	8.27704	8.02529	8.32602	6.8424	6.97858	6.92725	7.24573	7.32176	7.28331	7.75494	7.07858	7.44729	7.49139	7.69452	7.89794	8.27245	7.83997	6.90258	7.19531	7.43692	6.98473	7.08091	7.18273	8.56382	6.93664	7.27582	7.11427	7.92263	7.70406	7.90133	7.86046	8.10796	7.16383	8.05546	7.85933	7.71688	7.58928	7.08927	6.63952
COG2	1.26579	7.44504	7.78508	3.20688e-07	5.5856e-06	1	7.18511	7.35657	7.35205	7.44529	8.13573	7.42922	8.15523	7.65098	7.11422	6.72257	7.57308	7.01477	7.29886	7.24923	7.20773	7.64168	7.28571	7.87424	7.29426	7.487	6.78823	6.35057	7.69342	7.30771	8.16393	7.88772	7.02255	7.70727	7.26499	7.52384	7.56484	7.72623	7.0156	7.24611	7.58445	7.21619	7.86435	7.00178	7.41652	6.99887	7.27246	7.82416	7.26545	7.56605	8.00735	7.64911	7.1304	7.37388	7.68313	7.58566	7.49164	7.6558	7.65477	7.43817	7.64029	7.68251	7.62664	7.11382	7.77745	7.93992	7.72635	8.15726	8.29451	8.5177	8.1138	7.23753	7.64674	7.67175	7.45994	7.64656	7.65192	8.22953	7.95577	7.55015	8.28043	7.37527	8.09332	8.09033	7.96118	8.18836	8.16698	7.84811	7.95406	7.70141	8.27715	7.59543	7.5705	7.68177	7.63474	7.83958	7.42538	7.34159	7.6286	8.4158	8.12774	7.48962	8.23472	7.57152	7.34738	7.7059	7.81029	7.44706	7.86082	7.97148	7.5969	7.56623	8.01404	7.35782	7.37131	7.65743	7.24037	7.84944	7.17359	8.03005	8.60825	7.79816	7.4719	8.5963	7.39711	7.24784	7.7661	7.71479	7.8662	7.20178	7.73045	7.90807
CYP20A1	1.26559	6.74714	7.08696	0.000319347	0.00174285	1	6.72001	7.72476	6.97424	7.14476	6.54004	6.85382	6.95782	6.95579	7.95353	6.706	6.31115	7.06409	6.22025	6.50162	6.81945	6.81214	7.19363	6.32822	5.90316	6.87241	6.59922	6.05356	4.68078	6.49063	5.81731	6.2321	7.15863	6.9377	7.02458	6.83795	7.21471	6.92559	7.42417	6.41722	6.3273	6.85852	6.85626	6.17038	7.18054	7.2335	7.11289	6.91445	6.78583	6.714	6.96078	7.01579	6.96104	6.09094	6.86042	6.94649	6.33624	6.64448	6.98737	6.81353	7.14985	6.71818	6.91339	6.90525	6.25287	7.97796	7.25408	6.99758	7.07559	6.94671	7.85738	6.78745	7.3098	6.50237	6.86427	6.41254	7.29136	7.3615	6.75102	5.91412	6.64966	6.72258	7.10635	6.95639	7.65917	7.00894	7.43113	6.83818	7.3362	6.86633	7.9294	7.13455	6.82366	7.51391	7.1507	7.19702	6.58831	6.50378	6.67549	6.73769	7.07387	6.79353	8.02759	8.55374	7.35112	7.17359	8.19826	7.2191	7.41204	7.40366	6.27251	7.51363	7.26915	6.8588	6.98177	7.41531	6.55232	7.33785	7.64069	7.05377	7.86298	6.84155	6.94657	6.86531	5.1135	6.96442	7.21365	7.14384	7.00777	6.24349	6.98903	7.39858
FAM120AOS	1.2655	8.82825	9.16797	3.34674e-05	0.000269399	1	9.19086	9.53855	8.67504	8.78236	8.80031	9.34797	8.79841	8.24113	8.53047	7.91065	8.75472	8.37924	9.31638	8.83597	8.94645	8.56741	9.08171	9.18269	8.66352	8.80578	9.09647	8.4694	9.45519	8.07962	8.15706	9.17097	8.27483	9.13958	9.46927	8.53337	9.03674	9.71297	9.58471	8.15105	9.47988	8.80936	8.92326	8.13757	8.99771	9.04252	8.57095	8.52787	8.84146	8.54636	8.87388	8.75801	8.31005	8.56617	8.97959	8.5787	8.6402	8.98113	9.10687	8.76756	8.54656	9.15528	9.02664	8.96318	9.05545	10.0008	9.10896	9.69061	9.60043	9.21132	8.93913	8.63435	9.39269	8.98391	9.15746	9.04135	8.98267	9.20026	9.62963	9.22319	9.56795	9.26915	8.37936	9.17961	9.08934	9.54941	9.5555	9.25682	9.45745	8.9462	8.85051	9.31747	8.00472	9.16348	8.54613	9.21946	8.60758	9.04974	9.48514	8.13971	9.45529	9.32804	8.27354	9.43139	9.37712	8.44886	10.1691	8.6796	9.0191	9.39475	8.56945	9.33286	9.58026	9.67833	8.85278	9.20961	8.73274	10.1574	9.61709	10.2465	9.50764	8.65317	8.40609	8.94919	8.45537	9.48099	9.08349	9.33838	9.40403	9.65047	9.07757	9.26209
VMAC	1.26546	4.74063	5.0803	0.00900983	0.0268676	1	4.86818	4.88077	4.66552	5.7472	4.44079	5.50788	6.1408	5.24689	5.78827	3.69628	5.15873	3.86402	4.17229	4.72917	4.63028	4.27244	4.57167	7.1405	4.35813	4.62082	4.87878	3.7585	2.24053	4.48666	4.26509	2.68894	4.98495	4.74702	4.85548	3.42988	4.36108	4.6011	4.15539	4.20728	4.35124	3.51303	4.84814	4.19979	5.91358	4.5862	4.86394	4.81218	5.44133	5.23278	4.67051	5.5811	4.146	5.23575	5.47861	5.34038	4.80111	4.43027	5.15128	5.23024	4.90948	5.51993	5.25014	4.32516	5.70384	5.24973	5.05026	5.24086	5.28277	6.15475	5.13382	4.73695	5.55412	4.34074	3.20768	5.62773	5.37599	4.34165	5.25233	4.93531	5.58281	5.32004	4.57413	5.59753	5.43506	5.44491	4.54296	5.25072	5.88338	5.42554	5.94963	5.25575	5.15088	4.56764	5.20959	4.70007	4.45453	4.77469	5.61159	4.25743	4.91689	5.9427	4.28488	5.77155	5.05956	5.84194	6.07117	5.75774	5.77552	5.4198	4.06407	5.65563	4.60633	4.96031	4.2079	5.85702	3.32519	5.25293	5.70343	4.78021	5.26199	5.13346	3.07369	5.13261	4.71087	5.43822	4.90054	4.92351	5.23603	4.85	5.0607	4.92999
NSUN6	1.26515	6.05635	6.39566	0.00517666	0.0171056	1	5.7747	6.18023	5.59716	5.97184	7.0339	5.87842	7.13466	5.89277	6.71552	6.26246	5.73839	6.63968	6.96278	5.29997	5.90518	7.48395	5.79138	5.57289	5.09494	5.09099	6.69148	4.96927	7.79309	6.49822	6.07326	4.89364	6.09374	6.3281	5.21368	5.40351	5.27916	5.09319	5.93117	6.34348	5.74848	5.92462	6.31763	6.40802	5.51807	5.6118	4.63722	6.14657	5.28653	6.96354	6.13285	6.24028	5.12526	6.10217	5.69691	6.40012	7.14148	6.01088	6.39526	6.32744	5.95201	6.75161	6.6741	7.07103	6.11419	6.79303	5.41654	7.03926	5.53715	7.10608	6.15907	6.30254	6.41055	8.15382	5.57681	6.89316	6.5305	6.62632	6.33036	6.41696	5.98206	6.37774	6.9378	6.42005	5.90521	6.08108	5.5135	6.78991	5.59187	6.24653	6.79287	6.44089	5.8751	6.78089	7.67101	6.51416	5.42666	5.73251	5.89271	7.79178	7.63783	6.60034	6.83531	5.77483	8.01899	7.13545	6.03091	6.60594	6.02006	6.69372	6.21714	6.33451	6.40574	5.44061	5.90834	6.63428	6.85638	6.62465	6.68666	5.50393	6.079	6.05156	7.08118	6.39755	7.32795	4.99491	5.62089	5.77712	6.55387	6.08328	6.84012	5.67961
C2orf68	1.26504	8.16591	8.5051	4.54009e-05	0.000345561	1	7.84362	8.09929	8.15612	8.2242	8.12912	8.05771	8.73701	8.06741	7.93978	8.05401	8.36211	7.7898	7.1027	7.98783	7.98265	7.9932	7.93572	8.8001	8.11842	8.18772	9.12991	8.63248	9.7145	8.52914	7.52465	7.46904	7.75717	8.31096	8.01034	8.05354	7.92949	8.31621	8.35146	8.22341	8.29673	8.54801	8.35853	7.82799	8.24755	7.71976	7.63205	7.44895	7.72757	7.97581	7.39322	7.90737	8.53104	8.15359	8.41274	8.58595	8.13547	8.18031	8.33675	8.14914	8.3081	8.74986	8.34718	8.85603	8.43845	7.89978	9.20301	8.37154	9.34764	8.42259	8.78431	8.8665	8.39655	8.14137	8.17981	8.12442	7.8513	9.05406	8.81231	8.86685	8.58754	9.32698	8.89532	8.70696	8.67942	7.83966	8.20535	7.96466	7.95704	8.44821	9.57742	8.61587	8.98887	8.17006	8.75058	8.96312	7.69818	7.99011	8.02768	8.58593	8.84808	8.73879	7.92258	9.65285	8.52877	8.27181	9.11294	7.86861	8.99038	8.86565	8.54247	8.52971	9.3443	8.65034	8.20291	8.02807	8.39894	8.66128	8.36737	8.49948	7.98954	8.56823	8.35556	8.8986	8.38138	7.76275	8.61797	8.30115	7.97372	8.36024	8.55693	7.74902
ACTR3	1.26481	11.3305	11.6695	0.012064	0.0339632	1	11.8108	11.1659	12.3951	11.663	10.9718	12.0784	11.082	11.2874	8.50233	10.0804	9.21655	11.253	12.2396	11.9687	11.7481	12.2882	10.8336	8.61383	11.3939	10.8627	10.7896	10.3046	9.49151	10.1534	11.1633	11.6763	11.709	10.5064	11.0864	11.7172	11.7711	11.6094	11.8233	11.8302	12.5018	11.9019	11.4617	11.56	11.8397	12.0614	11.9486	11.3428	11.7027	10.7602	11.769	10.9816	12.0663	11.1237	11.4559	11.8138	11.1497	12.0727	11.5856	11.8445	11.7868	11.6169	12.183	11.2004	11.6843	12.3757	12.3664	11.2389	12.227	11.2056	13.0485	11.3395	12.4756	11.7084	12.1931	12.0328	11.6472	11.9108	12.1825	10.9772	12.6627	11.5745	11.6419	12.1201	11.9847	11.8759	12.1768	10.5511	12.4165	11.3134	11.4707	12.6117	11.8586	12.8645	11.908	11.2308	12.3772	12.5594	11.9889	9.83821	11.3411	9.80725	10.9643	11.8347	11.0411	11.7632	11.488	10.9735	11.7821	11.5987	11.6982	11.4571	11.3292	11.9401	9.96678	10.8396	11.998	10.4931	11.5181	11.888	11.8808	11.7978	11.4643	11.3609	11.6852	11.4765	11.9631	11.9293	12.1719	11.3614	11.46	11.626
AGBL3	1.2647	2.94232	3.28112	0.0346797	0.078641	1	1.72841	3.94875	2.94515	3.97265	2.34497	4.00739	3.42967	3.12748	1.0343	3.40538	1.93319	3.3196	2.91494	3.65467	2.98717	3.95856	3.8497	2.88209	3.67313	2.20527	1.94108	0.103478	2.03345	1.99489	4.89846	4.00036	2.99844	3.23543	2.67534	0.117574	3.37045	3.30633	3.59904	2.79011	2.48642	3.99981	2.75831	3.58695	1.5671	2.11935	1.40617	2.92139	3.35556	2.3399	2.95149	3.40036	1.35026	2.70602	3.73942	3.62455	2.35486	2.64966	2.65893	2.57448	4.02435	5.0257	3.21186	4.54307	3.8542	3.43258	4.05692	3.59659	3.54021	2.23646	4.14312	4.038	3.34525	2.09139	2.06228	2.34435	2.37697	3.84092	2.38432	3.3545	3.67939	3.39072	2.61845	3.25818	2.71712	3.09364	2.79195	3.91708	4.07285	3.93199	3.51606	3.54828	2.39241	1.35355	3.40914	4.28417	3.57376	1.84674	4.13936	3.66061	4.78851	2.6176	3.04426	3.06421	3.49334	3.53958	4.35668	4.51879	4.04916	1.86781	2.43882	3.62446	2.88274	3.45352	2.73304	4.41577	3.3883	3.17811	3.69816	2.76385	2.27953	3.00708	4.1808	2.85747	4.39459	2.67202	2.67921	2.91449	2.9255	4.94127	3.65118	3.37595
FAM72D	1.26456	4.9964	5.33504	0.0144501	0.0392608	1	5.34222	5.63789	4.13005	5.75628	5.96655	5.58826	6.19384	5.30431	5.21094	4.55342	3.99674	4.63185	5.74981	5.89635	4.32038	5.63237	5.35647	5.7531	4.0938	3.77597	6.30943	3.86281	3.53701	3.7027	5.76358	4.31524	4.94083	5.77688	5.25631	5.56072	5.40962	4.97322	5.70586	4.88811	4.87673	4.90804	5.04372	5.64435	4.8756	4.13867	3.85955	4.76445	4.65747	4.88798	5.57073	4.09148	3.89852	4.64123	4.77837	5.09513	5.44872	3.65121	4.77228	5.6867	5.1982	6.29184	3.54853	5.61659	5.94879	5.30211	5.28909	5.10053	6.05237	5.34741	6.0499	5.68115	5.30815	6.53426	4.94404	5.69765	6.02966	5.78297	4.83069	6.38031	5.51802	5.98084	4.67651	5.22188	4.80181	5.47132	4.96021	5.25913	4.96205	5.22697	5.9467	5.55313	5.59085	5.21698	5.5941	6.40364	3.15115	4.96642	5.00079	6.49843	5.1726	5.73941	6.92025	5.02447	3.78553	5.50073	4.30989	5.06312	6.17507	5.70087	4.91483	4.03574	5.04594	5.69872	4.48462	4.98396	6.78695	5.60634	5.0638	5.09238	5.2086	4.91867	6.55958	6.10392	6.15565	3.26554	3.85219	5.10993	5.93639	5.91452	4.82255	4.16347
EPB41L4B	1.2645	6.73779	7.07636	0.0408776	0.0898562	1	6.68919	8.35674	6.35136	7.02705	6.62702	7.01139	5.18577	5.5031	5.58571	5.7742	7.17252	6.33665	6.56837	7.17315	6.66229	7.27067	5.62236	5.58219	7.73472	6.56141	8.22899	8.22266	6.49783	7.24837	6.29739	4.35236	5.43641	7.62645	7.29265	6.37715	8.20217	5.93565	8.22487	6.98469	6.5836	5.2098	7.05345	6.59055	6.04477	7.63059	4.95664	7.12363	5.91334	6.6289	7.2338	7.05186	6.57011	6.66029	7.77533	6.1547	7.09519	7.43145	7.32253	7.88895	7.21184	7.03001	7.09795	7.9374	5.60936	8.80274	6.12322	8.23063	8.18739	8.36103	6.45075	6.42729	8.31804	7.55013	7.03989	5.82313	7.16756	6.64924	7.66057	7.59186	6.81399	7.76192	6.15261	7.3645	6.42965	7.14583	6.91148	7.745	6.56529	7.35097	5.89501	7.39608	4.4293	6.38123	5.50047	7.60035	6.2665	7.5657	7.78056	6.90014	6.18877	6.63874	6.71195	6.71315	7.65244	4.44261	7.14337	6.28455	6.65464	8.53335	6.67516	7.48706	7.17422	7.88825	5.28759	7.21226	8.18964	7.67018	8.41283	8.272	6.70953	7.7686	8.18635	5.88879	5.9051	7.52808	7.68575	7.01198	6.41167	8.39098	7.6868	7.36937
NT5C3B	1.26449	9.53667	9.87523	0.00262322	0.00976417	1	9.69922	9.43882	9.1325	9.06733	8.02141	8.59041	10.0587	8.92755	11.9613	10.372	10.0726	9.50213	10.0674	8.66518	9.0431	10.079	9.85995	12.0121	10.0245	9.38645	8.68683	10.0254	10.1589	10.3862	9.20182	9.75927	9.2053	10.4663	8.31315	9.71114	8.62787	9.78272	9.38901	8.65391	9.16259	9.12815	9.78033	8.9689	9.70935	9.41558	9.07753	8.93572	9.54876	10.4323	10.1302	9.89148	9.01293	9.43196	9.45762	9.96964	9.49036	9.30519	9.25565	9.38438	9.04399	10.5248	8.22929	9.65612	9.37141	10.1844	9.34943	9.77864	10.7838	9.13084	10.6276	9.93774	10.0988	9.53429	9.94143	10.1007	8.7706	10.3953	10.6884	9.84717	10.7941	9.88422	9.96434	9.50514	10.3059	9.85506	9.96078	9.03495	9.90399	9.75775	10.2392	9.4911	9.61794	9.28662	9.53219	9.17827	10.0005	9.47786	9.6708	10.0705	10.8424	9.96079	10.588	10.3345	10.6926	9.75153	10.468	9.62024	10.4343	9.65422	9.32498	9.40401	9.33083	10.6748	9.83883	10.5612	9.06219	9.15335	9.86624	9.9167	9.78739	9.63855	10.175	9.75852	9.6371	9.67345	10.1554	9.87261	9.70363	9.9809	10.0249	9.05285
[truncated: 4,324,885 more chars]
