## Supplementary Tables S17 to S21 for "NOTCH1 Acts as a Tumor Suppressor That Induces Early Differentiation in Head and Neck Cancer"

### Sheet: S17
Group	Total	Genes
JAG_up LHSCC_up OCSCC_up Signature_up	23	RAB40B
JAG_up LHSCC_up OCSCC_up Signature_up		PLD1
JAG_up LHSCC_up OCSCC_up Signature_up		VTCN1
JAG_up LHSCC_up OCSCC_up Signature_up		KRT15
JAG_up LHSCC_up OCSCC_up Signature_up		PBX1
JAG_up LHSCC_up OCSCC_up Signature_up		BCL6
JAG_up LHSCC_up OCSCC_up Signature_up		GCLC
JAG_up LHSCC_up OCSCC_up Signature_up		KRT4
JAG_up LHSCC_up OCSCC_up Signature_up		MANSC1
JAG_up LHSCC_up OCSCC_up Signature_up		PCMTD2
JAG_up LHSCC_up OCSCC_up Signature_up		DENND11
JAG_up LHSCC_up OCSCC_up Signature_up		KRT13
JAG_up LHSCC_up OCSCC_up Signature_up		CNKSR3
JAG_up LHSCC_up OCSCC_up Signature_up		PRKX
JAG_up LHSCC_up OCSCC_up Signature_up		TNKS
JAG_up LHSCC_up OCSCC_up Signature_up		IKZF2
JAG_up LHSCC_up OCSCC_up Signature_up		MYH14
JAG_up LHSCC_up OCSCC_up Signature_up		PRODH
JAG_up LHSCC_up OCSCC_up Signature_up		GLUL
JAG_up LHSCC_up OCSCC_up Signature_up		DLX5
JAG_up LHSCC_up OCSCC_up Signature_up		ACP3
JAG_up LHSCC_up OCSCC_up Signature_up		AKR1C3
JAG_up LHSCC_up OCSCC_up Signature_up		KLHL24
JAG_up LHSCC_up OCSCC_up	37	GLTP
JAG_up LHSCC_up OCSCC_up		PELI2
JAG_up LHSCC_up OCSCC_up		TRIM2
JAG_up LHSCC_up OCSCC_up		NEBL
JAG_up LHSCC_up OCSCC_up		CEL
JAG_up LHSCC_up OCSCC_up		IL20RA
JAG_up LHSCC_up OCSCC_up		ZNF750
JAG_up LHSCC_up OCSCC_up		ABCC5
JAG_up LHSCC_up OCSCC_up		ZNF594
JAG_up LHSCC_up OCSCC_up		PLEKHG1
JAG_up LHSCC_up OCSCC_up		CYB5A
JAG_up LHSCC_up OCSCC_up		SOX2
JAG_up LHSCC_up OCSCC_up		ST6GALNAC1
JAG_up LHSCC_up OCSCC_up		TMPRSS11A
JAG_up LHSCC_up OCSCC_up		ANKRA2
JAG_up LHSCC_up OCSCC_up		GSTA1
JAG_up LHSCC_up OCSCC_up		WNK2
JAG_up LHSCC_up OCSCC_up		ADD3
JAG_up LHSCC_up OCSCC_up		CALB1
JAG_up LHSCC_up OCSCC_up		GPNMB
JAG_up LHSCC_up OCSCC_up		GSTA4
JAG_up LHSCC_up OCSCC_up		GSAP
JAG_up LHSCC_up OCSCC_up		CYP4F3
JAG_up LHSCC_up OCSCC_up		AGO4
JAG_up LHSCC_up OCSCC_up		GSN
JAG_up LHSCC_up OCSCC_up		GDPD1
JAG_up LHSCC_up OCSCC_up		ISYNA1
JAG_up LHSCC_up OCSCC_up		ACSS1
JAG_up LHSCC_up OCSCC_up		JMY
JAG_up LHSCC_up OCSCC_up		EPHX1
JAG_up LHSCC_up OCSCC_up		CX3CL1
JAG_up LHSCC_up OCSCC_up		ANK3
JAG_up LHSCC_up OCSCC_up		TMT1A
JAG_up LHSCC_up OCSCC_up		TCEA3
JAG_up LHSCC_up OCSCC_up		CARF
JAG_up LHSCC_up OCSCC_up		NOTCH3
JAG_up LHSCC_up OCSCC_up		ATP6V1B1
JAG_up OCSCC_up Signature_up	4	ATOSA
JAG_up OCSCC_up Signature_up		ZNF117
JAG_up OCSCC_up Signature_up		GOLGA8A
JAG_up OCSCC_up Signature_up		TMEM45B
JAG_up LHSCC_up Signature_up	5	EEIG2
JAG_up LHSCC_up Signature_up		MUC16
JAG_up LHSCC_up Signature_up		TXNIP
JAG_up LHSCC_up Signature_up		TP53INP1
JAG_up LHSCC_up Signature_up		ST6GALNAC2
LHSCC_up OCSCC_up	1864	PNCK
LHSCC_up OCSCC_up		ABCA3
LHSCC_up OCSCC_up		FEZF1
LHSCC_up OCSCC_up		CEP250
LHSCC_up OCSCC_up		TMEM216
LHSCC_up OCSCC_up		CIPC
LHSCC_up OCSCC_up		MLC1
LHSCC_up OCSCC_up		DLG1
LHSCC_up OCSCC_up		KCNJ2
LHSCC_up OCSCC_up		PIGX
LHSCC_up OCSCC_up		TUBD1
LHSCC_up OCSCC_up		CYP26A1
LHSCC_up OCSCC_up		KLHL13
LHSCC_up OCSCC_up		TACC2
LHSCC_up OCSCC_up		RTKN2
LHSCC_up OCSCC_up		WASF1
LHSCC_up OCSCC_up		TKT
LHSCC_up OCSCC_up		ABCC6
LHSCC_up OCSCC_up		STOX1
LHSCC_up OCSCC_up		ZNF799
LHSCC_up OCSCC_up		CMTM8
LHSCC_up OCSCC_up		CADM4
LHSCC_up OCSCC_up		OTOP2
LHSCC_up OCSCC_up		H3-3A
LHSCC_up OCSCC_up		PXYLP1
LHSCC_up OCSCC_up		SLC52A1
LHSCC_up OCSCC_up		MTCL2
LHSCC_up OCSCC_up		NBPF12
LHSCC_up OCSCC_up		TMC4
LHSCC_up OCSCC_up		FRAS1
LHSCC_up OCSCC_up		STYK1
LHSCC_up OCSCC_up		EPB41L4B
LHSCC_up OCSCC_up		PRKRA
LHSCC_up OCSCC_up		CPXM2
LHSCC_up OCSCC_up		RDH10
LHSCC_up OCSCC_up		HIC2
LHSCC_up OCSCC_up		NOS2
LHSCC_up OCSCC_up		ZBTB12
LHSCC_up OCSCC_up		TAF9B
LHSCC_up OCSCC_up		IGF2BP3
LHSCC_up OCSCC_up		CACNA2D1
LHSCC_up OCSCC_up		TRIM74
LHSCC_up OCSCC_up		DHX35
LHSCC_up OCSCC_up		SLC26A1
LHSCC_up OCSCC_up		ANKRD13B
LHSCC_up OCSCC_up		HROB
LHSCC_up OCSCC_up		XK
LHSCC_up OCSCC_up		SLC16A14
LHSCC_up OCSCC_up		GDA
LHSCC_up OCSCC_up		RAB3IP
LHSCC_up OCSCC_up		SLC15A2
LHSCC_up OCSCC_up		SEMA4D
LHSCC_up OCSCC_up		MMS22L
LHSCC_up OCSCC_up		CEACAM6
LHSCC_up OCSCC_up		ING3
LHSCC_up OCSCC_up		PHYHIP
LHSCC_up OCSCC_up		AK7
LHSCC_up OCSCC_up		TET3
LHSCC_up OCSCC_up		BANK1
LHSCC_up OCSCC_up		CCDC190
LHSCC_up OCSCC_up		NINL
LHSCC_up OCSCC_up		GPR143
LHSCC_up OCSCC_up		NUDT17
LHSCC_up OCSCC_up		CASTOR2
LHSCC_up OCSCC_up		ZNF181
LHSCC_up OCSCC_up		SLC12A8
LHSCC_up OCSCC_up		SPIN2B
LHSCC_up OCSCC_up		NR4A2
LHSCC_up OCSCC_up		PIR
LHSCC_up OCSCC_up		UGT1A1
LHSCC_up OCSCC_up		MTMR1
LHSCC_up OCSCC_up		SCYL3
LHSCC_up OCSCC_up		HOXA13
LHSCC_up OCSCC_up		FRY
LHSCC_up OCSCC_up		FADS1
LHSCC_up OCSCC_up		DMC1
LHSCC_up OCSCC_up		RPS6KA5
LHSCC_up OCSCC_up		EPS8
LHSCC_up OCSCC_up		DHRS11
LHSCC_up OCSCC_up		CCDC34
LHSCC_up OCSCC_up		HSD11B2
LHSCC_up OCSCC_up		BRCA1
LHSCC_up OCSCC_up		GEN1
LHSCC_up OCSCC_up		ZNF48
LHSCC_up OCSCC_up		STK26
LHSCC_up OCSCC_up		ENTPD3
LHSCC_up OCSCC_up		ACSM3
LHSCC_up OCSCC_up		SMO
LHSCC_up OCSCC_up		CDC14A
LHSCC_up OCSCC_up		USP6NL
LHSCC_up OCSCC_up		ZIC2
LHSCC_up OCSCC_up		RNF32
LHSCC_up OCSCC_up		PARP16
LHSCC_up OCSCC_up		CHD9NB
LHSCC_up OCSCC_up		GAREM2
LHSCC_up OCSCC_up		TMEM52
LHSCC_up OCSCC_up		CA11
LHSCC_up OCSCC_up		ZFP14
LHSCC_up OCSCC_up		CECR2
LHSCC_up OCSCC_up		NT5M
LHSCC_up OCSCC_up		XNDC1N
LHSCC_up OCSCC_up		EPHX3
LHSCC_up OCSCC_up		ALDH3A2
LHSCC_up OCSCC_up		ANKRD6
LHSCC_up OCSCC_up		SPIRE2
LHSCC_up OCSCC_up		BMT2
LHSCC_up OCSCC_up		FOXJ1
LHSCC_up OCSCC_up		STAU2
LHSCC_up OCSCC_up		SCUBE3
LHSCC_up OCSCC_up		PGAP4
LHSCC_up OCSCC_up		FOXE1
LHSCC_up OCSCC_up		CD38
LHSCC_up OCSCC_up		NEFH
LHSCC_up OCSCC_up		PGBD5
LHSCC_up OCSCC_up		CCDC57
LHSCC_up OCSCC_up		GTF3C3
LHSCC_up OCSCC_up		MSMB
LHSCC_up OCSCC_up		DMTN
LHSCC_up OCSCC_up		TMEM191C
LHSCC_up OCSCC_up		AP3M2
LHSCC_up OCSCC_up		CORO2A
LHSCC_up OCSCC_up		MAOA
LHSCC_up OCSCC_up		ZNF280C
LHSCC_up OCSCC_up		ETNK2
LHSCC_up OCSCC_up		MSH6
LHSCC_up OCSCC_up		RIBC1
LHSCC_up OCSCC_up		RFXAP
LHSCC_up OCSCC_up		EMP2
LHSCC_up OCSCC_up		NRARP
LHSCC_up OCSCC_up		PPP1R3D
LHSCC_up OCSCC_up		PLEKHG4
LHSCC_up OCSCC_up		TMEM98
LHSCC_up OCSCC_up		PRR19
LHSCC_up OCSCC_up		DMRT3
LHSCC_up OCSCC_up		OPHN1
LHSCC_up OCSCC_up		SLC16A5
LHSCC_up OCSCC_up		UGT1A10
LHSCC_up OCSCC_up		TOR3A
LHSCC_up OCSCC_up		LLGL2
LHSCC_up OCSCC_up		ZSCAN16
LHSCC_up OCSCC_up		MAP3K13
LHSCC_up OCSCC_up		VAX2
LHSCC_up OCSCC_up		GCLM
LHSCC_up OCSCC_up		CPEB3
LHSCC_up OCSCC_up		BCL2
LHSCC_up OCSCC_up		FZD9
LHSCC_up OCSCC_up		KLRG2
LHSCC_up OCSCC_up		ARL13B
LHSCC_up OCSCC_up		ADI1
LHSCC_up OCSCC_up		ORAI3
LHSCC_up OCSCC_up		ABHD2
LHSCC_up OCSCC_up		ALCAM
LHSCC_up OCSCC_up		ZNF605
LHSCC_up OCSCC_up		SLC6A6
LHSCC_up OCSCC_up		UBXN4
LHSCC_up OCSCC_up		FAXC
LHSCC_up OCSCC_up		A4GALT
LHSCC_up OCSCC_up		LIMD1
LHSCC_up OCSCC_up		RSRC1
LHSCC_up OCSCC_up		NIPSNAP3B
LHSCC_up OCSCC_up		DNAH11
LHSCC_up OCSCC_up		SLC9A9
LHSCC_up OCSCC_up		PNLDC1
LHSCC_up OCSCC_up		GSTM4
LHSCC_up OCSCC_up		PACC1
LHSCC_up OCSCC_up		FAM240C
LHSCC_up OCSCC_up		SLC13A4
LHSCC_up OCSCC_up		ADAM23
LHSCC_up OCSCC_up		PDE4C
LHSCC_up OCSCC_up		POGZ
LHSCC_up OCSCC_up		TFR2
LHSCC_up OCSCC_up		LUC7L2
LHSCC_up OCSCC_up		MRPL34
LHSCC_up OCSCC_up		TSPAN7
LHSCC_up OCSCC_up		IGSF11
LHSCC_up OCSCC_up		RYR1
LHSCC_up OCSCC_up		PRSS21
LHSCC_up OCSCC_up		CHST6
LHSCC_up OCSCC_up		UNC13B
LHSCC_up OCSCC_up		SENP7
LHSCC_up OCSCC_up		MT3
LHSCC_up OCSCC_up		KCNE3
LHSCC_up OCSCC_up		PLD6
LHSCC_up OCSCC_up		ZNF687
LHSCC_up OCSCC_up		SHOC1
LHSCC_up OCSCC_up		MYO5C
LHSCC_up OCSCC_up		SUV39H2
LHSCC_up OCSCC_up		METTL21A
LHSCC_up OCSCC_up		MAPK10
LHSCC_up OCSCC_up		POF1B
LHSCC_up OCSCC_up		RASSF5
LHSCC_up OCSCC_up		ZNF552
LHSCC_up OCSCC_up		SETMAR
LHSCC_up OCSCC_up		ZBTB18
LHSCC_up OCSCC_up		HINT3
LHSCC_up OCSCC_up		STX19
LHSCC_up OCSCC_up		IGFL4
LHSCC_up OCSCC_up		UBN2
LHSCC_up OCSCC_up		SAPCD2
LHSCC_up OCSCC_up		INPP5J
LHSCC_up OCSCC_up		PABIR2
LHSCC_up OCSCC_up		L2HGDH
LHSCC_up OCSCC_up		RARB
LHSCC_up OCSCC_up		PLA2R1
LHSCC_up OCSCC_up		CBFA2T2
LHSCC_up OCSCC_up		ZBTB20
LHSCC_up OCSCC_up		PCCB
LHSCC_up OCSCC_up		HLF
LHSCC_up OCSCC_up		ENHO
LHSCC_up OCSCC_up		UNG
LHSCC_up OCSCC_up		SPRY2
LHSCC_up OCSCC_up		COLEC11
LHSCC_up OCSCC_up		HOXD13
LHSCC_up OCSCC_up		SLAIN1
LHSCC_up OCSCC_up		SLC9A3
LHSCC_up OCSCC_up		CEP85
LHSCC_up OCSCC_up		NAALADL2
LHSCC_up OCSCC_up		MGST1
LHSCC_up OCSCC_up		ASAH1
LHSCC_up OCSCC_up		GORAB
LHSCC_up OCSCC_up		C2orf92
LHSCC_up OCSCC_up		CFAP92
LHSCC_up OCSCC_up		HEATR5B
LHSCC_up OCSCC_up		SMC6
LHSCC_up OCSCC_up		ERICH5
LHSCC_up OCSCC_up		ZNF425
LHSCC_up OCSCC_up		CBX6
LHSCC_up OCSCC_up		ASH1L
LHSCC_up OCSCC_up		ZNF711
LHSCC_up OCSCC_up		TTC21B
LHSCC_up OCSCC_up		ZNF672
LHSCC_up OCSCC_up		NFE2L2
LHSCC_up OCSCC_up		GLYATL2
LHSCC_up OCSCC_up		NT5C3B
LHSCC_up OCSCC_up		MUC15
LHSCC_up OCSCC_up		NR1I3
LHSCC_up OCSCC_up		ACVR2A
LHSCC_up OCSCC_up		ASTE1
LHSCC_up OCSCC_up		LMO4
LHSCC_up OCSCC_up		SYTL5
LHSCC_up OCSCC_up		TJP3
LHSCC_up OCSCC_up		HID1
LHSCC_up OCSCC_up		SOWAHB
LHSCC_up OCSCC_up		DISC1
LHSCC_up OCSCC_up		PPP1R1B
LHSCC_up OCSCC_up		PPM1H
LHSCC_up OCSCC_up		PPL
LHSCC_up OCSCC_up		CCL26
LHSCC_up OCSCC_up		RALGPS1
LHSCC_up OCSCC_up		MFSD4A
LHSCC_up OCSCC_up		MIA2
LHSCC_up OCSCC_up		ZDHHC11B
LHSCC_up OCSCC_up		CHAF1A
LHSCC_up OCSCC_up		PLA2G6
LHSCC_up OCSCC_up		TTC13
LHSCC_up OCSCC_up		C17orf100
LHSCC_up OCSCC_up		CENPJ
LHSCC_up OCSCC_up		PITX1
LHSCC_up OCSCC_up		PRR36
LHSCC_up OCSCC_up		ZNF107
LHSCC_up OCSCC_up		VRK2
LHSCC_up OCSCC_up		ALDH6A1
LHSCC_up OCSCC_up		CELSR3
LHSCC_up OCSCC_up		SVIL
LHSCC_up OCSCC_up		ADCY3
LHSCC_up OCSCC_up		NDRG2
LHSCC_up OCSCC_up		FETUB
LHSCC_up OCSCC_up		TMEM241
LHSCC_up OCSCC_up		SAMD10
LHSCC_up OCSCC_up		REXO5
LHSCC_up OCSCC_up		IGSF9
LHSCC_up OCSCC_up		C1orf198
LHSCC_up OCSCC_up		ZNF354C
LHSCC_up OCSCC_up		EEPD1
LHSCC_up OCSCC_up		GRHL1
LHSCC_up OCSCC_up		MEIS1
LHSCC_up OCSCC_up		NEDD4L
LHSCC_up OCSCC_up		EDAR
LHSCC_up OCSCC_up		C5
LHSCC_up OCSCC_up		EGF
LHSCC_up OCSCC_up		TRIM45
LHSCC_up OCSCC_up		PAQR3
LHSCC_up OCSCC_up		NECAB2
LHSCC_up OCSCC_up		NCAPD3
LHSCC_up OCSCC_up		CENPL
LHSCC_up OCSCC_up		BEX2
LHSCC_up OCSCC_up		FAM3B
LHSCC_up OCSCC_up		ARHGEF26
LHSCC_up OCSCC_up		ESPNL
LHSCC_up OCSCC_up		ASTN2
LHSCC_up OCSCC_up		ZNF384
LHSCC_up OCSCC_up		WBP1
LHSCC_up OCSCC_up		SGK1
LHSCC_up OCSCC_up		SIX2
LHSCC_up OCSCC_up		MPC2
LHSCC_up OCSCC_up		FAM161A
LHSCC_up OCSCC_up		DLGAP1
LHSCC_up OCSCC_up		UPK1B
LHSCC_up OCSCC_up		UGT1A8
LHSCC_up OCSCC_up		TBC1D8
LHSCC_up OCSCC_up		KRT8
LHSCC_up OCSCC_up		SYDE2
LHSCC_up OCSCC_up		EPHA7
LHSCC_up OCSCC_up		SVIP
LHSCC_up OCSCC_up		SVOPL
LHSCC_up OCSCC_up		TACR2
LHSCC_up OCSCC_up		TMPRSS4
LHSCC_up OCSCC_up		TSHZ1
LHSCC_up OCSCC_up		CRCP
LHSCC_up OCSCC_up		C1orf115
LHSCC_up OCSCC_up		RAD54B
LHSCC_up OCSCC_up		PANK1
LHSCC_up OCSCC_up		GPATCH11
LHSCC_up OCSCC_up		MYCL
LHSCC_up OCSCC_up		GLI1
LHSCC_up OCSCC_up		RAB15
LHSCC_up OCSCC_up		BARD1
LHSCC_up OCSCC_up		PHGDH
LHSCC_up OCSCC_up		HS3ST6
LHSCC_up OCSCC_up		ICA1L
LHSCC_up OCSCC_up		SH3BGRL2
LHSCC_up OCSCC_up		PHOSPHO2
LHSCC_up OCSCC_up		CBX1
LHSCC_up OCSCC_up		FDFT1
LHSCC_up OCSCC_up		TALDO1
LHSCC_up OCSCC_up		BMP7
LHSCC_up OCSCC_up		KMT5A
LHSCC_up OCSCC_up		SPIDR
LHSCC_up OCSCC_up		BCL7A
LHSCC_up OCSCC_up		MAP4K3
LHSCC_up OCSCC_up		MCM10
LHSCC_up OCSCC_up		IQANK1
LHSCC_up OCSCC_up		HOXA5
LHSCC_up OCSCC_up		C6orf52
LHSCC_up OCSCC_up		CBS
LHSCC_up OCSCC_up		HPGDS
LHSCC_up OCSCC_up		XXYLT1
LHSCC_up OCSCC_up		FGF12
LHSCC_up OCSCC_up		ADH1C
LHSCC_up OCSCC_up		TLR5
LHSCC_up OCSCC_up		DNMT3A
LHSCC_up OCSCC_up		GCGR
LHSCC_up OCSCC_up		GK5
LHSCC_up OCSCC_up		DKK4
LHSCC_up OCSCC_up		SC5D
LHSCC_up OCSCC_up		IGFBP2
LHSCC_up OCSCC_up		SMCO4
LHSCC_up OCSCC_up		SLC9A2
LHSCC_up OCSCC_up		FAM72D
LHSCC_up OCSCC_up		PSIP1
LHSCC_up OCSCC_up		ZNF740
LHSCC_up OCSCC_up		ZSCAN12
LHSCC_up OCSCC_up		RASSF9
LHSCC_up OCSCC_up		CHDH
LHSCC_up OCSCC_up		SOST
LHSCC_up OCSCC_up		GCNT2
LHSCC_up OCSCC_up		CYP4F12
LHSCC_up OCSCC_up		SCCPDH
LHSCC_up OCSCC_up		PARD6A
LHSCC_up OCSCC_up		WIF1
LHSCC_up OCSCC_up		DNA2
LHSCC_up OCSCC_up		LUZP2
LHSCC_up OCSCC_up		DMTF1
LHSCC_up OCSCC_up		HMBOX1
LHSCC_up OCSCC_up		CCT6B
LHSCC_up OCSCC_up		KRT74
LHSCC_up OCSCC_up		MUC20
LHSCC_up OCSCC_up		GPX2
LHSCC_up OCSCC_up		PLPP2
LHSCC_up OCSCC_up		ZKSCAN1
LHSCC_up OCSCC_up		GRTP1
LHSCC_up OCSCC_up		LRIG1
LHSCC_up OCSCC_up		ITGB8
LHSCC_up OCSCC_up		KCNMB3
LHSCC_up OCSCC_up		ERC2
LHSCC_up OCSCC_up		RBP7
LHSCC_up OCSCC_up		RNF43
LHSCC_up OCSCC_up		PHF12
LHSCC_up OCSCC_up		HSD17B7
LHSCC_up OCSCC_up		GDPGP1
LHSCC_up OCSCC_up		PCBD2
LHSCC_up OCSCC_up		CAND2
LHSCC_up OCSCC_up		TPD52L1
LHSCC_up OCSCC_up		RAB25
LHSCC_up OCSCC_up		NYAP1
LHSCC_up OCSCC_up		SREBF2
LHSCC_up OCSCC_up		SLC16A11
LHSCC_up OCSCC_up		SLC7A11
LHSCC_up OCSCC_up		L3MBTL4
LHSCC_up OCSCC_up		AHCTF1
LHSCC_up OCSCC_up		ZBTB7C
LHSCC_up OCSCC_up		SLC6A16
LHSCC_up OCSCC_up		CEP68
LHSCC_up OCSCC_up		CAVIN2
LHSCC_up OCSCC_up		SGO1
LHSCC_up OCSCC_up		TRMT2B
LHSCC_up OCSCC_up		OR2A7
LHSCC_up OCSCC_up		C1orf131
LHSCC_up OCSCC_up		NTS
LHSCC_up OCSCC_up		ASIC3
LHSCC_up OCSCC_up		C3orf70
LHSCC_up OCSCC_up		LCMT2
LHSCC_up OCSCC_up		DTWD2
LHSCC_up OCSCC_up		ULBP1
LHSCC_up OCSCC_up		UNKL
LHSCC_up OCSCC_up		GGT6
LHSCC_up OCSCC_up		WWOX
LHSCC_up OCSCC_up		MACIR
LHSCC_up OCSCC_up		MAPK8IP2
LHSCC_up OCSCC_up		SP9
LHSCC_up OCSCC_up		E2F7
LHSCC_up OCSCC_up		TMEM178A
LHSCC_up OCSCC_up		WDPCP
LHSCC_up OCSCC_up		MAGI1
LHSCC_up OCSCC_up		PCSK9
LHSCC_up OCSCC_up		GPR160
LHSCC_up OCSCC_up		FAM120AOS
LHSCC_up OCSCC_up		NUF2
LHSCC_up OCSCC_up		PJVK
LHSCC_up OCSCC_up		ARID2
LHSCC_up OCSCC_up		COCH
LHSCC_up OCSCC_up		LZTS3
LHSCC_up OCSCC_up		GYG2
LHSCC_up OCSCC_up		PCYT1B
LHSCC_up OCSCC_up		ZDBF2
LHSCC_up OCSCC_up		HUNK
LHSCC_up OCSCC_up		GPD1L
LHSCC_up OCSCC_up		B4GALT4
LHSCC_up OCSCC_up		PLA2G10
LHSCC_up OCSCC_up		NUDT16
LHSCC_up OCSCC_up		PIERCE1
LHSCC_up OCSCC_up		ADAMTS17
LHSCC_up OCSCC_up		ELL3
LHSCC_up OCSCC_up		ZC2HC1A
LHSCC_up OCSCC_up		USP51
LHSCC_up OCSCC_up		ZNF74
LHSCC_up OCSCC_up		ZNF3
LHSCC_up OCSCC_up		SAMD5
LHSCC_up OCSCC_up		HMGXB4
LHSCC_up OCSCC_up		CBX2
LHSCC_up OCSCC_up		RBMXL1
LHSCC_up OCSCC_up		ALDH5A1
LHSCC_up OCSCC_up		IGFBP5
LHSCC_up OCSCC_up		NRTN
LHSCC_up OCSCC_up		EPHB1
LHSCC_up OCSCC_up		CREB3L4
LHSCC_up OCSCC_up		TARBP1
LHSCC_up OCSCC_up		TRIM16
LHSCC_up OCSCC_up		REEP1
LHSCC_up OCSCC_up		FBXO15
LHSCC_up OCSCC_up		METAP1
LHSCC_up OCSCC_up		EPCAM
LHSCC_up OCSCC_up		WEE1
LHSCC_up OCSCC_up		CTTNBP2
LHSCC_up OCSCC_up		SPAST
LHSCC_up OCSCC_up		CXCL17
LHSCC_up OCSCC_up		ARHGEF5
LHSCC_up OCSCC_up		ZNF862
LHSCC_up OCSCC_up		FN3K
LHSCC_up OCSCC_up		TNRC6B
LHSCC_up OCSCC_up		TRIM24
LHSCC_up OCSCC_up		ECT2
LHSCC_up OCSCC_up		LIAT1
LHSCC_up OCSCC_up		SLC25A42
LHSCC_up OCSCC_up		SYP
LHSCC_up OCSCC_up		GLCCI1
LHSCC_up OCSCC_up		ATL1
LHSCC_up OCSCC_up		GRAMD1C
LHSCC_up OCSCC_up		SMOC2
LHSCC_up OCSCC_up		CCDC74A
LHSCC_up OCSCC_up		ANKRD65
LHSCC_up OCSCC_up		SERPINB11
LHSCC_up OCSCC_up		ARMCX3
LHSCC_up OCSCC_up		MAGEF1
LHSCC_up OCSCC_up		NPIPB9
LHSCC_up OCSCC_up		URB2
LHSCC_up OCSCC_up		WDR45B
LHSCC_up OCSCC_up		MTARC2
LHSCC_up OCSCC_up		KLHDC8A
LHSCC_up OCSCC_up		MCF2L
LHSCC_up OCSCC_up		GCSAM
LHSCC_up OCSCC_up		ZNF695
LHSCC_up OCSCC_up		DIPK2A
LHSCC_up OCSCC_up		NR3C2
LHSCC_up OCSCC_up		GSR
LHSCC_up OCSCC_up		SLC25A40
LHSCC_up OCSCC_up		FAM20B
LHSCC_up OCSCC_up		DOC2A
LHSCC_up OCSCC_up		MDGA1
LHSCC_up OCSCC_up		MCCC1
LHSCC_up OCSCC_up		BRI3BP
LHSCC_up OCSCC_up		ZNF664
LHSCC_up OCSCC_up		DBP
LHSCC_up OCSCC_up		LMO7
LHSCC_up OCSCC_up		TMEM178B
LHSCC_up OCSCC_up		ALDH1L1
LHSCC_up OCSCC_up		SLC12A7
LHSCC_up OCSCC_up		ARB2A
LHSCC_up OCSCC_up		OGFRL1
LHSCC_up OCSCC_up		TRPM7
LHSCC_up OCSCC_up		FOXP2
LHSCC_up OCSCC_up		ATP11B
LHSCC_up OCSCC_up		FBXO34
LHSCC_up OCSCC_up		ALOX12
LHSCC_up OCSCC_up		CCDC74B
LHSCC_up OCSCC_up		GAREM1
LHSCC_up OCSCC_up		ABHD5
LHSCC_up OCSCC_up		ZNF44
LHSCC_up OCSCC_up		RMND5A
LHSCC_up OCSCC_up		TCHP
LHSCC_up OCSCC_up		ZNF385C
LHSCC_up OCSCC_up		SLC29A4
LHSCC_up OCSCC_up		ZIC5
LHSCC_up OCSCC_up		LMNB1
LHSCC_up OCSCC_up		TSPAN12
LHSCC_up OCSCC_up		NRN1
LHSCC_up OCSCC_up		ACTR3B
LHSCC_up OCSCC_up		RSPH14
LHSCC_up OCSCC_up		PUM2
LHSCC_up OCSCC_up		BRCA2
LHSCC_up OCSCC_up		CDC14B
LHSCC_up OCSCC_up		PIK3C2B
LHSCC_up OCSCC_up		CCDC117
LHSCC_up OCSCC_up		ANKMY1
LHSCC_up OCSCC_up		IRX6
LHSCC_up OCSCC_up		UNC119B
LHSCC_up OCSCC_up		C9orf72
LHSCC_up OCSCC_up		PLCH1
LHSCC_up OCSCC_up		C11orf52
LHSCC_up OCSCC_up		NAMPT
LHSCC_up OCSCC_up		VKORC1L1
LHSCC_up OCSCC_up		MAP3K21
LHSCC_up OCSCC_up		MARCHF9
LHSCC_up OCSCC_up		HDAC4
LHSCC_up OCSCC_up		IFT172
LHSCC_up OCSCC_up		SCGB1A1
LHSCC_up OCSCC_up		BLMH
LHSCC_up OCSCC_up		NTRK2
LHSCC_up OCSCC_up		TMEM182
LHSCC_up OCSCC_up		GSTM1
LHSCC_up OCSCC_up		SMKR1
LHSCC_up OCSCC_up		CES3
LHSCC_up OCSCC_up		ANXA10
LHSCC_up OCSCC_up		CYP2S1
LHSCC_up OCSCC_up		PLCB4
LHSCC_up OCSCC_up		MRM1
LHSCC_up OCSCC_up		ETV3
LHSCC_up OCSCC_up		KRTCAP3
LHSCC_up OCSCC_up		AASS
LHSCC_up OCSCC_up		SLC8A2
LHSCC_up OCSCC_up		TACC1
LHSCC_up OCSCC_up		OCLN
LHSCC_up OCSCC_up		EPC2
LHSCC_up OCSCC_up		USP46
LHSCC_up OCSCC_up		GNAZ
LHSCC_up OCSCC_up		SERTAD4
LHSCC_up OCSCC_up		FAM117A
LHSCC_up OCSCC_up		PAX6
LHSCC_up OCSCC_up		CDON
LHSCC_up OCSCC_up		TRIM73
LHSCC_up OCSCC_up		AK8
LHSCC_up OCSCC_up		FMO3
LHSCC_up OCSCC_up		PLAT
LHSCC_up OCSCC_up		FASTKD5
LHSCC_up OCSCC_up		GPRC5D
LHSCC_up OCSCC_up		KLHL15
LHSCC_up OCSCC_up		OSGIN1
LHSCC_up OCSCC_up		CLDN3
LHSCC_up OCSCC_up		IZUMO1
LHSCC_up OCSCC_up		SLC25A4
LHSCC_up OCSCC_up		ZMAT1
LHSCC_up OCSCC_up		NRL
LHSCC_up OCSCC_up		FBXO9
LHSCC_up OCSCC_up		APPL2
LHSCC_up OCSCC_up		MEX3A
LHSCC_up OCSCC_up		TFAP4
LHSCC_up OCSCC_up		B4GALNT3
LHSCC_up OCSCC_up		CHML
LHSCC_up OCSCC_up		PGAP1
LHSCC_up OCSCC_up		LRFN1
LHSCC_up OCSCC_up		RINL
LHSCC_up OCSCC_up		MTMR4
LHSCC_up OCSCC_up		CBR3
LHSCC_up OCSCC_up		ANKRD36C
LHSCC_up OCSCC_up		ZNF10
LHSCC_up OCSCC_up		ZNF786
LHSCC_up OCSCC_up		GTF2IRD2B
LHSCC_up OCSCC_up		DCLRE1A
LHSCC_up OCSCC_up		RELCH
LHSCC_up OCSCC_up		PRICKLE4
LHSCC_up OCSCC_up		NEO1
LHSCC_up OCSCC_up		CEACAM5
LHSCC_up OCSCC_up		UGT1A7
LHSCC_up OCSCC_up		STAG1
LHSCC_up OCSCC_up		NECTIN4
LHSCC_up OCSCC_up		DBI
LHSCC_up OCSCC_up		CFAP53
LHSCC_up OCSCC_up		BAZ2B
LHSCC_up OCSCC_up		LRP8
LHSCC_up OCSCC_up		ZNRF3
LHSCC_up OCSCC_up		CRACD
LHSCC_up OCSCC_up		POU6F2
LHSCC_up OCSCC_up		NFE2L3
LHSCC_up OCSCC_up		QRICH2
LHSCC_up OCSCC_up		SRRM5
LHSCC_up OCSCC_up		CCNB1IP1
LHSCC_up OCSCC_up		HS6ST1
LHSCC_up OCSCC_up		ITPKB
LHSCC_up OCSCC_up		NUDT19
LHSCC_up OCSCC_up		FBXL22
LHSCC_up OCSCC_up		TBL1XR1
LHSCC_up OCSCC_up		FAIM
LHSCC_up OCSCC_up		DBNDD1
LHSCC_up OCSCC_up		G6PD
LHSCC_up OCSCC_up		MGST2
LHSCC_up OCSCC_up		KLF5
LHSCC_up OCSCC_up		TRPV4
LHSCC_up OCSCC_up		GABRP
LHSCC_up OCSCC_up		SINHCAF
LHSCC_up OCSCC_up		PDE5A
LHSCC_up OCSCC_up		SCARA3
LHSCC_up OCSCC_up		TOM1L1
LHSCC_up OCSCC_up		CBX7
LHSCC_up OCSCC_up		ZNF589
LHSCC_up OCSCC_up		STAR
LHSCC_up OCSCC_up		ESCO1
LHSCC_up OCSCC_up		PHF2
LHSCC_up OCSCC_up		PPP1R3E
LHSCC_up OCSCC_up		PIK3R2
LHSCC_up OCSCC_up		NSUN6
LHSCC_up OCSCC_up		TXNRD1
LHSCC_up OCSCC_up		KIF27
LHSCC_up OCSCC_up		DNAJC27
LHSCC_up OCSCC_up		C19orf73
LHSCC_up OCSCC_up		SLC6A8
LHSCC_up OCSCC_up		TMEM38B
LHSCC_up OCSCC_up		AKR1B1
LHSCC_up OCSCC_up		MBTD1
LHSCC_up OCSCC_up		ABHD8
LHSCC_up OCSCC_up		ACTMAP
LHSCC_up OCSCC_up		LRRCC1
LHSCC_up OCSCC_up		ARSG
LHSCC_up OCSCC_up		CCDC136
LHSCC_up OCSCC_up		CHST7
LHSCC_up OCSCC_up		FOXI3
LHSCC_up OCSCC_up		SEMA6D
LHSCC_up OCSCC_up		PIWIL2
LHSCC_up OCSCC_up		TRIOBP
LHSCC_up OCSCC_up		MAPK13
LHSCC_up OCSCC_up		KHDC4
LHSCC_up OCSCC_up		RPS6KL1
LHSCC_up OCSCC_up		NTF3
LHSCC_up OCSCC_up		NCOA1
LHSCC_up OCSCC_up		DMRT2
LHSCC_up OCSCC_up		CHEK2
LHSCC_up OCSCC_up		FBP1
LHSCC_up OCSCC_up		TMEM97
LHSCC_up OCSCC_up		SUZ12
LHSCC_up OCSCC_up		PDE6B
LHSCC_up OCSCC_up		MCM2
LHSCC_up OCSCC_up		MACC1
LHSCC_up OCSCC_up		CEP19
LHSCC_up OCSCC_up		MCMDC2
LHSCC_up OCSCC_up		ZDHHC13
LHSCC_up OCSCC_up		PLPPR1
LHSCC_up OCSCC_up		SPTBN2
LHSCC_up OCSCC_up		SELENOI
LHSCC_up OCSCC_up		ZNF853
LHSCC_up OCSCC_up		SUSD4
LHSCC_up OCSCC_up		OTOP3
LHSCC_up OCSCC_up		CRB3
LHSCC_up OCSCC_up		ANKLE1
LHSCC_up OCSCC_up		SLC9A4
LHSCC_up OCSCC_up		ILDR1
LHSCC_up OCSCC_up		TTC22
LHSCC_up OCSCC_up		H3C15
LHSCC_up OCSCC_up		STXBP4
LHSCC_up OCSCC_up		MESP1
LHSCC_up OCSCC_up		HEY1
LHSCC_up OCSCC_up		SBK1
LHSCC_up OCSCC_up		LIN9
LHSCC_up OCSCC_up		ZNF606
LHSCC_up OCSCC_up		SETD9
LHSCC_up OCSCC_up		CRMP1
LHSCC_up OCSCC_up		TIMELESS
LHSCC_up OCSCC_up		SLC25A36
LHSCC_up OCSCC_up		ZNF507
LHSCC_up OCSCC_up		CCDC87
LHSCC_up OCSCC_up		RAB11FIP1
LHSCC_up OCSCC_up		LRRC8B
LHSCC_up OCSCC_up		ZNF169
LHSCC_up OCSCC_up		MBNL3
LHSCC_up OCSCC_up		ODC1
LHSCC_up OCSCC_up		RAC3
LHSCC_up OCSCC_up		GLIPR1L2
LHSCC_up OCSCC_up		PHF8
LHSCC_up OCSCC_up		SOX6
LHSCC_up OCSCC_up		ZNF396
LHSCC_up OCSCC_up		MECOM
LHSCC_up OCSCC_up		RAD51AP1
LHSCC_up OCSCC_up		E2F2
LHSCC_up OCSCC_up		BBS5
LHSCC_up OCSCC_up		LRRC1
LHSCC_up OCSCC_up		ESCO2
LHSCC_up OCSCC_up		NRIP2
LHSCC_up OCSCC_up		CYB5R2
LHSCC_up OCSCC_up		KRT19
LHSCC_up OCSCC_up		TSPAN18
LHSCC_up OCSCC_up		GABRB3
LHSCC_up OCSCC_up		PCBD1
LHSCC_up OCSCC_up		TNFRSF18
LHSCC_up OCSCC_up		SP3
LHSCC_up OCSCC_up		FECH
LHSCC_up OCSCC_up		ABHD10
LHSCC_up OCSCC_up		ISOC1
LHSCC_up OCSCC_up		POLR2J3
LHSCC_up OCSCC_up		SLC25A10
LHSCC_up OCSCC_up		ZDHHC21
LHSCC_up OCSCC_up		ABHD17B
LHSCC_up OCSCC_up		CABYR
LHSCC_up OCSCC_up		GLI2
LHSCC_up OCSCC_up		ICA1
LHSCC_up OCSCC_up		MAFG
LHSCC_up OCSCC_up		SMIM5
LHSCC_up OCSCC_up		PRPSAP2
LHSCC_up OCSCC_up		RAPGEF5
LHSCC_up OCSCC_up		PLPP3
LHSCC_up OCSCC_up		LOXL4
LHSCC_up OCSCC_up		ACAP2
LHSCC_up OCSCC_up		FGF13
LHSCC_up OCSCC_up		SDE2
LHSCC_up OCSCC_up		TGFBR3
LHSCC_up OCSCC_up		AKR1C1
LHSCC_up OCSCC_up		ZNF615
LHSCC_up OCSCC_up		MIPOL1
LHSCC_up OCSCC_up		BAG4
LHSCC_up OCSCC_up		EFCC1
LHSCC_up OCSCC_up		GTF2I
LHSCC_up OCSCC_up		C2orf15
LHSCC_up OCSCC_up		NCK1
LHSCC_up OCSCC_up		SOHLH1
LHSCC_up OCSCC_up		CA5B
LHSCC_up OCSCC_up		DGKE
LHSCC_up OCSCC_up		FTCDNL1
LHSCC_up OCSCC_up		SPIN3
LHSCC_up OCSCC_up		CHADL
LHSCC_up OCSCC_up		CHRNA3
LHSCC_up OCSCC_up		QRFPR
LHSCC_up OCSCC_up		NPIPB6
LHSCC_up OCSCC_up		MGAT3
LHSCC_up OCSCC_up		KLHL26
LHSCC_up OCSCC_up		NDRG4
LHSCC_up OCSCC_up		SIM2
LHSCC_up OCSCC_up		RPP25
LHSCC_up OCSCC_up		SOSTDC1
LHSCC_up OCSCC_up		SBSPON
LHSCC_up OCSCC_up		DCAKD
LHSCC_up OCSCC_up		NRXN3
LHSCC_up OCSCC_up		GPC3
LHSCC_up OCSCC_up		ACACB
LHSCC_up OCSCC_up		SV2A
LHSCC_up OCSCC_up		TET1
LHSCC_up OCSCC_up		DOC2B
LHSCC_up OCSCC_up		FSBP
LHSCC_up OCSCC_up		TCF20
LHSCC_up OCSCC_up		LRRC46
LHSCC_up OCSCC_up		ACP6
LHSCC_up OCSCC_up		NFYB
LHSCC_up OCSCC_up		KATNAL2
LHSCC_up OCSCC_up		IDH1
LHSCC_up OCSCC_up		SEMA4A
LHSCC_up OCSCC_up		ANO8
LHSCC_up OCSCC_up		ELAPOR1
LHSCC_up OCSCC_up		RND2
LHSCC_up OCSCC_up		ZNF620
LHSCC_up OCSCC_up		VSIG2
LHSCC_up OCSCC_up		JAKMIP3
LHSCC_up OCSCC_up		AIFM3
LHSCC_up OCSCC_up		ABCC1
LHSCC_up OCSCC_up		ATRNL1
LHSCC_up OCSCC_up		SLC27A2
LHSCC_up OCSCC_up		KDM2B
LHSCC_up OCSCC_up		CHRM3
LHSCC_up OCSCC_up		ASF1A
LHSCC_up OCSCC_up		UPF3B
LHSCC_up OCSCC_up		NSUN7
LHSCC_up OCSCC_up		TPPP
LHSCC_up OCSCC_up		PIP5K1B
LHSCC_up OCSCC_up		UST
LHSCC_up OCSCC_up		TIGD3
LHSCC_up OCSCC_up		RFFL
LHSCC_up OCSCC_up		METTL27
LHSCC_up OCSCC_up		POMC
LHSCC_up OCSCC_up		PMS1
LHSCC_up OCSCC_up		AGBL5
LHSCC_up OCSCC_up		KLHL11
LHSCC_up OCSCC_up		HMGCS1
LHSCC_up OCSCC_up		SMIM10L2A
LHSCC_up OCSCC_up		PYGO1
LHSCC_up OCSCC_up		CDIN1
LHSCC_up OCSCC_up		TOP2B
LHSCC_up OCSCC_up		CNNM3
LHSCC_up OCSCC_up		TESK2
LHSCC_up OCSCC_up		SHOX2
LHSCC_up OCSCC_up		ORC4
LHSCC_up OCSCC_up		MARS2
LHSCC_up OCSCC_up		TSSK6
LHSCC_up OCSCC_up		RAD54L2
LHSCC_up OCSCC_up		KCNIP2
LHSCC_up OCSCC_up		HOXA6
LHSCC_up OCSCC_up		FAM117B
LHSCC_up OCSCC_up		ARHGAP24
LHSCC_up OCSCC_up		JPH1
LHSCC_up OCSCC_up		ZNF823
LHSCC_up OCSCC_up		IGHV1-58
LHSCC_up OCSCC_up		ALMS1
LHSCC_up OCSCC_up		CEACAM1
LHSCC_up OCSCC_up		SREBF1
LHSCC_up OCSCC_up		IDE
LHSCC_up OCSCC_up		HMCN2
LHSCC_up OCSCC_up		SEC61A2
LHSCC_up OCSCC_up		FAM47E
LHSCC_up OCSCC_up		LTK
LHSCC_up OCSCC_up		DKKL1
LHSCC_up OCSCC_up		ZNF703
LHSCC_up OCSCC_up		IFT70B
LHSCC_up OCSCC_up		GPRASP3
LHSCC_up OCSCC_up		N4BP2L1
LHSCC_up OCSCC_up		P2RY11
LHSCC_up OCSCC_up		MKRN1
LHSCC_up OCSCC_up		KCTD3
LHSCC_up OCSCC_up		LONRF1
LHSCC_up OCSCC_up		BSPRY
LHSCC_up OCSCC_up		FUT2
LHSCC_up OCSCC_up		PYCR2
LHSCC_up OCSCC_up		ANKMY2
LHSCC_up OCSCC_up		ADNP2
LHSCC_up OCSCC_up		ABCA5
LHSCC_up OCSCC_up		KCNJ11
LHSCC_up OCSCC_up		TBX6
LHSCC_up OCSCC_up		SGK3
LHSCC_up OCSCC_up		BRD3
LHSCC_up OCSCC_up		DTX3
LHSCC_up OCSCC_up		AMOT
LHSCC_up OCSCC_up		TMTC1
LHSCC_up OCSCC_up		GSTM2
LHSCC_up OCSCC_up		ARMCX4
LHSCC_up OCSCC_up		ADAM11
LHSCC_up OCSCC_up		ASB9
LHSCC_up OCSCC_up		ATP6V0E2
LHSCC_up OCSCC_up		SPTSSB
LHSCC_up OCSCC_up		ZNF57
LHSCC_up OCSCC_up		ME1
LHSCC_up OCSCC_up		KLHDC9
LHSCC_up OCSCC_up		RPRM
LHSCC_up OCSCC_up		HAP1
LHSCC_up OCSCC_up		PPARGC1B
LHSCC_up OCSCC_up		UGT8
LHSCC_up OCSCC_up		SLC25A23
LHSCC_up OCSCC_up		POMGNT2
LHSCC_up OCSCC_up		MCM8
LHSCC_up OCSCC_up		SETD4
LHSCC_up OCSCC_up		USP39
LHSCC_up OCSCC_up		DYNLT3
LHSCC_up OCSCC_up		FAM3D
LHSCC_up OCSCC_up		EPM2AIP1
LHSCC_up OCSCC_up		MID2
LHSCC_up OCSCC_up		RFC5
LHSCC_up OCSCC_up		BRAF
LHSCC_up OCSCC_up		FAM222A
LHSCC_up OCSCC_up		RTL8B
LHSCC_up OCSCC_up		CEBPZOS
LHSCC_up OCSCC_up		BCAS3
LHSCC_up OCSCC_up		KAT7
LHSCC_up OCSCC_up		PASK
LHSCC_up OCSCC_up		KMT2C
LHSCC_up OCSCC_up		LNX1
LHSCC_up OCSCC_up		INSIG1
LHSCC_up OCSCC_up		GULP1
LHSCC_up OCSCC_up		SYNGR1
LHSCC_up OCSCC_up		SMIM11
LHSCC_up OCSCC_up		KCNS3
LHSCC_up OCSCC_up		TMEM37
LHSCC_up OCSCC_up		PARD6B
LHSCC_up OCSCC_up		REPIN1
LHSCC_up OCSCC_up		RCN2
LHSCC_up OCSCC_up		SLC38A11
LHSCC_up OCSCC_up		SATB1
LHSCC_up OCSCC_up		STARD7
LHSCC_up OCSCC_up		PPM1D
LHSCC_up OCSCC_up		THAP9
LHSCC_up OCSCC_up		CYP4B1
LHSCC_up OCSCC_up		SMAD6
LHSCC_up OCSCC_up		AMER1
LHSCC_up OCSCC_up		SPHK2
LHSCC_up OCSCC_up		CEP20
LHSCC_up OCSCC_up		AS3MT
LHSCC_up OCSCC_up		USP27X
LHSCC_up OCSCC_up		GOLPH3L
LHSCC_up OCSCC_up		NCR3LG1
LHSCC_up OCSCC_up		PSD3
LHSCC_up OCSCC_up		AGR2
LHSCC_up OCSCC_up		ABCA13
LHSCC_up OCSCC_up		SRSF12
LHSCC_up OCSCC_up		EYA2
LHSCC_up OCSCC_up		CHRNA7
LHSCC_up OCSCC_up		PIGM
LHSCC_up OCSCC_up		EFS
LHSCC_up OCSCC_up		TMTC2
LHSCC_up OCSCC_up		DUSP8
LHSCC_up OCSCC_up		ZNF652
LHSCC_up OCSCC_up		ZNF519
LHSCC_up OCSCC_up		PDE3B
LHSCC_up OCSCC_up		DYNLT2B
LHSCC_up OCSCC_up		PSPH
LHSCC_up OCSCC_up		LBR
LHSCC_up OCSCC_up		ABHD1
LHSCC_up OCSCC_up		MYB
LHSCC_up OCSCC_up		CEP295
LHSCC_up OCSCC_up		KLF3
LHSCC_up OCSCC_up		XRCC2
LHSCC_up OCSCC_up		SLC44A4
LHSCC_up OCSCC_up		ESPL1
LHSCC_up OCSCC_up		COBLL1
LHSCC_up OCSCC_up		CHPT1
LHSCC_up OCSCC_up		TMPRSS11B
LHSCC_up OCSCC_up		E2F8
LHSCC_up OCSCC_up		PTN
LHSCC_up OCSCC_up		ZNF554
LHSCC_up OCSCC_up		THEM6
LHSCC_up OCSCC_up		LRP3
LHSCC_up OCSCC_up		BID
LHSCC_up OCSCC_up		ARV1
LHSCC_up OCSCC_up		CEP70
LHSCC_up OCSCC_up		FAN1
LHSCC_up OCSCC_up		MPPED2
LHSCC_up OCSCC_up		EPB41L4A
LHSCC_up OCSCC_up		ZDHHC2
LHSCC_up OCSCC_up		MROH2A
LHSCC_up OCSCC_up		ZNF189
LHSCC_up OCSCC_up		CA13
LHSCC_up OCSCC_up		DCK
LHSCC_up OCSCC_up		ZBED3
LHSCC_up OCSCC_up		TIA1
LHSCC_up OCSCC_up		SLC6A4
LHSCC_up OCSCC_up		PTPN18
LHSCC_up OCSCC_up		SMARCC2
LHSCC_up OCSCC_up		HLTF
LHSCC_up OCSCC_up		TFDP2
LHSCC_up OCSCC_up		TOPBP1
LHSCC_up OCSCC_up		FAM234B
LHSCC_up OCSCC_up		FOXQ1
LHSCC_up OCSCC_up		ZNF764
LHSCC_up OCSCC_up		ZNF248
LHSCC_up OCSCC_up		SOX13
LHSCC_up OCSCC_up		SSH2
LHSCC_up OCSCC_up		CDK5RAP2
LHSCC_up OCSCC_up		IRF2BP2
LHSCC_up OCSCC_up		SOX4
LHSCC_up OCSCC_up		AADACL2
LHSCC_up OCSCC_up		GK
LHSCC_up OCSCC_up		MFSD6
LHSCC_up OCSCC_up		FLVCR1
LHSCC_up OCSCC_up		BIK
LHSCC_up OCSCC_up		NR2F1
LHSCC_up OCSCC_up		B4GALNT4
LHSCC_up OCSCC_up		GPR3
LHSCC_up OCSCC_up		ZFP3
LHSCC_up OCSCC_up		ATAD2B
LHSCC_up OCSCC_up		SFXN2
LHSCC_up OCSCC_up		TTF2
LHSCC_up OCSCC_up		FGFBP3
LHSCC_up OCSCC_up		AKR1B10
LHSCC_up OCSCC_up		MRI1
LHSCC_up OCSCC_up		TCIM
LHSCC_up OCSCC_up		DIAPH2
LHSCC_up OCSCC_up		CROCC
LHSCC_up OCSCC_up		ZYG11A
LHSCC_up OCSCC_up		ACTL6A
LHSCC_up OCSCC_up		SOX21
LHSCC_up OCSCC_up		CLDN4
LHSCC_up OCSCC_up		LYRM1
LHSCC_up OCSCC_up		GRM8
LHSCC_up OCSCC_up		YBX2
LHSCC_up OCSCC_up		LIN54
LHSCC_up OCSCC_up		ARL11
LHSCC_up OCSCC_up		AADAC
LHSCC_up OCSCC_up		ABHD4
LHSCC_up OCSCC_up		SAMD12
LHSCC_up OCSCC_up		MAN2A2
LHSCC_up OCSCC_up		FBXO27
LHSCC_up OCSCC_up		DACH1
LHSCC_up OCSCC_up		SYNGR3
LHSCC_up OCSCC_up		RNF208
LHSCC_up OCSCC_up		SMAD3
LHSCC_up OCSCC_up		UCHL1
LHSCC_up OCSCC_up		ZNF669
LHSCC_up OCSCC_up		ZNF397
LHSCC_up OCSCC_up		KIAA1958
LHSCC_up OCSCC_up		ST3GAL1
LHSCC_up OCSCC_up		DVL2
LHSCC_up OCSCC_up		BTG1
LHSCC_up OCSCC_up		KLHL23
LHSCC_up OCSCC_up		ARMCX5
LHSCC_up OCSCC_up		TMEM30B
LHSCC_up OCSCC_up		SMIM22
LHSCC_up OCSCC_up		MAGEE1
LHSCC_up OCSCC_up		CAMSAP3
LHSCC_up OCSCC_up		ANKRD35
LHSCC_up OCSCC_up		DUOXA2
LHSCC_up OCSCC_up		FOLH1
LHSCC_up OCSCC_up		NHERF1
LHSCC_up OCSCC_up		CACHD1
LHSCC_up OCSCC_up		EZH2
LHSCC_up OCSCC_up		TRPV6
LHSCC_up OCSCC_up		GAN
LHSCC_up OCSCC_up		PIAS3
LHSCC_up OCSCC_up		ARL5B
LHSCC_up OCSCC_up		ZFP37
LHSCC_up OCSCC_up		ATP1B1
LHSCC_up OCSCC_up		PM20D2
LHSCC_up OCSCC_up		SPRN
LHSCC_up OCSCC_up		ZNF596
LHSCC_up OCSCC_up		BDNF
LHSCC_up OCSCC_up		CDKN1B
LHSCC_up OCSCC_up		POU2AF1
LHSCC_up OCSCC_up		ACBD5
LHSCC_up OCSCC_up		PGAP2
LHSCC_up OCSCC_up		GMCL1
LHSCC_up OCSCC_up		LRRC58
LHSCC_up OCSCC_up		MBOAT1
LHSCC_up OCSCC_up		ARFGEF3
LHSCC_up OCSCC_up		TAS1R3
LHSCC_up OCSCC_up		TUBB8B
LHSCC_up OCSCC_up		LRRC75A
LHSCC_up OCSCC_up		JAKMIP2
LHSCC_up OCSCC_up		MRAP2
LHSCC_up OCSCC_up		MYO5B
LHSCC_up OCSCC_up		TLX2
LHSCC_up OCSCC_up		COA6
LHSCC_up OCSCC_up		PRKG2
LHSCC_up OCSCC_up		CCSER1
LHSCC_up OCSCC_up		SLCO3A1
LHSCC_up OCSCC_up		FANCL
LHSCC_up OCSCC_up		SPRTN
LHSCC_up OCSCC_up		SLC12A6
LHSCC_up OCSCC_up		ANKAR
LHSCC_up OCSCC_up		KIF18B
LHSCC_up OCSCC_up		ELF3
LHSCC_up OCSCC_up		RAP1GAP
LHSCC_up OCSCC_up		C1orf56
LHSCC_up OCSCC_up		KCTD18
LHSCC_up OCSCC_up		CAPN14
LHSCC_up OCSCC_up		PAX9
LHSCC_up OCSCC_up		MYEF2
LHSCC_up OCSCC_up		H3C14
LHSCC_up OCSCC_up		ASF1B
LHSCC_up OCSCC_up		SMIM10L2B
LHSCC_up OCSCC_up		SCML2
LHSCC_up OCSCC_up		BCL9
LHSCC_up OCSCC_up		MAGI3
LHSCC_up OCSCC_up		ABO
LHSCC_up OCSCC_up		ZNF774
LHSCC_up OCSCC_up		FOXD3
LHSCC_up OCSCC_up		TSEN15
LHSCC_up OCSCC_up		HDDC3
LHSCC_up OCSCC_up		RIPPLY3
LHSCC_up OCSCC_up		PCP4L1
LHSCC_up OCSCC_up		NIPSNAP1
LHSCC_up OCSCC_up		POU2AF3
LHSCC_up OCSCC_up		MPPED1
LHSCC_up OCSCC_up		LIPE
LHSCC_up OCSCC_up		PODXL2
LHSCC_up OCSCC_up		ADCY5
LHSCC_up OCSCC_up		CHD6
LHSCC_up OCSCC_up		MROH8
LHSCC_up OCSCC_up		ZFAND4
LHSCC_up OCSCC_up		HOXB3
LHSCC_up OCSCC_up		FRAT1
LHSCC_up OCSCC_up		COIL
LHSCC_up OCSCC_up		DUOX2
LHSCC_up OCSCC_up		LRRC4
LHSCC_up OCSCC_up		GARIN5A
LHSCC_up OCSCC_up		ZNF670
LHSCC_up OCSCC_up		SPICE1
LHSCC_up OCSCC_up		FAM135A
LHSCC_up OCSCC_up		FUT6
LHSCC_up OCSCC_up		ERMP1
LHSCC_up OCSCC_up		GTPBP3
LHSCC_up OCSCC_up		MAU2
LHSCC_up OCSCC_up		TSGA10
LHSCC_up OCSCC_up		ATP7A
LHSCC_up OCSCC_up		SIPA1L2
LHSCC_up OCSCC_up		NOTUM
LHSCC_up OCSCC_up		LSG1
LHSCC_up OCSCC_up		WDR5B
LHSCC_up OCSCC_up		PPARG
LHSCC_up OCSCC_up		FBRSL1
LHSCC_up OCSCC_up		MERTK
LHSCC_up OCSCC_up		COLGALT2
LHSCC_up OCSCC_up		MYNN
LHSCC_up OCSCC_up		SLC47A1
LHSCC_up OCSCC_up		AEBP2
LHSCC_up OCSCC_up		TANC1
LHSCC_up OCSCC_up		ALOX15
LHSCC_up OCSCC_up		CACNA1B
LHSCC_up OCSCC_up		PAN2
LHSCC_up OCSCC_up		DHX40
LHSCC_up OCSCC_up		RAPGEFL1
LHSCC_up OCSCC_up		DHRS13
LHSCC_up OCSCC_up		NUPR1
LHSCC_up OCSCC_up		IFT80
LHSCC_up OCSCC_up		ATP13A4
LHSCC_up OCSCC_up		C15orf62
LHSCC_up OCSCC_up		ZNF639
LHSCC_up OCSCC_up		TP53INP2
LHSCC_up OCSCC_up		AKR1C2
LHSCC_up OCSCC_up		PPIG
LHSCC_up OCSCC_up		PEX1
LHSCC_up OCSCC_up		OLFM1
LHSCC_up OCSCC_up		MASTL
LHSCC_up OCSCC_up		FADS2
LHSCC_up OCSCC_up		HSPA4L
LHSCC_up OCSCC_up		SMC4
LHSCC_up OCSCC_up		ZNF771
LHSCC_up OCSCC_up		SYNE4
LHSCC_up OCSCC_up		LIPH
LHSCC_up OCSCC_up		C3orf33
LHSCC_up OCSCC_up		RNF103
LHSCC_up OCSCC_up		DBF4
LHSCC_up OCSCC_up		MAMSTR
LHSCC_up OCSCC_up		POGK
LHSCC_up OCSCC_up		KHK
LHSCC_up OCSCC_up		CLDN7
LHSCC_up OCSCC_up		OTX1
LHSCC_up OCSCC_up		WIPF3
LHSCC_up OCSCC_up		EPB41L1
LHSCC_up OCSCC_up		HOXA3
LHSCC_up OCSCC_up		SNX31
LHSCC_up OCSCC_up		GRHL2
LHSCC_up OCSCC_up		SIMC1
LHSCC_up OCSCC_up		STOX2
LHSCC_up OCSCC_up		ZNF566
LHSCC_up OCSCC_up		DLG3
LHSCC_up OCSCC_up		RBBP8NL
LHSCC_up OCSCC_up		FAM171A1
LHSCC_up OCSCC_up		CEP162
LHSCC_up OCSCC_up		NAA16
LHSCC_up OCSCC_up		MSI1
LHSCC_up OCSCC_up		CTF1
LHSCC_up OCSCC_up		FTL
LHSCC_up OCSCC_up		PCLO
LHSCC_up OCSCC_up		TIGD1
LHSCC_up OCSCC_up		PIK3R3
LHSCC_up OCSCC_up		USP54
LHSCC_up OCSCC_up		ANXA9
LHSCC_up OCSCC_up		DLX6
LHSCC_up OCSCC_up		MAP2K6
LHSCC_up OCSCC_up		SMIM8
LHSCC_up OCSCC_up		FSTL4
LHSCC_up OCSCC_up		ACTR6
LHSCC_up OCSCC_up		TMPO
LHSCC_up OCSCC_up		COG2
LHSCC_up OCSCC_up		PAXIP1
LHSCC_up OCSCC_up		TM7SF2
LHSCC_up OCSCC_up		CCDC138
LHSCC_up OCSCC_up		NR2C2AP
LHSCC_up OCSCC_up		ADGRL1
LHSCC_up OCSCC_up		FAM149A
LHSCC_up OCSCC_up		RCOR2
LHSCC_up OCSCC_up		BTBD16
LHSCC_up OCSCC_up		RNF227
LHSCC_up OCSCC_up		THTPA
LHSCC_up OCSCC_up		LEF1
LHSCC_up OCSCC_up		ZNF20
LHSCC_up OCSCC_up		BICDL1
LHSCC_up OCSCC_up		C4orf19
LHSCC_up OCSCC_up		PITX2
LHSCC_up OCSCC_up		C11orf71
LHSCC_up OCSCC_up		RNF225
LHSCC_up OCSCC_up		KSR1
LHSCC_up OCSCC_up		RALGAPA2
LHSCC_up OCSCC_up		CAMKK1
LHSCC_up OCSCC_up		CLCN2
LHSCC_up OCSCC_up		P2RY1
LHSCC_up OCSCC_up		EMID1
LHSCC_up OCSCC_up		ZNF236
LHSCC_up OCSCC_up		ARK2C
LHSCC_up OCSCC_up		TUFT1
LHSCC_up OCSCC_up		FZD7
LHSCC_up OCSCC_up		CHL1
LHSCC_up OCSCC_up		VANGL2
LHSCC_up OCSCC_up		MAP3K8
LHSCC_up OCSCC_up		FA2H
LHSCC_up OCSCC_up		FMC1
LHSCC_up OCSCC_up		SLC16A9
LHSCC_up OCSCC_up		ADH7
LHSCC_up OCSCC_up		EGR2
LHSCC_up OCSCC_up		PLS1
LHSCC_up OCSCC_up		TMEM14A
LHSCC_up OCSCC_up		GLB1L2
LHSCC_up OCSCC_up		LRATD1
LHSCC_up OCSCC_up		MYO1H
LHSCC_up OCSCC_up		BLM
LHSCC_up OCSCC_up		SULT1A1
LHSCC_up OCSCC_up		HOGA1
LHSCC_up OCSCC_up		PLA2G4A
LHSCC_up OCSCC_up		MAPRE3
LHSCC_up OCSCC_up		GATAD1
LHSCC_up OCSCC_up		NCAPG2
LHSCC_up OCSCC_up		P4HTM
LHSCC_up OCSCC_up		FGFR2
LHSCC_up OCSCC_up		MAGIX
LHSCC_up OCSCC_up		ITPKA
LHSCC_up OCSCC_up		HOXA10
LHSCC_up OCSCC_up		ARHGEF35
LHSCC_up OCSCC_up		KIF21A
LHSCC_up OCSCC_up		PHKA1
LHSCC_up OCSCC_up		RBM20
LHSCC_up OCSCC_up		RHBDL3
LHSCC_up OCSCC_up		MAML3
LHSCC_up OCSCC_up		SARM1
LHSCC_up OCSCC_up		MORN3
LHSCC_up OCSCC_up		NPM2
LHSCC_up OCSCC_up		NYNRIN
LHSCC_up OCSCC_up		DYDC2
LHSCC_up OCSCC_up		ZNF518A
LHSCC_up OCSCC_up		RAB6B
LHSCC_up OCSCC_up		ETV4
LHSCC_up OCSCC_up		SPDYE3
LHSCC_up OCSCC_up		SLC25A29
LHSCC_up OCSCC_up		FAM83E
LHSCC_up OCSCC_up		ZFP30
LHSCC_up OCSCC_up		LRRIQ3
LHSCC_up OCSCC_up		IL34
LHSCC_up OCSCC_up		SPATA6
LHSCC_up OCSCC_up		PARPBP
LHSCC_up OCSCC_up		KCNC3
LHSCC_up OCSCC_up		MYH11
LHSCC_up OCSCC_up		ZC2HC1C
LHSCC_up OCSCC_up		ZNF124
LHSCC_up OCSCC_up		ARMC7
LHSCC_up OCSCC_up		PKP4
LHSCC_up OCSCC_up		NPR3
LHSCC_up OCSCC_up		SHPRH
LHSCC_up OCSCC_up		FAM168B
LHSCC_up OCSCC_up		PLEKHA7
LHSCC_up OCSCC_up		DMRTA1
LHSCC_up OCSCC_up		ZC3HAV1L
LHSCC_up OCSCC_up		REV1
LHSCC_up OCSCC_up		TMC1
LHSCC_up OCSCC_up		TBKBP1
LHSCC_up OCSCC_up		ATG4D
LHSCC_up OCSCC_up		TSPAN33
LHSCC_up OCSCC_up		TTC32
LHSCC_up OCSCC_up		ZNF217
LHSCC_up OCSCC_up		TGM3
LHSCC_up OCSCC_up		MTARC1
LHSCC_up OCSCC_up		CDH26
LHSCC_up OCSCC_up		KANSL1
LHSCC_up OCSCC_up		FRAT2
LHSCC_up OCSCC_up		ZBTB26
LHSCC_up OCSCC_up		GALNT12
LHSCC_up OCSCC_up		DHTKD1
LHSCC_up OCSCC_up		SALL2
LHSCC_up OCSCC_up		CYP2E1
LHSCC_up OCSCC_up		SLC35G1
LHSCC_up OCSCC_up		TICRR
LHSCC_up OCSCC_up		SCAI
LHSCC_up OCSCC_up		PYCR1
LHSCC_up OCSCC_up		PRR15L
LHSCC_up OCSCC_up		ZNF497
LHSCC_up OCSCC_up		VPS37D
LHSCC_up OCSCC_up		MEGF9
LHSCC_up OCSCC_up		ITPRIPL1
LHSCC_up OCSCC_up		GABARAPL1
LHSCC_up OCSCC_up		C5orf34
LHSCC_up OCSCC_up		PLEKHA1
LHSCC_up OCSCC_up		TUB
LHSCC_up OCSCC_up		KLF12
LHSCC_up OCSCC_up		NR6A1
LHSCC_up OCSCC_up		SLCO1A2
LHSCC_up OCSCC_up		KCNK1
LHSCC_up OCSCC_up		AXDND1
LHSCC_up OCSCC_up		IL17RB
LHSCC_up OCSCC_up		SPDYE16
LHSCC_up OCSCC_up		RNFT2
LHSCC_up OCSCC_up		NSD3
LHSCC_up OCSCC_up		MAP7D2
LHSCC_up OCSCC_up		RNF168
LHSCC_up OCSCC_up		GRHL3
LHSCC_up OCSCC_up		CABLES2
LHSCC_up OCSCC_up		TNFSF18
LHSCC_up OCSCC_up		CBX8
LHSCC_up OCSCC_up		DPY19L2
LHSCC_up OCSCC_up		SLC52A3
LHSCC_up OCSCC_up		MTERF1
LHSCC_up OCSCC_up		UGT1A4
LHSCC_up OCSCC_up		MDM1
LHSCC_up OCSCC_up		UBXN2B
LHSCC_up OCSCC_up		CD9
LHSCC_up OCSCC_up		CDHR3
LHSCC_up OCSCC_up		NT5C1B
LHSCC_up OCSCC_up		ASRGL1
LHSCC_up OCSCC_up		TPRN
LHSCC_up OCSCC_up		ZNF599
LHSCC_up OCSCC_up		VMAC
LHSCC_up OCSCC_up		CD46
LHSCC_up OCSCC_up		PER2
LHSCC_up OCSCC_up		PRMT6
LHSCC_up OCSCC_up		E2F5
LHSCC_up OCSCC_up		UGT1A6
LHSCC_up OCSCC_up		SLC26A11
LHSCC_up OCSCC_up		OSGEPL1
LHSCC_up OCSCC_up		RPH3AL
LHSCC_up OCSCC_up		CENPC
LHSCC_up OCSCC_up		CREBZF
LHSCC_up OCSCC_up		MANEAL
LHSCC_up OCSCC_up		PRPSAP1
LHSCC_up OCSCC_up		ASB16
LHSCC_up OCSCC_up		ARHGAP19
LHSCC_up OCSCC_up		GCHFR
LHSCC_up OCSCC_up		PTCH1
LHSCC_up OCSCC_up		TADA2A
LHSCC_up OCSCC_up		TFRC
LHSCC_up OCSCC_up		GJB7
LHSCC_up OCSCC_up		KAT6A
LHSCC_up OCSCC_up		OSBPL6
LHSCC_up OCSCC_up		NSUN3
LHSCC_up OCSCC_up		PELI1
LHSCC_up OCSCC_up		CCNT2
LHSCC_up OCSCC_up		SPDYE6
LHSCC_up OCSCC_up		KEAP1
LHSCC_up OCSCC_up		MUC4
LHSCC_up OCSCC_up		SERPINF2
LHSCC_up OCSCC_up		ZBTB39
LHSCC_up OCSCC_up		MTUS1
LHSCC_up OCSCC_up		TADA1
LHSCC_up OCSCC_up		DCAF16
LHSCC_up OCSCC_up		HOXA7
LHSCC_up OCSCC_up		RNF138
LHSCC_up OCSCC_up		TNFRSF13C
LHSCC_up OCSCC_up		POLQ
LHSCC_up OCSCC_up		PBK
LHSCC_up OCSCC_up		BHLHA15
LHSCC_up OCSCC_up		TXNDC16
LHSCC_up OCSCC_up		AP3B2
LHSCC_up OCSCC_up		IQCB1
LHSCC_up OCSCC_up		CHODL
LHSCC_up OCSCC_up		ARHGAP23
LHSCC_up OCSCC_up		ABHD17C
LHSCC_up OCSCC_up		ZNF184
LHSCC_up OCSCC_up		FREM2
LHSCC_up OCSCC_up		PRB3
LHSCC_up OCSCC_up		FUZ
LHSCC_up OCSCC_up		AADAT
LHSCC_up OCSCC_up		PRRT3
LHSCC_up OCSCC_up		FUT10
LHSCC_up OCSCC_up		AMIGO1
LHSCC_up OCSCC_up		PDIK1L
LHSCC_up OCSCC_up		SPDYC
LHSCC_up OCSCC_up		SHMT1
LHSCC_up OCSCC_up		EFHC2
LHSCC_up OCSCC_up		EIF2AK3
LHSCC_up OCSCC_up		RSBN1L
LHSCC_up OCSCC_up		RPRD2
LHSCC_up OCSCC_up		TMPRSS2
LHSCC_up OCSCC_up		TLCD4
LHSCC_up OCSCC_up		USP37
LHSCC_up OCSCC_up		PTGR3
LHSCC_up OCSCC_up		EPHX2
LHSCC_up OCSCC_up		ZMAT3
LHSCC_up OCSCC_up		CSRNP3
LHSCC_up OCSCC_up		CDC7
LHSCC_up OCSCC_up		SNAPIN
LHSCC_up OCSCC_up		KRBA2
LHSCC_up OCSCC_up		CARMIL3
LHSCC_up OCSCC_up		LMTK2
LHSCC_up OCSCC_up		IVD
LHSCC_up OCSCC_up		FAM131A
LHSCC_up OCSCC_up		VPS8
LHSCC_up OCSCC_up		RIPPLY2
LHSCC_up OCSCC_up		MAST1
LHSCC_up OCSCC_up		STAG3
LHSCC_up OCSCC_up		KANSL1L
LHSCC_up OCSCC_up		DMRTA2
LHSCC_up OCSCC_up		HHAT
LHSCC_up OCSCC_up		DNAH2
LHSCC_up OCSCC_up		MVB12B
LHSCC_up OCSCC_up		NUP210
LHSCC_up OCSCC_up		CACNA2D3
LHSCC_up OCSCC_up		DYRK1B
LHSCC_up OCSCC_up		LYPD6
LHSCC_up OCSCC_up		PHLPP1
LHSCC_up OCSCC_up		ACSS2
LHSCC_up OCSCC_up		SH2D4A
LHSCC_up OCSCC_up		SLC7A2
LHSCC_up OCSCC_up		C2CD5
LHSCC_up OCSCC_up		TPD52
LHSCC_up OCSCC_up		WDR31
LHSCC_up OCSCC_up		BCO1
LHSCC_up OCSCC_up		M1AP
LHSCC_up OCSCC_up		SLC25A25
LHSCC_up OCSCC_up		TIGD7
LHSCC_up OCSCC_up		GFRA3
LHSCC_up OCSCC_up		MFSD6L
LHSCC_up OCSCC_up		ZBTB42
LHSCC_up OCSCC_up		CCNO
LHSCC_up OCSCC_up		IQCN
LHSCC_up OCSCC_up		PRKAA2
LHSCC_up OCSCC_up		ARHGEF11
LHSCC_up OCSCC_up		SGPP2
LHSCC_up OCSCC_up		CILK1
LHSCC_up OCSCC_up		DUSP19
LHSCC_up OCSCC_up		TBC1D4
LHSCC_up OCSCC_up		TSPOAP1
LHSCC_up OCSCC_up		SYT1
LHSCC_up OCSCC_up		FBXO21
LHSCC_up OCSCC_up		PLA2G3
LHSCC_up OCSCC_up		MSL2
LHSCC_up OCSCC_up		TBL1X
LHSCC_up OCSCC_up		PHIP
LHSCC_up OCSCC_up		MYLIP
LHSCC_up OCSCC_up		RPIA
LHSCC_up OCSCC_up		ZDHHC11
LHSCC_up OCSCC_up		SLC11A2
LHSCC_up OCSCC_up		EPB41
LHSCC_up OCSCC_up		CNNM1
LHSCC_up OCSCC_up		TMEM150C
LHSCC_up OCSCC_up		ADSS2
LHSCC_up OCSCC_up		SMC2
LHSCC_up OCSCC_up		BDH1
LHSCC_up OCSCC_up		RMI1
LHSCC_up OCSCC_up		ANKRD16
LHSCC_up OCSCC_up		PTPRS
LHSCC_up OCSCC_up		AOPEP
LHSCC_up OCSCC_up		SOCS7
LHSCC_up OCSCC_up		TBX4
LHSCC_up OCSCC_up		TTLL12
LHSCC_up OCSCC_up		LRP6
LHSCC_up OCSCC_up		AFF2
LHSCC_up OCSCC_up		PPARA
LHSCC_up OCSCC_up		DVL3
LHSCC_up OCSCC_up		KRIT1
LHSCC_up OCSCC_up		TPRG1
LHSCC_up OCSCC_up		CHP2
LHSCC_up OCSCC_up		PIAS2
LHSCC_up OCSCC_up		CYP4X1
LHSCC_up OCSCC_up		TMSB15A
LHSCC_up OCSCC_up		CAPN13
LHSCC_up OCSCC_up		PGRMC1
LHSCC_up OCSCC_up		ZNF512
LHSCC_up OCSCC_up		LYRM9
LHSCC_up OCSCC_up		TG
LHSCC_up OCSCC_up		ACADSB
LHSCC_up OCSCC_up		BCL2L11
LHSCC_up OCSCC_up		SERINC5
LHSCC_up OCSCC_up		SCPEP1
LHSCC_up OCSCC_up		IGSF10
LHSCC_up OCSCC_up		B3GALNT1
LHSCC_up OCSCC_up		CEP78
LHSCC_up OCSCC_up		TFB2M
LHSCC_up OCSCC_up		SPATA25
LHSCC_up OCSCC_up		MYO3A
LHSCC_up OCSCC_up		PIMREG
LHSCC_up OCSCC_up		UGDH
LHSCC_up OCSCC_up		GPR137C
LHSCC_up OCSCC_up		SLC5A6
LHSCC_up OCSCC_up		SRXN1
LHSCC_up OCSCC_up		LRRC24
LHSCC_up OCSCC_up		MYRF
LHSCC_up OCSCC_up		KNL1
LHSCC_up OCSCC_up		NUDT11
LHSCC_up OCSCC_up		ADM2
LHSCC_up OCSCC_up		DYNAP
LHSCC_up OCSCC_up		SLC2A12
LHSCC_up OCSCC_up		EPN3
LHSCC_up OCSCC_up		HACD3
LHSCC_up OCSCC_up		ICAM4
LHSCC_up OCSCC_up		ORC2
LHSCC_up OCSCC_up		PLAAT3
LHSCC_up OCSCC_up		MLLT6
LHSCC_up OCSCC_up		SOX5
LHSCC_up OCSCC_up		BRIP1
LHSCC_up OCSCC_up		SMARCD2
LHSCC_up OCSCC_up		RASGRP1
LHSCC_up OCSCC_up		SLC16A6
LHSCC_up OCSCC_up		AKAP1
LHSCC_up OCSCC_up		PPM1B
LHSCC_up OCSCC_up		ADRA2B
LHSCC_up OCSCC_up		PCF11
LHSCC_up OCSCC_up		AIFM2
LHSCC_up OCSCC_up		FOXRED2
LHSCC_up OCSCC_up		CYP20A1
LHSCC_up OCSCC_up		PNMA8B
LHSCC_up OCSCC_up		KREMEN1
LHSCC_up OCSCC_up		TBC1D30
LHSCC_up OCSCC_up		GSPT2
LHSCC_up OCSCC_up		ENPP5
LHSCC_up OCSCC_up		NQO1
LHSCC_up OCSCC_up		STXBP6
LHSCC_up OCSCC_up		C1GALT1C1L
LHSCC_up OCSCC_up		ZBTB33
LHSCC_up OCSCC_up		MXI1
LHSCC_up OCSCC_up		TAF1
LHSCC_up OCSCC_up		GINS4
LHSCC_up OCSCC_up		IRF2BP1
LHSCC_up OCSCC_up		TTC28
LHSCC_up OCSCC_up		MAGI2
LHSCC_up OCSCC_up		EXPH5
LHSCC_up OCSCC_up		ATP6V1E2
LHSCC_up OCSCC_up		CEP97
LHSCC_up OCSCC_up		PCDH19
LHSCC_up OCSCC_up		TRAPPC8
LHSCC_up OCSCC_up		CLINT1
LHSCC_up OCSCC_up		RAB3B
LHSCC_up OCSCC_up		HES6
LHSCC_up OCSCC_up		SEMA6C
LHSCC_up OCSCC_up		FOXA1
LHSCC_up OCSCC_up		ERBB3
LHSCC_up OCSCC_up		USP21
LHSCC_up OCSCC_up		SDK1
LHSCC_up OCSCC_up		SLC16A13
LHSCC_up OCSCC_up		CYP2C18
LHSCC_up OCSCC_up		SYK
LHSCC_up OCSCC_up		ALDH3A1
LHSCC_up OCSCC_up		SLC1A1
LHSCC_up OCSCC_up		GGT7
LHSCC_up OCSCC_up		MCM9
LHSCC_up OCSCC_up		ZNF286A
LHSCC_up OCSCC_up		PSAT1
LHSCC_up OCSCC_up		ZNF302
LHSCC_up OCSCC_up		OSR1
LHSCC_up OCSCC_up		PTGR1
LHSCC_up OCSCC_up		KIAA1671
LHSCC_up OCSCC_up		FIGNL1
LHSCC_up OCSCC_up		CREG1
LHSCC_up OCSCC_up		CLEC2L
LHSCC_up OCSCC_up		ENTPD4
LHSCC_up OCSCC_up		XPA
LHSCC_up OCSCC_up		HOOK2
LHSCC_up OCSCC_up		AMH
LHSCC_up OCSCC_up		NKD2
LHSCC_up OCSCC_up		CLU
LHSCC_up OCSCC_up		ZSCAN25
LHSCC_up OCSCC_up		IRF5
LHSCC_up OCSCC_up		ACAT2
LHSCC_up OCSCC_up		RBM11
LHSCC_up OCSCC_up		NEU4
LHSCC_up OCSCC_up		RPAIN
LHSCC_up OCSCC_up		TET2
LHSCC_up OCSCC_up		ABCB10
LHSCC_up OCSCC_up		PTH2R
LHSCC_up OCSCC_up		KCTD6
LHSCC_up OCSCC_up		SPACA4
LHSCC_up OCSCC_up		CEP76
LHSCC_up OCSCC_up		IFT70A
LHSCC_up OCSCC_up		ELOVL6
LHSCC_up OCSCC_up		TMEM71
LHSCC_up OCSCC_up		MDK
LHSCC_up OCSCC_up		ZNF14
LHSCC_up OCSCC_up		ADGRL3
LHSCC_up OCSCC_up		OXGR1
LHSCC_up OCSCC_up		PRR15
LHSCC_up OCSCC_up		WDR72
LHSCC_up OCSCC_up		SIX4
LHSCC_up OCSCC_up		RBM47
LHSCC_up OCSCC_up		ALDH1A1
LHSCC_up OCSCC_up		VPREB3
LHSCC_up OCSCC_up		H4C15
LHSCC_up OCSCC_up		NMNAT3
LHSCC_up OCSCC_up		STRBP
LHSCC_up OCSCC_up		RNASEL
LHSCC_up OCSCC_up		ABHD3
LHSCC_up OCSCC_up		HELLS
LHSCC_up OCSCC_up		DNAH9
LHSCC_up OCSCC_up		FANCI
LHSCC_up OCSCC_up		TMEM260
LHSCC_up OCSCC_up		GBP6
LHSCC_up OCSCC_up		PIGN
LHSCC_up OCSCC_up		PATZ1
LHSCC_up OCSCC_up		KIAA1549
LHSCC_up OCSCC_up		ZDHHC23
LHSCC_up OCSCC_up		SANBR
LHSCC_up OCSCC_up		THNSL1
LHSCC_up OCSCC_up		ISM2
LHSCC_up OCSCC_up		ZNF367
LHSCC_up OCSCC_up		FBXO41
LHSCC_up OCSCC_up		PLAGL2
LHSCC_up OCSCC_up		MSI2
LHSCC_up OCSCC_up		COQ8A
LHSCC_up OCSCC_up		PLEKHG6
LHSCC_up OCSCC_up		TPO
LHSCC_up OCSCC_up		NCAPD2
LHSCC_up OCSCC_up		TTI2
LHSCC_up OCSCC_up		FAM90A1
LHSCC_up OCSCC_up		WNT2B
LHSCC_up OCSCC_up		ASNS
LHSCC_up OCSCC_up		PPM1L
LHSCC_up OCSCC_up		LRRC37A3
LHSCC_up OCSCC_up		GSTA3
LHSCC_up OCSCC_up		STEAP2
LHSCC_up OCSCC_up		SLC25A33
LHSCC_up OCSCC_up		CNTNAP2
LHSCC_up OCSCC_up		C19orf84
LHSCC_up OCSCC_up		SCRN3
LHSCC_up OCSCC_up		FRK
LHSCC_up OCSCC_up		USH1G
LHSCC_up OCSCC_up		GABRR1
LHSCC_up OCSCC_up		TMEM116
LHSCC_up OCSCC_up		IKBKE
LHSCC_up OCSCC_up		TRRAP
LHSCC_up OCSCC_up		NBPF11
LHSCC_up OCSCC_up		SLC45A4
LHSCC_up OCSCC_up		SLC2A4
LHSCC_up OCSCC_up		HOXA4
LHSCC_up OCSCC_up		ABHD12B
LHSCC_up OCSCC_up		EID3
LHSCC_up OCSCC_up		SLC26A9
LHSCC_up OCSCC_up		ALKAL2
LHSCC_up OCSCC_up		LARP1B
LHSCC_up OCSCC_up		NOS3
LHSCC_up OCSCC_up		TNFRSF11A
LHSCC_up OCSCC_up		DDC
LHSCC_up OCSCC_up		TMEM170B
LHSCC_up OCSCC_up		TMPRSS11F
LHSCC_up OCSCC_up		PANX2
LHSCC_up OCSCC_up		KCNIP4
LHSCC_up OCSCC_up		GSTM3
LHSCC_up OCSCC_up		CAMK1D
LHSCC_up OCSCC_up		CEACAM7
LHSCC_up OCSCC_up		HYKK
LHSCC_up OCSCC_up		ARMCX6
LHSCC_up OCSCC_up		DYNC1I1
LHSCC_up OCSCC_up		WRN
LHSCC_up OCSCC_up		ZNF273
LHSCC_up OCSCC_up		TNRC6C
LHSCC_up OCSCC_up		MSH2
LHSCC_up OCSCC_up		NPPC
LHSCC_up OCSCC_up		RIT1
LHSCC_up OCSCC_up		ARHGAP44
LHSCC_up OCSCC_up		WSCD2
LHSCC_up OCSCC_up		CEBPA
LHSCC_up OCSCC_up		NECAB3
LHSCC_up OCSCC_up		EFCAB6
LHSCC_up OCSCC_up		ZNF180
LHSCC_up OCSCC_up		C17orf113
LHSCC_up OCSCC_up		NOS1AP
LHSCC_up OCSCC_up		PRDX2
LHSCC_up OCSCC_up		GPC2
LHSCC_up OCSCC_up		ABHD11
LHSCC_up OCSCC_up		TMEM17
LHSCC_up OCSCC_up		KCNRG
LHSCC_up OCSCC_up		SYCP2
LHSCC_up OCSCC_up		NIPA1
LHSCC_up OCSCC_up		LGI3
LHSCC_up OCSCC_up		CLYBL
LHSCC_up OCSCC_up		ZFP64
LHSCC_up OCSCC_up		PCCA
LHSCC_up OCSCC_up		PRSS16
LHSCC_up OCSCC_up		C1orf226
LHSCC_up OCSCC_up		KRTAP4-1
LHSCC_up OCSCC_up		TMEM163
LHSCC_up OCSCC_up		RPTN
LHSCC_up OCSCC_up		CCDC88C
LHSCC_up OCSCC_up		RAVER2
LHSCC_up OCSCC_up		SMC5
LHSCC_up OCSCC_up		NKAIN2
LHSCC_up OCSCC_up		XKR6
LHSCC_up OCSCC_up		ATP13A5
LHSCC_up OCSCC_up		PPFIBP2
LHSCC_up OCSCC_up		DENND1C
LHSCC_up OCSCC_up		DTL
LHSCC_up OCSCC_up		ROBO2
LHSCC_up OCSCC_up		ATP6V1C2
LHSCC_up OCSCC_up		CENPV
LHSCC_up OCSCC_up		FAM83D
LHSCC_up OCSCC_up		SLC29A2
LHSCC_up OCSCC_up		TSPAN6
LHSCC_up OCSCC_up		IFT81
LHSCC_up OCSCC_up		TM7SF3
LHSCC_up OCSCC_up		ANGEL2
LHSCC_up OCSCC_up		NHSL1
LHSCC_up OCSCC_up		FGFBP2
LHSCC_up OCSCC_up		PLLP
LHSCC_up OCSCC_up		RGS6
LHSCC_up OCSCC_up		AMN
LHSCC_up OCSCC_up		ZNF680
LHSCC_up OCSCC_up		CLDN20
LHSCC_up OCSCC_up		TNFAIP2
LHSCC_up OCSCC_up		FOXN1
LHSCC_up OCSCC_up		RAD51D
LHSCC_up OCSCC_up		SLC35A3
LHSCC_up OCSCC_up		IER3IP1
LHSCC_up OCSCC_up		SPMIP6
LHSCC_up OCSCC_up		DLD
LHSCC_up OCSCC_up		ADAD2
LHSCC_up OCSCC_up		KLF15
LHSCC_up OCSCC_up		PPP2R2B
LHSCC_up OCSCC_up		BRPF3
LHSCC_up OCSCC_up		KIAA0319
LHSCC_up OCSCC_up		MARCHF3
LHSCC_up OCSCC_up		MORC4
LHSCC_up OCSCC_up		FAM221A
LHSCC_up OCSCC_up		ELF5
LHSCC_up OCSCC_up		GPD2
LHSCC_up OCSCC_up		CDK19
LHSCC_up OCSCC_up		SCUBE2
LHSCC_up OCSCC_up		SPRR3
LHSCC_up OCSCC_up		GALNT11
LHSCC_up OCSCC_up		CHAF1B
LHSCC_up OCSCC_up		PITPNM3
LHSCC_up OCSCC_up		SCNN1A
LHSCC_up OCSCC_up		PLPP5
LHSCC_up OCSCC_up		NRCAM
LHSCC_up OCSCC_up		RADIL
LHSCC_up OCSCC_up		DESI2
LHSCC_up OCSCC_up		CHERP
LHSCC_up OCSCC_up		ZNF443
LHSCC_up OCSCC_up		FAM217B
LHSCC_up OCSCC_up		ECHDC2
LHSCC_up OCSCC_up		EIF4A2
LHSCC_up OCSCC_up		MFSD13A
LHSCC_up OCSCC_up		ZC3H10
LHSCC_up OCSCC_up		CLDN8
LHSCC_up OCSCC_up		EPHB6
LHSCC_up OCSCC_up		LYSMD1
LHSCC_up OCSCC_up		C16orf95
LHSCC_up OCSCC_up		PTCD1
LHSCC_up OCSCC_up		VEGFD
LHSCC_up OCSCC_up		SCN8A
LHSCC_up OCSCC_up		E2F6
LHSCC_up OCSCC_up		RGMA
LHSCC_up OCSCC_up		CTPS2
LHSCC_up OCSCC_up		PRKAB1
LHSCC_up OCSCC_up		ZNF77
LHSCC_up OCSCC_up		UNC119
LHSCC_up OCSCC_up		NNT
LHSCC_up OCSCC_up		CCDC121
LHSCC_up OCSCC_up		LRP4
LHSCC_up OCSCC_up		TMTC4
LHSCC_up OCSCC_up		RRAGD
LHSCC_up OCSCC_up		MLXIPL
LHSCC_up OCSCC_up		ZNF253
LHSCC_up OCSCC_up		SPDYE12
LHSCC_up OCSCC_up		SLC16A8
LHSCC_up OCSCC_up		SPDYE2
LHSCC_up OCSCC_up		SIX1
LHSCC_up OCSCC_up		CCN3
LHSCC_up OCSCC_up		CGN
LHSCC_up OCSCC_up		CEP152
LHSCC_up OCSCC_up		LPCAT3
LHSCC_up OCSCC_up		SMARCA2
LHSCC_up OCSCC_up		MIF4GD
LHSCC_up OCSCC_up		XYLB
LHSCC_up OCSCC_up		GPRC5B
LHSCC_up OCSCC_up		BCL11A
LHSCC_up OCSCC_up		RASL11A
LHSCC_up OCSCC_up		DIS3L
LHSCC_up OCSCC_up		F11R
LHSCC_up OCSCC_up		GKAP1
LHSCC_up OCSCC_up		CLUAP1
LHSCC_up OCSCC_up		BOLA1
LHSCC_up OCSCC_up		PLAC8
LHSCC_up OCSCC_up		GPT2
LHSCC_up OCSCC_up		FREM1
LHSCC_up OCSCC_up		DDR1
LHSCC_up OCSCC_up		ADAM22
LHSCC_up OCSCC_up		PRSS36
LHSCC_up OCSCC_up		RABL2A
LHSCC_up OCSCC_up		MOAP1
LHSCC_up OCSCC_up		ZNF37A
LHSCC_up OCSCC_up		EEIG1
LHSCC_up OCSCC_up		TRIM59
LHSCC_up OCSCC_up		CHAC2
LHSCC_up OCSCC_up		RFX7
LHSCC_up OCSCC_up		ADGRV1
LHSCC_up OCSCC_up		MFHAS1
LHSCC_up OCSCC_up		EMILIN3
LHSCC_up OCSCC_up		CASP2
LHSCC_up OCSCC_up		MFSD9
LHSCC_up OCSCC_up		FAM72C
LHSCC_up OCSCC_up		CYP4F11
LHSCC_up OCSCC_up		LHX2
LHSCC_up OCSCC_up		LIG3
LHSCC_up OCSCC_up		IRAK4
LHSCC_up OCSCC_up		PARD3
LHSCC_up OCSCC_up		TTC9
LHSCC_up OCSCC_up		ATAD5
LHSCC_up OCSCC_up		KDM3A
LHSCC_up OCSCC_up		TULP3
LHSCC_up OCSCC_up		QTRT2
LHSCC_up OCSCC_up		NPL
LHSCC_up OCSCC_up		POM121
LHSCC_up OCSCC_up		EVA1C
LHSCC_up OCSCC_up		PHYHD1
LHSCC_up OCSCC_up		PNN
LHSCC_up OCSCC_up		SULT1B1
LHSCC_up OCSCC_up		SLC4A11
LHSCC_up OCSCC_up		PPP1R3G
LHSCC_up OCSCC_up		MARVELD2
LHSCC_up OCSCC_up		GATM
LHSCC_up OCSCC_up		VSIG10
LHSCC_up OCSCC_up		PGD
LHSCC_up OCSCC_up		TMEM168
LHSCC_up OCSCC_up		SERPINB12
LHSCC_up OCSCC_up		OGDHL
LHSCC_up OCSCC_up		DHX36
LHSCC_up OCSCC_up		CASK
LHSCC_up OCSCC_up		SLC25A48
LHSCC_up OCSCC_up		TIFA
LHSCC_up OCSCC_up		MCIDAS
LHSCC_up OCSCC_up		CP
LHSCC_up OCSCC_up		OCA2
LHSCC_up OCSCC_up		DAPL1
LHSCC_up OCSCC_up		RMI2
LHSCC_up OCSCC_up		SUOX
LHSCC_up OCSCC_up		UQCC6
LHSCC_up OCSCC_up		UPK3BL1
LHSCC_up OCSCC_up		GGA2
LHSCC_up OCSCC_up		TRIB2
LHSCC_up OCSCC_up		ALDH9A1
LHSCC_up OCSCC_up		EVPLL
LHSCC_up OCSCC_up		CES1
LHSCC_up OCSCC_up		MDH1B
LHSCC_up OCSCC_up		ATP8B1
LHSCC_up OCSCC_up		ZNF678
LHSCC_up OCSCC_up		ADD2
LHSCC_up OCSCC_up		RNF183
LHSCC_up OCSCC_up		ARHGAP27
LHSCC_up OCSCC_up		TMEM106B
LHSCC_up OCSCC_up		SLC27A5
LHSCC_up OCSCC_up		GPAT3
LHSCC_up OCSCC_up		CLIC6
LHSCC_up OCSCC_up		NPTXR
LHSCC_up OCSCC_up		SCN9A
LHSCC_up OCSCC_up		KAT6B
LHSCC_up OCSCC_up		TP63
LHSCC_up OCSCC_up		GLS2
LHSCC_up OCSCC_up		SLC51A
LHSCC_up OCSCC_up		GATA4
LHSCC_up OCSCC_up		ATP2B1
LHSCC_up OCSCC_up		VHL
LHSCC_up OCSCC_up		PARM1
LHSCC_up OCSCC_up		CENPF
LHSCC_up OCSCC_up		UBXN2A
LHSCC_up OCSCC_up		NUSAP1
LHSCC_up OCSCC_up		CNST
LHSCC_up OCSCC_up		EAF2
LHSCC_up OCSCC_up		PTCH2
LHSCC_up OCSCC_up		CIART
LHSCC_up OCSCC_up		SLC2A11
LHSCC_up OCSCC_up		PABIR1
LHSCC_up OCSCC_up		ARNT2
LHSCC_up OCSCC_up		CBR1
LHSCC_up OCSCC_up		KCTD1
LHSCC_up OCSCC_up		GPLD1
LHSCC_up OCSCC_up		DNAJC19
LHSCC_up OCSCC_up		EXOC6
LHSCC_up OCSCC_up		MISP3
LHSCC_up OCSCC_up		HMSD
LHSCC_up OCSCC_up		SPEF2
LHSCC_up OCSCC_up		WDSUB1
LHSCC_up OCSCC_up		APBA1
JAG_up OCSCC_up	13	SPPL2B
JAG_up OCSCC_up		RIPK4
JAG_up OCSCC_up		GABRE
JAG_up OCSCC_up		RHOV
JAG_up OCSCC_up		ZSCAN31
JAG_up OCSCC_up		TC2N
JAG_up OCSCC_up		ARHGAP33
JAG_up OCSCC_up		NPIPB3
JAG_up OCSCC_up		RNF207
JAG_up OCSCC_up		FAM43A
JAG_up OCSCC_up		PAIP2B
JAG_up OCSCC_up		SGSM2
JAG_up OCSCC_up		LCN2
JAG_up LHSCC_up	8	ZC3H6
JAG_up LHSCC_up		APOD
JAG_up LHSCC_up		PPP1CB
JAG_up LHSCC_up		CERS6
JAG_up LHSCC_up		TCHH
JAG_up LHSCC_up		FOXO4
JAG_up LHSCC_up		ING4
JAG_up LHSCC_up		TCP11L2
JAG_up Signature_up	17	PDCD4
JAG_up Signature_up		HLA-DRA
JAG_up Signature_up		CYP1A1
JAG_up Signature_up		EPHA4
JAG_up Signature_up		IDS
JAG_up Signature_up		PGLYRP4
JAG_up Signature_up		IGHG3
JAG_up Signature_up		LURAP1L
JAG_up Signature_up		PLPP1
JAG_up Signature_up		HNRNPU
JAG_up Signature_up		DSP
JAG_up Signature_up		HES5
JAG_up Signature_up		TNFSF10
JAG_up Signature_up		SLC12A2
JAG_up Signature_up		SLPI
JAG_up Signature_up		LONP2
JAG_up Signature_up		C11orf54
OCSCC_up	942	EIF2B5
OCSCC_up		MATCAP1
OCSCC_up		AHDC1
OCSCC_up		ZNF785
OCSCC_up		GDF15
OCSCC_up		NAP1L2
OCSCC_up		NKX2-5
OCSCC_up		LYG1
OCSCC_up		NSMCE4A
OCSCC_up		DDX11
OCSCC_up		C15orf48
OCSCC_up		PON3
OCSCC_up		IZUMO4
OCSCC_up		UPK1A
OCSCC_up		PPP1R13B
OCSCC_up		MREG
OCSCC_up		CERK
OCSCC_up		FXYD6
OCSCC_up		MAGEA2
OCSCC_up		BBC3
OCSCC_up		CAPS
OCSCC_up		ECH1
OCSCC_up		UFSP1
OCSCC_up		IRX5
OCSCC_up		RIOK1
OCSCC_up		CYP2D6
OCSCC_up		ZNF66
OCSCC_up		NOXO1
OCSCC_up		CNBD2
OCSCC_up		PHLDB3
OCSCC_up		CCDC66
OCSCC_up		CCDC106
OCSCC_up		MACROD1
OCSCC_up		ALDOC
OCSCC_up		CCDC92B
OCSCC_up		ZNF529
OCSCC_up		NEIL1
OCSCC_up		TSPAN13
OCSCC_up		ZNG1F
OCSCC_up		GHR
OCSCC_up		ZNF345
OCSCC_up		KNTC1
OCSCC_up		RMND5B
OCSCC_up		A2ML1
OCSCC_up		CABP1
OCSCC_up		BCL2L10
OCSCC_up		GOLGA6L10
OCSCC_up		C6orf15
OCSCC_up		PPP2R3B
OCSCC_up		DUS3L
OCSCC_up		ADGRF1
OCSCC_up		ZNF232
OCSCC_up		DNM1
OCSCC_up		SORT1
OCSCC_up		NPW
OCSCC_up		C8G
OCSCC_up		BCHE
OCSCC_up		ENOSF1
OCSCC_up		PGGHG
OCSCC_up		MYO15B
OCSCC_up		HPCA
OCSCC_up		MLF1
OCSCC_up		RAB3A
OCSCC_up		TMEM117
OCSCC_up		PCK2
OCSCC_up		IMMP1L
OCSCC_up		TF
OCSCC_up		TDRD5
OCSCC_up		GCK
OCSCC_up		FBXO24
OCSCC_up		THRB
OCSCC_up		ALAD
OCSCC_up		DHFR2
OCSCC_up		PPP2R5A
OCSCC_up		LSM4
OCSCC_up		GHRL
OCSCC_up		PRR22
OCSCC_up		PPFIA3
OCSCC_up		LDHB
OCSCC_up		ARL16
OCSCC_up		TLCD2
OCSCC_up		BAMBI
OCSCC_up		DEPDC5
OCSCC_up		PENK
OCSCC_up		HTR3A
OCSCC_up		ZNF395
OCSCC_up		SLC25A21
OCSCC_up		FGFR3
OCSCC_up		KDM4B
OCSCC_up		CDC6
OCSCC_up		WDR62
OCSCC_up		MUTYH
OCSCC_up		VSIG10L
OCSCC_up		GPATCH2
OCSCC_up		NQO2
OCSCC_up		CDH8
OCSCC_up		STK40
OCSCC_up		GABRQ
OCSCC_up		AGTPBP1
OCSCC_up		TLE2
OCSCC_up		REM2
OCSCC_up		DNHD1
OCSCC_up		AKR7A3
OCSCC_up		COP1
OCSCC_up		NRG4
OCSCC_up		ADSS1
OCSCC_up		STMP1
OCSCC_up		CDH24
OCSCC_up		ETV2
OCSCC_up		SYTL1
OCSCC_up		ACO2
OCSCC_up		KLF4
OCSCC_up		ACAD11
OCSCC_up		IFITM10
OCSCC_up		SULT1A2
OCSCC_up		UNC5CL
OCSCC_up		RBBP6
OCSCC_up		FAM229A
OCSCC_up		ARHGEF16
OCSCC_up		JADE1
OCSCC_up		MT1G
OCSCC_up		BCL2L15
OCSCC_up		GALR2
OCSCC_up		CSTA
OCSCC_up		DUS4L
OCSCC_up		CARD14
OCSCC_up		H2BC18
OCSCC_up		ZNF738
OCSCC_up		ATP23
OCSCC_up		TMEM238
OCSCC_up		CYP3A5
OCSCC_up		SPRR2F
OCSCC_up		JUND
OCSCC_up		NOXA1
OCSCC_up		CCDC77
OCSCC_up		IL23A
OCSCC_up		ZGRF1
OCSCC_up		CRYBB3
OCSCC_up		GNRH1
OCSCC_up		TBC1D3B
OCSCC_up		UPK3B
OCSCC_up		KRT77
OCSCC_up		SYCE3
OCSCC_up		CFAP44
OCSCC_up		LORICRIN
OCSCC_up		ZNF649
OCSCC_up		RNF7
OCSCC_up		LRRC56
OCSCC_up		KCTD13
OCSCC_up		SNCAIP
OCSCC_up		FBF1
OCSCC_up		CHST10
OCSCC_up		SERPINB13
OCSCC_up		NAPB
OCSCC_up		ZNF518B
OCSCC_up		VCF2
OCSCC_up		CD177
OCSCC_up		DPYSL4
OCSCC_up		PRRT1
OCSCC_up		SPP1
OCSCC_up		HBP1
OCSCC_up		RGPD2
OCSCC_up		CENATAC
OCSCC_up		FAM131C
OCSCC_up		LGALS4
OCSCC_up		LRP5
OCSCC_up		COX7B
OCSCC_up		PRDM6
OCSCC_up		CYP2C9
OCSCC_up		CNOT7
OCSCC_up		GAS8
OCSCC_up		ORMDL1
OCSCC_up		AGAP4
OCSCC_up		ZNF565
OCSCC_up		TCF15
OCSCC_up		SPSB2
OCSCC_up		MISFA
OCSCC_up		SCNN1B
OCSCC_up		MCM5
OCSCC_up		PIM3
OCSCC_up		H4C16
OCSCC_up		BAIAP3
OCSCC_up		H1-10
OCSCC_up		FAM53A
OCSCC_up		ZNF514
OCSCC_up		PRCD
OCSCC_up		PRSS27
OCSCC_up		NPNT
OCSCC_up		KLK12
OCSCC_up		DMGDH
OCSCC_up		DHCR7
OCSCC_up		PROS1
OCSCC_up		NPIPA5
OCSCC_up		POR
OCSCC_up		TMPRSS11D
OCSCC_up		AIF1L
OCSCC_up		ZXDC
OCSCC_up		DCUN1D2
OCSCC_up		GOLGA6L9
OCSCC_up		ZNF18
OCSCC_up		FZD10
OCSCC_up		SCART1
OCSCC_up		SPDYA
OCSCC_up		YJEFN3
OCSCC_up		OIP5
OCSCC_up		C22orf23
OCSCC_up		PIANP
OCSCC_up		CHIT1
OCSCC_up		TRAPPC6A
OCSCC_up		CIMAP2
OCSCC_up		LIN7B
OCSCC_up		BRICD5
OCSCC_up		SLC23A3
OCSCC_up		KRT78
OCSCC_up		TSTD1
OCSCC_up		DYNC2I1
OCSCC_up		BNIPL
OCSCC_up		MBLAC1
OCSCC_up		GPT
OCSCC_up		MSTO1
OCSCC_up		H2BC26
OCSCC_up		APOM
OCSCC_up		ARGLU1
OCSCC_up		BEND5
OCSCC_up		ZMYND10
OCSCC_up		SSBP2
OCSCC_up		MEGF6
OCSCC_up		NPIPA3
OCSCC_up		UBE2T
OCSCC_up		CWC25
OCSCC_up		CHMP4C
OCSCC_up		PROCA1
OCSCC_up		RHBG
OCSCC_up		ARHGAP8
OCSCC_up		HRNR
OCSCC_up		LYPD6B
OCSCC_up		DACT2
OCSCC_up		CFAP70
OCSCC_up		ZNF577
OCSCC_up		IQGAP3
OCSCC_up		CGREF1
OCSCC_up		GGH
OCSCC_up		TTC19
OCSCC_up		ZNF84
OCSCC_up		EGFL8
OCSCC_up		PRKN
OCSCC_up		CALML5
OCSCC_up		CGNL1
OCSCC_up		NKAIN1
OCSCC_up		PPIL3
OCSCC_up		IP6K2
OCSCC_up		EXOC3L4
OCSCC_up		BPIFB1
OCSCC_up		DRC3
OCSCC_up		PNPLA3
OCSCC_up		NCBP2AS2
OCSCC_up		SPAG5
OCSCC_up		DUSP28
OCSCC_up		IL17RD
OCSCC_up		KCNQ4
OCSCC_up		NUPR2
OCSCC_up		C5orf63
OCSCC_up		AKR1E2
OCSCC_up		ZNF493
OCSCC_up		WBP2NL
OCSCC_up		NPIPB15
OCSCC_up		FAAH2
OCSCC_up		PKN3
OCSCC_up		CNTD1
OCSCC_up		CBX4
OCSCC_up		HOXA2
OCSCC_up		CEP63
OCSCC_up		NKX2-3
OCSCC_up		GP1BB
OCSCC_up		ADHFE1
OCSCC_up		SEM1
OCSCC_up		TRIM4
OCSCC_up		HDHD3
OCSCC_up		MDM2
OCSCC_up		IKBKB
OCSCC_up		ZC3H8
OCSCC_up		CYP4F2
OCSCC_up		PRIMA1
OCSCC_up		DYNLT2
OCSCC_up		CFAP69
OCSCC_up		NUDT8
OCSCC_up		TTC39A
OCSCC_up		TRIM17
OCSCC_up		USF3
OCSCC_up		MCM7
OCSCC_up		PRC1
OCSCC_up		ERBB2
OCSCC_up		ASPG
OCSCC_up		AGAP6
OCSCC_up		SAPCD1
OCSCC_up		FUT3
OCSCC_up		PIF1
OCSCC_up		KYAT1
OCSCC_up		STK31
OCSCC_up		SFI1
OCSCC_up		LRRC37B
OCSCC_up		TMC5
OCSCC_up		AKAP3
OCSCC_up		TUSC3
OCSCC_up		NPIPA8
OCSCC_up		TACSTD2
OCSCC_up		SULT1A3
OCSCC_up		MFN1
OCSCC_up		APOO
OCSCC_up		JADE2
OCSCC_up		ACSL1
OCSCC_up		SNAPC5
OCSCC_up		SPATA18
OCSCC_up		CCNE2
OCSCC_up		CDC45
OCSCC_up		HPDL
OCSCC_up		SRD5A3
OCSCC_up		RASL11B
OCSCC_up		FAM184A
OCSCC_up		ZNF121
OCSCC_up		HSPE1
OCSCC_up		MYCN
OCSCC_up		ZNF573
OCSCC_up		MVK
OCSCC_up		GSDMB
OCSCC_up		DHRS4L2
OCSCC_up		AMDHD1
OCSCC_up		LSM8
OCSCC_up		FAM72A
OCSCC_up		CEP192
OCSCC_up		LMNTD2
OCSCC_up		MZF1
OCSCC_up		CSPG5
OCSCC_up		GGCT
OCSCC_up		WFDC2
OCSCC_up		TST
OCSCC_up		CHCHD10
OCSCC_up		REPS1
OCSCC_up		PLAAT1
OCSCC_up		CLCN3
OCSCC_up		PLIN5
OCSCC_up		SPATA6L
OCSCC_up		NR2F6
OCSCC_up		SEPTIN3
OCSCC_up		CLIP4
OCSCC_up		POLE
OCSCC_up		TMEM108
OCSCC_up		CATSPERB
OCSCC_up		NKPD1
OCSCC_up		DDX59
OCSCC_up		LAMTOR4
OCSCC_up		NPIPB4
OCSCC_up		ARG2
OCSCC_up		BRMS1L
OCSCC_up		LEKR1
OCSCC_up		FNDC10
OCSCC_up		GOLGA6L1
OCSCC_up		C1QTNF12
OCSCC_up		MAP1LC3A
OCSCC_up		NUDT13
OCSCC_up		PLGLB1
OCSCC_up		CCDC157
OCSCC_up		MAMDC4
OCSCC_up		DZIP1L
OCSCC_up		PAXBP1
OCSCC_up		EME1
OCSCC_up		DCXR
OCSCC_up		MAGED4
OCSCC_up		MCUR1
OCSCC_up		ZNF512B
OCSCC_up		RTBDN
OCSCC_up		EPOP
OCSCC_up		ZNF32
OCSCC_up		CENPP
OCSCC_up		ZNF550
OCSCC_up		CHCHD6
OCSCC_up		DDTL
OCSCC_up		DNAH3
OCSCC_up		LYPD2
OCSCC_up		ZNF567
OCSCC_up		ISLR2
OCSCC_up		FAM219B
OCSCC_up		GCNT3
OCSCC_up		EXO1
OCSCC_up		ABCA2
OCSCC_up		CDKN2C
OCSCC_up		C12orf56
OCSCC_up		CSTB
OCSCC_up		C22orf39
OCSCC_up		HILPDA
OCSCC_up		ABCB6
OCSCC_up		TTC14
OCSCC_up		NOVA1
OCSCC_up		ETFB
OCSCC_up		PNPLA7
OCSCC_up		NMU
OCSCC_up		NUAK2
OCSCC_up		TP53TG3D
OCSCC_up		HDAC10
OCSCC_up		INHA
OCSCC_up		WDR90
OCSCC_up		NUP205
OCSCC_up		OVOL1
OCSCC_up		ZNF789
OCSCC_up		SYCE2
OCSCC_up		PIDD1
OCSCC_up		AFTPH
OCSCC_up		HOXC8
OCSCC_up		MKX
OCSCC_up		ZBTB7B
OCSCC_up		HIBADH
OCSCC_up		ZNF821
OCSCC_up		PSPC1
OCSCC_up		C6orf226
OCSCC_up		ITGAE
OCSCC_up		SLC30A3
OCSCC_up		CIDEB
OCSCC_up		PSCA
OCSCC_up		ARHGEF19
OCSCC_up		PCOLCE2
OCSCC_up		PPM1N
OCSCC_up		MIEN1
OCSCC_up		B4GALNT2
OCSCC_up		CCDC78
OCSCC_up		ESR2
OCSCC_up		CLASRP
OCSCC_up		ZNF675
OCSCC_up		ZNF214
OCSCC_up		ZNF883
OCSCC_up		PGLYRP3
OCSCC_up		GIGYF1
OCSCC_up		EVPL
OCSCC_up		ARL5A
OCSCC_up		HSD17B6
OCSCC_up		RBAK
OCSCC_up		RANBP9
OCSCC_up		CPNE7
OCSCC_up		CFD
OCSCC_up		CDK3
OCSCC_up		NEK2
OCSCC_up		RBM48
OCSCC_up		RRAGB
OCSCC_up		NHLRC1
OCSCC_up		TP53BP2
OCSCC_up		AOC2
OCSCC_up		BMP8B
OCSCC_up		TMEM81
OCSCC_up		PGBD4
OCSCC_up		AP1AR
OCSCC_up		ARTN
OCSCC_up		C15orf61
OCSCC_up		GNB3
OCSCC_up		FANCD2
OCSCC_up		TRMT2A
OCSCC_up		HOPX
OCSCC_up		STEAP1
OCSCC_up		RPL39L
OCSCC_up		LZTS2
OCSCC_up		BICDL2
OCSCC_up		DARS2
OCSCC_up		PCP2
OCSCC_up		HMCES
OCSCC_up		RNF135
OCSCC_up		CCDC183
OCSCC_up		SPINK1
OCSCC_up		COX5A
OCSCC_up		NMB
OCSCC_up		MATK
OCSCC_up		EHF
OCSCC_up		ATXN7L2
OCSCC_up		PKP1
OCSCC_up		CLHC1
OCSCC_up		SMDT1
OCSCC_up		LDHD
OCSCC_up		TRMT61B
OCSCC_up		AGR3
OCSCC_up		AGAP5
OCSCC_up		SDCCAG8
OCSCC_up		KEL
OCSCC_up		FSCN2
OCSCC_up		FASN
OCSCC_up		BTNL9
OCSCC_up		PRDX6
OCSCC_up		ZNF219
OCSCC_up		CRYM
OCSCC_up		PIGZ
OCSCC_up		ACACA
OCSCC_up		HRK
OCSCC_up		ZNF879
OCSCC_up		EDDM13
OCSCC_up		ZCWPW1
OCSCC_up		CD55
OCSCC_up		UAP1L1
OCSCC_up		INTU
OCSCC_up		ZACN
OCSCC_up		ATF3
OCSCC_up		CALML4
OCSCC_up		ZNF513
OCSCC_up		NPAS1
OCSCC_up		YJU2B
OCSCC_up		DNAJA4
OCSCC_up		GRB7
OCSCC_up		GON4L
OCSCC_up		TGFBR3L
OCSCC_up		TRIM31
OCSCC_up		NPB
OCSCC_up		USP49
OCSCC_up		EIF4EBP3
OCSCC_up		JTB
OCSCC_up		FAM241B
OCSCC_up		SCIN
OCSCC_up		TSPAN8
OCSCC_up		FAM86B1
OCSCC_up		TTLL1
OCSCC_up		LRRC37A2
OCSCC_up		CPLX1
OCSCC_up		CENPH
OCSCC_up		CLK2
OCSCC_up		TMPRSS11E
OCSCC_up		DUSP2
OCSCC_up		ZNF692
OCSCC_up		IDH2
OCSCC_up		HMGN3
OCSCC_up		HUS1B
OCSCC_up		FAM133B
OCSCC_up		GALNT5
OCSCC_up		PLXNB1
OCSCC_up		CCHCR1
OCSCC_up		SDHAF3
OCSCC_up		E2F1
OCSCC_up		CFAP68
OCSCC_up		GPRASP2
OCSCC_up		RCOR3
OCSCC_up		TRO
OCSCC_up		PRDX1
OCSCC_up		MROH7
OCSCC_up		RSKR
OCSCC_up		DEGS2
OCSCC_up		COA5
OCSCC_up		FAM24B
OCSCC_up		OVGP1
OCSCC_up		MRFAP1L2
OCSCC_up		CATSPERG
OCSCC_up		ADGRL2
OCSCC_up		LRRC69
OCSCC_up		MAL
OCSCC_up		HOXB13
OCSCC_up		MTMR8
OCSCC_up		MMAB
OCSCC_up		PCDHB11
OCSCC_up		TECR
OCSCC_up		RAB26
OCSCC_up		DNAAF8
OCSCC_up		NDUFB4
OCSCC_up		MPV17L
OCSCC_up		NPIPA7
OCSCC_up		IDNK
OCSCC_up		ZNF527
OCSCC_up		SMAGP
OCSCC_up		CTXN1
OCSCC_up		FOXO6
OCSCC_up		POMZP3
OCSCC_up		RASEF
OCSCC_up		ZNF138
OCSCC_up		CHRNB4
OCSCC_up		IL36B
OCSCC_up		DNAH1
OCSCC_up		CUZD1
OCSCC_up		MPND
OCSCC_up		FGF19
OCSCC_up		ASAP3
OCSCC_up		ZNF595
OCSCC_up		EMP1
OCSCC_up		ERN2
OCSCC_up		ANAPC7
OCSCC_up		PDE9A
OCSCC_up		NPIPB11
OCSCC_up		KAZALD1
OCSCC_up		NDUFA4L2
OCSCC_up		C17orf75
OCSCC_up		ZNF502
OCSCC_up		C17orf107
OCSCC_up		SNORC
OCSCC_up		DPM3
OCSCC_up		KRT24
OCSCC_up		ZIC1
OCSCC_up		SPOCK3
OCSCC_up		RSRP1
OCSCC_up		YY1AP1
OCSCC_up		TMEM253
OCSCC_up		RHBDD2
OCSCC_up		AVIL
OCSCC_up		MEPCE
OCSCC_up		LNP1
OCSCC_up		CLDND1
OCSCC_up		TMEM191B
OCSCC_up		SCD
OCSCC_up		COX20
OCSCC_up		FEM1A
OCSCC_up		HR
OCSCC_up		ARHGEF39
OCSCC_up		CPT1B
OCSCC_up		CENPS
OCSCC_up		DCST2
OCSCC_up		TSSK3
OCSCC_up		CRISPLD1
OCSCC_up		HSF4
OCSCC_up		INTS10
OCSCC_up		DIPK1B
OCSCC_up		ARG1
OCSCC_up		RAD51C
OCSCC_up		DNAAF11
OCSCC_up		FAM83C
OCSCC_up		GAMT
OCSCC_up		LRRC34
OCSCC_up		HK1
OCSCC_up		NPIPA1
OCSCC_up		NALF2
OCSCC_up		HSPA1A
OCSCC_up		C1orf210
OCSCC_up		CDCA7
OCSCC_up		NAPEPLD
OCSCC_up		CRYBG3
OCSCC_up		TMEM183A
OCSCC_up		OVOL2
OCSCC_up		PYGO2
OCSCC_up		VDAC3
OCSCC_up		RALGDS
OCSCC_up		ICOSLG
OCSCC_up		C2orf76
OCSCC_up		PRAP1
OCSCC_up		TYSND1
OCSCC_up		PRSS3
OCSCC_up		DQX1
OCSCC_up		HPGD
OCSCC_up		PLEKHH2
OCSCC_up		GRAMD4
OCSCC_up		SMIM19
OCSCC_up		MRPS26
OCSCC_up		EPC1
OCSCC_up		VARS2
OCSCC_up		SPRR1A
OCSCC_up		BCOR
OCSCC_up		GRB14
OCSCC_up		NUMBL
OCSCC_up		MST1
OCSCC_up		OMA1
OCSCC_up		RFC4
OCSCC_up		ZNF724
OCSCC_up		CCDC30
OCSCC_up		KAT2A
OCSCC_up		TYRO3
OCSCC_up		MMEL1
OCSCC_up		ZG16B
OCSCC_up		DHRS3
OCSCC_up		HCN3
OCSCC_up		INSYN1
OCSCC_up		IFRD1
OCSCC_up		INO80C
OCSCC_up		ATG9B
OCSCC_up		FADS6
OCSCC_up		CRISP3
OCSCC_up		CEP95
OCSCC_up		SRP9
OCSCC_up		ACADS
OCSCC_up		ALKBH4
OCSCC_up		HMGB2
OCSCC_up		POLB
OCSCC_up		BRD1
OCSCC_up		STATH
OCSCC_up		HSD11B1L
OCSCC_up		TAS2R14
OCSCC_up		CHAC1
OCSCC_up		FBXO43
OCSCC_up		EPHA1
OCSCC_up		KCNJ14
OCSCC_up		INTS3
OCSCC_up		EMX1
OCSCC_up		DHRS9
OCSCC_up		CCDC142
OCSCC_up		FAM227B
OCSCC_up		ZNF429
OCSCC_up		SMIM24
OCSCC_up		SPINK2
OCSCC_up		H4C9
OCSCC_up		NXPH4
OCSCC_up		PIK3R4
OCSCC_up		OPLAH
OCSCC_up		RHPN1
OCSCC_up		LANCL3
OCSCC_up		SPAG17
OCSCC_up		SMYD4
OCSCC_up		NPIPA6
OCSCC_up		NBEAL2
OCSCC_up		EFCAB10
OCSCC_up		B3GALT4
OCSCC_up		CLDN15
OCSCC_up		DLG2
OCSCC_up		LEAP2
OCSCC_up		SEPTIN5
OCSCC_up		PILRB
OCSCC_up		ASPM
OCSCC_up		RFC2
OCSCC_up		VCPKMT
OCSCC_up		RORA
OCSCC_up		SHISA6
OCSCC_up		MAGEA2B
OCSCC_up		SLC22A17
OCSCC_up		CLCA4
OCSCC_up		ITGA2B
OCSCC_up		CCNL1
OCSCC_up		RBP4
OCSCC_up		C17orf58
OCSCC_up		TCP10L
OCSCC_up		CT45A10
OCSCC_up		LIME1
OCSCC_up		MSH5
OCSCC_up		RAI1
OCSCC_up		CNIH2
OCSCC_up		ID4
OCSCC_up		ZNF571
OCSCC_up		ZNF354B
OCSCC_up		GPR27
OCSCC_up		TRIM7
OCSCC_up		CCDC191
OCSCC_up		MBD6
OCSCC_up		CFAP144
OCSCC_up		SLC15A1
OCSCC_up		PCSK4
OCSCC_up		PABPC1L
OCSCC_up		COL28A1
OCSCC_up		FNBP4
OCSCC_up		LRATD2
OCSCC_up		SRRM3
OCSCC_up		SPNS2
OCSCC_up		CLCN5
OCSCC_up		POLE2
OCSCC_up		VNN1
OCSCC_up		DDIT3
OCSCC_up		GRIN1
OCSCC_up		GDPD3
OCSCC_up		CNTRL
OCSCC_up		CYP2D7
OCSCC_up		EDA
OCSCC_up		CCDC65
OCSCC_up		CALML3
OCSCC_up		PUS7
OCSCC_up		GTF2IRD2
OCSCC_up		ALDH8A1
OCSCC_up		THAP7
OCSCC_up		ZNF300
OCSCC_up		ENSA
OCSCC_up		RIBC2
OCSCC_up		LEMD1
OCSCC_up		MTMR7
OCSCC_up		HADH
OCSCC_up		IL36A
OCSCC_up		RPA1
OCSCC_up		IDI1
OCSCC_up		PCDHB10
OCSCC_up		SPRR2A
OCSCC_up		ACTR1B
OCSCC_up		STKLD1
OCSCC_up		ANAPC16
OCSCC_up		AKAP9
OCSCC_up		KLHL12
OCSCC_up		TOP2A
OCSCC_up		KHDRBS3
OCSCC_up		AJM1
OCSCC_up		DNAJC2
OCSCC_up		PGAP3
OCSCC_up		SF3B1
OCSCC_up		CSAD
OCSCC_up		PCM1
OCSCC_up		TSNARE1
OCSCC_up		SLC20A2
OCSCC_up		PLBD1
OCSCC_up		ATPAF1
OCSCC_up		RAD54L
OCSCC_up		FIRRM
OCSCC_up		FOXF1
OCSCC_up		RANBP17
OCSCC_up		CASZ1
OCSCC_up		TEC
OCSCC_up		KCNK15
OCSCC_up		CDKN2AIP
OCSCC_up		ADAT3
OCSCC_up		BCAS1
OCSCC_up		SPC25
OCSCC_up		H2AC25
OCSCC_up		FAM185A
OCSCC_up		CYP2W1
OCSCC_up		STAP2
OCSCC_up		TBX19
OCSCC_up		CRNN
OCSCC_up		RYR2
OCSCC_up		FAM98C
OCSCC_up		SERHL2
OCSCC_up		CYP51A1
OCSCC_up		SEMA4G
OCSCC_up		OXER1
OCSCC_up		MYL5
OCSCC_up		KIF15
OCSCC_up		METTL25B
OCSCC_up		CATSPER3
OCSCC_up		NPIPB13
OCSCC_up		HOXA9
OCSCC_up		TTLL3
OCSCC_up		TMEM161A
OCSCC_up		POLR2H
OCSCC_up		SCML1
OCSCC_up		MED9
OCSCC_up		CRYGS
OCSCC_up		BUB1B
OCSCC_up		COX5B
OCSCC_up		C1orf35
OCSCC_up		DGCR6
OCSCC_up		NKX1-2
OCSCC_up		GPRASP1
OCSCC_up		CDKN1C
OCSCC_up		VSTM5
OCSCC_up		MAT1A
OCSCC_up		THUMPD2
OCSCC_up		C6orf136
OCSCC_up		ZSWIM5
OCSCC_up		ZNF100
OCSCC_up		AQP5
OCSCC_up		TSSK4
OCSCC_up		TTYH1
OCSCC_up		ZNF517
OCSCC_up		ARHGEF33
OCSCC_up		DNASE1L2
OCSCC_up		GLB1L3
OCSCC_up		POU2F3
OCSCC_up		ATAT1
OCSCC_up		TMEM220
OCSCC_up		PLEKHH3
OCSCC_up		FAM162A
OCSCC_up		MPP3
OCSCC_up		PSORS1C2
OCSCC_up		ZNF525
OCSCC_up		ZNF700
OCSCC_up		RNF212
OCSCC_up		BEST2
OCSCC_up		HAAO
OCSCC_up		REEP4
OCSCC_up		RADX
OCSCC_up		POLR2J2
OCSCC_up		AMY2B
OCSCC_up		HSPA1B
OCSCC_up		CCDC146
OCSCC_up		MT-CO2
OCSCC_up		HDHD5
OCSCC_up		TYW1B
OCSCC_up		ATP12A
OCSCC_up		GCAT
OCSCC_up		BRME1
OCSCC_up		KIAA1328
OCSCC_up		CCDC150
OCSCC_up		COX11
OCSCC_up		PTPN3
OCSCC_up		ZNF488
OCSCC_up		SLC34A2
OCSCC_up		INTS6L
OCSCC_up		MCM6
OCSCC_up		PKDCC
OCSCC_up		CIRBP
OCSCC_up		SYT17
OCSCC_up		CATSPER2
OCSCC_up		PPP1R35
OCSCC_up		SAP25
OCSCC_up		PGBD2
OCSCC_up		EFNA3
OCSCC_up		H1-0
OCSCC_up		SCRIB
OCSCC_up		MUC21
OCSCC_up		SLC9A8
OCSCC_up		MCRIP2
OCSCC_up		RNF224
OCSCC_up		RALGAPA1
OCSCC_up		CPSF4
OCSCC_up		SELENOO
OCSCC_up		ULK3
OCSCC_up		TAPT1
OCSCC_up		TIMM21
OCSCC_up		RHBDD3
OCSCC_up		ZNF736
OCSCC_up		DUSP15
OCSCC_up		TLCD1
OCSCC_up		GTF2IRD1
OCSCC_up		ZNF714
OCSCC_up		CLDND2
OCSCC_up		TMEM132B
OCSCC_up		MT1H
OCSCC_up		AMT
OCSCC_up		FOXD4
OCSCC_up		PDZD4
OCSCC_up		RGPD1
OCSCC_up		FANCE
OCSCC_up		ZNF266
OCSCC_up		SLC9B1
OCSCC_up		PEG10
OCSCC_up		CEP44
OCSCC_up		PRAME
OCSCC_up		PHF10
OCSCC_up		PLA2G4B
OCSCC_up		KLK11
OCSCC_up		ARL17A
OCSCC_up		HMGA1
OCSCC_up		COA3
OCSCC_up		SPMIP1
OCSCC_up		PRRT2
OCSCC_up		ESPN
OCSCC_up		FAM81A
OCSCC_up		GLI4
OCSCC_up		GABRA3
OCSCC_up		C20orf204
OCSCC_up		IQCC
OCSCC_up		TEX101
OCSCC_up		PTPN13
OCSCC_up		FDPS
OCSCC_up		DUSP9
OCSCC_up		C21orf58
OCSCC_up		RAB5IF
OCSCC_up		TDP2
OCSCC_up		FXYD3
OCSCC_up		ATP10B
OCSCC_up		SELENBP1
OCSCC_up		MAL2
OCSCC_up		TUBB4A
OCSCC_up		CENPM
OCSCC_up		ZNF420
OCSCC_up		MACROH2A2
OCSCC_up		MIGA2
OCSCC_up		ATF7IP2
OCSCC_up		MDM4
OCSCC_up		PRR3
OCSCC_up		N4BP3
OCSCC_up		CYP2R1
OCSCC_up		H2BC17
OCSCC_up		GOLGA8B
OCSCC_up		ATP5MC3
LHSCC_up	1091	C9orf152
LHSCC_up		PLPBP
LHSCC_up		PLCE1
LHSCC_up		FARP1
LHSCC_up		FAM153A
LHSCC_up		RNF38
LHSCC_up		B3GALT9
LHSCC_up		ZNF572
LHSCC_up		NT5DC1
LHSCC_up		GALNT3
LHSCC_up		PAK1
LHSCC_up		GP1BA
LHSCC_up		DLEU7
LHSCC_up		EP300
LHSCC_up		RTN1
LHSCC_up		SH3BP4
LHSCC_up		SLC33A1
LHSCC_up		PNPT1
LHSCC_up		SPECC1L
LHSCC_up		SFTA2
LHSCC_up		IGKV1D-13
LHSCC_up		IGSF3
LHSCC_up		LRRN1
LHSCC_up		PIKFYVE
LHSCC_up		MED13L
LHSCC_up		PTCD3
LHSCC_up		SORL1
LHSCC_up		CXADR
LHSCC_up		ZNF182
LHSCC_up		ELOVL5
LHSCC_up		IGKV3D-11
LHSCC_up		CYP2F1
LHSCC_up		BMP3
LHSCC_up		IGKV3-20
LHSCC_up		RAB19
LHSCC_up		BAHCC1
LHSCC_up		IGLC7
LHSCC_up		UTRN
LHSCC_up		IGHV3-49
LHSCC_up		BAZ1B
LHSCC_up		TLR1
LHSCC_up		TENM4
LHSCC_up		TRPM6
LHSCC_up		SMC3
LHSCC_up		AP1S2
LHSCC_up		CLDN16
LHSCC_up		MANEA
LHSCC_up		SEL1L3
LHSCC_up		CCL19
LHSCC_up		VWA5A
LHSCC_up		C2CD3
LHSCC_up		RTF1
LHSCC_up		CTDSP2
LHSCC_up		MS4A2
LHSCC_up		LRRC8D
LHSCC_up		USP14
LHSCC_up		FBXL14
LHSCC_up		ST8SIA4
LHSCC_up		LCOR
LHSCC_up		FRRS1
LHSCC_up		B3GNT7
LHSCC_up		C17orf99
LHSCC_up		THAP12
LHSCC_up		GCC2
LHSCC_up		TMEM255A
LHSCC_up		RFX3
LHSCC_up		CHMP1B
LHSCC_up		CBLL1
LHSCC_up		IFT140
LHSCC_up		FAM76B
LHSCC_up		PIK3CB
LHSCC_up		RHEB
LHSCC_up		ELAPOR2
LHSCC_up		ATP11C
LHSCC_up		ZNF41
LHSCC_up		PRPS2
LHSCC_up		B3GALT5
LHSCC_up		ZNF24
LHSCC_up		ZSCAN32
LHSCC_up		IGLV3-25
LHSCC_up		GPR19
LHSCC_up		TACR1
LHSCC_up		DDHD2
LHSCC_up		PIK3AP1
LHSCC_up		RGL1
LHSCC_up		APPBP2
LHSCC_up		MIOX
LHSCC_up		ANKRD49
LHSCC_up		ABI2
LHSCC_up		IKZF3
LHSCC_up		KDM6A
LHSCC_up		ATF1
LHSCC_up		AGT
LHSCC_up		AHCYL2
LHSCC_up		FCGBP
LHSCC_up		SLC35A5
LHSCC_up		IGKV1-33
LHSCC_up		OCRL
LHSCC_up		UBXN7
LHSCC_up		KCNQ5
LHSCC_up		SELENOP
LHSCC_up		DRAM2
LHSCC_up		MAK16
LHSCC_up		ITPRIPL2
LHSCC_up		LZTFL1
LHSCC_up		XPC
LHSCC_up		TCF4
LHSCC_up		MED12
LHSCC_up		NR2C2
LHSCC_up		NBPF3
LHSCC_up		ALDH1L2
LHSCC_up		IGLV2-23
LHSCC_up		MTR
LHSCC_up		DHFR
LHSCC_up		LCA5L
LHSCC_up		DLEC1
LHSCC_up		CAMSAP1
LHSCC_up		IRAG2
LHSCC_up		XCR1
LHSCC_up		CYSTM1
LHSCC_up		RIMBP3
LHSCC_up		ZNF275
LHSCC_up		MEGF10
LHSCC_up		IGHV2-70D
LHSCC_up		IGHV3-13
LHSCC_up		OPA1
LHSCC_up		KRCC1
LHSCC_up		RPS6KA6
LHSCC_up		ECE1
LHSCC_up		ASAP2
LHSCC_up		TMEM25
LHSCC_up		PROX1
LHSCC_up		PLSCR4
LHSCC_up		ZNF709
LHSCC_up		ASXL2
LHSCC_up		ZNF891
LHSCC_up		AHRR
LHSCC_up		BRD4
LHSCC_up		CUL4B
LHSCC_up		DTNB
LHSCC_up		IL17D
LHSCC_up		CADPS2
LHSCC_up		GVQW3
LHSCC_up		SMG8
LHSCC_up		SEMA3G
LHSCC_up		ANKRD26
LHSCC_up		HDGFL3
LHSCC_up		VWCE
LHSCC_up		LXN
LHSCC_up		TLK1
LHSCC_up		MTMR12
LHSCC_up		CREBBP
LHSCC_up		GPATCH8
LHSCC_up		ZMYM5
LHSCC_up		CPD
LHSCC_up		CYB5R4
LHSCC_up		KIT
LHSCC_up		PECR
LHSCC_up		WFIKKN1
LHSCC_up		ZNF827
LHSCC_up		SHH
LHSCC_up		TYRP1
LHSCC_up		FHIT
LHSCC_up		POLR1A
LHSCC_up		IGKV6D-21
LHSCC_up		HASPIN
LHSCC_up		PLEKHM3
LHSCC_up		ZNF627
LHSCC_up		AQP11
LHSCC_up		WNT5A
LHSCC_up		CCDC60
LHSCC_up		ATP6V0A2
LHSCC_up		ACBD7
LHSCC_up		RAB11FIP4
LHSCC_up		SDHD
LHSCC_up		NF1
LHSCC_up		SEPHS1
LHSCC_up		SLC7A4
LHSCC_up		WBP11
LHSCC_up		ARFGEF2
LHSCC_up		AIRIM
LHSCC_up		ZNF614
LHSCC_up		ELF1
LHSCC_up		TGIF2
LHSCC_up		RNF150
LHSCC_up		PARP4
LHSCC_up		CD200
LHSCC_up		IMPACT
LHSCC_up		THAP5
LHSCC_up		USP35
LHSCC_up		TRIM35
LHSCC_up		USP11
LHSCC_up		LRRC61
LHSCC_up		HNF4G
LHSCC_up		IGHA2
LHSCC_up		MEIOB
LHSCC_up		ZNF136
LHSCC_up		SMCHD1
LHSCC_up		C19orf81
LHSCC_up		GABRG3
LHSCC_up		KIAA0232
LHSCC_up		ACE2
LHSCC_up		FAM186B
LHSCC_up		GCH1
LHSCC_up		IRS2
LHSCC_up		ANAPC1
LHSCC_up		SIK2
LHSCC_up		PDE4D
LHSCC_up		NFATC3
LHSCC_up		ZNF551
LHSCC_up		TSPYL5
LHSCC_up		SLC48A1
LHSCC_up		ZFHX2
LHSCC_up		NR1D2
LHSCC_up		ARHGAP26
LHSCC_up		HS3ST5
LHSCC_up		XPOT
LHSCC_up		CDR2L
LHSCC_up		CDKN2B
LHSCC_up		PPP1R14D
LHSCC_up		TRUB1
LHSCC_up		ZBTB41
LHSCC_up		LIPT1
LHSCC_up		LRRC8E
LHSCC_up		C2orf69
LHSCC_up		SLC37A1
LHSCC_up		NLGN3
LHSCC_up		DAG1
LHSCC_up		PRAC2
LHSCC_up		IGLV1-40
LHSCC_up		PYROXD1
LHSCC_up		RUNDC1
LHSCC_up		RAVER1
LHSCC_up		SP4
LHSCC_up		BROX
LHSCC_up		GNA13
LHSCC_up		GARIN1B
LHSCC_up		TSPAN14
LHSCC_up		BLK
LHSCC_up		MAN1A2
LHSCC_up		TMEM62
LHSCC_up		IGKV2D-29
LHSCC_up		ZSWIM4
LHSCC_up		CASP8AP2
LHSCC_up		FBXO30
LHSCC_up		IRF2BPL
LHSCC_up		OBI1
LHSCC_up		ELK4
LHSCC_up		IGKV1-8
LHSCC_up		SRL
LHSCC_up		BBX
LHSCC_up		UCP2
LHSCC_up		ARMC2
LHSCC_up		RERE
LHSCC_up		ALS2
LHSCC_up		CACNA2D2
LHSCC_up		SYN2
LHSCC_up		ZFX
LHSCC_up		KCNH1
LHSCC_up		KDM4A
LHSCC_up		IGLV1-51
LHSCC_up		HLCS
LHSCC_up		DNAJB13
LHSCC_up		VASH2
LHSCC_up		IRAK1BP1
LHSCC_up		ZNF775
LHSCC_up		CCL11
LHSCC_up		SRCAP
LHSCC_up		GFPT1
LHSCC_up		ME2
LHSCC_up		CD302
LHSCC_up		IGHV5-51
LHSCC_up		SIAH2
LHSCC_up		SPIN2A
LHSCC_up		SMAD2
LHSCC_up		CPLANE1
LHSCC_up		F2RL2
LHSCC_up		KMT2D
LHSCC_up		SLC35F5
LHSCC_up		TFAM
LHSCC_up		ALG10B
LHSCC_up		PHC1
LHSCC_up		FAM8A1
LHSCC_up		HHEX
LHSCC_up		MPZ
LHSCC_up		APELA
LHSCC_up		UBN1
LHSCC_up		ERCC4
LHSCC_up		HACL1
LHSCC_up		RAD23A
LHSCC_up		TBCEL
LHSCC_up		SYCP2L
LHSCC_up		IGHV2-70
LHSCC_up		YAF2
LHSCC_up		KIDINS220
LHSCC_up		FAM171B
LHSCC_up		NHLRC2
LHSCC_up		API5
LHSCC_up		KAT14
LHSCC_up		POLR1B
LHSCC_up		RAD9B
LHSCC_up		CCNJ
LHSCC_up		IGKC
LHSCC_up		SERPINI1
LHSCC_up		TMEM38A
LHSCC_up		HOXB4
LHSCC_up		NBEA
LHSCC_up		ZDHHC3
LHSCC_up		CLASP1
LHSCC_up		PAPOLG
LHSCC_up		FCHO1
LHSCC_up		SH3BP5
LHSCC_up		SLC49A4
LHSCC_up		GPR161
LHSCC_up		FZD5
LHSCC_up		PLA2G2D
LHSCC_up		WNT2
LHSCC_up		ARHGEF28
LHSCC_up		SMAD1
LHSCC_up		TRAK2
LHSCC_up		SRGAP2B
LHSCC_up		HSPA14
LHSCC_up		ZNF142
LHSCC_up		IGKV1-27
LHSCC_up		ZHX2
LHSCC_up		PDP2
LHSCC_up		LRRC49
LHSCC_up		ZBTB21
LHSCC_up		AGL
LHSCC_up		ZDHHC20
LHSCC_up		EML4
LHSCC_up		TTC39B
LHSCC_up		KCNG3
LHSCC_up		GNE
LHSCC_up		ELAC1
LHSCC_up		IGLV6-57
LHSCC_up		C2orf72
LHSCC_up		COPG2
LHSCC_up		CCNT1
LHSCC_up		UBE2O
LHSCC_up		RPRD1A
LHSCC_up		DDIAS
LHSCC_up		TMEM221
LHSCC_up		RIMOC1
LHSCC_up		ELOVL2
LHSCC_up		MED13
LHSCC_up		NIF3L1
LHSCC_up		TRNT1
LHSCC_up		ANKRD44
LHSCC_up		UBE2H
LHSCC_up		BRDT
LHSCC_up		SP2
LHSCC_up		ARK2N
LHSCC_up		ERBIN
LHSCC_up		UXS1
LHSCC_up		ZNF483
LHSCC_up		IKZF4
LHSCC_up		CMTM4
LHSCC_up		TUBGCP4
LHSCC_up		HOATZ
LHSCC_up		IGKV1-39
LHSCC_up		HYLS1
LHSCC_up		ZNF616
LHSCC_up		GDF11
LHSCC_up		FUCA1
LHSCC_up		KRT18
LHSCC_up		NEURL1
LHSCC_up		KLHL31
LHSCC_up		SLC26A2
LHSCC_up		KANSL3
LHSCC_up		KBTBD4
LHSCC_up		SLC24A1
LHSCC_up		IGHV4-59
LHSCC_up		RNF24
LHSCC_up		PAN3
LHSCC_up		SH2D1B
LHSCC_up		PDHX
LHSCC_up		SETD1B
LHSCC_up		MTPN
LHSCC_up		METTL24
LHSCC_up		IRF2
LHSCC_up		IGHV2-26
LHSCC_up		IGLV2-8
LHSCC_up		INTS2
LHSCC_up		IGKV2D-40
LHSCC_up		TRMT10A
LHSCC_up		KIF1A
LHSCC_up		MED12L
LHSCC_up		ERO1B
LHSCC_up		STS
LHSCC_up		IGLC2
LHSCC_up		TMEM123
LHSCC_up		DDHD1
LHSCC_up		TGIF1
LHSCC_up		PEX5
LHSCC_up		TP53
LHSCC_up		ZFAND5
LHSCC_up		SMG7
LHSCC_up		C2orf68
LHSCC_up		TLDC2
LHSCC_up		ZNF564
LHSCC_up		CHIC1
LHSCC_up		ZNF782
LHSCC_up		NUDT4B
LHSCC_up		B3GNT6
LHSCC_up		DAGLA
LHSCC_up		ZNF496
LHSCC_up		FAM53B
LHSCC_up		ICE2
LHSCC_up		ZNF746
LHSCC_up		TIRAP
LHSCC_up		ADAM17
LHSCC_up		CTNND1
LHSCC_up		RARRES1
LHSCC_up		ZC3H4
LHSCC_up		KLHL42
LHSCC_up		NCOA2
LHSCC_up		PRKCH
LHSCC_up		PIK3R1
LHSCC_up		CFAP97
LHSCC_up		FAM210B
LHSCC_up		HELZ
LHSCC_up		AGPAT5
LHSCC_up		PREPL
LHSCC_up		RHPN2
LHSCC_up		KLHL20
LHSCC_up		ZNF737
LHSCC_up		AKAP8
LHSCC_up		IGHV3-11
LHSCC_up		IGKV1-9
LHSCC_up		LDLRAD1
LHSCC_up		DLG5
LHSCC_up		PTX4
LHSCC_up		SMARCAD1
LHSCC_up		BMI1
LHSCC_up		MASP1
LHSCC_up		GPR63
LHSCC_up		CCDC187
LHSCC_up		ARHGAP35
LHSCC_up		MUC13
LHSCC_up		SLC25A45
LHSCC_up		RIMKLA
LHSCC_up		NOBOX
LHSCC_up		INPP4A
LHSCC_up		ADNP
LHSCC_up		POM121C
LHSCC_up		ZNF689
LHSCC_up		UBE3A
LHSCC_up		LY9
LHSCC_up		CLTRN
LHSCC_up		TSTD2
LHSCC_up		ZNF2
LHSCC_up		DEK
LHSCC_up		CRTC1
LHSCC_up		SORBS3
LHSCC_up		AGBL2
LHSCC_up		CPT1A
LHSCC_up		GSE1
LHSCC_up		BEND3
LHSCC_up		R3HDM1
LHSCC_up		SPRED2
LHSCC_up		LPIN1
LHSCC_up		SLIT2
LHSCC_up		RSF1
LHSCC_up		CCP110
LHSCC_up		LIN7C
LHSCC_up		NXT2
LHSCC_up		SERP2
LHSCC_up		POU2F1
LHSCC_up		MLLT11
LHSCC_up		CNNM2
LHSCC_up		PEX12
LHSCC_up		APC
LHSCC_up		NXPE3
LHSCC_up		ANKDD1B
LHSCC_up		SBNO1
LHSCC_up		PLEKHA5
LHSCC_up		B4GALT5
LHSCC_up		RTL6
LHSCC_up		WDR3
LHSCC_up		TTC33
LHSCC_up		ETV1
LHSCC_up		USP28
LHSCC_up		NAT1
LHSCC_up		KICS2
LHSCC_up		TNPO2
LHSCC_up		CYBRD1
LHSCC_up		AUTS2
LHSCC_up		TCN2
LHSCC_up		DEPDC4
LHSCC_up		FAM13B
LHSCC_up		C20orf96
LHSCC_up		CCDC126
LHSCC_up		NEMP1
LHSCC_up		AAK1
LHSCC_up		MSANTD4
LHSCC_up		JRKL
LHSCC_up		IGHV1-24
LHSCC_up		ZNF776
LHSCC_up		ADARB2
LHSCC_up		EHHADH
LHSCC_up		PIM2
LHSCC_up		SLC17A5
LHSCC_up		PIPOX
LHSCC_up		MRTFB
LHSCC_up		XPO7
LHSCC_up		REEP2
LHSCC_up		IGHV4-31
LHSCC_up		THEMIS
LHSCC_up		MLYCD
LHSCC_up		VGLL4
LHSCC_up		ABLIM1
LHSCC_up		ZNF440
LHSCC_up		ZFAT
LHSCC_up		ZNF445
LHSCC_up		ACKR3
LHSCC_up		IGLV3-9
LHSCC_up		B3GNT2
LHSCC_up		NLRC3
LHSCC_up		DCAF17
LHSCC_up		MAPK8IP1
LHSCC_up		RDM1
LHSCC_up		BCL2L14
LHSCC_up		IGKV1D-39
LHSCC_up		TRIM68
LHSCC_up		ACTR3C
LHSCC_up		CDC25A
LHSCC_up		RBP5
LHSCC_up		IGKV1-6
LHSCC_up		ACTR3
LHSCC_up		PRCP
LHSCC_up		LPP
LHSCC_up		ORC3
LHSCC_up		HIVEP1
LHSCC_up		ATRX
LHSCC_up		HPN
LHSCC_up		TLX3
LHSCC_up		RCBTB1
LHSCC_up		MICU3
LHSCC_up		ZNF837
LHSCC_up		SOS1
LHSCC_up		KMT2E
LHSCC_up		NUFIP2
LHSCC_up		TAF4B
LHSCC_up		GTF2A1
LHSCC_up		ATP1A3
LHSCC_up		MEX3B
LHSCC_up		RENBP
LHSCC_up		RAB42
LHSCC_up		SENP1
LHSCC_up		FCRL6
LHSCC_up		LGR6
LHSCC_up		RFX5
LHSCC_up		CLGN
LHSCC_up		ENPP4
LHSCC_up		SMARCC1
LHSCC_up		KLF11
LHSCC_up		DPYSL2
LHSCC_up		DOP1B
LHSCC_up		SYNPO2
LHSCC_up		PLIN4
LHSCC_up		STRADB
LHSCC_up		RC3H1
LHSCC_up		AKAP7
LHSCC_up		PTPRZ1
LHSCC_up		TCAF1
LHSCC_up		MAP3K5
LHSCC_up		DNAJC22
LHSCC_up		PKD2
LHSCC_up		BMPR1A
LHSCC_up		ODAD1
LHSCC_up		PHACTR3
LHSCC_up		STAG2
LHSCC_up		SLC44A2
LHSCC_up		MAML2
LHSCC_up		SQSTM1
LHSCC_up		ARHGEF12
LHSCC_up		GLUD2
LHSCC_up		PRICKLE3
LHSCC_up		CTDSPL2
LHSCC_up		CARD11
LHSCC_up		IGKV1D-8
LHSCC_up		THAP10
LHSCC_up		GASK1A
LHSCC_up		JADE3
LHSCC_up		PHF3
LHSCC_up		NEK4
LHSCC_up		RBBP9
LHSCC_up		RBM33
LHSCC_up		ZNF148
LHSCC_up		CNOT4
LHSCC_up		ZNF141
LHSCC_up		ZBTB38
LHSCC_up		HIF3A
LHSCC_up		OSTF1
LHSCC_up		IGLV3-10
LHSCC_up		RAPH1
LHSCC_up		TBC1D5
LHSCC_up		MYO6
LHSCC_up		PLEKHB1
LHSCC_up		EVC2
LHSCC_up		IGHV3-15
LHSCC_up		AFG3L2
LHSCC_up		MARK1
LHSCC_up		PRKCI
LHSCC_up		WIZ
LHSCC_up		DDAH1
LHSCC_up		BCLAF3
LHSCC_up		MGAT5
LHSCC_up		SKP2
LHSCC_up		PHC3
LHSCC_up		TNFRSF11B
LHSCC_up		ACOX1
LHSCC_up		GOLPH3
LHSCC_up		SDR42E1
LHSCC_up		DCAF12
LHSCC_up		LCN12
LHSCC_up		GPI
LHSCC_up		APOL4
LHSCC_up		ANKRD28
LHSCC_up		KCNH2
LHSCC_up		TEX261
LHSCC_up		NHSL3
LHSCC_up		ZMYND8
LHSCC_up		SWT1
LHSCC_up		PINLYP
LHSCC_up		ZNF318
LHSCC_up		ARID5B
LHSCC_up		TCF12
LHSCC_up		HACE1
LHSCC_up		KRAS
LHSCC_up		SCD5
LHSCC_up		ZNF641
LHSCC_up		PRRG4
LHSCC_up		NCEH1
LHSCC_up		BBS10
LHSCC_up		DSG2
LHSCC_up		CHGA
LHSCC_up		CST1
LHSCC_up		CAPN9
LHSCC_up		SMC1A
LHSCC_up		IGKV1-12
LHSCC_up		ASB3
LHSCC_up		NIBAN1
LHSCC_up		MID1
LHSCC_up		TTBK2
LHSCC_up		ATP2C1
LHSCC_up		AHCY
LHSCC_up		ZNF441
LHSCC_up		IGKV3-11
LHSCC_up		ABHD15
LHSCC_up		IREB2
LHSCC_up		OR7A5
LHSCC_up		LRRC43
LHSCC_up		IGKV1D-17
LHSCC_up		ABCB1
LHSCC_up		ABCC4
LHSCC_up		VGLL1
LHSCC_up		PBRM1
LHSCC_up		UHMK1
LHSCC_up		PPP4R3B
LHSCC_up		BICRAL
LHSCC_up		IGKV2-28
LHSCC_up		USP9X
LHSCC_up		NR5A1
LHSCC_up		PIK3C2A
LHSCC_up		CTAGE15
LHSCC_up		POLA1
LHSCC_up		PFN2
LHSCC_up		ZNF92
LHSCC_up		MAP10
LHSCC_up		PKD1L2
LHSCC_up		USP13
LHSCC_up		ABCA8
LHSCC_up		RTL5
LHSCC_up		NBPF1
LHSCC_up		STK38L
LHSCC_up		DYNLL2
LHSCC_up		MTHFD2
LHSCC_up		PLA1A
LHSCC_up		SATB2
LHSCC_up		SLC9A7
LHSCC_up		KIAA1217
LHSCC_up		IGHM
LHSCC_up		ZXDA
LHSCC_up		BHMT2
LHSCC_up		TMTC3
LHSCC_up		MAGEA9B
LHSCC_up		SOX12
LHSCC_up		RHNO1
LHSCC_up		PLEKHA3
LHSCC_up		IGKV1-17
LHSCC_up		LMBRD2
LHSCC_up		SYNRG
LHSCC_up		RIF1
LHSCC_up		DBT
LHSCC_up		RFX1
LHSCC_up		ELN
LHSCC_up		IGHV1-18
LHSCC_up		TMEM209
LHSCC_up		RBBP4
LHSCC_up		ACRBP
LHSCC_up		EXOC8
LHSCC_up		REV3L
LHSCC_up		UNK
LHSCC_up		B4GALT6
LHSCC_up		IGHV3-30
LHSCC_up		HS6ST2
LHSCC_up		DCAF1
LHSCC_up		ZNF792
LHSCC_up		MSGN1
LHSCC_up		ATN1
LHSCC_up		BEND7
LHSCC_up		ZSCAN29
LHSCC_up		IGLV7-46
LHSCC_up		AGK
LHSCC_up		POMK
LHSCC_up		DENND4A
LHSCC_up		POGLUT3
LHSCC_up		ITPR1
LHSCC_up		PCYOX1
LHSCC_up		SLC44A1
LHSCC_up		NT5DC3
LHSCC_up		AP5M1
LHSCC_up		CNNM4
LHSCC_up		SIPA1L3
LHSCC_up		CHST14
LHSCC_up		ZDHHC19
LHSCC_up		GARNL3
LHSCC_up		SETD5
LHSCC_up		ZNF546
LHSCC_up		PTER
LHSCC_up		TULP4
LHSCC_up		ATM
LHSCC_up		STK33
LHSCC_up		HNRNPUL1
LHSCC_up		ZCCHC3
LHSCC_up		SCAMP5
LHSCC_up		WDR49
LHSCC_up		SIN3A
LHSCC_up		ADAMTS20
LHSCC_up		DCAF7
LHSCC_up		ZSWIM6
LHSCC_up		RBL2
LHSCC_up		LCA5
LHSCC_up		RBM12B
LHSCC_up		TAF4
LHSCC_up		IGKV2D-24
LHSCC_up		SMAD4
LHSCC_up		CSMD1
LHSCC_up		UBD
LHSCC_up		NFIC
LHSCC_up		RAB36
LHSCC_up		RP2
LHSCC_up		NANP
LHSCC_up		ZNF621
LHSCC_up		BEX4
LHSCC_up		HYDIN
LHSCC_up		PUS7L
LHSCC_up		SCGB2A1
LHSCC_up		GAB2
LHSCC_up		F8
LHSCC_up		ZNF292
LHSCC_up		SPIN1
LHSCC_up		SEH1L
LHSCC_up		ZNF813
LHSCC_up		EHBP1
LHSCC_up		KPNA1
LHSCC_up		FOXA3
LHSCC_up		CHAD
LHSCC_up		ZNF260
LHSCC_up		GALNT4
LHSCC_up		C22orf31
LHSCC_up		PTAR1
LHSCC_up		ANGPT1
LHSCC_up		MCCC2
LHSCC_up		CASKIN1
LHSCC_up		HEATR1
LHSCC_up		KDM3B
LHSCC_up		FAM151A
LHSCC_up		MTPAP
LHSCC_up		TMEM94
LHSCC_up		TOPORS
LHSCC_up		TSGA10IP
LHSCC_up		ZNF558
LHSCC_up		IGHV4-61
LHSCC_up		ZBTB14
LHSCC_up		TGDS
LHSCC_up		RAB39B
LHSCC_up		CASP3
LHSCC_up		IGLV5-45
LHSCC_up		THSD7B
LHSCC_up		TSBP1
LHSCC_up		ATP6V0A4
LHSCC_up		CUL1
LHSCC_up		PARP1
LHSCC_up		GPR89B
LHSCC_up		NARS1
LHSCC_up		AGO1
LHSCC_up		PRKCE
LHSCC_up		ROCK1
LHSCC_up		THOC3
LHSCC_up		FOXP4
LHSCC_up		ZNF610
LHSCC_up		PRDM11
LHSCC_up		ZBTB37
LHSCC_up		GNL3L
LHSCC_up		KCNK2
LHSCC_up		VEZF1
LHSCC_up		ACTL8
LHSCC_up		DNAJC14
LHSCC_up		PRKAR2B
LHSCC_up		PACRG
LHSCC_up		IGLV3-27
LHSCC_up		MOXD1
LHSCC_up		CHCHD3
LHSCC_up		RFWD3
LHSCC_up		RBM12
LHSCC_up		TCP11
LHSCC_up		FUT1
LHSCC_up		MIXL1
LHSCC_up		SCYL2
LHSCC_up		IGLV1-47
LHSCC_up		ZNF174
LHSCC_up		SESN3
LHSCC_up		LURAP1
LHSCC_up		AGBL3
LHSCC_up		FOXO3B
LHSCC_up		SAP130
LHSCC_up		LAYN
LHSCC_up		PMEL
LHSCC_up		ANKEF1
LHSCC_up		NSF
LHSCC_up		BLTP3A
LHSCC_up		IGKV3-15
LHSCC_up		IGLV3-1
LHSCC_up		MAOB
LHSCC_up		CACNB4
LHSCC_up		ZNF619
LHSCC_up		LYN
LHSCC_up		PRSS12
LHSCC_up		DGKG
LHSCC_up		ELK1
LHSCC_up		GCC1
LHSCC_up		DNASE2
LHSCC_up		KCNH8
LHSCC_up		TASOR2
LHSCC_up		SNX27
LHSCC_up		SENP2
LHSCC_up		PHF6
LHSCC_up		EPB41L2
LHSCC_up		PCGF5
LHSCC_up		WIPF2
LHSCC_up		INA
LHSCC_up		SLC5A5
LHSCC_up		NFIX
LHSCC_up		MATCAP2
LHSCC_up		GOLM2
LHSCC_up		GAL3ST2
LHSCC_up		NFIB
LHSCC_up		DIP2B
LHSCC_up		LY75
LHSCC_up		COL4A4
LHSCC_up		IGLV2-14
LHSCC_up		DNMBP
LHSCC_up		SP1
LHSCC_up		CHST9
LHSCC_up		KCNAB2
LHSCC_up		MGA
LHSCC_up		CD79A
LHSCC_up		PIK3CA
LHSCC_up		TNPO3
LHSCC_up		NELL1
LHSCC_up		LARGE1
LHSCC_up		DCUN1D1
LHSCC_up		TPGS2
LHSCC_up		ZKSCAN8
LHSCC_up		ENTREP1
LHSCC_up		ABI1
LHSCC_up		ZNF322
LHSCC_up		AP5B1
LHSCC_up		CDH1
LHSCC_up		FNDC5
LHSCC_up		WIPI1
LHSCC_up		CYP27A1
LHSCC_up		WDR35
LHSCC_up		FGF2
LHSCC_up		GNPTAB
LHSCC_up		IGKV3D-15
LHSCC_up		DDX6
LHSCC_up		GNMT
LHSCC_up		NTN1
LHSCC_up		EPG5
LHSCC_up		ESF1
LHSCC_up		AP3M1
LHSCC_up		ZNF460
LHSCC_up		PRKD1
LHSCC_up		CALCRL
LHSCC_up		ABAT
LHSCC_up		ZNF674
LHSCC_up		BRSK2
LHSCC_up		LGALS9
LHSCC_up		IGHV3-23
LHSCC_up		IGHA1
LHSCC_up		IGKV2D-28
LHSCC_up		TMEM164
LHSCC_up		IGHV3-53
LHSCC_up		TAS1R1
LHSCC_up		MOB1A
LHSCC_up		SORD
LHSCC_up		PAK5
LHSCC_up		SETDB2
LHSCC_up		SLC30A6
LHSCC_up		TMEM231
LHSCC_up		RASD1
LHSCC_up		SEMA3D
LHSCC_up		IGKV3D-20
LHSCC_up		CCDC169
LHSCC_up		IGKV1D-16
LHSCC_up		C21orf91
LHSCC_up		CFTR
LHSCC_up		GOLIM4
LHSCC_up		INMT
LHSCC_up		NPSR1
LHSCC_up		TMPPE
LHSCC_up		KMT2A
LHSCC_up		XBP1
LHSCC_up		IGLV2-11
LHSCC_up		SLC46A1
LHSCC_up		MLLT10
LHSCC_up		CAPN5
LHSCC_up		MTCL1
LHSCC_up		CADM1
LHSCC_up		ZNF708
LHSCC_up		SKIDA1
LHSCC_up		CIMIP2B
LHSCC_up		ARID3B
LHSCC_up		MAP9
LHSCC_up		THUMPD1
LHSCC_up		MBLAC2
LHSCC_up		KLHDC10
LHSCC_up		ACER2
LHSCC_up		KIF24
LHSCC_up		OTUD7B
LHSCC_up		CMBL
LHSCC_up		ANKRD12
LHSCC_up		OSBPL11
LHSCC_up		DIPK1C
LHSCC_up		ACVR2B
LHSCC_up		SLF1
LHSCC_up		DEPTOR
LHSCC_up		LMO3
LHSCC_up		MAP1B
LHSCC_up		BRWD3
LHSCC_up		EDARADD
LHSCC_up		REL
LHSCC_up		MATN2
LHSCC_up		FAM124B
LHSCC_up		TDRP
LHSCC_up		ZMYND11
LHSCC_up		CRTC3
LHSCC_up		INSR
LHSCC_up		SRGAP3
LHSCC_up		METTL4
LHSCC_up		CIT
LHSCC_up		MEST
LHSCC_up		DYRK1A
LHSCC_up		ABRAXAS1
LHSCC_up		TTC6
LHSCC_up		CUL2
LHSCC_up		NEDD9
LHSCC_up		PLEKHS1
LHSCC_up		ETV5
LHSCC_up		SLC39A11
LHSCC_up		ZNF800
LHSCC_up		ZFR
LHSCC_up		NCMAP
LHSCC_up		QSER1
LHSCC_up		RHOBTB3
LHSCC_up		HIPK2
LHSCC_up		CAB39L
LHSCC_up		VWA5B2
LHSCC_up		ZNF462
LHSCC_up		RNF125
LHSCC_up		SEC14L4
LHSCC_up		SHROOM2
LHSCC_up		CUEDC1
LHSCC_up		SYT14
LHSCC_up		HSD17B12
LHSCC_up		ZFHX3
LHSCC_up		FAM107A
LHSCC_up		TJP2
LHSCC_up		SUDS3
LHSCC_up		PAX3
LHSCC_up		ERCC6L
LHSCC_up		ZNF888
LHSCC_up		ALG10
LHSCC_up		SHISA2
LHSCC_up		SLFN5
LHSCC_up		ZBTB44
LHSCC_up		SPATA13
LHSCC_up		RGPD8
LHSCC_up		C2orf42
LHSCC_up		UBP1
LHSCC_up		ZNF791
LHSCC_up		PIGW
LHSCC_up		IGHV1-45
LHSCC_up		DUSP16
LHSCC_up		KITLG
LHSCC_up		ZNF490
LHSCC_up		ARID4B
LHSCC_up		ZNF326
LHSCC_up		ZNF770
LHSCC_up		AGAP1
LHSCC_up		IGHV3-74
LHSCC_up		FICD
LHSCC_up		ATE1
LHSCC_up		RNF13
LHSCC_up		CLIC2
LHSCC_up		ETNK1
LHSCC_up		B3GALNT2
LHSCC_up		FTCD
LHSCC_up		DBR1
LHSCC_up		ZXDB
LHSCC_up		HIP1
LHSCC_up		SGO2
LHSCC_up		CDKN2A
LHSCC_up		LARP4B
LHSCC_up		ETV6
LHSCC_up		LPAR1
LHSCC_up		TTLL10
LHSCC_up		ETFRF1
LHSCC_up		MEX3C
LHSCC_up		ZNF398
LHSCC_up		GATAD2B
LHSCC_up		CAPN7
LHSCC_up		RANBP2
LHSCC_up		ATP2A2
LHSCC_up		LGR4
LHSCC_up		TBC1D9
LHSCC_up		STRN
LHSCC_up		TTK
LHSCC_up		AOAH
LHSCC_up		CEP57
LHSCC_up		ZNF845
LHSCC_up		MYH7B
LHSCC_up		EPB41L5
LHSCC_up		IGKV4-1
LHSCC_up		E2F3
LHSCC_up		KLHL3
LHSCC_up		APPL1
LHSCC_up		WAC
LHSCC_up		ZNF892
LHSCC_up		SLCO4C1
LHSCC_up		PNPO
LHSCC_up		ZNF658
LHSCC_up		SSTR5
LHSCC_up		POC1B
LHSCC_up		RFTN2
LHSCC_up		MIB1
LHSCC_up		CCDC115
LHSCC_up		TRAF3IP1
LHSCC_up		USH1C
LHSCC_up		MTERF2
LHSCC_up		RNF44
LHSCC_up		PYDC1
LHSCC_up		EMSY
LHSCC_up		PRUNE1
LHSCC_up		DPYSL3
LHSCC_up		BEX5
LHSCC_up		JCHAIN
LHSCC_up		DPY19L1
LHSCC_up		LMBR1
LHSCC_up		RPS6KA3
LHSCC_up		KIAA0825
LHSCC_up		TMEM270
LHSCC_up		SMAD5
LHSCC_up		LANCL1
LHSCC_up		KBTBD7
LHSCC_up		BCKDHB
LHSCC_up		C2CD4A
LHSCC_up		MAMLD1
LHSCC_up		SPART
LHSCC_up		ATRN
LHSCC_up		PDE12
LHSCC_up		CNOT6L
LHSCC_up		NADK2
LHSCC_up		LIPT2
LHSCC_up		IGKV2-24
LHSCC_up		PIK3IP1
LHSCC_up		RNF169
LHSCC_up	39	CLK4
LHSCC_up		ERV3-1
LHSCC_up		SH2B2
LHSCC_up		WDR19
LHSCC_up		MMP24OS
LHSCC_up		DPYD
LHSCC_up		GABBR1
LHSCC_up		NAIP
LHSCC_up		CNTNAP3B
LHSCC_up		PTGS2
LHSCC_up		NPIPB5
LHSCC_up		TMEM205
LHSCC_up		FOXN3
LHSCC_up		SH3TC2
LHSCC_up		GOLGB1
LHSCC_up		WDR27
LHSCC_up		MFAP2
LHSCC_up		ZNF26
LHSCC_up		TM4SF1
LHSCC_up		SLC46A3
LHSCC_up		GBA1
LHSCC_up		NPIPB12
LHSCC_up		CALCOCO1
LHSCC_up		IL1R1
LHSCC_up		LETMD1
LHSCC_up		ABCG1
LHSCC_up		HDAC5
LHSCC_up		STEAP4
LHSCC_up		GBP2
LHSCC_up		PNRC1
LHSCC_up		IGLJ5
LHSCC_up		LENG8
LHSCC_up		S100A8
LHSCC_up		ARRDC4
LHSCC_up		ALDH3B2
LHSCC_up		EPPK1
LHSCC_up		PLXDC2
LHSCC_up		RAB3D
LHSCC_up		CTSC

### Sheet: S18
Group	Total	Genes
JAG_down LHSCC OCSCC Signature_down	38	ITGA5
JAG_down LHSCC OCSCC Signature_down		KIRREL1
JAG_down LHSCC OCSCC Signature_down		TMCC3
JAG_down LHSCC OCSCC Signature_down		ITGA3
JAG_down LHSCC OCSCC Signature_down		PXN
JAG_down LHSCC OCSCC Signature_down		FST
JAG_down LHSCC OCSCC Signature_down		NT5E
JAG_down LHSCC OCSCC Signature_down		SLC16A2
JAG_down LHSCC OCSCC Signature_down		CPA4
JAG_down LHSCC OCSCC Signature_down		AXL
JAG_down LHSCC OCSCC Signature_down		SIRPA
JAG_down LHSCC OCSCC Signature_down		P3H2
JAG_down LHSCC OCSCC Signature_down		EMP3
JAG_down LHSCC OCSCC Signature_down		RAB32
JAG_down LHSCC OCSCC Signature_down		NAV3
JAG_down LHSCC OCSCC Signature_down		CCN1
JAG_down LHSCC OCSCC Signature_down		LAMC2
JAG_down LHSCC OCSCC Signature_down		PLAUR
JAG_down LHSCC OCSCC Signature_down		MOB3B
JAG_down LHSCC OCSCC Signature_down		HOMER3
JAG_down LHSCC OCSCC Signature_down		CDH13
JAG_down LHSCC OCSCC Signature_down		TIMP3
JAG_down LHSCC OCSCC Signature_down		PI4K2A
JAG_down LHSCC OCSCC Signature_down		CAVIN1
JAG_down LHSCC OCSCC Signature_down		VEGFC
JAG_down LHSCC OCSCC Signature_down		FHL2
JAG_down LHSCC OCSCC Signature_down		SEMA7A
JAG_down LHSCC OCSCC Signature_down		EREG
JAG_down LHSCC OCSCC Signature_down		PLEK2
JAG_down LHSCC OCSCC Signature_down		AFAP1L2
JAG_down LHSCC OCSCC Signature_down		LOXL2
JAG_down LHSCC OCSCC Signature_down		FHOD1
JAG_down LHSCC OCSCC Signature_down		CAV1
JAG_down LHSCC OCSCC Signature_down		COL17A1
JAG_down LHSCC OCSCC Signature_down		SERPINE1
JAG_down LHSCC OCSCC Signature_down		CTNNAL1
JAG_down LHSCC OCSCC Signature_down		ZBED2
JAG_down LHSCC OCSCC Signature_down		RFLNB
JAG_down LHSCC OCSCC	70	CLMP
JAG_down LHSCC OCSCC		APBB2
JAG_down LHSCC OCSCC		LY6K
JAG_down LHSCC OCSCC		GLT8D2
JAG_down LHSCC OCSCC		ANXA3
JAG_down LHSCC OCSCC		GATA6
JAG_down LHSCC OCSCC		AFAP1L1
JAG_down LHSCC OCSCC		IL27RA
JAG_down LHSCC OCSCC		GSDME
JAG_down LHSCC OCSCC		GALNT2
JAG_down LHSCC OCSCC		ACOT9
JAG_down LHSCC OCSCC		BCAR3
JAG_down LHSCC OCSCC		TINAGL1
JAG_down LHSCC OCSCC		BIN1
JAG_down LHSCC OCSCC		BNC1
JAG_down LHSCC OCSCC		ARHGDIB
JAG_down LHSCC OCSCC		RHOD
JAG_down LHSCC OCSCC		ADGRE5
JAG_down LHSCC OCSCC		EHD4
JAG_down LHSCC OCSCC		TMEM52B
JAG_down LHSCC OCSCC		TENT5B
JAG_down LHSCC OCSCC		P4HA1
JAG_down LHSCC OCSCC		IL4R
JAG_down LHSCC OCSCC		STXBP1
JAG_down LHSCC OCSCC		PDCD1LG2
JAG_down LHSCC OCSCC		ELK3
JAG_down LHSCC OCSCC		ROR1
JAG_down LHSCC OCSCC		AMIGO2
JAG_down LHSCC OCSCC		TMC7
JAG_down LHSCC OCSCC		PANX1
JAG_down LHSCC OCSCC		PLAU
JAG_down LHSCC OCSCC		FHL3
JAG_down LHSCC OCSCC		PDLIM7
JAG_down LHSCC OCSCC		TIPARP
JAG_down LHSCC OCSCC		DLL1
JAG_down LHSCC OCSCC		GJB3
JAG_down LHSCC OCSCC		THSD1
JAG_down LHSCC OCSCC		SERINC2
JAG_down LHSCC OCSCC		ZYX
JAG_down LHSCC OCSCC		ITGB6
JAG_down LHSCC OCSCC		SDC4
JAG_down LHSCC OCSCC		BCAR1
JAG_down LHSCC OCSCC		PLOD3
JAG_down LHSCC OCSCC		SNX7
JAG_down LHSCC OCSCC		ARSI
JAG_down LHSCC OCSCC		PDPN
JAG_down LHSCC OCSCC		COTL1
JAG_down LHSCC OCSCC		SERPINH1
JAG_down LHSCC OCSCC		NCS1
JAG_down LHSCC OCSCC		SERPINE2
JAG_down LHSCC OCSCC		WNT7A
JAG_down LHSCC OCSCC		TUBB6
JAG_down LHSCC OCSCC		ETHE1
JAG_down LHSCC OCSCC		KLK5
JAG_down LHSCC OCSCC		SLC9A1
JAG_down LHSCC OCSCC		USB1
JAG_down LHSCC OCSCC		TGFA
JAG_down LHSCC OCSCC		XG
JAG_down LHSCC OCSCC		CAP2
JAG_down LHSCC OCSCC		BEND6
JAG_down LHSCC OCSCC		QSOX1
JAG_down LHSCC OCSCC		UPP1
JAG_down LHSCC OCSCC		STAC
JAG_down LHSCC OCSCC		CDCP1
JAG_down LHSCC OCSCC		KCTD12
JAG_down LHSCC OCSCC		PTGS1
JAG_down LHSCC OCSCC		MAP4K4
JAG_down LHSCC OCSCC		GPR39
JAG_down LHSCC OCSCC		FOSL1
JAG_down LHSCC OCSCC		MMP9
JAG_down OCSCC Signature_down	7	MFAP5
JAG_down OCSCC Signature_down		AP2B1
JAG_down OCSCC Signature_down		PKP2
JAG_down OCSCC Signature_down		SLC39A14
JAG_down OCSCC Signature_down		DRAM1
JAG_down OCSCC Signature_down		KIAA0040
JAG_down OCSCC Signature_down		THSD4
LHSCC OCSCC	1370	CREB3L1
LHSCC OCSCC		MMP2
LHSCC OCSCC		CD44
LHSCC OCSCC		SAMD4A
LHSCC OCSCC		PINK1
LHSCC OCSCC		ATOSB
LHSCC OCSCC		ZHX3
LHSCC OCSCC		FAM187A
LHSCC OCSCC		MEFV
LHSCC OCSCC		XDH
LHSCC OCSCC		PTPRR
LHSCC OCSCC		CSPG4
LHSCC OCSCC		TMSB10
LHSCC OCSCC		HSD17B2
LHSCC OCSCC		CXCL3
LHSCC OCSCC		ESYT1
LHSCC OCSCC		CYP39A1
LHSCC OCSCC		RAB1B
LHSCC OCSCC		ADCY7
LHSCC OCSCC		SLC6A11
LHSCC OCSCC		CNGB1
LHSCC OCSCC		HS3ST3A1
LHSCC OCSCC		STK32C
LHSCC OCSCC		KBTBD8
LHSCC OCSCC		CDK14
LHSCC OCSCC		ERG
LHSCC OCSCC		SLC38A5
LHSCC OCSCC		ARL2
LHSCC OCSCC		MSRB3
LHSCC OCSCC		KCNK6
LHSCC OCSCC		BAK1
LHSCC OCSCC		TNS3
LHSCC OCSCC		EVC
LHSCC OCSCC		DUS2
LHSCC OCSCC		PCOLCE
LHSCC OCSCC		SUGCT
LHSCC OCSCC		TP53AIP1
LHSCC OCSCC		LHFPL2
LHSCC OCSCC		SHC1
LHSCC OCSCC		GPR153
LHSCC OCSCC		LHB
LHSCC OCSCC		SLC12A4
LHSCC OCSCC		CDC25B
LHSCC OCSCC		LUZP1
LHSCC OCSCC		EFNB1
LHSCC OCSCC		POU3F1
LHSCC OCSCC		BBS12
LHSCC OCSCC		VKORC1
LHSCC OCSCC		MCUB
LHSCC OCSCC		MAP3K20
LHSCC OCSCC		COL1A1
LHSCC OCSCC		PDIA3
LHSCC OCSCC		GDPD5
LHSCC OCSCC		RHOC
LHSCC OCSCC		PRR16
LHSCC OCSCC		DLX2
LHSCC OCSCC		CAVIN3
LHSCC OCSCC		GFPT2
LHSCC OCSCC		STARD5
LHSCC OCSCC		DYSF
LHSCC OCSCC		STK17A
LHSCC OCSCC		HTR7
LHSCC OCSCC		DHRS7
LHSCC OCSCC		DUSP4
LHSCC OCSCC		NPC2
LHSCC OCSCC		GPR78
LHSCC OCSCC		RASGRF1
LHSCC OCSCC		CYRIB
LHSCC OCSCC		DAPK3
LHSCC OCSCC		C3
LHSCC OCSCC		EMC1
LHSCC OCSCC		SLC6A15
LHSCC OCSCC		F2RL1
LHSCC OCSCC		CHST15
LHSCC OCSCC		FRMD5
LHSCC OCSCC		BTN3A1
LHSCC OCSCC		GSDMA
LHSCC OCSCC		FABP5
LHSCC OCSCC		CD82
LHSCC OCSCC		SYT12
LHSCC OCSCC		SERPING1
LHSCC OCSCC		STARD13
LHSCC OCSCC		TICAM2
LHSCC OCSCC		PCBP4
LHSCC OCSCC		PCDH7
LHSCC OCSCC		FAM167B
LHSCC OCSCC		MMP16
LHSCC OCSCC		P4HA3
LHSCC OCSCC		GMPPA
LHSCC OCSCC		IL24
LHSCC OCSCC		BDKRB1
LHSCC OCSCC		EMILIN1
LHSCC OCSCC		DUSP5
LHSCC OCSCC		COL18A1
LHSCC OCSCC		PXDN
LHSCC OCSCC		PDZRN3
LHSCC OCSCC		CDH15
LHSCC OCSCC		ADAM19
LHSCC OCSCC		C14orf132
LHSCC OCSCC		EMX2
LHSCC OCSCC		CHST11
LHSCC OCSCC		HYCC1
LHSCC OCSCC		NLRP10
LHSCC OCSCC		TMEM92
LHSCC OCSCC		EDNRA
LHSCC OCSCC		IRS1
LHSCC OCSCC		GUCA1B
LHSCC OCSCC		CDC42EP3
LHSCC OCSCC		MRGPRF
LHSCC OCSCC		GMFG
LHSCC OCSCC		LTBP1
LHSCC OCSCC		SEPTIN4
LHSCC OCSCC		C3orf52
LHSCC OCSCC		DPYD
LHSCC OCSCC		DLGAP4
LHSCC OCSCC		PHLDA1
LHSCC OCSCC		ACOT7
LHSCC OCSCC		ATAD3B
LHSCC OCSCC		NCAM1
LHSCC OCSCC		SLC38A4
LHSCC OCSCC		PTGES
LHSCC OCSCC		CALHM5
LHSCC OCSCC		CST3
LHSCC OCSCC		NTAN1
LHSCC OCSCC		COL7A1
LHSCC OCSCC		CMTM3
LHSCC OCSCC		TTLL11
LHSCC OCSCC		UBE2L6
LHSCC OCSCC		PRRG1
LHSCC OCSCC		EPGN
LHSCC OCSCC		TPBG
LHSCC OCSCC		TMED9
LHSCC OCSCC		HEPHL1
LHSCC OCSCC		PSG4
LHSCC OCSCC		GNB4
LHSCC OCSCC		DOCK11
LHSCC OCSCC		RHOBTB2
LHSCC OCSCC		AGTRAP
LHSCC OCSCC		SMTNL2
LHSCC OCSCC		PAEP
LHSCC OCSCC		C11orf68
LHSCC OCSCC		AHNAK
LHSCC OCSCC		FN1
LHSCC OCSCC		KRT17
LHSCC OCSCC		SHFL
LHSCC OCSCC		GPR132
LHSCC OCSCC		NMNAT2
LHSCC OCSCC		SH2D2A
LHSCC OCSCC		NEK6
LHSCC OCSCC		SORCS2
LHSCC OCSCC		PCDHGC5
LHSCC OCSCC		IFI27
LHSCC OCSCC		ACSF2
LHSCC OCSCC		FXYD2
LHSCC OCSCC		NIPAL4
LHSCC OCSCC		RAB38
LHSCC OCSCC		CDSN
LHSCC OCSCC		LAMB3
LHSCC OCSCC		RRAD
LHSCC OCSCC		MAP3K7CL
LHSCC OCSCC		TNFAIP6
LHSCC OCSCC		FMN1
LHSCC OCSCC		LGALS7B
LHSCC OCSCC		KCNK10
LHSCC OCSCC		CFAP58
LHSCC OCSCC		SNAI1
LHSCC OCSCC		CD151
LHSCC OCSCC		DOK4
LHSCC OCSCC		ARFRP1
LHSCC OCSCC		DEF8
LHSCC OCSCC		MANF
LHSCC OCSCC		UBTD1
LHSCC OCSCC		S100A3
LHSCC OCSCC		IER3
LHSCC OCSCC		PDGFRB
LHSCC OCSCC		LDLRAD2
LHSCC OCSCC		FOXL1
LHSCC OCSCC		CATSPER1
LHSCC OCSCC		WARS1
LHSCC OCSCC		TNF
LHSCC OCSCC		RILPL1
LHSCC OCSCC		PGAM1
LHSCC OCSCC		FAM114A2
LHSCC OCSCC		JPH2
LHSCC OCSCC		GLDN
LHSCC OCSCC		IL1A
LHSCC OCSCC		RGS20
LHSCC OCSCC		CPVL
LHSCC OCSCC		ITGB1
LHSCC OCSCC		BVES
LHSCC OCSCC		ELAVL2
LHSCC OCSCC		COL5A2
LHSCC OCSCC		TNFAIP8L3
LHSCC OCSCC		UCN2
LHSCC OCSCC		TANC2
LHSCC OCSCC		PGM1
LHSCC OCSCC		ANXA8
LHSCC OCSCC		XRCC4
LHSCC OCSCC		IRF7
LHSCC OCSCC		HSPA2
LHSCC OCSCC		PCDHGA10
LHSCC OCSCC		DSE
LHSCC OCSCC		EIF2S1
LHSCC OCSCC		SERTAD1
LHSCC OCSCC		CREB3
LHSCC OCSCC		SHISAL1
LHSCC OCSCC		CASP1
LHSCC OCSCC		PLIN3
LHSCC OCSCC		HRCT1
LHSCC OCSCC		RASSF10
LHSCC OCSCC		MSANTD3
LHSCC OCSCC		ENKUR
LHSCC OCSCC		CASP14
LHSCC OCSCC		CA9
LHSCC OCSCC		IL13RA1
LHSCC OCSCC		EIF2B2
LHSCC OCSCC		TRABD2B
LHSCC OCSCC		OSM
LHSCC OCSCC		B2M
LHSCC OCSCC		C6orf141
LHSCC OCSCC		LHFPL6
LHSCC OCSCC		ADAMTSL4
LHSCC OCSCC		OPN3
LHSCC OCSCC		HCFC1R1
LHSCC OCSCC		GLIPR2
LHSCC OCSCC		TRIM63
LHSCC OCSCC		EHD2
LHSCC OCSCC		H2AC6
LHSCC OCSCC		NEFL
LHSCC OCSCC		LGALS9B
LHSCC OCSCC		NAV2
LHSCC OCSCC		SNTA1
LHSCC OCSCC		HAS2
LHSCC OCSCC		IL18
LHSCC OCSCC		GFUS
LHSCC OCSCC		ITGA6
LHSCC OCSCC		C1GALT1
LHSCC OCSCC		CCND1
LHSCC OCSCC		RIC8A
LHSCC OCSCC		SULF2
LHSCC OCSCC		ADD1
LHSCC OCSCC		RRAS
LHSCC OCSCC		BMP2
LHSCC OCSCC		LAMC3
LHSCC OCSCC		UBE2Q2
LHSCC OCSCC		SYT7
LHSCC OCSCC		USP43
LHSCC OCSCC		LST1
LHSCC OCSCC		CCDC85B
LHSCC OCSCC		FLI1
LHSCC OCSCC		FMOD
LHSCC OCSCC		IGFN1
LHSCC OCSCC		DENND2A
LHSCC OCSCC		SDK2
LHSCC OCSCC		C1QTNF2
LHSCC OCSCC		RABAC1
LHSCC OCSCC		EPSTI1
LHSCC OCSCC		GNG2
LHSCC OCSCC		PDE3A
LHSCC OCSCC		SRRD
LHSCC OCSCC		PSMB8
LHSCC OCSCC		CSRNP1
LHSCC OCSCC		PIK3CD
LHSCC OCSCC		AREG
LHSCC OCSCC		TGFB1
LHSCC OCSCC		SLC31A2
LHSCC OCSCC		MME
LHSCC OCSCC		KANK4
LHSCC OCSCC		SCARF2
LHSCC OCSCC		ASB1
LHSCC OCSCC		ARSA
LHSCC OCSCC		SPTLC3
LHSCC OCSCC		TNFRSF8
LHSCC OCSCC		BIRC2
LHSCC OCSCC		FCMR
LHSCC OCSCC		DNASE1L1
LHSCC OCSCC		TIMP1
LHSCC OCSCC		OTUB2
LHSCC OCSCC		BAIAP2L2
LHSCC OCSCC		PLOD2
LHSCC OCSCC		FIGN
LHSCC OCSCC		TSPAN2
LHSCC OCSCC		MRC1
LHSCC OCSCC		LAMA3
LHSCC OCSCC		BGN
LHSCC OCSCC		THEMIS2
LHSCC OCSCC		MDFI
LHSCC OCSCC		CD86
LHSCC OCSCC		POU2F2
LHSCC OCSCC		PIGT
LHSCC OCSCC		DUSP10
LHSCC OCSCC		NNMT
LHSCC OCSCC		SNX29
LHSCC OCSCC		MMP1
LHSCC OCSCC		SFXN3
LHSCC OCSCC		PPP4R1
LHSCC OCSCC		POLD4
LHSCC OCSCC		MMP12
LHSCC OCSCC		ADAMTS6
LHSCC OCSCC		STYXL1
LHSCC OCSCC		LIX1L
LHSCC OCSCC		CARD16
LHSCC OCSCC		GALNT10
LHSCC OCSCC		TRIM6
LHSCC OCSCC		BCL2A1
LHSCC OCSCC		FHOD3
LHSCC OCSCC		UBE2QL1
LHSCC OCSCC		SLC22A3
LHSCC OCSCC		BSG
LHSCC OCSCC		ACER3
LHSCC OCSCC		ADAMTS12
LHSCC OCSCC		AJAP1
LHSCC OCSCC		PROC
LHSCC OCSCC		CYTH4
LHSCC OCSCC		ZNF608
LHSCC OCSCC		MOCS1
LHSCC OCSCC		IGSF21
LHSCC OCSCC		GNLY
LHSCC OCSCC		FAM83A
LHSCC OCSCC		CD14
LHSCC OCSCC		CDK18
LHSCC OCSCC		ANXA2
LHSCC OCSCC		HACD1
LHSCC OCSCC		CDH3
LHSCC OCSCC		AK1
LHSCC OCSCC		H2BC4
LHSCC OCSCC		CARHSP1
LHSCC OCSCC		STK10
LHSCC OCSCC		MYBL1
LHSCC OCSCC		PDZK1IP1
LHSCC OCSCC		CCDC107
LHSCC OCSCC		UBR1
LHSCC OCSCC		ADARB1
LHSCC OCSCC		COL5A3
LHSCC OCSCC		PAM
LHSCC OCSCC		COL4A2
LHSCC OCSCC		ZC4H2
LHSCC OCSCC		NUTF2
LHSCC OCSCC		PPP1R13L
LHSCC OCSCC		GOLGA7B
LHSCC OCSCC		C1S
LHSCC OCSCC		CITED2
LHSCC OCSCC		FCGR2A
LHSCC OCSCC		MAN1A1
LHSCC OCSCC		PCED1B
LHSCC OCSCC		DYRK3
LHSCC OCSCC		SHISAL2A
LHSCC OCSCC		PKIG
LHSCC OCSCC		IFNE
LHSCC OCSCC		TMEM255B
LHSCC OCSCC		EXT1
LHSCC OCSCC		PCDH12
LHSCC OCSCC		TMBIM1
LHSCC OCSCC		ZNF114
LHSCC OCSCC		NXN
LHSCC OCSCC		LRRC32
LHSCC OCSCC		MMP3
LHSCC OCSCC		MRAS
LHSCC OCSCC		IL20
LHSCC OCSCC		EMB
LHSCC OCSCC		LPAR3
LHSCC OCSCC		CD276
LHSCC OCSCC		GATA3
LHSCC OCSCC		PARP12
LHSCC OCSCC		SYNE3
LHSCC OCSCC		LCE1A
LHSCC OCSCC		ANGPTL4
LHSCC OCSCC		C7orf50
LHSCC OCSCC		CXCR1
LHSCC OCSCC		SDSL
LHSCC OCSCC		RIPOR1
LHSCC OCSCC		FOXC2
LHSCC OCSCC		MT1E
LHSCC OCSCC		HS3ST3B1
LHSCC OCSCC		TEP1
LHSCC OCSCC		MFGE8
LHSCC OCSCC		SP110
LHSCC OCSCC		SH3TC2
LHSCC OCSCC		AGRN
LHSCC OCSCC		ACP5
LHSCC OCSCC		RTN2
LHSCC OCSCC		PGF
LHSCC OCSCC		PDLIM1
LHSCC OCSCC		TRIM34
LHSCC OCSCC		HIC1
LHSCC OCSCC		DKK3
LHSCC OCSCC		PSMB7
LHSCC OCSCC		FYB1
LHSCC OCSCC		KLK7
LHSCC OCSCC		PPP1R14B
LHSCC OCSCC		POSTN
LHSCC OCSCC		CYP27B1
LHSCC OCSCC		TCEAL7
LHSCC OCSCC		TREM2
LHSCC OCSCC		MMP14
LHSCC OCSCC		TAP2
LHSCC OCSCC		PPP2R5B
LHSCC OCSCC		KIF12
LHSCC OCSCC		EFHD2
LHSCC OCSCC		CXCL2
LHSCC OCSCC		GALNT6
LHSCC OCSCC		BOK
LHSCC OCSCC		CPXM1
LHSCC OCSCC		NDRG1
LHSCC OCSCC		ADAMTS15
LHSCC OCSCC		CARD10
LHSCC OCSCC		ENOX1
LHSCC OCSCC		EEF1D
LHSCC OCSCC		ACOT11
LHSCC OCSCC		FSCN1
LHSCC OCSCC		FXYD5
LHSCC OCSCC		KIF17
LHSCC OCSCC		GPBAR1
LHSCC OCSCC		CHI3L2
LHSCC OCSCC		SRPX2
LHSCC OCSCC		KRT6C
LHSCC OCSCC		IGFBP6
LHSCC OCSCC		LYVE1
LHSCC OCSCC		CSMD2
LHSCC OCSCC		SAMD11
LHSCC OCSCC		TSC22D2
LHSCC OCSCC		RNASE7
LHSCC OCSCC		STAB1
LHSCC OCSCC		CFL2
LHSCC OCSCC		SLC22A15
LHSCC OCSCC		DCBLD1
LHSCC OCSCC		PDGFA
LHSCC OCSCC		CFAP251
LHSCC OCSCC		CFL1
LHSCC OCSCC		GPRIN1
LHSCC OCSCC		RPS6KA4
LHSCC OCSCC		RNF152
LHSCC OCSCC		C1QTNF6
LHSCC OCSCC		GPATCH3
LHSCC OCSCC		MUCL1
LHSCC OCSCC		GBP1
LHSCC OCSCC		TENM3
LHSCC OCSCC		PALMD
LHSCC OCSCC		TAX1BP3
LHSCC OCSCC		BLCAP
LHSCC OCSCC		ENPEP
LHSCC OCSCC		TMEM91
LHSCC OCSCC		SH3D21
LHSCC OCSCC		SCT
LHSCC OCSCC		SLC39A13
LHSCC OCSCC		TNKS1BP1
LHSCC OCSCC		HSPA12B
LHSCC OCSCC		LIPG
LHSCC OCSCC		KRT16
LHSCC OCSCC		CD163L1
LHSCC OCSCC		FEZ1
LHSCC OCSCC		ARHGAP29
LHSCC OCSCC		KCTD11
LHSCC OCSCC		NOX5
LHSCC OCSCC		KCNJ12
LHSCC OCSCC		ROBO4
LHSCC OCSCC		C5AR2
LHSCC OCSCC		NRGN
LHSCC OCSCC		PPP1R36
LHSCC OCSCC		THBS1
LHSCC OCSCC		HCFC2
LHSCC OCSCC		PLEKHG5
LHSCC OCSCC		CCDC9B
LHSCC OCSCC		KPLCE
LHSCC OCSCC		TNFRSF21
LHSCC OCSCC		PLAC1
LHSCC OCSCC		CDC42EP5
LHSCC OCSCC		BMP1
LHSCC OCSCC		CRIP2
LHSCC OCSCC		PDE7A
LHSCC OCSCC		FOXS1
LHSCC OCSCC		MYDGF
LHSCC OCSCC		IER5
LHSCC OCSCC		S100A2
LHSCC OCSCC		MTHFD1L
LHSCC OCSCC		APLN
LHSCC OCSCC		FER
LHSCC OCSCC		ARPC1B
LHSCC OCSCC		EXTL3
LHSCC OCSCC		NID2
LHSCC OCSCC		HRH1
LHSCC OCSCC		MFAP2
LHSCC OCSCC		HTRA1
LHSCC OCSCC		PDZD2
LHSCC OCSCC		CETP
LHSCC OCSCC		PHLDA2
LHSCC OCSCC		PTPRN
LHSCC OCSCC		DNAH10
LHSCC OCSCC		COL16A1
LHSCC OCSCC		GPX8
LHSCC OCSCC		CD70
LHSCC OCSCC		SAA1
LHSCC OCSCC		TMEM200B
LHSCC OCSCC		RHOG
LHSCC OCSCC		GNG11
LHSCC OCSCC		NABP1
LHSCC OCSCC		ADTRP
LHSCC OCSCC		RUNX2
LHSCC OCSCC		GRK4
LHSCC OCSCC		SRPX
LHSCC OCSCC		ZNF474
LHSCC OCSCC		SEC14L2
LHSCC OCSCC		SDC3
LHSCC OCSCC		YIF1A
LHSCC OCSCC		MAFB
LHSCC OCSCC		C1orf54
LHSCC OCSCC		GRINA
LHSCC OCSCC		DNAJB2
LHSCC OCSCC		HTR1D
LHSCC OCSCC		OAZ3
LHSCC OCSCC		SMTN
LHSCC OCSCC		PDE4DIP
LHSCC OCSCC		GAS1
LHSCC OCSCC		GJC2
LHSCC OCSCC		ENO1
LHSCC OCSCC		CXCL10
LHSCC OCSCC		GIPC3
LHSCC OCSCC		GALT
LHSCC OCSCC		MAN1B1
LHSCC OCSCC		FLRT3
LHSCC OCSCC		CRIP1
LHSCC OCSCC		MB21D2
LHSCC OCSCC		FBLN7
LHSCC OCSCC		CYP27C1
LHSCC OCSCC		STK19
LHSCC OCSCC		SYDE1
LHSCC OCSCC		SLC39A8
LHSCC OCSCC		GLS
LHSCC OCSCC		ADAP2
LHSCC OCSCC		ADAM8
LHSCC OCSCC		RNH1
LHSCC OCSCC		SPAG1
LHSCC OCSCC		MT1F
LHSCC OCSCC		SHANK2
LHSCC OCSCC		SH3BGRL3
LHSCC OCSCC		LOX
LHSCC OCSCC		NLRP1
LHSCC OCSCC		LAMB2
LHSCC OCSCC		MYL9
LHSCC OCSCC		PNLIPRP3
LHSCC OCSCC		PTGFRN
LHSCC OCSCC		EHD1
LHSCC OCSCC		NBL1
LHSCC OCSCC		TMEM229B
LHSCC OCSCC		RAB11FIP5
LHSCC OCSCC		ZNF469
LHSCC OCSCC		CDKN1A
LHSCC OCSCC		IL32
LHSCC OCSCC		KIZ
LHSCC OCSCC		RPS6KA1
LHSCC OCSCC		PTPRM
LHSCC OCSCC		SLC7A1
LHSCC OCSCC		TRIML2
LHSCC OCSCC		PRKCQ
LHSCC OCSCC		APH1B
LHSCC OCSCC		EVA1A
LHSCC OCSCC		FAM78B
LHSCC OCSCC		TPM2
LHSCC OCSCC		AK5
LHSCC OCSCC		OLFML3
LHSCC OCSCC		NREP
LHSCC OCSCC		GJC1
LHSCC OCSCC		N4BP1
LHSCC OCSCC		SLC35F2
LHSCC OCSCC		CCDC71L
LHSCC OCSCC		ATP10D
LHSCC OCSCC		TOR4A
LHSCC OCSCC		AJUBA
LHSCC OCSCC		GUK1
LHSCC OCSCC		MAF
LHSCC OCSCC		TMEM50A
LHSCC OCSCC		MLKL
LHSCC OCSCC		CD47
LHSCC OCSCC		DLC1
LHSCC OCSCC		SRM
LHSCC OCSCC		SPRY4
LHSCC OCSCC		GRAP
LHSCC OCSCC		IFIH1
LHSCC OCSCC		DENND2B
LHSCC OCSCC		CCBE1
LHSCC OCSCC		WFDC12
LHSCC OCSCC		PLEKHF1
LHSCC OCSCC		TFEB
LHSCC OCSCC		LRRC75B
LHSCC OCSCC		ATG12
LHSCC OCSCC		KMO
LHSCC OCSCC		MICAL1
LHSCC OCSCC		MROH6
LHSCC OCSCC		ZHX1
LHSCC OCSCC		PCDHGC3
LHSCC OCSCC		TNFRSF6B
LHSCC OCSCC		ZNRD2
LHSCC OCSCC		CAV2
LHSCC OCSCC		SUN3
LHSCC OCSCC		TMEM131L
LHSCC OCSCC		CTSA
LHSCC OCSCC		UBE2V1
LHSCC OCSCC		ATP8B3
LHSCC OCSCC		CALD1
LHSCC OCSCC		LCAT
LHSCC OCSCC		TGFB1I1
LHSCC OCSCC		MT1A
LHSCC OCSCC		C11orf96
LHSCC OCSCC		PKP3
LHSCC OCSCC		NPY4R
LHSCC OCSCC		ST3GAL5
LHSCC OCSCC		ITGA7
LHSCC OCSCC		DHRS1
LHSCC OCSCC		TSPAN4
LHSCC OCSCC		CLEC11A
LHSCC OCSCC		TEX29
LHSCC OCSCC		DNAL1
LHSCC OCSCC		GPR68
LHSCC OCSCC		EPAS1
LHSCC OCSCC		TREM1
LHSCC OCSCC		ACTN1
LHSCC OCSCC		HLA-C
LHSCC OCSCC		SEMA6B
LHSCC OCSCC		CLTB
LHSCC OCSCC		PDE1B
LHSCC OCSCC		JDP2
LHSCC OCSCC		ERRFI1
LHSCC OCSCC		PMP22
LHSCC OCSCC		CGB8
LHSCC OCSCC		PSME2
LHSCC OCSCC		GNA12
LHSCC OCSCC		TREML1
LHSCC OCSCC		CASP4
LHSCC OCSCC		MMP19
LHSCC OCSCC		SERPINA3
LHSCC OCSCC		GAS6
LHSCC OCSCC		PEAR1
LHSCC OCSCC		MMP10
LHSCC OCSCC		MT2A
LHSCC OCSCC		CDA
LHSCC OCSCC		EPHB2
LHSCC OCSCC		ALG1
LHSCC OCSCC		COL27A1
LHSCC OCSCC		HEXA
LHSCC OCSCC		FLT4
LHSCC OCSCC		FKBP11
LHSCC OCSCC		CHPF
LHSCC OCSCC		ZBTB32
LHSCC OCSCC		MAP7D1
LHSCC OCSCC		LPCAT1
LHSCC OCSCC		TWIST1
LHSCC OCSCC		DEPP1
LHSCC OCSCC		PAX5
LHSCC OCSCC		FBXO2
LHSCC OCSCC		COL1A2
LHSCC OCSCC		TMEM26
LHSCC OCSCC		TRIM36
LHSCC OCSCC		SIK1
LHSCC OCSCC		KCNJ8
LHSCC OCSCC		CTTN
LHSCC OCSCC		KTN1
LHSCC OCSCC		PROCR
LHSCC OCSCC		ITIH4
LHSCC OCSCC		SLC16A1
LHSCC OCSCC		IFI27L2
LHSCC OCSCC		NDEL1
LHSCC OCSCC		TYMP
LHSCC OCSCC		GGT5
LHSCC OCSCC		ARSJ
LHSCC OCSCC		KCNE4
LHSCC OCSCC		TRIM5
LHSCC OCSCC		HSPA12A
LHSCC OCSCC		CAPZB
LHSCC OCSCC		JHY
LHSCC OCSCC		ARFGAP1
LHSCC OCSCC		NCLN
LHSCC OCSCC		COL12A1
LHSCC OCSCC		FOLR3
LHSCC OCSCC		MEDAG
LHSCC OCSCC		GNPTG
LHSCC OCSCC		ADAMTS7
LHSCC OCSCC		ROS1
LHSCC OCSCC		C1QTNF1
LHSCC OCSCC		KRT75
LHSCC OCSCC		ALPK2
LHSCC OCSCC		PVR
LHSCC OCSCC		PNP
LHSCC OCSCC		BEAN1
LHSCC OCSCC		IFIT3
LHSCC OCSCC		ADGRE1
LHSCC OCSCC		CKAP4
LHSCC OCSCC		MYADM
LHSCC OCSCC		MCTP1
LHSCC OCSCC		IGFL1
LHSCC OCSCC		RAP1GDS1
LHSCC OCSCC		PLOD1
LHSCC OCSCC		ESM1
LHSCC OCSCC		RCN3
LHSCC OCSCC		CLPB
LHSCC OCSCC		ATOX1
LHSCC OCSCC		MAP4
LHSCC OCSCC		SLC6A2
LHSCC OCSCC		DIO3
LHSCC OCSCC		MYO1B
LHSCC OCSCC		MYL4
LHSCC OCSCC		WWC2
LHSCC OCSCC		POLR2L
LHSCC OCSCC		TGFB2
LHSCC OCSCC		TRAF3IP2
LHSCC OCSCC		NFE2
LHSCC OCSCC		ATP6V0D1
LHSCC OCSCC		C1R
LHSCC OCSCC		SUSD5
LHSCC OCSCC		COL22A1
LHSCC OCSCC		SLC28A3
LHSCC OCSCC		ID3
LHSCC OCSCC		MSC
LHSCC OCSCC		MMP13
LHSCC OCSCC		RTP3
LHSCC OCSCC		HOXC13
LHSCC OCSCC		CTNNBL1
LHSCC OCSCC		KCNF1
LHSCC OCSCC		SLC22A4
LHSCC OCSCC		DEPDC7
LHSCC OCSCC		NDST1
LHSCC OCSCC		TPD52L2
LHSCC OCSCC		PTPRE
LHSCC OCSCC		FAM20A
LHSCC OCSCC		NGF
LHSCC OCSCC		MSN
LHSCC OCSCC		SERINC3
LHSCC OCSCC		SH3RF3
LHSCC OCSCC		NRP1
LHSCC OCSCC		TRIM22
LHSCC OCSCC		NLRP3
LHSCC OCSCC		GJA1
LHSCC OCSCC		JAM3
LHSCC OCSCC		VEPH1
LHSCC OCSCC		RARS1
LHSCC OCSCC		ABL2
LHSCC OCSCC		ACVRL1
LHSCC OCSCC		SMIM3
LHSCC OCSCC		BASP1
LHSCC OCSCC		CXorf49
LHSCC OCSCC		CGAS
LHSCC OCSCC		ARL14
LHSCC OCSCC		STX2
LHSCC OCSCC		TMEM86A
LHSCC OCSCC		RGS3
LHSCC OCSCC		LRRC8C
LHSCC OCSCC		SP6
LHSCC OCSCC		RAC2
LHSCC OCSCC		CSGALNACT2
LHSCC OCSCC		PLK3
LHSCC OCSCC		APCDD1L
LHSCC OCSCC		ADGRG3
LHSCC OCSCC		UBE2F
LHSCC OCSCC		HMOX2
LHSCC OCSCC		PTGDR
LHSCC OCSCC		WDR54
LHSCC OCSCC		GJB6
LHSCC OCSCC		ELOVL3
LHSCC OCSCC		ANXA13
LHSCC OCSCC		RFTN1
LHSCC OCSCC		DNAAF3
LHSCC OCSCC		ITGB4
LHSCC OCSCC		P3H1
LHSCC OCSCC		DCBLD2
LHSCC OCSCC		DPH3
LHSCC OCSCC		PAFAH1B1
LHSCC OCSCC		KATNAL1
LHSCC OCSCC		FBLIM1
LHSCC OCSCC		BRMS1
LHSCC OCSCC		CFAP57
LHSCC OCSCC		LGALS1
LHSCC OCSCC		TMIGD3
LHSCC OCSCC		HLA-E
LHSCC OCSCC		MYO1C
LHSCC OCSCC		PELO
LHSCC OCSCC		REEP3
LHSCC OCSCC		UBA7
LHSCC OCSCC		SEMA3A
LHSCC OCSCC		REP15
LHSCC OCSCC		HSPB3
LHSCC OCSCC		MGAT1
LHSCC OCSCC		CLEC2B
LHSCC OCSCC		TNFSF10
LHSCC OCSCC		RASD2
LHSCC OCSCC		SYNC
LHSCC OCSCC		FZD2
LHSCC OCSCC		PARVA
LHSCC OCSCC		SLC2A3
LHSCC OCSCC		PTHLH
LHSCC OCSCC		CGB5
LHSCC OCSCC		TTYH3
LHSCC OCSCC		BDKRB2
LHSCC OCSCC		PAG1
LHSCC OCSCC		C1QTNF5
LHSCC OCSCC		SLC4A3
LHSCC OCSCC		MRPL28
LHSCC OCSCC		CDK2AP2
LHSCC OCSCC		FKBP14
LHSCC OCSCC		STAT4
LHSCC OCSCC		CTSV
LHSCC OCSCC		PLCB3
LHSCC OCSCC		MEAK7
LHSCC OCSCC		RASGRP2
LHSCC OCSCC		PDXK
LHSCC OCSCC		TMEM217
LHSCC OCSCC		RAET1G
LHSCC OCSCC		CCM2
LHSCC OCSCC		CFH
LHSCC OCSCC		TAP1
LHSCC OCSCC		ETS2
LHSCC OCSCC		IFFO2
LHSCC OCSCC		IGFBP7
LHSCC OCSCC		CDH2
LHSCC OCSCC		PTRH1
LHSCC OCSCC		HYI
LHSCC OCSCC		STRIP2
LHSCC OCSCC		CCDC102A
LHSCC OCSCC		WTIP
LHSCC OCSCC		METRN
LHSCC OCSCC		ARL4C
LHSCC OCSCC		SGIP1
LHSCC OCSCC		NECAP2
LHSCC OCSCC		TENM2
LHSCC OCSCC		ACTR1A
LHSCC OCSCC		CORO2B
LHSCC OCSCC		TBXA2R
LHSCC OCSCC		PAPPA
LHSCC OCSCC		AKNAD1
LHSCC OCSCC		CZIB
LHSCC OCSCC		CCL7
LHSCC OCSCC		RBMS2
LHSCC OCSCC		CXCL11
LHSCC OCSCC		MT1M
LHSCC OCSCC		SERPINA1
LHSCC OCSCC		DTX1
LHSCC OCSCC		ANTXR2
LHSCC OCSCC		IL31RA
LHSCC OCSCC		MYL6
LHSCC OCSCC		RET
LHSCC OCSCC		TAPBP
LHSCC OCSCC		IL1RL1
LHSCC OCSCC		ENAH
LHSCC OCSCC		RGS19
LHSCC OCSCC		ALDH1A2
LHSCC OCSCC		MGAT5B
LHSCC OCSCC		BMERB1
LHSCC OCSCC		HDAC9
LHSCC OCSCC		STON2
LHSCC OCSCC		MCEMP1
LHSCC OCSCC		CLDN24
LHSCC OCSCC		MSX2
LHSCC OCSCC		IL17RE
LHSCC OCSCC		ZFP36L2
LHSCC OCSCC		SSR3
LHSCC OCSCC		ZCCHC24
LHSCC OCSCC		BATF3
LHSCC OCSCC		KLF6
LHSCC OCSCC		IFITM2
LHSCC OCSCC		CCL27
LHSCC OCSCC		RRAS2
LHSCC OCSCC		LTBP2
LHSCC OCSCC		SLC43A3
LHSCC OCSCC		BNIP3
LHSCC OCSCC		SLC25A22
LHSCC OCSCC		ILK
LHSCC OCSCC		CARD6
LHSCC OCSCC		SLC22A1
LHSCC OCSCC		IL13RA2
LHSCC OCSCC		TRPV2
LHSCC OCSCC		ANXA6
LHSCC OCSCC		CDK6
LHSCC OCSCC		LIMA1
LHSCC OCSCC		TH
LHSCC OCSCC		COL6A2
LHSCC OCSCC		MUC12
LHSCC OCSCC		NEMP2
LHSCC OCSCC		MARVELD1
LHSCC OCSCC		P2RX6
LHSCC OCSCC		ACKR4
LHSCC OCSCC		HSF2BP
LHSCC OCSCC		SUB1
LHSCC OCSCC		INF2
LHSCC OCSCC		ANO1
LHSCC OCSCC		DEFB103A
LHSCC OCSCC		PLEKHG3
LHSCC OCSCC		CD248
LHSCC OCSCC		TCP11L1
LHSCC OCSCC		CNRIP1
LHSCC OCSCC		H3C4
LHSCC OCSCC		MYH3
LHSCC OCSCC		SH3KBP1
LHSCC OCSCC		SELENOW
LHSCC OCSCC		RIMS3
LHSCC OCSCC		CEACAM4
LHSCC OCSCC		SMAD7
LHSCC OCSCC		UNC13D
LHSCC OCSCC		PPP1R3B
LHSCC OCSCC		SUGT1
LHSCC OCSCC		VIM
LHSCC OCSCC		CALR
LHSCC OCSCC		LPCAT2
LHSCC OCSCC		KCNMB1
LHSCC OCSCC		ZFPM1
LHSCC OCSCC		LGALS3BP
LHSCC OCSCC		CSF3
LHSCC OCSCC		PTK7
LHSCC OCSCC		DDX60
LHSCC OCSCC		TWF2
LHSCC OCSCC		HLA-A
LHSCC OCSCC		SUPT3H
LHSCC OCSCC		AP1M1
LHSCC OCSCC		LDHA
LHSCC OCSCC		HELZ2
LHSCC OCSCC		ADAMTS14
LHSCC OCSCC		CACUL1
LHSCC OCSCC		SHANK1
LHSCC OCSCC		MYCT1
LHSCC OCSCC		PHC2
LHSCC OCSCC		SLC38A2
LHSCC OCSCC		SYNJ2
LHSCC OCSCC		CAPG
LHSCC OCSCC		MPP1
LHSCC OCSCC		TPCN2
LHSCC OCSCC		STARD3NL
LHSCC OCSCC		SPHK1
LHSCC OCSCC		ST3GAL6
LHSCC OCSCC		MAD1L1
LHSCC OCSCC		GPR176
LHSCC OCSCC		MATN3
LHSCC OCSCC		IFNGR2
LHSCC OCSCC		CAP1
LHSCC OCSCC		GNA15
LHSCC OCSCC		IRX1
LHSCC OCSCC		MRC2
LHSCC OCSCC		AGPAT4
LHSCC OCSCC		NOX4
LHSCC OCSCC		GSDMC
LHSCC OCSCC		CDC42
LHSCC OCSCC		UACA
LHSCC OCSCC		HEXB
LHSCC OCSCC		TPM1
LHSCC OCSCC		FLNB
LHSCC OCSCC		MFSD10
LHSCC OCSCC		TIE1
LHSCC OCSCC		ODF2L
LHSCC OCSCC		ARRB1
LHSCC OCSCC		OSTM1
LHSCC OCSCC		MCAM
LHSCC OCSCC		NDFIP2
LHSCC OCSCC		AMDHD2
LHSCC OCSCC		THG1L
LHSCC OCSCC		USP2
LHSCC OCSCC		SPECC1
LHSCC OCSCC		CLCA2
LHSCC OCSCC		PPIB
LHSCC OCSCC		SFN
LHSCC OCSCC		PLCD4
LHSCC OCSCC		KLC3
LHSCC OCSCC		IL1RAP
LHSCC OCSCC		PRDX5
LHSCC OCSCC		RDH16
LHSCC OCSCC		CCNJL
LHSCC OCSCC		PTX3
LHSCC OCSCC		ASPHD1
LHSCC OCSCC		MCRIP1
LHSCC OCSCC		CDC20
LHSCC OCSCC		ANG
LHSCC OCSCC		C4orf33
LHSCC OCSCC		ADRB2
LHSCC OCSCC		LYPLA2
LHSCC OCSCC		G0S2
LHSCC OCSCC		SEMA3B
LHSCC OCSCC		JCAD
LHSCC OCSCC		DNAJC18
LHSCC OCSCC		TUBB3
LHSCC OCSCC		CXXC5
LHSCC OCSCC		GLI3
LHSCC OCSCC		VAV2
LHSCC OCSCC		CAMK2N1
LHSCC OCSCC		RBPMS2
LHSCC OCSCC		NAGS
LHSCC OCSCC		TES
LHSCC OCSCC		SH3TC1
LHSCC OCSCC		GRIA3
LHSCC OCSCC		MEIS3
LHSCC OCSCC		COX4I2
LHSCC OCSCC		RAB7B
LHSCC OCSCC		JAZF1
LHSCC OCSCC		IGFL2
LHSCC OCSCC		SNX14
LHSCC OCSCC		CSNK1A1
LHSCC OCSCC		ARRDC4
LHSCC OCSCC		RAB31
LHSCC OCSCC		CPQ
LHSCC OCSCC		PIEZO1
LHSCC OCSCC		DIPK2B
LHSCC OCSCC		AIF1
LHSCC OCSCC		SLITRK6
LHSCC OCSCC		ATL3
LHSCC OCSCC		TNFRSF12A
LHSCC OCSCC		KRT6A
LHSCC OCSCC		MYO7B
LHSCC OCSCC		OASL
LHSCC OCSCC		TSPAN5
LHSCC OCSCC		B4GAT1
LHSCC OCSCC		PRNP
LHSCC OCSCC		AGAP2
LHSCC OCSCC		ADA
LHSCC OCSCC		SPATA7
LHSCC OCSCC		COL13A1
LHSCC OCSCC		FBXL2
LHSCC OCSCC		ANXA5
LHSCC OCSCC		CORO6
LHSCC OCSCC		TMEM265
LHSCC OCSCC		PRICKLE2
LHSCC OCSCC		CCDC200
LHSCC OCSCC		SPRED3
LHSCC OCSCC		HMGA2
LHSCC OCSCC		MVP
LHSCC OCSCC		ARHGEF40
LHSCC OCSCC		ISG15
LHSCC OCSCC		ANGPT2
LHSCC OCSCC		CCDC68
LHSCC OCSCC		LAMP5
LHSCC OCSCC		SIAH1
LHSCC OCSCC		LHX1
LHSCC OCSCC		RBKS
LHSCC OCSCC		RIN1
LHSCC OCSCC		PHLDB1
LHSCC OCSCC		VDR
LHSCC OCSCC		PODNL1
LHSCC OCSCC		CEP57L1
LHSCC OCSCC		JAG2
LHSCC OCSCC		KIFC3
LHSCC OCSCC		L1CAM
LHSCC OCSCC		RGS2
LHSCC OCSCC		TAGLN
LHSCC OCSCC		MST1R
LHSCC OCSCC		ARPC2
LHSCC OCSCC		COL3A1
LHSCC OCSCC		RTN4
LHSCC OCSCC		GLIS1
LHSCC OCSCC		MOB3A
LHSCC OCSCC		LETM2
LHSCC OCSCC		HLA-F
LHSCC OCSCC		CGB7
LHSCC OCSCC		PRDM8
LHSCC OCSCC		KRT14
LHSCC OCSCC		ST3GAL2
LHSCC OCSCC		DNM3
LHSCC OCSCC		TUBA4A
LHSCC OCSCC		MMP28
LHSCC OCSCC		DPF3
LHSCC OCSCC		P4HA2
LHSCC OCSCC		PLA2G2F
LHSCC OCSCC		STN1
LHSCC OCSCC		IKBIP
LHSCC OCSCC		SHCBP1
LHSCC OCSCC		ARHGEF37
LHSCC OCSCC		TNC
LHSCC OCSCC		NOCT
LHSCC OCSCC		PML
LHSCC OCSCC		UROD
LHSCC OCSCC		TMEM51
LHSCC OCSCC		IFITM3
LHSCC OCSCC		PDE2A
LHSCC OCSCC		TUBB2A
LHSCC OCSCC		SH2D3A
LHSCC OCSCC		NCKAP5
LHSCC OCSCC		MN1
LHSCC OCSCC		OCIAD2
LHSCC OCSCC		CD59
LHSCC OCSCC		FAP
LHSCC OCSCC		PLK2
LHSCC OCSCC		ARHGAP18
LHSCC OCSCC		NFASC
LHSCC OCSCC		ERICH2
LHSCC OCSCC		OPTN
LHSCC OCSCC		DUSP6
LHSCC OCSCC		TGFB3
LHSCC OCSCC		INPP4B
LHSCC OCSCC		INHBA
LHSCC OCSCC		KLF7
LHSCC OCSCC		SP100
LHSCC OCSCC		DMKN
LHSCC OCSCC		IFI6
LHSCC OCSCC		PXDC1
LHSCC OCSCC		LAMB1
LHSCC OCSCC		PYGL
LHSCC OCSCC		SNPH
LHSCC OCSCC		HOMER2
LHSCC OCSCC		STARD10
LHSCC OCSCC		POGLUT2
LHSCC OCSCC		IL12RB2
LHSCC OCSCC		TRIM21
LHSCC OCSCC		RIN3
LHSCC OCSCC		CADM3
LHSCC OCSCC		NLRC5
LHSCC OCSCC		SLC7A5
LHSCC OCSCC		PSORS1C1
LHSCC OCSCC		AK4
LHSCC OCSCC		CYTL1
LHSCC OCSCC		KHDC1L
LHSCC OCSCC		SPMAP2
LHSCC OCSCC		FMNL3
LHSCC OCSCC		NME7
LHSCC OCSCC		ANXA8L1
LHSCC OCSCC		SAMD14
LHSCC OCSCC		SGCA
LHSCC OCSCC		TRAPPC1
LHSCC OCSCC		HCN2
LHSCC OCSCC		EVA1B
LHSCC OCSCC		DLK2
LHSCC OCSCC		ADORA1
LHSCC OCSCC		TSPAN10
LHSCC OCSCC		REEP5
LHSCC OCSCC		CYB5R1
LHSCC OCSCC		RTTN
LHSCC OCSCC		FADD
LHSCC OCSCC		MUL1
LHSCC OCSCC		RPL3L
LHSCC OCSCC		PLA2G15
LHSCC OCSCC		CYS1
LHSCC OCSCC		PTPN21
LHSCC OCSCC		TBC1D1
LHSCC OCSCC		IFIT1
LHSCC OCSCC		HSPA5
LHSCC OCSCC		DENND3
LHSCC OCSCC		TSHZ3
LHSCC OCSCC		TRABD2A
LHSCC OCSCC		RHOB
LHSCC OCSCC		CAMK2A
LHSCC OCSCC		FADS3
LHSCC OCSCC		RNF144B
LHSCC OCSCC		COL2A1
LHSCC OCSCC		ENDOD1
LHSCC OCSCC		CNTNAP3
LHSCC OCSCC		ULBP2
LHSCC OCSCC		WNT10A
LHSCC OCSCC		CST6
LHSCC OCSCC		CD63
LHSCC OCSCC		GPSM3
LHSCC OCSCC		DLX3
LHSCC OCSCC		SIL1
LHSCC OCSCC		MICAL2
LHSCC OCSCC		GJB2
LHSCC OCSCC		EFEMP2
LHSCC OCSCC		ODAPH
LHSCC OCSCC		ICAM1
LHSCC OCSCC		EFNB2
LHSCC OCSCC		RECK
LHSCC OCSCC		DGAT2
LHSCC OCSCC		RAB3IL1
LHSCC OCSCC		HECTD3
LHSCC OCSCC		RAPGEF3
LHSCC OCSCC		TNS4
LHSCC OCSCC		AEBP1
LHSCC OCSCC		PAQR5
LHSCC OCSCC		ADK
LHSCC OCSCC		MRTFA
LHSCC OCSCC		NEXN
LHSCC OCSCC		CTSL
LHSCC OCSCC		PLEC
LHSCC OCSCC		CA2
LHSCC OCSCC		FAM241A
LHSCC OCSCC		C1orf74
LHSCC OCSCC		PRSS23
LHSCC OCSCC		ANK1
LHSCC OCSCC		ETS1
LHSCC OCSCC		ISG20
LHSCC OCSCC		IL22RA1
LHSCC OCSCC		SMOC1
LHSCC OCSCC		CXCL1
LHSCC OCSCC		SGMS2
LHSCC OCSCC		VAMP3
LHSCC OCSCC		CIMAP1C
LHSCC OCSCC		TCIRG1
LHSCC OCSCC		C19orf33
LHSCC OCSCC		BTN3A3
LHSCC OCSCC		LGALS9C
LHSCC OCSCC		TRAF1
LHSCC OCSCC		GRN
LHSCC OCSCC		OGFR
LHSCC OCSCC		NPR2
LHSCC OCSCC		MMP17
LHSCC OCSCC		AP3S1
LHSCC OCSCC		TUSC1
LHSCC OCSCC		CXorf49B
LHSCC OCSCC		LYPD5
LHSCC OCSCC		RIPOR3
LHSCC OCSCC		FLRT2
LHSCC OCSCC		FTSJ1
LHSCC OCSCC		CAB39
LHSCC OCSCC		CYLD
LHSCC OCSCC		SPON2
LHSCC OCSCC		OLFML2B
LHSCC OCSCC		S100A10
LHSCC OCSCC		MFSD12
LHSCC OCSCC		HSPH1
LHSCC OCSCC		IL7R
LHSCC OCSCC		CYP26B1
LHSCC OCSCC		CALM3
LHSCC OCSCC		ACTB
LHSCC OCSCC		APCDD1
LHSCC OCSCC		IFI35
LHSCC OCSCC		DISP2
LHSCC OCSCC		B4GALT7
LHSCC OCSCC		CCL21
LHSCC OCSCC		AZIN2
LHSCC OCSCC		C11orf24
LHSCC OCSCC		DOCK5
LHSCC OCSCC		LRRC3
LHSCC OCSCC		PORCN
LHSCC OCSCC		DNAJB5
LHSCC OCSCC		PRELID1
LHSCC OCSCC		TGFBR2
LHSCC OCSCC		CYTH3
LHSCC OCSCC		GLIPR1
LHSCC OCSCC		GALE
LHSCC OCSCC		CMKLR2
LHSCC OCSCC		DDX60L
LHSCC OCSCC		OAF
LHSCC OCSCC		SPINK6
LHSCC OCSCC		BTBD19
LHSCC OCSCC		DRAP1
LHSCC OCSCC		NFKBIE
LHSCC OCSCC		HLA-B
LHSCC OCSCC		PLCD3
LHSCC OCSCC		ARHGEF17
LHSCC OCSCC		PKM
LHSCC OCSCC		ME3
LHSCC OCSCC		LY6E
LHSCC OCSCC		RGS10
LHSCC OCSCC		FSTL3
LHSCC OCSCC		FAM25G
LHSCC OCSCC		ART3
LHSCC OCSCC		CLEC4G
LHSCC OCSCC		STARD9
LHSCC OCSCC		MYO1G
LHSCC OCSCC		PAPLN
LHSCC OCSCC		RAB27A
LHSCC OCSCC		CITED4
LHSCC OCSCC		PPP1R3C
LHSCC OCSCC		GPM6B
LHSCC OCSCC		LMX1B
LHSCC OCSCC		CLEC4A
LHSCC OCSCC		ENC1
LHSCC OCSCC		AIM2
LHSCC OCSCC		PFN1
LHSCC OCSCC		CHRNA9
LHSCC OCSCC		TIMP2
LHSCC OCSCC		HIVEP3
LHSCC OCSCC		ITGB3
LHSCC OCSCC		BMPR1B
LHSCC OCSCC		F2RL3
LHSCC OCSCC		ABLIM3
LHSCC OCSCC		CALHM6
LHSCC OCSCC		TTPAL
LHSCC OCSCC		TLL1
LHSCC OCSCC		COL6A1
LHSCC OCSCC		PPP1R14C
LHSCC OCSCC		FOXD1
LHSCC OCSCC		IL11
LHSCC OCSCC		WNT4
LHSCC OCSCC		CERCAM
LHSCC OCSCC		TDO2
LHSCC OCSCC		SAMD9
LHSCC OCSCC		KRT6B
LHSCC OCSCC		ELL2
LHSCC OCSCC		YKT6
LHSCC OCSCC		SPARC
LHSCC OCSCC		GPR87
LHSCC OCSCC		COL5A1
LHSCC OCSCC		ACTA2
LHSCC OCSCC		DERL1
LHSCC OCSCC		SAA2
LHSCC OCSCC		FKBP9
LHSCC OCSCC		ATP6V1D
LHSCC OCSCC		PTK6
LHSCC OCSCC		IL20RB
LHSCC OCSCC		LAMA4
LHSCC OCSCC		PMEPA1
LHSCC OCSCC		F3
LHSCC OCSCC		CTSZ
LHSCC OCSCC		SYNPO
LHSCC OCSCC		VTI1B
LHSCC OCSCC		KIF21B
LHSCC OCSCC		LMNA
LHSCC OCSCC		KLF10
LHSCC OCSCC		PPP1R18
LHSCC OCSCC		CTHRC1
LHSCC OCSCC		GPC6
LHSCC OCSCC		RAET1E
LHSCC OCSCC		GSDMD
LHSCC OCSCC		SLC2A9
LHSCC OCSCC		CHN1
LHSCC OCSCC		AHNAK2
LHSCC OCSCC		DNER
LHSCC OCSCC		DLX1
LHSCC OCSCC		TMSB4X
LHSCC OCSCC		SAXO3
LHSCC OCSCC		SPRYD3
LHSCC OCSCC		HAS1
LHSCC OCSCC		CEBPB
LHSCC OCSCC		FMNL2
LHSCC OCSCC		POPDC3
LHSCC OCSCC		ADGRF4
LHSCC OCSCC		TM4SF19
LHSCC OCSCC		CCL3
LHSCC OCSCC		TM6SF2
LHSCC OCSCC		TFPI2
LHSCC OCSCC		NANOS1
LHSCC OCSCC		UAP1
LHSCC OCSCC		KCNJ15
LHSCC OCSCC		CEP112
LHSCC OCSCC		MYOM3
LHSCC OCSCC		C1orf116
LHSCC OCSCC		NRG1
LHSCC OCSCC		TNFSF14
LHSCC OCSCC		CRISPLD2
LHSCC OCSCC		TGFBI
LHSCC OCSCC		PSMB10
LHSCC OCSCC		TXNDC17
LHSCC OCSCC		SNAI2
LHSCC OCSCC		KCNN4
LHSCC OCSCC		FAM25C
LHSCC OCSCC		SESN2
LHSCC OCSCC		PLXDC1
LHSCC OCSCC		ZFP57
LHSCC OCSCC		TENT5A
LHSCC OCSCC		RUNDC3A
LHSCC OCSCC		FJX1
LHSCC OCSCC		SH2D5
LHSCC OCSCC		SCG5
LHSCC OCSCC		APOL3
LHSCC OCSCC		HEYL
LHSCC OCSCC		FLNA
LHSCC OCSCC		LRPAP1
LHSCC OCSCC		SLC52A2
LHSCC OCSCC		PPP4R4
LHSCC OCSCC		SFRP1
LHSCC OCSCC		MTMR11
LHSCC OCSCC		VAV3
LHSCC OCSCC		DAAM1
LHSCC OCSCC		CYP24A1
LHSCC OCSCC		ANO6
LHSCC OCSCC		ARHGAP22
LHSCC OCSCC		ABCB8
LHSCC OCSCC		PRKCA
LHSCC OCSCC		TTC1
LHSCC OCSCC		DNAH5
LHSCC OCSCC		MAD2L2
LHSCC OCSCC		LRP11
LHSCC OCSCC		SKA2
LHSCC OCSCC		SEMA3C
LHSCC OCSCC		ECSCR
LHSCC OCSCC		PDGFC
LHSCC OCSCC		S100A13
LHSCC OCSCC		APP
LHSCC OCSCC		IFI44
LHSCC OCSCC		HLX
LHSCC OCSCC		ASB2
LHSCC OCSCC		JOSD2
LHSCC OCSCC		PLSCR3
LHSCC OCSCC		PSMB9
LHSCC OCSCC		TNNT1
LHSCC OCSCC		SPOCD1
LHSCC OCSCC		SGPP1
LHSCC OCSCC		CSF2
LHSCC OCSCC		DHRS2
LHSCC OCSCC		CTSC
JAG_down OCSCC	30	TNFRSF9
JAG_down OCSCC		FUCA2
JAG_down OCSCC		PRXL2C
JAG_down OCSCC		IL6R
JAG_down OCSCC		ULBP3
JAG_down OCSCC		OLR1
JAG_down OCSCC		SLC25A30
JAG_down OCSCC		LRFN4
JAG_down OCSCC		DIAPH3
JAG_down OCSCC		ERP27
JAG_down OCSCC		CANT1
JAG_down OCSCC		POLR1G
JAG_down OCSCC		STAMBPL1
JAG_down OCSCC		BMP2K
JAG_down OCSCC		SFR1
JAG_down OCSCC		ITGA1
JAG_down OCSCC		GPRC5A
JAG_down OCSCC		CPPED1
JAG_down OCSCC		LASP1
JAG_down OCSCC		HEG1
JAG_down OCSCC		LAMC1
JAG_down OCSCC		FERMT2
JAG_down OCSCC		DOCK10
JAG_down OCSCC		MICB
JAG_down OCSCC		PIP4P2
JAG_down OCSCC		RUSC2
JAG_down OCSCC		GCNT4
JAG_down OCSCC		PTAFR
JAG_down OCSCC		KIF3C
JAG_down OCSCC		GCNT1
JAG_down LHSCC	14	SOX15
JAG_down LHSCC		AMPD3
JAG_down LHSCC		FGFBP1
JAG_down LHSCC		CTNNBIP1
JAG_down LHSCC		FLII
JAG_down LHSCC		TCOF1
JAG_down LHSCC		SQOR
JAG_down LHSCC		EPHA2
JAG_down LHSCC		MRGBP
JAG_down LHSCC		PIM1
JAG_down LHSCC		YIPF1
JAG_down LHSCC		PRKAR1B
JAG_down LHSCC		NEK3
JAG_down LHSCC		TNFRSF10D
JAG_down Signature_down	1	SYT16
OCSCC	1204	MSRB1
OCSCC		FSTL1
OCSCC		KCNMA1
OCSCC		GRAP2
OCSCC		BBOX1
OCSCC		APOL2
OCSCC		SALL1
OCSCC		NCF4
OCSCC		SLC7A6
OCSCC		ADAM12
OCSCC		CRTAM
OCSCC		NTRK1
OCSCC		MYMK
OCSCC		DCAF5
OCSCC		TLN1
OCSCC		LILRB2
OCSCC		SIRPB2
OCSCC		CHORDC1
OCSCC		COL4A5
OCSCC		TRGC2
OCSCC		ZEB1
OCSCC		SP140L
OCSCC		C16orf54
OCSCC		SLC4A8
OCSCC		HEPH
OCSCC		MET
OCSCC		HLA-DRB5
OCSCC		PCSK1
OCSCC		HOXA1
OCSCC		CXCL13
OCSCC		TRBV10-3
OCSCC		SUSD2
OCSCC		FIBCD1
OCSCC		SORL1
OCSCC		CSF3R
OCSCC		ARHGAP21
OCSCC		PTPN22
OCSCC		TAOK3
OCSCC		CMPK2
OCSCC		UNC45B
OCSCC		S1PR2
OCSCC		HNMT
OCSCC		PRKCB
OCSCC		PAPSS2
OCSCC		HCST
OCSCC		C5AR1
OCSCC		A2M
OCSCC		PIK3R5
OCSCC		TRIQK
OCSCC		SLCO2B1
OCSCC		APOBR
OCSCC		SIGLEC9
OCSCC		SLC8A1
OCSCC		VGLL3
OCSCC		CCN4
OCSCC		FOXP3
OCSCC		CLN5
OCSCC		CST7
OCSCC		SELL
OCSCC		LGI2
OCSCC		DNAH17
OCSCC		DNAJC15
OCSCC		NKD1
OCSCC		SLFN12
OCSCC		CLEC4E
OCSCC		CFAP263
OCSCC		SERPINB9
OCSCC		GTF2H2
OCSCC		MYL12A
OCSCC		LAIR1
OCSCC		EVI2A
OCSCC		GIMAP1
OCSCC		ISM1
OCSCC		CEP170
OCSCC		GYPC
OCSCC		GASK1B
OCSCC		ST8SIA4
OCSCC		LMOD3
OCSCC		SLCO2A1
OCSCC		RIN2
OCSCC		LAMP3
OCSCC		PPM1K
OCSCC		KLHL30
OCSCC		KIR2DL4
OCSCC		KLHL41
OCSCC		SAMSN1
OCSCC		QPRT
OCSCC		TRAM1
OCSCC		C12orf75
OCSCC		TRAV2
OCSCC		TVP23A
OCSCC		BCAM
OCSCC		HLA-DRA
OCSCC		RGS4
OCSCC		RCSD1
OCSCC		TMEM200A
OCSCC		RHOH
OCSCC		RANBP6
OCSCC		APOBEC2
OCSCC		PCDH18
OCSCC		SLAMF1
OCSCC		BACE2
OCSCC		ACTC1
OCSCC		SDC2
OCSCC		LAMB4
OCSCC		PDP1
OCSCC		FERMT3
OCSCC		GLIS2
OCSCC		NACAD
OCSCC		PILRA
OCSCC		GNG12
OCSCC		HABP4
OCSCC		GPR171
OCSCC		FGF1
OCSCC		FUT4
OCSCC		CD300A
OCSCC		CD53
OCSCC		VASH1
OCSCC		GLG1
OCSCC		CIITA
OCSCC		CD99
OCSCC		HSPA8
OCSCC		MCOLN2
OCSCC		PLCXD2
OCSCC		PICALM
OCSCC		ADAMTS2
OCSCC		ARHGAP15
OCSCC		MYORG
OCSCC		TDRKH
OCSCC		MYH1
OCSCC		MYH2
OCSCC		LILRA6
OCSCC		FRYL
OCSCC		IL18BP
OCSCC		GFI1
OCSCC		FHL1
OCSCC		RTN4RL1
OCSCC		DUSP18
OCSCC		TNFSF12
OCSCC		CSRP3
OCSCC		GANC
OCSCC		VSIR
OCSCC		ATP10A
OCSCC		PLPP7
OCSCC		PALM2AKAP2
OCSCC		ARID5A
OCSCC		SORBS2
OCSCC		PGM2L1
OCSCC		PRRX1
OCSCC		KLRC1
OCSCC		GNAO1
OCSCC		TAGAP
OCSCC		MILR1
OCSCC		OLFML2A
OCSCC		TMEM140
OCSCC		SFRP2
OCSCC		OSBPL10
OCSCC		NUAK1
OCSCC		VIT
OCSCC		GGN
OCSCC		CASP5
OCSCC		ARHGAP42
OCSCC		RASSF4
OCSCC		KLHL6
OCSCC		HRH2
OCSCC		TRGC1
OCSCC		SOX9
OCSCC		ENTPD7
OCSCC		PIEZO2
OCSCC		VSTM4
OCSCC		CTSB
OCSCC		ITSN1
OCSCC		OAS1
OCSCC		CHRNB1
OCSCC		NTM
OCSCC		DIXDC1
OCSCC		BMP8A
OCSCC		GALNT17
OCSCC		COL23A1
OCSCC		SLA
OCSCC		VSIG1
OCSCC		TMED7
OCSCC		FYN
OCSCC		CNDP2
OCSCC		TRAM2
OCSCC		CAV3
OCSCC		KCND3
OCSCC		SCRN1
OCSCC		PI15
OCSCC		DUSP14
OCSCC		TUBA1A
OCSCC		MYOZ2
OCSCC		HLA-DOA
OCSCC		XKR9
OCSCC		AOC1
OCSCC		THY1
OCSCC		NTN4
OCSCC		TMIGD2
OCSCC		RAB20
OCSCC		SIRPG
OCSCC		ETV7
OCSCC		HERC6
OCSCC		CD8A
OCSCC		XAF1
OCSCC		IGFLR1
OCSCC		ARHGAP25
OCSCC		HCAR2
OCSCC		TRPA1
OCSCC		SECTM1
OCSCC		NRAP
OCSCC		PPFIBP1
OCSCC		SSC5D
OCSCC		RASAL3
OCSCC		CD2
OCSCC		TMEM176A
OCSCC		IL21R
OCSCC		CHN2
OCSCC		REPS2
OCSCC		FAM78A
OCSCC		FCGR3A
OCSCC		NCKAP5L
OCSCC		HHIPL1
OCSCC		CTSK
OCSCC		LRRC61
OCSCC		SIGLEC1
OCSCC		CD93
OCSCC		CCL4
OCSCC		USP18
OCSCC		TOX
OCSCC		ESR1
OCSCC		TRPC1
OCSCC		PLEKHO2
OCSCC		C20orf141
OCSCC		PRF1
OCSCC		KCTD17
OCSCC		CMKLR1
OCSCC		ITIH3
OCSCC		EDA2R
OCSCC		NOL4L
OCSCC		SH2D3C
OCSCC		IL15RA
OCSCC		MXRA5
OCSCC		RAPSN
OCSCC		SPATS2L
OCSCC		ITK
OCSCC		ADGRE2
OCSCC		PRKACB
OCSCC		TNFRSF10C
OCSCC		FOLR2
OCSCC		TRANK1
OCSCC		RCN1
OCSCC		TMEM263
OCSCC		XYLT2
OCSCC		CD72
OCSCC		PDZD7
OCSCC		LAMA1
OCSCC		PARVB
OCSCC		APOL1
OCSCC		ENPP2
OCSCC		FHL5
OCSCC		GIMAP6
OCSCC		ITGA2
OCSCC		DOCK4
OCSCC		EOMES
OCSCC		FHAD1
OCSCC		PSEN2
OCSCC		CHST2
OCSCC		NR4A3
OCSCC		PTGIR
OCSCC		SOCS3
OCSCC		PIGK
OCSCC		C19orf38
OCSCC		CGRRF1
OCSCC		CHPF2
OCSCC		MIA
OCSCC		GBX2
OCSCC		RGS18
OCSCC		LFNG
OCSCC		ICAM2
OCSCC		TNFAIP3
OCSCC		PCDHGA4
OCSCC		LILRA5
OCSCC		GBP4
OCSCC		FUT8
OCSCC		GFRA2
OCSCC		ST6GALNAC3
OCSCC		STAT1
OCSCC		CPZ
OCSCC		HLA-DQA1
OCSCC		LRRFIP1
OCSCC		ABI3
OCSCC		COL8A1
OCSCC		IL18RAP
OCSCC		COLEC12
OCSCC		TK2
OCSCC		CD68
OCSCC		TRIM47
OCSCC		CD109
OCSCC		RPS6KA2
OCSCC		SLC25A24
OCSCC		EFR3B
OCSCC		PARP8
OCSCC		FGD2
OCSCC		PDE7B
OCSCC		DAAM2
OCSCC		EFEMP1
OCSCC		DTX4
OCSCC		P2RY14
OCSCC		RIGI
OCSCC		TBC1D16
OCSCC		PLXNA4
OCSCC		FPR1
OCSCC		FMNL1
OCSCC		GALNT15
OCSCC		PTPRC
OCSCC		ADGRF5
OCSCC		MYO1E
OCSCC		BEST3
OCSCC		ABCC9
OCSCC		PLPP4
OCSCC		C4B
OCSCC		SLA2
OCSCC		EMCN
OCSCC		CHGB
OCSCC		IFFO1
OCSCC		GGT1
OCSCC		AMPH
OCSCC		KCNH3
OCSCC		PLBD2
OCSCC		CCL11
OCSCC		IDO1
OCSCC		BPGM
OCSCC		UBASH3B
OCSCC		STARD8
OCSCC		GRAMD1B
OCSCC		NLGN4X
OCSCC		CCDC103
OCSCC		CSDC2
OCSCC		EBI3
OCSCC		F2RL2
OCSCC		BATF2
OCSCC		IGF2BP2
OCSCC		CCR6
OCSCC		KIAA0408
OCSCC		F13A1
OCSCC		TUBB2B
OCSCC		PTGER2
OCSCC		SLC44A3
OCSCC		PCDHGB7
OCSCC		ABCA10
OCSCC		GFOD1
OCSCC		TMT1B
OCSCC		CYRIA
OCSCC		IL10
OCSCC		FNIP2
OCSCC		ISLR
OCSCC		CLIC4
OCSCC		ALOX5AP
OCSCC		ANKH
OCSCC		JAML
OCSCC		SAMHD1
OCSCC		SH3PXD2B
OCSCC		LILRB3
OCSCC		SPI1
OCSCC		MS4A4A
OCSCC		EID2B
OCSCC		RASL12
OCSCC		SUSD3
OCSCC		TESPA1
OCSCC		MYL3
OCSCC		ARHGAP1
OCSCC		PIP4K2A
OCSCC		TCL1A
OCSCC		AFAP1
OCSCC		NUTM2A
OCSCC		CXCR3
OCSCC		CYSLTR1
OCSCC		SEC22C
OCSCC		AKAP6
OCSCC		C10orf71
OCSCC		CTLA4
OCSCC		HOXC4
OCSCC		TLR7
OCSCC		TMPRSS3
OCSCC		PDLIM4
OCSCC		GIMAP4
OCSCC		CLDN14
OCSCC		SLC37A2
OCSCC		SLC2A6
OCSCC		SELPLG
OCSCC		CD28
OCSCC		ARMC9
OCSCC		MCOLN3
OCSCC		TAGLN3
OCSCC		CHRDL2
OCSCC		MINPP1
OCSCC		AKAP12
OCSCC		MEOX2
OCSCC		HLA-DPB1
OCSCC		ARL6IP5
OCSCC		OAS2
OCSCC		SHISA4
OCSCC		GLIS3
OCSCC		BIN2
OCSCC		CD74
OCSCC		PLSCR1
OCSCC		PHACTR2
OCSCC		MYF6
OCSCC		EVI2B
OCSCC		TNFSF8
OCSCC		FBLN2
OCSCC		NCKAP1L
OCSCC		C1orf167
OCSCC		STARD4
OCSCC		SIGLEC12
OCSCC		SCN1B
OCSCC		HLA-DQA2
OCSCC		F2R
OCSCC		MTAP
OCSCC		VAMP5
OCSCC		ADORA3
OCSCC		TUBA1C
OCSCC		PTPRG
OCSCC		MOCOS
OCSCC		GZMB
OCSCC		SRGAP1
OCSCC		FCGR3B
OCSCC		LACC1
OCSCC		LILRA1
OCSCC		ZNF423
OCSCC		CYBB
OCSCC		CYTIP
OCSCC		SYNE1
OCSCC		GGTA1
OCSCC		C2
OCSCC		PPP1R9B
OCSCC		TRPC6
OCSCC		IRAG1
OCSCC		CRELD1
OCSCC		GLDC
OCSCC		SNCG
OCSCC		PLA2G7
OCSCC		SYT11
OCSCC		P2RY10
OCSCC		SLC35D1
OCSCC		SLC15A3
OCSCC		NMRK2
OCSCC		TP53I11
OCSCC		TOX2
OCSCC		TASL
OCSCC		RHOJ
OCSCC		SLAMF7
OCSCC		GPR84
OCSCC		TMED10
OCSCC		FBXL7
OCSCC		PCDH17
OCSCC		FABP6
OCSCC		SGCD
OCSCC		FILIP1L
OCSCC		COL4A6
OCSCC		RASGRP4
OCSCC		TWIST2
OCSCC		CD209
OCSCC		TNNI1
OCSCC		GOSR2
OCSCC		GDPD2
OCSCC		SLC7A7
OCSCC		LCP2
OCSCC		SLC35C1
OCSCC		IL10RA
OCSCC		COL4A1
OCSCC		RNASE1
OCSCC		SLFN11
OCSCC		VCAN
OCSCC		HERC5
OCSCC		H2AC7
OCSCC		ICAM3
OCSCC		NHS
OCSCC		SLC1A3
OCSCC		KANK2
OCSCC		CCL5
OCSCC		CCDC69
OCSCC		MAN2B2
OCSCC		PCDHGA11
OCSCC		ENTPD1
OCSCC		MX1
OCSCC		LRCH1
OCSCC		SLN
OCSCC		IQSEC3
OCSCC		LURAP1L
OCSCC		PDCD1
OCSCC		TRAF3IP3
OCSCC		TRAV12-3
OCSCC		LIPC
OCSCC		SSPN
OCSCC		SLC6A12
OCSCC		KIRREL3
OCSCC		FAM168A
OCSCC		MYOG
OCSCC		CLEC5A
OCSCC		FAT1
OCSCC		SEMA4F
OCSCC		HRC
OCSCC		LCP1
OCSCC		DOK2
OCSCC		HAPLN3
OCSCC		PCDHGB6
OCSCC		RASSF8
OCSCC		CACNG1
OCSCC		PDGFRA
OCSCC		SLC46A3
OCSCC		TRAV4
OCSCC		MPEG1
OCSCC		DMD
OCSCC		ASPHD2
OCSCC		FPR2
OCSCC		FCGR1A
OCSCC		LAP3
OCSCC		IMPDH1
OCSCC		ANKRD33B
OCSCC		MUSTN1
OCSCC		LMOD2
OCSCC		STX1B
OCSCC		FNDC3B
OCSCC		LMCD1
OCSCC		PCTP
OCSCC		ICOS
OCSCC		ASB5
OCSCC		ZNF671
OCSCC		IL1B
OCSCC		ACTA1
OCSCC		DDO
OCSCC		PREX1
OCSCC		GNB1
OCSCC		KCND2
OCSCC		CXCR6
OCSCC		CFAP300
OCSCC		IGSF6
OCSCC		HLA-DOB
OCSCC		SNX15
OCSCC		WIPF1
OCSCC		PTPRU
OCSCC		COLGALT1
OCSCC		NHSL2
OCSCC		FCER1G
OCSCC		SNTB1
OCSCC		CTSO
OCSCC		COL24A1
OCSCC		GRAMD2B
OCSCC		CD101
OCSCC		C1QA
OCSCC		PLVAP
OCSCC		PLPPR4
OCSCC		FUT7
OCSCC		TLCD5
OCSCC		ZNF860
OCSCC		SLC13A3
OCSCC		IFNAR2
OCSCC		GBP5
OCSCC		FBXO6
OCSCC		HSPB7
OCSCC		HACD4
OCSCC		SUCNR1
OCSCC		TLR2
OCSCC		P2RX7
OCSCC		FZD4
OCSCC		DHX58
OCSCC		IFITM1
OCSCC		SEC24A
OCSCC		IL18R1
OCSCC		ZSCAN20
OCSCC		GLB1
OCSCC		BNC2
OCSCC		SLC45A1
OCSCC		IRF9
OCSCC		PARP9
OCSCC		TCN2
OCSCC		FSD1L
OCSCC		CHRNG
OCSCC		HAVCR2
OCSCC		CYFIP2
OCSCC		CKM
OCSCC		RHOBTB1
OCSCC		ZNF486
OCSCC		LACTB
OCSCC		CRYBG1
OCSCC		CD3E
OCSCC		GJB4
OCSCC		AOX1
OCSCC		ZNF697
OCSCC		RGL4
OCSCC		MYBPC2
OCSCC		PYCARD
OCSCC		RNASE4
OCSCC		ACSL4
OCSCC		C1orf162
OCSCC		ITGAL
OCSCC		TMEM176B
OCSCC		FLVCR2
OCSCC		CHST3
OCSCC		XYLT1
OCSCC		RUBCNL
OCSCC		SCARF1
OCSCC		S1PR3
OCSCC		ACY3
OCSCC		SLFN12L
OCSCC		HECW1
OCSCC		MEF2C
OCSCC		CCL13
OCSCC		WLS
OCSCC		IL2RG
OCSCC		IQGAP2
OCSCC		KCTD14
OCSCC		CASS4
OCSCC		KIF26B
OCSCC		TSPAN11
OCSCC		OTUD1
OCSCC		IL12RB1
OCSCC		CCNA1
OCSCC		FGL2
OCSCC		JPT1
OCSCC		LILRA4
OCSCC		MBNL2
OCSCC		PTEN
OCSCC		CD300C
OCSCC		RAP1A
OCSCC		TRIO
OCSCC		NID1
OCSCC		C1QC
OCSCC		ITIH5
OCSCC		BTLA
OCSCC		TMEM204
OCSCC		RECQL
OCSCC		NLRC4
OCSCC		CD4
OCSCC		MMRN2
OCSCC		DOCK2
OCSCC		IRF1
OCSCC		GOLM1
OCSCC		FPR3
OCSCC		MYO3B
OCSCC		GIMAP8
OCSCC		PLEK
OCSCC		FKBP7
OCSCC		RNASE6
OCSCC		RAB8B
OCSCC		SAMD3
OCSCC		CCDC50
OCSCC		ST6GALNAC5
OCSCC		GNAI2
OCSCC		PHLPP2
OCSCC		CHSY1
OCSCC		EXT2
OCSCC		GPX7
OCSCC		TGM2
OCSCC		NFATC4
OCSCC		ARPP21
OCSCC		CCL4L2
OCSCC		CCL3L3
OCSCC		HPS6
OCSCC		PLN
OCSCC		SLC35F6
OCSCC		STYXL2
OCSCC		EML1
OCSCC		TRDN
OCSCC		APOL6
OCSCC		SLC66A3
OCSCC		LAIR2
OCSCC		ATP8B2
OCSCC		NEDD4
OCSCC		TAPBPL
OCSCC		TMEM150B
OCSCC		DPP4
OCSCC		SEPTIN6
OCSCC		IKZF1
OCSCC		AQP10
OCSCC		SEC16B
OCSCC		XIRP1
OCSCC		GPR173
OCSCC		COL15A1
OCSCC		MFAP3
OCSCC		DOCK8
OCSCC		ATP11A
OCSCC		RBM24
OCSCC		FLT3LG
OCSCC		WDR1
OCSCC		RIC1
OCSCC		FAS
OCSCC		CREG2
OCSCC		C5orf15
OCSCC		BTN3A2
OCSCC		OSMR
OCSCC		LDLRAD4
OCSCC		SOD3
OCSCC		CSF1
OCSCC		DTX3L
OCSCC		NOVA2
OCSCC		C3AR1
OCSCC		TENT4B
OCSCC		ARF4
OCSCC		MYH9
OCSCC		LRRC17
OCSCC		NCF2
OCSCC		STMN3
OCSCC		GRK3
OCSCC		B4GALT1
OCSCC		RNASE2
OCSCC		SYPL2
OCSCC		RAI14
OCSCC		HMCN1
OCSCC		CD40
OCSCC		SGCB
OCSCC		LY86
OCSCC		TMEM273
OCSCC		NRIP1
OCSCC		NRP2
OCSCC		ACP2
OCSCC		LAG3
OCSCC		FLNC
OCSCC		MYOT
OCSCC		ERAP1
OCSCC		PLCH2
OCSCC		RCAN2
OCSCC		C4A
OCSCC		SIGLEC14
OCSCC		JAG1
OCSCC		CNN3
OCSCC		LHX5
OCSCC		LPXN
OCSCC		MYO10
OCSCC		BCL9L
OCSCC		TRBV4-2
OCSCC		TRIM55
OCSCC		PLXNC1
OCSCC		SNX10
OCSCC		HLA-DQB1
OCSCC		NRAS
OCSCC		CXCL8
OCSCC		KIAA1755
OCSCC		ZNF366
OCSCC		RIPK2
OCSCC		PARP14
OCSCC		LITAF
OCSCC		LRRC25
OCSCC		MNDA
OCSCC		CDR2
OCSCC		KIAA1549L
OCSCC		KLRC2
OCSCC		FAR2
OCSCC		MS4A6A
OCSCC		IFIT2
OCSCC		IP6K3
OCSCC		FAM169A
OCSCC		NEK7
OCSCC		NKG7
OCSCC		CD180
OCSCC		MYBPH
OCSCC		TMEM171
OCSCC		LEPR
OCSCC		SH3BGRL
OCSCC		LEPROT
OCSCC		AOC3
OCSCC		TNFRSF4
OCSCC		NPTX2
OCSCC		MYPN
OCSCC		CCN2
OCSCC		OAS3
OCSCC		UBE2L5
OCSCC		SNAP25
OCSCC		MYOF
OCSCC		TLL2
OCSCC		ADGRL4
OCSCC		RAPGEF1
OCSCC		LCK
OCSCC		TBC1D2B
OCSCC		CNTF
OCSCC		TIFAB
OCSCC		TIGIT
OCSCC		RAMP1
OCSCC		ZNF281
OCSCC		HLA-DPA1
OCSCC		JAKMIP1
OCSCC		CCR2
OCSCC		SPON1
OCSCC		RAB23
OCSCC		KCNE5
OCSCC		FKBP10
OCSCC		SIRPB1
OCSCC		CERKL
OCSCC		PDGFB
OCSCC		LTB
OCSCC		TLR8
OCSCC		DES
OCSCC		ITGAV
OCSCC		HLA-DMB
OCSCC		SAMD9L
OCSCC		AVPI1
OCSCC		ADAMTS4
OCSCC		TNNI2
OCSCC		EDNRB
OCSCC		CD7
OCSCC		SGTB
OCSCC		RAB33A
OCSCC		S1PR4
OCSCC		CD226
OCSCC		UBXN10
OCSCC		CCL20
OCSCC		SLAMF8
OCSCC		MYH10
OCSCC		GPR141
OCSCC		XRRA1
OCSCC		SPIN4
OCSCC		DNAJA1
OCSCC		ALDH1B1
OCSCC		EBF3
OCSCC		EIF5A2
OCSCC		FBXO17
OCSCC		EGFLAM
OCSCC		KBTBD11
OCSCC		STX7
OCSCC		CPM
OCSCC		MYO5A
OCSCC		ADAM10
OCSCC		LIPA
OCSCC		CDC42EP2
OCSCC		STING1
OCSCC		TGFBR1
OCSCC		GBP2
OCSCC		TBX1
OCSCC		TM4SF18
OCSCC		CRIM1
OCSCC		EBF1
OCSCC		TRBV7-9
OCSCC		WAS
OCSCC		HTRA3
OCSCC		IL15
OCSCC		LAT2
OCSCC		ITM2C
OCSCC		VSIG4
OCSCC		TMED5
OCSCC		CDH6
OCSCC		SELENOM
OCSCC		MYL1
OCSCC		MAN2A1
OCSCC		PGAP6
OCSCC		CLMN
OCSCC		DENND5B
OCSCC		CYYR1
OCSCC		RRBP1
OCSCC		SMPX
OCSCC		SRGN
OCSCC		ALDH7A1
OCSCC		CASP7
OCSCC		PRKAG3
OCSCC		C3orf80
OCSCC		TMEM106A
OCSCC		ACSL5
OCSCC		PRUNE2
OCSCC		HJV
OCSCC		CD3D
OCSCC		TRERF1
OCSCC		PCDHGA12
OCSCC		TTC7A
OCSCC		S100A6
OCSCC		AMACR
OCSCC		GREM1
OCSCC		ITPR2
OCSCC		QPCT
OCSCC		SNX20
OCSCC		LARP6
OCSCC		FMO1
OCSCC		SLC35F3
OCSCC		FBN1
OCSCC		KDELR3
OCSCC		ZBP1
OCSCC		B3GLCT
OCSCC		TRBC2
OCSCC		SOAT1
OCSCC		TMEM184B
OCSCC		TBX15
OCSCC		CCL2
OCSCC		ACTN2
OCSCC		CCND3
OCSCC		ZNF521
OCSCC		TLR3
OCSCC		IL6
OCSCC		RAB17
OCSCC		ECI2
OCSCC		PTPN7
OCSCC		BATF
OCSCC		TRAV8-4
OCSCC		PCNX1
OCSCC		LIMS4
OCSCC		PSME1
OCSCC		TMEM154
OCSCC		EPOR
OCSCC		ADGRA2
OCSCC		PSTPIP2
OCSCC		TMEM100
OCSCC		LYPD1
OCSCC		MX2
OCSCC		CCRL2
OCSCC		YWHAB
OCSCC		RNF213
OCSCC		RHEX
OCSCC		XPR1
OCSCC		ITGA4
OCSCC		SEC23A
OCSCC		DNAJC6
OCSCC		ACE
OCSCC		IRF4
OCSCC		STX3
OCSCC		PTPRK
OCSCC		GPR82
OCSCC		ENG
OCSCC		ZNF329
OCSCC		FASLG
OCSCC		P2RY13
OCSCC		ARHGAP31
OCSCC		ASGR2
OCSCC		CD163
OCSCC		CD37
OCSCC		GIMAP2
OCSCC		KDR
OCSCC		TYROBP
OCSCC		GPR65
OCSCC		RARA
OCSCC		OSCAR
OCSCC		ECM2
OCSCC		PECAM1
OCSCC		LATS2
OCSCC		PTPN1
OCSCC		ITGB1BP1
OCSCC		CCR8
OCSCC		DAB2
OCSCC		CMTM2
OCSCC		SACS
OCSCC		B3GNT3
OCSCC		IL2RA
OCSCC		CDYL2
OCSCC		SCARA5
OCSCC		ARHGAP9
OCSCC		CCR1
OCSCC		BST2
OCSCC		ATP1A2
OCSCC		HDX
OCSCC		TRAV26-1
OCSCC		LGMN
OCSCC		GPR183
OCSCC		PPEF1
OCSCC		LILRB1
OCSCC		CHRNA1
OCSCC		CD80
OCSCC		ADPRH
OCSCC		P2RY6
OCSCC		CFI
OCSCC		CLEC14A
OCSCC		MYL11
OCSCC		ZNF699
OCSCC		GZMA
OCSCC		IL9R
OCSCC		PIK3CG
OCSCC		CDH16
OCSCC		TPP1
OCSCC		GUCY1A2
OCSCC		ZC3H12D
OCSCC		GPR4
OCSCC		S1PR1
OCSCC		GIMAP7
OCSCC		IL3RA
OCSCC		NLRP2
OCSCC		ATAD3C
OCSCC		IFI44L
OCSCC		IFIT5
OCSCC		PLD4
OCSCC		DOK3
OCSCC		CALU
OCSCC		PXDNL
OCSCC		IFNG
OCSCC		CCL8
OCSCC		TNFSF13B
OCSCC		SYS1
OCSCC		OGFOD3
OCSCC		CCDC80
OCSCC		CAVIN4
OCSCC		IGDCC4
OCSCC		GPR34
OCSCC		CXCL12
OCSCC		SASH3
OCSCC		RAB29
OCSCC		IFI30
OCSCC		FNDC3A
OCSCC		SPIRE1
OCSCC		CORO1A
OCSCC		BFAR
OCSCC		SLC20A1
OCSCC		NR5A2
OCSCC		LDB2
OCSCC		AVPR1A
OCSCC		CAPRIN2
OCSCC		TNFAIP8
OCSCC		CXCL9
OCSCC		PCDHGB5
OCSCC		TNFRSF1B
OCSCC		SCARB2
OCSCC		SLC16A3
OCSCC		APLP2
OCSCC		CACNA1S
OCSCC		CHRND
OCSCC		CD300LB
OCSCC		THBS2
OCSCC		IL6ST
OCSCC		VWA7
OCSCC		ZNF319
OCSCC		CTBS
OCSCC		TRBV6-5
OCSCC		MRGPRX3
OCSCC		ANKRD29
OCSCC		PROB1
OCSCC		MYH7
OCSCC		OR51E1
OCSCC		SH2B3
OCSCC		TRIM44
OCSCC		BICC1
OCSCC		HIF1A
OCSCC		HSH2D
OCSCC		TRIM32
OCSCC		LDLRAD3
OCSCC		PTCHD4
OCSCC		LRRC59
OCSCC		C1QB
OCSCC		SLC41A2
OCSCC		KLHL40
OCSCC		TRAC
OCSCC		ANPEP
OCSCC		SIGLEC10
OCSCC		MS4A4E
OCSCC		TRBV7-3
OCSCC		RTP4
OCSCC		DST
OCSCC		NFATC2
OCSCC		CD48
OCSCC		ZEB2
OCSCC		ITM2A
OCSCC		DKK1
OCSCC		COX6B2
OCSCC		ERCC6
OCSCC		LRRN3
OCSCC		INPP5D
OCSCC		LILRB5
OCSCC		CD5
OCSCC		CD3G
OCSCC		KIAA1614
OCSCC		KCNC4
OCSCC		NMI
OCSCC		TLR4
OCSCC		CMBL
OCSCC		RAB30
OCSCC		CEP41
OCSCC		MS4A7
OCSCC		IL16
OCSCC		C3orf18
OCSCC		GBP3
OCSCC		BACH1
OCSCC		MYO7A
OCSCC		PLPPR2
OCSCC		RBMS3
OCSCC		DSEL
OCSCC		STAT2
OCSCC		RSAD2
OCSCC		MYH8
OCSCC		ARHGEF6
OCSCC		IL33
OCSCC		HLA-DMA
OCSCC		CRACR2A
OCSCC		PPP1R16B
OCSCC		HLA-DRB1
OCSCC		TRAV13-1
OCSCC		HERC4
OCSCC		ARHGAP6
OCSCC		SARDH
OCSCC		ANGPTL2
OCSCC		MYO1F
OCSCC		CPA5
OCSCC		CD300LF
OCSCC		NEDD9
OCSCC		JAK3
OCSCC		JAK1
OCSCC		CXCL5
OCSCC		ARHGDIA
OCSCC		ITGA9
OCSCC		VANGL1
OCSCC		COX6A2
OCSCC		LAPTM5
OCSCC		MMP25
OCSCC		PDZK1
OCSCC		CFB
OCSCC		FCN3
OCSCC		CXCL6
OCSCC		RTKN
OCSCC		COL6A3
OCSCC		FOXP1
OCSCC		APOBEC3G
OCSCC		CCR5
OCSCC		PLEKHA4
OCSCC		GPRIN3
OCSCC		GIMAP5
OCSCC		CSF2RA
OCSCC		CHSY3
OCSCC		SIK3
OCSCC		ST8SIA2
OCSCC		IRF8
OCSCC		SLFN5
OCSCC		TRAV29DV5
OCSCC		PTP4A1
OCSCC		VOPP1
OCSCC		MAP7D3
OCSCC		FCRLA
OCSCC		SEMA5A
OCSCC		ACOT4
OCSCC		YIPF5
OCSCC		TCF7
OCSCC		STAC3
OCSCC		MMRN1
OCSCC		TRBC1
OCSCC		CEMIP2
OCSCC		DDR2
OCSCC		REM1
OCSCC		ANKRD1
OCSCC		RIPOR2
OCSCC		MFNG
OCSCC		ALDH3B1
OCSCC		KCNJ5
OCSCC		CASQ2
OCSCC		ZNFX1
OCSCC		CCDC92
OCSCC		CD69
OCSCC		LTA
OCSCC		GNGT2
OCSCC		SIGLEC7
OCSCC		CD300E
OCSCC		RASGRF2
OCSCC		MAMDC2
OCSCC		REXO2
OCSCC		GEM
OCSCC		TESC
OCSCC		ANXA4
OCSCC		DOK7
OCSCC		AGMAT
OCSCC		CSF1R
OCSCC		MYL2
OCSCC		ADAMTS5
OCSCC		RBP1
OCSCC		APBB1IP
OCSCC		PGM3
OCSCC		TRNP1
OCSCC		RASA3
OCSCC		TRDC
OCSCC		ARHGEF10
OCSCC		MPG
OCSCC		CISH
OCSCC		SLC38A7
OCSCC		CLCF1
OCSCC		CYP2J2
OCSCC		TNFAIP8L2
OCSCC		NUDCD1
OCSCC		FGD6
OCSCC		RASSF6
OCSCC		SYTL3
OCSCC		ABHD6
OCSCC		RAB43
OCSCC		IL2RB
OCSCC		CD274
OCSCC		IGHE
OCSCC		DAPK1
OCSCC		OLFML1
OCSCC		CDH5
OCSCC		GOLT1B
OCSCC		TRAV8-6
OCSCC		STK17B
OCSCC		SUSD1
OCSCC		B3GAT3
OCSCC		MISP
OCSCC		C2orf74
OCSCC		MYBPHL
OCSCC		KLRD1
OCSCC		IL7
OCSCC		TTC7B
OCSCC		SMYD1
OCSCC		FBXO10
OCSCC		CMTM7
OCSCC		MS4A14
OCSCC		RETREG1
OCSCC		DACT1
OCSCC		HHATL
OCSCC		PPP1R27
OCSCC		FBLN5
OCSCC		HBA2
OCSCC		GRIP2
OCSCC		BIRC3
OCSCC		CDHR2
OCSCC		RNLS
OCSCC		SPOCK1
OCSCC		SHISA5
LHSCC	856	RAB2A
LHSCC		TNIP3
LHSCC		NAPRT
LHSCC		PMPCA
LHSCC		GFOD2
LHSCC		KCNG1
LHSCC		PPP1R14A
LHSCC		SKIC2
LHSCC		GPSM2
LHSCC		TPRG1L
LHSCC		GYS1
LHSCC		LCE3E
LHSCC		TCF25
LHSCC		FBXO42
LHSCC		DIRAS1
LHSCC		NSMCE2
LHSCC		PDLIM2
LHSCC		KNDC1
LHSCC		C4orf3
LHSCC		RRP7A
LHSCC		ZFYVE1
LHSCC		MRPL1
LHSCC		SNX33
LHSCC		NOC4L
LHSCC		PUF60
LHSCC		NMNAT1
LHSCC		DAD1
LHSCC		STK25
LHSCC		RABGGTA
LHSCC		PUM3
LHSCC		STX8
LHSCC		ACTR10
LHSCC		CDK11A
LHSCC		GRPEL1
LHSCC		KRT1
LHSCC		ABCD4
LHSCC		RELT
LHSCC		RPL35
LHSCC		TBL3
LHSCC		IMPDH2
LHSCC		COPS9
LHSCC		TMEM240
LHSCC		FGGY
LHSCC		IFTAP
LHSCC		SCX
LHSCC		GARS1
LHSCC		RNF223
LHSCC		ZFTRAF1
LHSCC		MRPL52
LHSCC		CCDC124
LHSCC		BBS7
LHSCC		CNPY4
LHSCC		MIB2
LHSCC		KLK8
LHSCC		RING1
LHSCC		SSU72
LHSCC		FAM174A
LHSCC		IPO4
LHSCC		HDAC7
LHSCC		BOP1
LHSCC		SIPA1
LHSCC		RASA4B
LHSCC		GPN2
LHSCC		NELFE
LHSCC		PLIN2
LHSCC		CRELD2
LHSCC		INTS1
LHSCC		NFKB2
LHSCC		SBNO2
LHSCC		ID1
LHSCC		C1QL1
LHSCC		TIMM22
LHSCC		CDCA4
LHSCC		AVEN
LHSCC		TSR3
LHSCC		DNMT3B
LHSCC		BARX2
LHSCC		IRF3
LHSCC		RHBDF1
LHSCC		PPBP
LHSCC		CNTFR
LHSCC		ZNF467
LHSCC		NFIL3
LHSCC		LEMD2
LHSCC		HGH1
LHSCC		MRPL15
LHSCC		MARK3
LHSCC		SPACA6
LHSCC		WASHC5
LHSCC		COMMD5
LHSCC		ANKLE2
LHSCC		GALNT18
LHSCC		OVCA2
LHSCC		PNPLA6
LHSCC		BCAP29
LHSCC		RPS21
LHSCC		IRX3
LHSCC		YWHAZ
LHSCC		FAM83H
LHSCC		HDAC3
LHSCC		IL1RL2
LHSCC		CDHR1
LHSCC		MICALL1
LHSCC		POLD2
LHSCC		RTEL1
LHSCC		SPCS3
LHSCC		MRPL41
LHSCC		EIF4E2
LHSCC		MTG1
LHSCC		GJB5
LHSCC		ZFPM2
LHSCC		DEFB4A
LHSCC		BCKDK
LHSCC		EHBP1L1
LHSCC		POC1A
LHSCC		DCTN1
LHSCC		COG4
LHSCC		MRTO4
LHSCC		WNT6
LHSCC		NHLH2
LHSCC		CACNA1H
LHSCC		ERCC1
LHSCC		LRRC42
LHSCC		TMEM79
LHSCC		PARK7
LHSCC		RER1
LHSCC		IFT43
LHSCC		POLR3G
LHSCC		AURKAIP1
LHSCC		ACAP3
LHSCC		C5orf46
LHSCC		NUP85
LHSCC		OSBPL3
LHSCC		PIGG
LHSCC		DGAT1
LHSCC		RHCE
LHSCC		KANK3
LHSCC		SDR16C5
LHSCC		SMCO2
LHSCC		SFTPD
LHSCC		FUOM
LHSCC		ZNF593
LHSCC		RPS29
LHSCC		CSNK2B
LHSCC		SQLE
LHSCC		DAGLB
LHSCC		EIF5A
LHSCC		AGER
LHSCC		ENTPD2
LHSCC		FIS1
LHSCC		ERMARD
LHSCC		LCE2B
LHSCC		TOR2A
LHSCC		MVD
LHSCC		BCS1L
LHSCC		VIRMA
LHSCC		NUDT22
LHSCC		RRAGC
LHSCC		TAF1D
LHSCC		TPPP3
LHSCC		DVL1
LHSCC		MSS51
LHSCC		GPR157
LHSCC		COMTD1
LHSCC		HRAS
LHSCC		GXYLT2
LHSCC		UBE2K
LHSCC		PHPT1
LHSCC		IL36G
LHSCC		MAP3K6
LHSCC		ACAN
LHSCC		AP2S1
LHSCC		CWH43
LHSCC		ARPC1A
LHSCC		PGLYRP4
LHSCC		RUFY1
LHSCC		KRT34
LHSCC		SGSM3
LHSCC		SAR1A
LHSCC		RPS4Y1
LHSCC		S100A16
LHSCC		NELL2
LHSCC		ARHGAP10
LHSCC		RUVBL2
LHSCC		RPLP2
LHSCC		CEMP1
LHSCC		EPN1
LHSCC		RPL24
LHSCC		KLK9
LHSCC		SH3GL1
LHSCC		EIF3H
LHSCC		SLC25A39
LHSCC		AMOTL2
LHSCC		MRPL37
LHSCC		CLIC1
LHSCC		PSMA5
LHSCC		FARS2
LHSCC		LRRC39
LHSCC		PTTG1
LHSCC		ERGIC3
LHSCC		TNFRSF25
LHSCC		GTPBP2
LHSCC		PRRX2
LHSCC		DISP3
LHSCC		CCZ1B
LHSCC		GRID1
LHSCC		PLXND1
LHSCC		GADD45B
LHSCC		SLC26A6
LHSCC		COMMD8
LHSCC		ZNF165
LHSCC		EEF1A2
LHSCC		UCHL3
LHSCC		PPARD
LHSCC		RAB24
LHSCC		CCDC102B
LHSCC		SHC2
LHSCC		PAQR7
LHSCC		IGHMBP2
LHSCC		HES2
LHSCC		VAC14
LHSCC		SIKE1
LHSCC		CCL23
LHSCC		SLC39A4
LHSCC		PYCR3
LHSCC		MRPS10
LHSCC		TMED3
LHSCC		ALOXE3
LHSCC		EFNA5
LHSCC		CCS
LHSCC		PPIH
LHSCC		BGLAP
LHSCC		CRABP2
LHSCC		TELO2
LHSCC		TSSC4
LHSCC		PLD2
LHSCC		ASL
LHSCC		ANO4
LHSCC		CSNK1E
LHSCC		XPO6
LHSCC		LGALS7
LHSCC		USP15
LHSCC		RNF31
LHSCC		RNASEH2C
LHSCC		ELFN2
LHSCC		ROMO1
LHSCC		C17orf49
LHSCC		KIAA0513
LHSCC		SH3BP2
LHSCC		PRMT5
LHSCC		LIAS
LHSCC		IRX4
LHSCC		APBB3
LHSCC		GPSM1
LHSCC		RPS10
LHSCC		C1orf50
LHSCC		NKAIN4
LHSCC		ATG2A
LHSCC		ICMT
LHSCC		GNAI1
LHSCC		EGFR
LHSCC		FAM25A
LHSCC		MRPL13
LHSCC		MED7
LHSCC		UNC5C
LHSCC		MSRB2
LHSCC		AQP3
LHSCC		BNIP1
LHSCC		WDR74
LHSCC		UQCC3
LHSCC		RMDN1
LHSCC		RPS3A
LHSCC		UFSP2
LHSCC		CLEC7A
LHSCC		REXO4
LHSCC		DHX38
LHSCC		MRPL14
LHSCC		PIGQ
LHSCC		PSMG1
LHSCC		RPL34
LHSCC		SLC25A27
LHSCC		RPL28
LHSCC		SEC61G
LHSCC		ARHGEF4
LHSCC		HM13
LHSCC		CTPS1
LHSCC		DPH7
LHSCC		NUDC
LHSCC		DNAJC8
LHSCC		TAL1
LHSCC		DPF1
LHSCC		PATL2
LHSCC		MTFP1
LHSCC		FUT11
LHSCC		SART1
LHSCC		SHB
LHSCC		SLC5A10
LHSCC		ZCCHC17
LHSCC		LMBR1L
LHSCC		RHOT2
LHSCC		EIF4EBP1
LHSCC		SYT8
LHSCC		DEFB4B
LHSCC		RPL9
LHSCC		RAB22A
LHSCC		PJA1
LHSCC		CHMP1A
LHSCC		POLE4
LHSCC		LRSAM1
LHSCC		B3GALT6
LHSCC		NSMCE1
LHSCC		TNIP1
LHSCC		MAP3K4
LHSCC		MRPL27
LHSCC		FBXW7
LHSCC		MED15
LHSCC		VASN
LHSCC		TFAP2A
LHSCC		CDC37
LHSCC		RPA3
LHSCC		MAPK11
LHSCC		CAMTA2
LHSCC		GFER
LHSCC		LCE3A
LHSCC		LBHD1
LHSCC		TMEM262
LHSCC		FNDC10
LHSCC		LENG1
LHSCC		EIF1AY
LHSCC		ARL6IP4
LHSCC		OTUB1
LHSCC		SDR9C7
LHSCC		EXOSC4
LHSCC		VASP
LHSCC		PLA2G4D
LHSCC		COA8
LHSCC		ELOVL1
LHSCC		UBE2E2
LHSCC		GRIN3B
LHSCC		SRA1
LHSCC		SLC2A4RG
LHSCC		CEACAM19
LHSCC		MRPS15
LHSCC		CTRL
LHSCC		CPNE1
LHSCC		ARPC5L
LHSCC		DNAJC17
LHSCC		HOXC11
LHSCC		EBNA1BP2
LHSCC		CIAPIN1
LHSCC		IL17B
LHSCC		HSBP1L1
LHSCC		PPIC
LHSCC		RPL11
LHSCC		TRPV3
LHSCC		LIPK
LHSCC		SSH3
LHSCC		RPL8
LHSCC		CHURC1
LHSCC		CFDP1
LHSCC		PER1
LHSCC		LCE2C
LHSCC		KPTN
LHSCC		SPRR2G
LHSCC		NICOL1
LHSCC		BCL6B
LHSCC		NSG1
LHSCC		S100A7
LHSCC		WRAP53
LHSCC		SBSN
LHSCC		POLD1
LHSCC		DMWD
LHSCC		AIG1
LHSCC		ZNF404
LHSCC		SLC24A3
LHSCC		TMEM107
LHSCC		KDELR2
LHSCC		EIF1AD
LHSCC		CLBA1
LHSCC		MPRIP
LHSCC		KLF13
LHSCC		ZFAND2A
LHSCC		TOLLIP
LHSCC		PSMA6
LHSCC		TRAPPC3
LHSCC		LY6D
LHSCC		PFKFB4
LHSCC		EIF3I
LHSCC		NOD2
LHSCC		ELMO3
LHSCC		S100A12
LHSCC		COL8A2
LHSCC		DEXI
LHSCC		NBPF14
LHSCC		ELOB
LHSCC		WFDC1
LHSCC		IFRD2
LHSCC		ANKRD13D
LHSCC		COMMD6
LHSCC		COMMD9
LHSCC		RBIS
LHSCC		PSAPL1
LHSCC		FAM20C
LHSCC		MECR
LHSCC		LRAT
LHSCC		TTC4
LHSCC		FBXO39
LHSCC		METTL17
LHSCC		TMEM88
LHSCC		ZFAND2B
LHSCC		PTDSS2
LHSCC		CENPT
LHSCC		CALM1
LHSCC		CHCHD2
LHSCC		DDX56
LHSCC		PRR9
LHSCC		TMEM208
LHSCC		SERPINA5
LHSCC		ADCK5
LHSCC		ATP5IF1
LHSCC		UBR4
LHSCC		ABTB1
LHSCC		CCT6A
LHSCC		FKBP2
LHSCC		CPLANE2
LHSCC		TMEM256
LHSCC		TRMT61A
LHSCC		TRADD
LHSCC		VEGFB
LHSCC		COLQ
LHSCC		TMEM54
LHSCC		DRG2
LHSCC		MAEA
LHSCC		ZBTB17
LHSCC		ZNF780A
LHSCC		RFX2
LHSCC		ADGRB1
LHSCC		ANKZF1
LHSCC		MFSD3
LHSCC		ANKRD37
LHSCC		NAT14
LHSCC		MMS19
LHSCC		GPAA1
LHSCC		KARS1
LHSCC		DBNL
LHSCC		ZFP92
LHSCC		YIF1B
LHSCC		MACF1
LHSCC		EIF6
LHSCC		MATK
LHSCC		MOB2
LHSCC		RIDA
LHSCC		CHMP4A
LHSCC		RASSF7
LHSCC		SERPINB5
LHSCC		CAPN3
LHSCC		SLC25A37
LHSCC		GNAI3
LHSCC		PHLDA3
LHSCC		NRM
LHSCC		GALK1
LHSCC		NOSIP
LHSCC		FBXL6
LHSCC		EIF3B
LHSCC		SLC9A5
LHSCC		C8orf58
LHSCC		DUSP22
LHSCC		DUSP7
LHSCC		SLC39A7
LHSCC		KCNIP3
LHSCC		H2AC14
LHSCC		MXRA8
LHSCC		WFDC5
LHSCC		SCYL1
LHSCC		NUP93
LHSCC		SPACDR
LHSCC		TMEM45A
LHSCC		ZNF581
LHSCC		PUSL1
LHSCC		ATP6V0B
LHSCC		SPATA17
LHSCC		PEX14
LHSCC		PAQR6
LHSCC		APEH
LHSCC		DACT3
LHSCC		LRRC38
LHSCC		PCMT1
LHSCC		SLC66A2
LHSCC		GREB1
LHSCC		RNASEK
LHSCC		TMEM222
LHSCC		ADAT2
LHSCC		SLC15A4
LHSCC		NDUFS8
LHSCC		EIF2B3
LHSCC		ALDH4A1
LHSCC		THBS3
LHSCC		TRNAU1AP
LHSCC		PLA2G4E
LHSCC		PSMB6
LHSCC		TRMT112
LHSCC		STOML1
LHSCC		CCT2
LHSCC		MRPS17
LHSCC		C8orf48
LHSCC		ZNHIT1
LHSCC		SUPT5H
LHSCC		COPZ2
LHSCC		DHDDS
LHSCC		MED8
LHSCC		FAT2
LHSCC		ATP5MJ
LHSCC		ZNF707
LHSCC		SIRT4
LHSCC		MED10
LHSCC		EXOSC10
LHSCC		H2BC5
LHSCC		SPTAN1
LHSCC		PLEKHG2
LHSCC		SERPINB7
LHSCC		DCTN3
LHSCC		RDH5
LHSCC		BPIFC
LHSCC		RPS19BP1
LHSCC		TRAPPC2B
LHSCC		EGFL7
LHSCC		TGM5
LHSCC		FNDC11
LHSCC		THBD
LHSCC		CCDC81
LHSCC		SCNN1D
LHSCC		CHKB
LHSCC		TRAPPC2L
LHSCC		RPS2
LHSCC		UBR5
LHSCC		STUB1
LHSCC		STEAP4
LHSCC		EPS8L1
LHSCC		PITHD1
LHSCC		CCNL2
LHSCC		GTF2F2
LHSCC		MIIP
LHSCC		RRP36
LHSCC		TFPT
LHSCC		C2CD4C
LHSCC		H1-5
LHSCC		SMPD1
LHSCC		ZC3H12A
LHSCC		MFSD2A
LHSCC		DLG4
LHSCC		STC1
LHSCC		FURIN
LHSCC		SMIM12
LHSCC		FKBPL
LHSCC		SMOX
LHSCC		BOLA2
LHSCC		PSMB2
LHSCC		ADRA1B
LHSCC		UQCRB
LHSCC		S100A14
LHSCC		RTN4RL2
LHSCC		CARS2
LHSCC		DUOXA1
LHSCC		MRPL20
LHSCC		B4GALT2
LHSCC		C1orf122
LHSCC		GM2A
LHSCC		ZDHHC12
LHSCC		KYNU
LHSCC		NOP16
LHSCC		DUSP1
LHSCC		PSENEN
LHSCC		SLPI
LHSCC		C1orf159
LHSCC		CIDEA
LHSCC		DNAAF11
LHSCC		IER5L
LHSCC		PSG5
LHSCC		SOX17
LHSCC		PPP2R2C
LHSCC		SLIRP
LHSCC		NAA10
LHSCC		POMGNT1
LHSCC		SMPDL3A
LHSCC		CRLF1
LHSCC		NOC2L
LHSCC		RBX1
LHSCC		MYO18A
LHSCC		EDF1
LHSCC		CRYBG2
LHSCC		GTF2H4
LHSCC		PKNOX1
LHSCC		SUMF2
LHSCC		ABCG4
LHSCC		RND3
LHSCC		PPIA
LHSCC		TRIB1
LHSCC		TOM1
LHSCC		DSG1
LHSCC		PMFBP1
LHSCC		CINP
LHSCC		C8orf88
LHSCC		NXF1
LHSCC		CTSD
LHSCC		MRPL17
LHSCC		PPP1R12C
LHSCC		TMEM40
LHSCC		TINF2
LHSCC		MT1X
LHSCC		MED16
LHSCC		RPL30
LHSCC		TMEM63B
LHSCC		S100A8
LHSCC		DYNC2H1
LHSCC		GLYCTK
LHSCC		AFG1L
LHSCC		HARS1
LHSCC		RPS6KB2
LHSCC		PEX6
LHSCC		AIP
LHSCC		HSFX2
LHSCC		THAP3
LHSCC		SURF2
LHSCC		ATAD3A
LHSCC		KRT81
LHSCC		PALS2
LHSCC		RPL36AL
LHSCC		SMYD2
LHSCC		EIF5AL1
LHSCC		ASGR1
LHSCC		ENKD1
LHSCC		ELOVL4
LHSCC		RAN
LHSCC		H4C11
LHSCC		ADPRS
LHSCC		INAFM2
LHSCC		BCL7C
LHSCC		TCEAL9
LHSCC		LTB4R
LHSCC		ZP3
LHSCC		ELOC
LHSCC		DUOX1
LHSCC		FAAP20
LHSCC		ADGRG6
LHSCC		ACAP1
LHSCC		CXCR5
LHSCC		KRT2
LHSCC		C16orf74
LHSCC		TMEM86B
LHSCC		DALRD3
LHSCC		GCNA
LHSCC		THAP2
LHSCC		PSMA2
LHSCC		INTS11
LHSCC		BTBD6
LHSCC		SLCO4A1
LHSCC		MCTS1
LHSCC		SHD
LHSCC		TMA16
LHSCC		AP5Z1
LHSCC		NAPA
LHSCC		INAVA
LHSCC		WBP1L
LHSCC		DIRAS3
LHSCC		SREK1IP1
LHSCC		MOV10
LHSCC		INSIG2
LHSCC		DFFA
LHSCC		ATP5F1E
LHSCC		OSTC
LHSCC		RRP8
LHSCC		NT5C3A
LHSCC		TMEM65
LHSCC		RACK1
LHSCC		SERTAD3
LHSCC		FAM83G
LHSCC		WDR46
LHSCC		DDIT4
LHSCC		PSMG3
LHSCC		STX1A
LHSCC		POMP
LHSCC		TOMM6
LHSCC		AARSD1
LHSCC		CPSF1
LHSCC		NTMT1
LHSCC		RPS20
LHSCC		CPEB2
LHSCC		B3GNT4
LHSCC		RPL21
LHSCC		CLIC3
LHSCC		MICOS10
LHSCC		CHTF8
LHSCC		FPGS
LHSCC		TAF13
LHSCC		JMJD6
LHSCC		MCOLN1
LHSCC		PERM1
LHSCC		NDUFAF2
LHSCC		UQCC2
LHSCC		LRCH2
LHSCC		GPR15LG
LHSCC		WDR25
LHSCC		TUBGCP2
LHSCC		EIF4A1
LHSCC		LCE3D
LHSCC		METTL22
LHSCC		AP1G2
LHSCC		MTURN
LHSCC		SERPINB4
LHSCC		NBPF10
LHSCC		SYMPK
LHSCC		PLEKHN1
LHSCC		ATP6V1H
LHSCC		ORMDL2
LHSCC		TCAF2
LHSCC		ENY2
LHSCC		ITPA
LHSCC		FOS
LHSCC		ZNF226
LHSCC		AGPAT2
LHSCC		RETN
LHSCC		SERPINB6
LHSCC		RALA
LHSCC		RPS12
LHSCC		PFDN6
LHSCC		PPP2R1A
LHSCC		VPS28
LHSCC		NOTCH2NLA
LHSCC		OS9
LHSCC		METRNL
LHSCC		GADD45GIP1
LHSCC		SLC27A4
LHSCC		GEMIN7
LHSCC		PPIF
LHSCC		ERO1A
LHSCC		UNC93A
LHSCC		PSMA7
LHSCC		IRX2
LHSCC		HMGCL
LHSCC		IGLON5
LHSCC		GATB
LHSCC		TMEM234
LHSCC		RCE1
LHSCC		PKMYT1
LHSCC		LY6H
LHSCC		HSF1
LHSCC		ERP44
LHSCC		TMEM249
LHSCC		COX7A1
LHSCC		RASL10A
LHSCC		NEDD8
LHSCC		TMEM121
LHSCC		RPL13
LHSCC		SARS1
LHSCC		SAP30BP
LHSCC		RRP12
LHSCC		ARHGEF1
LHSCC		H2BC8
LHSCC		H2AJ
LHSCC		ST6GALNAC6
LHSCC		CDC16
LHSCC		DMAP1
LHSCC		TRMT12
LHSCC		CNKSR1
LHSCC		RBM18
LHSCC		CEP126
LHSCC		CCDC61
LHSCC		ZNF185
LHSCC		LIN37
LHSCC		IGFL3
LHSCC		ARC
LHSCC		SLX9
LHSCC		TMEM242
LHSCC		IFNGR1
LHSCC		INKA1
LHSCC		CPTP
LHSCC		MRPL21
LHSCC		KRTDAP
LHSCC		KLC1
LHSCC		USHBP1
LHSCC		ZFYVE21
LHSCC		CIB1
LHSCC		ALS2CL
LHSCC		C8orf76
LHSCC		TMEM219
LHSCC		MTSS1
LHSCC		KIAA2013
LHSCC		PSMD13
LHSCC		NRBP2
LHSCC		FABP4
LHSCC		PGAM4
LHSCC		TEDC1
LHSCC		CSRP2
LHSCC		SHARPIN
LHSCC		CDC34
LHSCC		NDUFS5
LHSCC		KLHL17
LHSCC		KRT10
LHSCC		RNF149
LHSCC		EGLN3
LHSCC		EYA4
LHSCC		EDN2
LHSCC		IFT25
LHSCC		WDR86
LHSCC		MICALL2
LHSCC		POMT2
LHSCC		KRT5
LHSCC		PPIE
LHSCC		P4HB
LHSCC		MT1H
LHSCC		SPATA33
LHSCC		TMEM141
LHSCC		S100A7A
LHSCC		FAM193B
LHSCC		CTSH
LHSCC		UBE2V2
LHSCC		PAF1
LHSCC		TNFSF9
LHSCC		SPAG7
LHSCC		PPFIA4
LHSCC		PLEKHM2
LHSCC		CES4A
LHSCC		HES4
LHSCC		KCNK5
LHSCC		APLF
LHSCC		NME3
LHSCC		RECQL4
LHSCC		LCE2A
LHSCC		SERBP1
LHSCC		JUN
LHSCC		PTH1R
LHSCC		RPS14
LHSCC		FBXO32
LHSCC		DMAC1
LHSCC		DDX41
LHSCC		ARHGAP40
LHSCC		PRSS53
LHSCC		FANK1
LHSCC		ZGPAT
LHSCC		CSAG3
LHSCC		ITPRIP
LHSCC		C17orf114
LHSCC		MROH1
LHSCC		ICAM5
LHSCC		RASSF1
LHSCC		STX4
LHSCC		UBE2J2
LHSCC		VARS1
LHSCC		GNL2
LHSCC		NDN
LHSCC		DPCD
LHSCC		RANGAP1
LHSCC		NDUFB9
LHSCC		S100A9
LHSCC		IL11RA
LHSCC		CRCT1
LHSCC	107	FAM219A
LHSCC		UTP20
LHSCC		RTKN2
LHSCC		B4GALNT1
LHSCC		OR6B3
LHSCC		CCNE1
LHSCC		HYOU1
LHSCC		ORC1
LHSCC		CDS1
LHSCC		ATP11C
LHSCC		PBDC1
LHSCC		CLDN6
LHSCC		NOC3L
LHSCC		TPMT
LHSCC		CDY2A
LHSCC		PDSS1
LHSCC		CENPL
LHSCC		LDLR
LHSCC		HASPIN
LHSCC		ELF4
LHSCC		SLC9A2
LHSCC		E2F4
LHSCC		GCH1
LHSCC		PROS1
LHSCC		PAK1IP1
LHSCC		E2F7
LHSCC		PCYT1B
LHSCC		GRAMD2A
LHSCC		HAS3
LHSCC		ZNF563
LHSCC		KRT80
LHSCC		GBE1
LHSCC		CHML
LHSCC		SNX9
LHSCC		NFE2L3
LHSCC		TTL
LHSCC		RBBP8
LHSCC		CLEC17A
LHSCC		MAPRE2
LHSCC		IL36RN
LHSCC		STS
LHSCC		CLSPN
LHSCC		LOXL4
LHSCC		DGKE
LHSCC		NUAK2
LHSCC		MBOAT7
LHSCC		ZNF689
LHSCC		CLTRN
LHSCC		SDF2L1
LHSCC		TIMP4
LHSCC		NXPE3
LHSCC		MCM8
LHSCC		H2BC3
LHSCC		OAT
LHSCC		CDC25A
LHSCC		KLK6
LHSCC		PADI3
LHSCC		NETO2
LHSCC		STAM
LHSCC		LYRM1
LHSCC		CD55
LHSCC		HBEGF
LHSCC		DDAH1
LHSCC		SKP2
LHSCC		SDR42E1
LHSCC		ZBTB2
LHSCC		SLC25A44
LHSCC		CACNG4
LHSCC		NIBAN1
LHSCC		TUBA1B
LHSCC		NR2C2AP
LHSCC		MPV17L2
LHSCC		DNLZ
LHSCC		VLDLR
LHSCC		ABCC3
LHSCC		B4GALT6
LHSCC		ETV4
LHSCC		SPRED1
LHSCC		RAD51C
LHSCC		ACO1
LHSCC		SLC30A4
LHSCC		TJP1
LHSCC		HAUS8
LHSCC		SKA1
LHSCC		ZBTB8A
LHSCC		NXT1
LHSCC		SLC7A2
LHSCC		SKA3
LHSCC		TK1
LHSCC		ABCG2
LHSCC		PLXNA2
LHSCC		PCDH1
LHSCC		PIWIL4
LHSCC		PEA15
LHSCC		H2BC6
LHSCC		KLHL22
LHSCC		BAG2
LHSCC		ANKRD2
LHSCC		MGAT4A
LHSCC		NKX1-2
LHSCC		ARID3B
LHSCC		TLCD3A
LHSCC		BCAT1
LHSCC		LPAR1
LHSCC		TOE1
LHSCC		CXCL16
LHSCC		HIPK1

### Sheet: S19
B_cells	Cytotoxic_cells	Dendritic_cells	Immature Dendritic	Eosinophils	Macrophages	Mast_cells	NK_cells	NK CD56dim	Neutrophils	T_cells_CD4	T_cells_CD8	T_cells_gamma_delta	Th1 cells	T_regulatory_cells	Macrophages_M1	Macrophages_M2	Endothelial	Monocytes	Plasma_cells	CAF
BLK	CTSW	ACP5	MS4A6A	BCL2A1	ACP5	CCL4	CCL4		BCL2A1	ACAP1	BIN2	CCL4	CD38	CCR3	CCL19	ACP5	CD93	AIF1	AMPD1	ADAM12
CD19	EOMES	BCL2A1	F13A1	CCL4	BCL2A1	CD84	CCR5		C5AR1	AIM2	CCL4	CCR2	LTA	CCR7	CCL22	AIF1	CDH5	C5AR1	CD19	COL12A1
CD1C	GNLY	CCL13	CSF1R	CCR1	C5AR1	LCP2	CD2		CLEC4E	ARHGAP15	CCR5	CCR3	CCL4	CD2	CCL4	CCL13	EMCN	CCR2	CD27	FAP
CD37	GZMA	CCL17	CLEC10A	CCR3	CCL19	MMP9	CD244		CSF2RB	BATF	CCR7	CCR5	ZBTB32	CD247	CCL8	CCL8	ERG	CD244	CD79A	COL6A3
CD53	GZMB	CCL19	CD1A	CD69	CCL22	PTGDR	CD247		CSF3R	CCL4	CD2	CD2	IFNG	CD27	CCR1	CFP	KDR	CD37	CD79B	CTHRC1
CD69	GZMH	CCL22	CD1C	CSF2RB	CCL8	SAMSN1	CRTAM		CXCR1	CCR2	CD244	CD244	CTLA4	CD37	CCR7	CLEC10A	PCDH12	CLEC10A	DOK3	ADAMTS2
CD79A	KLRB1	CCL4	CD1B	DPEP2	CCR1	STAP1	CST7		FPR1	CCR7	CD247	CD247	IL12RB2	CD3D	CD80	CLEC4A	RAMP3	CLEC4A	FCRL2	MMP2
CD79B	KLRD1	CCL8	CD1E	GPR183	CD80		CTSW		FPR2	CD2	CD27	CD300A	CD70	CD3E	CD84	FGR	TFEC	CLEC4E	IRF4	COL5A2
CD80	KLRF1	CCR2		GPR65	CD84		CXCR6		HCK	CD247	CD300A	CD3D	BST2	CD5	CLEC4E	HCK		CLEC5A	PNOC	COL1A1
CR1	KLRK1	CCR5		LRMP	CHI3L1		EOMES		IL18RAP	CD27	CD3D	CD96	CSF2	CD7	CSF1	HLA-DQA1		CLEC7A	RGS1	COL1A2
FCRL2	NKG7	CCR7		MMP25	CLEC4E		FASLG		LILRA1	CD37	CD3E	CST7	EGFL6	CTLA4	CSF1R	ITGAX		CSF1R	TNFRSF17	COL3A1
GPR18	PRF1	CD1B		NCF2	CLEC5A		GNLY		LILRA2	CD3D	CD3G	CTLA4		CXCR6	CXCL10	MMP9		CSF3R	ZBP1	COL11A1
HLA-DOB		CD1C		RGS1	CSF1		GZMA		LILRB2	CD3E	CD7	CXCR6		GPR171	CXCL11	MS4A6A		CYBB		WISP1
HLA-DQA1		CD1E		RNASE2	CSF1R		GZMB		LST1	CD3G	CD8B	FASLG		ICOS	CXCL9	NCF2		DOK3		TRAM2
IL12B		CD209		SAMSN1	CXCL9		GZMH		MEFV	CD5	CD96	GNLY		IL10RA	CYBB	NCKAP1L		DPEP2		LOXL2
IRF8		CD80			CYBB		GZMK		MMP25	CD6	CRTAM	GPR15		IL2RA	EBI3	PDCD1LG2		FCN1		SEPTIN11
LILRB1		CD86			FGR		GZMM		MNDA	CD69	CST7	GPR171		IL2RB	FPR2	PILRA		FGL2		THBS1
LTB		CLEC10A			FPR2		IFNG		NCF2	CD7	CTSW	GPR68		ITGB7	FPR3	RNASE6		FGR		FBN1
LY9		CLEC4A			FPR3		IL18RAP		P2RY13	CD96	CXCR6	GZMA		ITK	HCK	SLAMF8		FPR1		FSTL1
PNOC		CLEC7A			HK3		IL2RB		PDE4B	CTLA4	CYTH4	GZMB		LCK	HK3	SLC15A3		FPR2		RECK
POU2F2		CSF1R			IGSF6		KIR2DL4		VNN2	CTSW	EOMES	GZMH		LTB	IDO1	TFEC		GPR183		OLFML3
RASGRP2		CXCL10			IL12B		KLRB1			CXCR6	FASLG	GZMK		RGS1	IGSF6			HCK		PCOLCE
S1PR4		CXCL9			ITGAX		KLRD1			DPEP2	GIMAP4	IFNG			IL12B			HK3		TMEM119
SPIB		CYTH4			LILRA2		KLRF1			FAIM3	GIMAP6	IL18RAP			IRF8			IL10RA		THY1
STAP1		EBI3			LILRB1		KLRK1			FAM65B	GNLY	IL2RA			LILRB1			LILRA1		GPX8
TNFRSF17		FGL2			MMP9		LAG3			FCN1	GPR15	IL2RB			PILRA			LILRA2		SERPINH1
		FPR3			MS4A6A		LTA			GIMAP4	GPR171	ITGAL			SIGLEC1			LILRB1		MMP14
		GPR132			NCF2		LTB			GIMAP6	GPR65	ITGB7			SLAMF1			LILRB2
		GZMB			NCKAP1L		NCR3			GPR132	GPR68	ITK			SLAMF8			LILRB3
		HAVCR2			PILRA		NKG7			GPR15	GZMA	KLRB1			TFEC			LST1
		HCK			PLA2G7		PRF1			GPR171	GZMB	LAG3			TNFAIP6			MEFV
		HK3			SIGLEC1		PTGDR			GPR183	GZMH	LCP2			TNIP3			MNDA
		HLA-DQA1			SLAMF8		SAMD3			GPSM3	GZMK	LTA						MS4A6A
		IDO1			TFEC		SERPINB9			GZMA	GZMM	MMP25						MYO1F
		IL10RA			TREM2		TBX21			GZMB	IFNG	NCR3						NCF2
		IL12B								GZMK	IL10RA	NKG7						NCF4
		IL2RA								GZMM	IL16	PRF1						OSM
		IL3RA								ICOS	IL18RAP	PTPN7						P2RY13
		IRF4								IFNG	IL2RB	SASH3						PILRA
		KYNU								IKZF1	ITGAL	SLAMF1						PLEK
		LILRB1								IL10RA	ITK	TBX21						POU2F2
		LILRB2								IL16	KLRB1							RNASE2
		MMP25								IL2RA	KLRD1							SAMSN1
		MNDA								IL2RB	KLRG1							TLR8
		MS4A6A								ITGB7	KLRK1							WAS
		NCF2								ITK	LAG3
		OAS3								JAK3	LCK
		OSM								KLRB1	LTB
		PLA2G7								LCK	LY9
		RHOG								LTA	MYO1F
		RNASE6								LTB	NCR3
		RSAD2								LY9	NKG7
		SAMSN1								OSM	PRF1
		SIGLEC1								PTGER2	PTGDR
		SLAMF1								PTPRCAP	PTPRC
		SLAMF8								RGS1	PTPRCAP
		SPIB								SAMSN1	PYHIN1
		TFEC								SELPLG	RGS1
		TNFAIP6								SLAMF1	RHOG
		TNFRSF4								STAP1	SASH3
		TRAF1								TBX21	SLAMF1
										TNFRSF4	TBX21
										TNFSF8	TNFSF8
										TRAF1	TRAF3IP3
										TRAF3IP3	WAS
										TRAT1	ZAP70
										ZAP70

### Sheet: S20
Description	Raw P value	AdjP	AdjP<0.1	ssGSEA off minus ssGSEA on	ave NOTCH off	ave NOTCH on	TCGA-CQ-7063	TCGA-CQ-7068	TCGA-QK-A6IJ	TCGA-CV-7252	TCGA-F7-A50J	TCGA-BA-7269	TCGA-CV-5973	TCGA-RS-A6TO	TCGA-CN-4740	TCGA-CQ-6227	TCGA-BA-4074	TCGA-CV-7183	TCGA-BA-A6DB	TCGA-CV-6937	TCGA-CN-6018	TCGA-T2-A6WX	TCGA-HD-A4C1	TCGA-CR-6493	TCGA-CV-6938	TCGA-CV-5977	TCGA-CR-7390	TCGA-CQ-7069	TCGA-CN-A49A	TCGA-CN-4742	TCGA-DQ-7592	TCGA-F7-A61W	TCGA-CR-7394	TCGA-CV-7411	TCGA-F7-A624	TCGA-CV-A6JN	TCGA-HD-A633	TCGA-CN-6011	TCGA-CQ-6219	TCGA-CQ-5326	TCGA-D6-A4Z9	TCGA-CQ-A4CD	TCGA-CR-7376	TCGA-HD-8634	TCGA-CV-A6JT	TCGA-CX-7085	TCGA-UF-A7JT	TCGA-CN-4730	TCGA-CV-7097	TCGA-CR-7372	TCGA-CV-6934	TCGA-F7-A61S	TCGA-CV-7099	TCGA-DQ-7588	TCGA-CV-7095	TCGA-CN-A642	TCGA-CN-4733	TCGA-CV-A45P	TCGA-BA-5152	TCGA-CR-7373	TCGA-BA-5558	TCGA-HD-8635	TCGA-CQ-7072	TCGA-DQ-5631	TCGA-CN-5359	TCGA-CR-6491	TCGA-CN-4736	TCGA-P3-A5QA	TCGA-CV-A45T	TCGA-CV-A6JE	TCGA-CR-7391	TCGA-BA-A6DJ	TCGA-CV-6436	TCGA-CN-5370	TCGA-CV-7413	TCGA-CQ-5325	TCGA-CQ-A4CA	TCGA-DQ-5630	TCGA-CN-5369	TCGA-CV-A463	TCGA-HD-7831	TCGA-H7-8501	TCGA-CQ-6224	TCGA-QK-A6II	TCGA-IQ-A6SH	TCGA-BB-7872	TCGA-CR-7392	TCGA-D6-6825	TCGA-BA-A6DG	TCGA-CQ-6220	TCGA-D6-A6EN	TCGA-BA-4075	TCGA-CN-6016	TCGA-CV-7090	TCGA-MT-A67F	TCGA-CN-4734	TCGA-CN-4731	TCGA-CR-7393	TCGA-BB-A5HU	TCGA-CV-7425	TCGA-D6-6515	TCGA-MT-A51X	TCGA-KU-A66T	TCGA-UF-A7JC	TCGA-CV-7428	TCGA-CN-6994	TCGA-CV-7438	TCGA-CR-7395	TCGA-CX-7219	TCGA-CV-6003	TCGA-P3-A6T0	TCGA-MT-A67D	TCGA-CQ-A4CB	TCGA-D6-6516	TCGA-WA-A7GZ	TCGA-P3-A6T2	TCGA-BA-5556	TCGA-CV-A45Q	TCGA-CQ-5333	TCGA-CQ-5331	TCGA-MT-A7BN	TCGA-CN-5367	TCGA-T2-A6X2	TCGA-D6-6823	TCGA-CN-4728	TCGA-DQ-5624	TCGA-CV-7255	TCGA-CQ-5330	TCGA-D6-A4ZB	TCGA-CN-6998	TCGA-CN-5373	TCGA-BB-7863	TCGA-CV-7427	TCGA-D6-8569	TCGA-BB-A6UO	TCGA-P3-A6T8	TCGA-P3-A6T4	TCGA-CQ-5329	TCGA-BA-5557	TCGA-QK-A6IH	TCGA-CR-7365	TCGA-IQ-A61J	TCGA-BA-6872	TCGA-BA-5149	TCGA-IQ-7631	TCGA-CV-7407	TCGA-UF-A7JS	TCGA-CV-A6K0	TCGA-CR-7367	TCGA-IQ-A61G	TCGA-CN-6020	TCGA-CV-7238	TCGA-CQ-5334	TCGA-CR-7382	TCGA-WA-A7H4	TCGA-CV-7432	TCGA-CV-7235	TCGA-CV-A465	TCGA-BA-A6DE	TCGA-DQ-5625	TCGA-CQ-5327	TCGA-CV-5979	TCGA-CV-A468	TCGA-CV-A464	TCGA-CN-6017	TCGA-QK-A6IG	TCGA-CN-4729	TCGA-CV-6960	TCGA-CN-4726	TCGA-CN-6019	TCGA-4P-AA8J	TCGA-CV-7243	TCGA-P3-A6T5	TCGA-HD-7917	TCGA-QK-A652	TCGA-IQ-A61E	TCGA-CV-7180	TCGA-HD-A6I0	TCGA-CQ-A4CH	TCGA-CR-7379	TCGA-CV-6952	TCGA-CQ-6229	TCGA-CQ-A4CG	TCGA-HD-A6HZ	TCGA-CV-7236	TCGA-CV-7423	TCGA-T3-A92N	TCGA-QK-A64Z	TCGA-CV-5966	TCGA-CV-6945	TCGA-CR-6488	TCGA-CQ-A4C7	TCGA-IQ-7632	TCGA-CV-A6JZ	TCGA-CQ-6221	TCGA-CN-4737	TCGA-CV-7102	TCGA-BB-A5HZ	TCGA-H7-A6C4	TCGA-UF-A7JA	TCGA-CN-5358	TCGA-CV-A6JD	TCGA-CV-A6JU	TCGA-CV-6954	TCGA-CR-7401	TCGA-CV-A6JO	TCGA-CV-5970	TCGA-CR-7380	TCGA-CQ-7067	TCGA-BA-A6DD	TCGA-CV-7434	TCGA-CN-A63V	TCGA-C9-A47Z	TCGA-P3-A6T3	TCGA-QK-AA3K	TCGA-CQ-A4C6	TCGA-H7-8502	TCGA-CV-A6K2	TCGA-BA-6873	TCGA-UF-A7JD	TCGA-CV-5436	TCGA-C9-A480	TCGA-CV-6956	TCGA-QK-A8Z9	TCGA-CV-6953	TCGA-CR-7386	TCGA-CN-6013	TCGA-CV-7568	TCGA-CR-7377	TCGA-CN-6995	TCGA-P3-A6T7	TCGA-CR-6492	TCGA-CV-7435	TCGA-CQ-7065	TCGA-CV-7429	TCGA-CV-6942	TCGA-CV-A45R	TCGA-F7-8489	TCGA-BA-A6D8	TCGA-CV-5976	TCGA-BA-5151	TCGA-CQ-6218	TCGA-CV-7409	TCGA-CV-7104	TCGA-CQ-7071	TCGA-CV-6959	TCGA-CN-4725	TCGA-CN-6996	TCGA-CV-7091	TCGA-CN-5364	TCGA-CR-7397	TCGA-CV-7178	TCGA-D6-A6EM	TCGA-CV-7416	TCGA-CV-5971	TCGA-CV-6961	TCGA-CR-7369	TCGA-CV-7100	TCGA-CR-6471	TCGA-HL-7533	TCGA-HD-7832	TCGA-CV-6941	TCGA-CV-6441	TCGA-CQ-A4C9	TCGA-CV-A6JY	TCGA-KU-A6H8	TCGA-UF-A7JO	TCGA-QK-A6VB	TCGA-H7-7774	TCGA-CV-7253	TCGA-D6-A6EO	TCGA-CX-7082	TCGA-CX-A4AQ	TCGA-CV-A45X	TCGA-CV-6948	TCGA-CV-A45U	TCGA-UF-A71B	TCGA-CV-6951	TCGA-CQ-6223	TCGA-UF-A719	TCGA-CV-7414	TCGA-CQ-6222	TCGA-CV-6955	TCGA-CV-A45V	TCGA-CX-7086	TCGA-CQ-5324	TCGA-QK-A8Z7	TCGA-IQ-A6SG	TCGA-CV-7446	TCGA-CR-6484	TCGA-IQ-A61H	TCGA-CV-6940	TCGA-UF-A71E	TCGA-CQ-5332	TCGA-CV-6936	TCGA-UF-A71A	TCGA-CV-7254	TCGA-CQ-6228	TCGA-CQ-A4CE	TCGA-MT-A67A	TCGA-CN-6024	TCGA-CV-7103	TCGA-CV-6933	TCGA-CV-7263	TCGA-D6-6827	TCGA-CV-A45O	TCGA-CQ-A4CI	TCGA-BB-4224	TCGA-BB-8601	TCGA-CQ-6225	TCGA-CQ-5323	TCGA-P3-A6T6	TCGA-CV-6939	TCGA-CN-4741	TCGA-CR-7368	TCGA-UP-A6WW	TCGA-CV-5442	TCGA-P3-A5QF
OCSCC NOTCH pathway status							Off	Off	Off	Off	Off	Off	Off	Off	Off	Off	Off	Off	Off	Off	Off	Off	Off	Off	Off	Off	Off	Off	Off	Off	Off	Off	Off	Off	Off	Off	Off	Off	Off	Off	Off	Off	Off	Off	Off	Off	Off	Off	Off	Off	Off	Off	Off	Off	Off	Off	Off	Off	Off	Off	Off	Off	Off	Off	Off	Off	Off	Off	Off	Off	Off	Off	Off	Off	Off	Off	Off	Off	Off	Off	Off	Off	Off	Off	Off	Off	Off	Off	Off	Off	Off	Off	Off	Off	Off	Off	Off	Off	Off	Off	Off	Off	Off	Off	Off	Off	Off	Off	Off	Off	Off	Off	Off	Off	Off	Off	Off	Off	Off	Off	Off	Off	Off	Off	Off	Off	Off	Off	Off	Off	Off	Off	Off	Off	Off	Off	Off	Off	Off	Off	Off	Off	Off	Off	Off	Off	Off	Off	Off	Off	Off	Off	Off	Off	Off	Off	Off	Off	Off	Off	Off	Off	Off	Off	Off	Off	Off	Off	Off	Off	Off	Off	Off	Off	Off	Off	Off	Off	Off	Off	Off	Off	Off	Off	Off	Off	Off	Off	Off	Off	Off	Off	Off	Off	Off	Off	Off	Off	Off	Off	Off	Off	Off	Off	Off	Off	Off	Off	Off	Off	Off	Off	Off	Off	Off	Off	Off	Off	Off	Off	Off	Off	Off	Off	Off	Off	Off	Off	Off	Off	Off	Off	Off	Off	Off	Off	Off	Off	Off	Off	Off	Off	Off	Off	Off	Off	Off	Off	Off	Off	Off	Off	Off	Off	Off	Off	Off	Off	Off	Off	Off	On	On	On	On	On	On	On	On	On	On	On	On	On	On	On	On	On	On	On	On	On	On	On	On	On	On	On	On	On	On	On	On	On	On	On	On	On	On	On	On	On	On	On	On	On	On	On	On	On	On	On	On	On	On	On	On	On
>_Macrophages_M1	9.32e-07	2.33e-06	1	1906.34	510.309	-1396.03	4403.81	4218.47	651.871	-48.562	-201.14	-2665.62	-2344.39	1049.14	3131.57	-1235.18	-215.314	-3921.39	2935.38	-2939.59	3397.07	3992.54	-1096.58	-1047.8	5106.52	139.451	-3322.71	-1193.26	-4724.44	-884.541	524.472	-3806.05	4382.72	-2065.62	4676.09	559.053	-2953.52	-851.659	3497.11	1453.72	-220.391	2132.65	5971.85	254.777	-538.363	4884.93	4395.93	-3654.25	2245.23	-2759.36	2497.97	2512.09	2700.97	-4154.2	-1322.8	1605.82	5602.06	-1795.36	2612.44	3386.35	2218.03	-1309.9	-3175.15	-3167.4	3497.74	-2500.12	4247.18	-2208.51	4171.09	415.507	3222.87	2809.35	2666.13	4417.81	82.4775	5071.13	2804.04	3349.31	4613.1	-2521.32	-1579.54	5011.63	1644.46	-1320.02	767.237	1416.05	3420.25	4163.47	-150.073	368.779	3569.6	-1419.49	-74.0034	3688.97	5111.49	3621.44	-3675.61	3088.91	-1145.9	1532.56	5200.6	-2499.8	-3693.73	-3565.11	2548.23	-2157.77	1414.57	4753.64	2315.52	-1862	-3195.67	-28.025	1050.37	977.078	-3322.97	-1078.48	4220.87	-2086.53	4623.59	4530.79	1550.68	-705.304	1511.29	-2311.17	3868.7	-1031.79	-3863.8	4476.73	-2972.17	96.0352	3496.53	-2295.64	4482.39	338.589	-1610.5	-3314.11	-3083.98	2898.85	4370.02	-2504.57	-1607.5	-328.717	-1035.41	174.606	-4279.29	1267.83	289.791	3096.56	524.725	-2413.99	781.315	646.425	3877.65	5578.91	-2593.84	-1657.48	1922.58	-3919.78	-2221.12	3658	3556.8	-2008.87	2702.3	183.017	5153.3	1460.65	-1750.62	-4206.02	-1016.97	2625.7	-54.7482	-2114.63	-1372.21	-1738.55	742.574	579.261	-2783.28	720.392	-1554.95	-669.21	1772.38	1650.27	-1139.33	3046.2	-870.975	-2905.11	698.12	-858.321	3571.89	-3952.27	474.972	393.548	-3106.04	4070.76	682.052	-2077.53	919.102	-3343.38	2.13949	-4103.19	4422.85	3774.96	-3513.43	1130.28	-937.659	3025.34	-93.9925	97.5659	-335.31	2227.11	587.722	-2773.93	3.92506	-3024.17	792.36	2654.06	-189.309	-163.494	1169.46	-2195.26	-913.816	-628.964	-4845.24	472.131	-729.647	3510.53	4730.78	-2138.98	3188.58	2271.1	-404.95	925.61	1395.42	-4770.76	-498.693	4251.34	1380.04	2470.17	-2203.38	-2057.79	911.139	1164.16	-18.0076	1161.8	1840.89	2438.91	-3190.89	4627.83	-398.527	-661.401	866.074	957.576	3856.28	-1445.71	3053.76	-213.803	-1830.93	2837.77	1383.71	1379.17	960.35	-1348.8	-2576.54	-2712.08	-3468.87	-1534.72	4927.51	-4154.38	-63.1437	-4309.07	-3077.04	-606.778	1793.42	-2959.21	-99.2853	-2859.21	-1077.3	-3945.08	1012.59	-2841.47	-3843.03	3748.09	1236.74	683.558	-1461.6	1121.82	-3921.48	-2938.65	-2481.68	3837.16	-1439.59	-2803.44	-3555.4	-2446.66	-138.773	-3079.04	3197.36	-2712.55	284.244	-1470.44	-3495.11	-2956.94	1504.55	490.307	-1945.9	-225.84	-3838.48	-3601.93	-4647	-3672.57	-150.435	-3563.41	759.151	-2103.97	-163.964	283.548	-3000.32	-1162.6
>_Th1 cells	3.71e-11	7.42e-10	1	1885.36	1137.87	-747.491	4808.85	5337.82	2293.12	329.893	2431.8	-318.316	-1344.51	2076.25	892.66	-699.03	2065.03	-2853.56	1309.18	-556.33	3149.49	5067.67	-342.505	1323.54	3415.39	3167.16	-2501.22	207.08	-3328.98	-389.733	1599.1	-991.83	2357.48	-829.942	3646.97	2114.49	-2579.1	568.96	2553.87	1294.38	1057.59	1727.89	3650.38	1168.55	1436.47	3424.87	6063.03	-1264.14	1625.86	35.0356	2729.58	4412.27	3170.43	-1669.56	557.102	2045.22	4426.39	1151.69	2447.36	4629.16	1494.58	-1258.73	-556.268	-998.884	1826.71	589.247	3035.95	-49.7063	5157.66	2401.19	1332.58	4921.84	3078.55	3138.12	275.985	4008.01	4415.19	2758.46	3313.61	-990.939	-2470.61	4657.52	1099.05	1217.97	3593.73	2734.65	3240.54	2800.52	201.371	1960.25	5261.89	-148.929	-629.645	2712.48	4801.64	2140.77	-1447.99	-38.9904	-260.325	2595.78	2403.78	-1191.06	-447.432	-1666.5	2582.35	-1205.42	2086.88	3495.98	129.957	1193.39	-1142.59	1490.52	3059.47	1200.61	-1969.76	763.18	3759.19	-497.617	3600.42	4387.41	870.803	-98.9303	2611.46	575.224	714.161	1227.11	-1527.53	3396.05	-176.852	1412.51	2205	-217.693	2615.75	1696.87	745.115	13.071	-977.743	1674.43	3886.21	-623.905	-1066.48	-234.267	973.661	469.57	-3540.21	-119.425	2268.75	1395.8	-679.004	116.946	191.796	1582.18	3464.47	3317.43	-2568.91	-474.324	3259.85	-872.563	1507.34	3991.55	2292.93	726.137	2150.69	1156.95	3776.99	4025.45	-807.977	-458.466	501.482	-870.854	1082.95	-1047.36	-186.156	1170.54	757.409	3009.36	-1568.72	2274.66	-1039.22	816.229	1821.98	2750.24	428.889	1861.71	-74.8234	-300.553	2065.24	801.982	3619.86	-506.293	-1420.7	1259.18	-1447.41	3284.84	-1809.12	-1760.57	-929.962	118.617	1437.36	-202.929	2410.35	3657.63	-1079.35	2065.37	200.399	3866.04	323.322	18.0287	838.833	2704.45	1976.95	-1611.94	299.078	41.0712	283.971	3079.93	563.799	150.052	1557.93	473.045	2026.25	842.618	-2435.83	529.128	763.641	2693.56	3531.18	-1030.47	819.028	3247.4	1459.08	868.306	1391.06	-2887.5	-1326.9	3707.41	898.473	2418.3	-1192.55	-855.002	1103.13	1653.15	1431.77	1882.84	2679.91	780.617	-3296.84	4037.84	1011.85	-627.027	-1282.55	192.315	3367.69	-193.396	710.027	-1198.03	-1159.23	1910.69	1058.33	1858.46	3134.57	853.347	-2832.98	-1252.78	-1953.56	-1029.49	3992.49	-2309.46	42.5418	-1426.93	-60.0805	-823.987	2068.98	-663.364	-75.087	-761.11	-534.225	-1645.12	442.997	-546.082	-1886.17	1290.32	629.815	1038.52	164.323	1440.71	-3822.78	-999.73	210.262	2019.97	-992.482	-2721.56	-1138.33	-965.248	954.626	-2855.97	896.007	-2663.13	516.634	31.8048	-2816.59	-2938.5	-1134.84	-446.597	-1345.44	-263.483	-3303.83	-986.382	-5164.6	-2469.75	1374.18	-2088.23	410.26	-1735.01	-204.455	123.938	-2660.4	409.061
>_Macrophages_M2	1.12e-08	7.46667e-08	1	1743.25	3749.24	2005.99	5784.51	5832.94	5073.5	3113.49	3813.49	2272.1	2951.32	4719.38	6032.97	3426.19	3013.17	-244.704	5470.83	1969.18	5470.09	5649.16	1666.75	1569.2	6082.79	2358.57	1490.72	2103.5	-1335.59	4255.61	3620.97	-0.687821	5735.47	2093.35	6289.65	5418.41	1318.42	3656.72	5685.98	5263.42	3745.79	3890.92	7038.39	2862.24	5039.77	5975.3	5876.58	11.3875	5238.72	2201.71	5879.45	4511.69	4022.27	-2251.01	2535.84	3784.84	6448.64	1341.18	4738.54	5204.34	4665.37	3791.19	3288.35	1363.26	6296.55	994.871	6452.51	609.15	5901.99	4555.66	5526.03	4869.89	5316.71	6223.5	4631.71	6488.06	5466.53	5605.89	5713.77	667.011	3217.13	6181.02	5294.82	3401.97	4165.25	4490.36	5759.55	5819.36	4742.64	4189.21	6372.21	4530.04	4538.07	5834.19	6316.44	5100.72	1763.68	5270.8	2453.36	4435.06	6378.88	1667.93	-1308.21	626.746	5268.06	3262.66	4637.19	5539.08	4183.14	2183.34	1293.25	4747.92	5024.96	4099.58	498.43	2136.09	5571.37	2384.58	6826.82	5746.38	5118.41	3906.64	4014.26	1901.27	7152.46	3038.71	110.001	6103.64	1823.55	4031.6	5373.75	1881.98	5281.95	4031.84	2791.58	784.141	529.315	4962.27	6310.83	2910.85	2989.33	4311.45	3588.49	2553.36	-879.702	4240.43	5652.86	5440.15	3657.68	1415.01	3943.53	4226.15	5627.95	6452.05	2855.83	2084.8	5752.5	-702.061	266.138	5178.8	5177.42	2102.9	5794.91	4361.51	6286.44	3912.19	2996.76	164.961	4431.35	6972.4	5001.33	389.523	3672.35	187.536	4862.64	3740.24	-410.546	4325.96	3672.62	3109.92	4250.96	3547.76	1052.81	5626.98	3297.26	766.577	3095.09	1857.45	5370.15	434.134	5543.01	3032.26	-797.538	6387.5	5452.75	3473.91	4972.78	518.055	3879.81	339.775	6515.09	5508.77	2339.32	3998.47	2711.37	4926.66	3478.93	3715.14	3613.85	4372.67	2199.36	2374.01	2136.2	103.229	4533.82	4833.3	2773.58	3626.78	4093.75	1908.85	2311.87	2602.88	-2083.23	4173.78	3534.56	5991.24	6210.1	1443.96	5848.12	5386.57	2876.31	4381.47	4627.78	-1676.43	3638.21	6083.96	4289.27	4979.18	4560.77	2216.88	4427.32	4314.75	4116.99	5150.87	4507.05	4278.9	1066.33	6114.65	2682.97	4144.5	4248.19	3932.5	5950.3	4200.98	5330.57	2947.88	3114.32	5077.47	4683.08	4938.67	3310.41	3183.48	-1304.52	1947.54	-608.651	2213.41	6564.18	-786.882	3625.8	-1599.66	112.4	2880.28	4995.46	2210.13	3720.86	561.339	3832.73	-357.856	2949.26	409.148	-785.886	6591.47	4042.7	3280.27	406.112	3609.73	-65.7761	1209.22	579.494	6380.99	1987.97	1511.55	689.315	2690.51	2457.92	1662.09	6496.43	1392.06	2914.28	2427.26	-486.982	2773.07	5501.11	4748.36	852.462	3851.32	55.449	497.301	-2016.98	-951.049	2686.79	-1431	4324.19	1440.74	2797.77	4327.33	-1188.69	2534.3
>_Mast_cells	3.68e-08	1.84e-07	1	1738.32	329.056	-1409.27	2264.01	2015.93	-184.798	-69.0034	195.246	-1594.03	-2357.48	1345.95	2706.45	-780.18	-774.103	-2559.03	2557.26	-817.571	2365.73	2161	-2507.76	-1720.07	2672.73	-2075.11	-1190.07	845.088	-3835.78	1524.59	1110	-3604.15	3189.7	-637.852	3506.02	-366.783	580.614	-863.226	1709.66	3179.04	480.673	1422.24	4416.25	-1241.2	809.002	3903.35	2954.57	-3567.81	3002.79	-1494.74	2948.62	1239.71	677.342	-3766.98	14.9107	-668.748	4074.14	-1759.73	1172.65	2486.31	1416.31	115.845	1172.05	-1831.83	3029.57	-1807.86	2560.83	-1048.64	3612.35	513.71	2760.85	1841.17	761.578	3189.07	1120.25	3669.19	1001.25	1974.63	2370.9	-6443.88	930.874	4175.36	1487.38	-3488.7	259.699	394.411	3227.97	2486.71	2424.01	-920.188	792.772	-102.031	1533.54	3560.22	4517.76	2176.04	-1279.98	3276.6	-132	401.969	2449.37	-934.006	-3758.82	-460.562	922.554	-730.327	737.288	3566.66	2132.32	-732.656	-1946.54	1687.2	1186.25	253.213	-340.458	148.092	2425.81	-3336.66	2969.45	1892.53	1254.12	180.781	-618.145	-1496.4	3134.28	639.534	-1851.52	1940.68	-1048.81	-1935.01	663.066	-1980.84	1022.25	-282.821	617.948	-505.31	-2199.8	1445.6	5352.19	-1156.96	318.482	192.955	388.871	-95.7511	-632.652	-428.981	553.55	2031.29	2169.61	-2050.29	233.37	999.689	2691.94	4082.64	-71.4026	-2797.27	2153.97	-3542.1	-3925.79	1451.46	1498.56	-5366.66	1594.26	-585.99	2798.99	-101.224	-1527.11	-2934.81	172.506	1988.8	1314.47	-1561.92	-424.15	-3219.2	-28.8624	1093.81	-3729.47	-1219.59	2311.38	703.962	578.314	-1377.29	-1488.43	2706.89	-1428.65	-678.102	-788.384	-1496.27	1858.78	-2042.62	2055.12	160.998	-3185.36	2978.6	2884.68	-4.00235	1584.59	-3687.01	-290.778	-2511.22	3820.82	1201.57	-3359.75	-1450.11	-1735.17	263.333	-815.654	1075.37	-1484.96	624.869	-2106.9	-714.724	-1398.08	-1599.23	2283.13	1110.28	-1601.85	-1293.17	1611.94	-181.056	-117.193	-1408.57	-3414.32	167.031	-932.887	2080.59	2960.23	-1073.18	2410.31	1737.03	543.59	-1067.2	2462.87	-5025.04	58.4175	4762.66	372.049	1439.12	287.217	-2005.18	811.666	-206.523	658.486	897.934	590.347	1774.07	-4039.96	3027.87	22.8251	915.177	1373.26	1316.04	1200.25	-1077.6	1758.99	-2860.79	10.5329	1800.51	1273.8	1271.6	470.642	784.45	-5648.49	-1874.2	-4357.12	-1852.2	3527.11	-3575.17	-2467.44	-5335.66	-2617.94	-2613.22	1517.87	-1262.61	-156.037	-1287	300.012	-4877.39	-701.551	-3438.38	-2053.57	1992.13	362.625	-661.476	-4041.06	82.5478	-686.896	-890.137	-2281.33	3527.13	-1577.63	-2410.93	-2639.13	735.982	-1278.09	-508.041	3872.65	-273.398	-1828.92	-1720.96	-2912.06	-731.047	2243.16	762.904	-2932.05	-1482.18	-979.817	-3860.83	-4101.85	-3178.02	-1726.3	-4224.66	846.018	-2673.59	308.143	340.074	-4717.17	-3095.58
>_Dendritic_cells	2.94e-07	1.176e-06	1	1661.43	1474.23	-187.205	4485.73	4100.1	1714.08	1508.92	1487.9	-1447.44	-629.483	1052.05	3713.49	301.658	395.804	-2106.32	3954.08	-1361.56	3209.91	3805.73	-612.997	-524.932	5149.8	356.776	-1914.96	-169.294	-3773.18	1530.98	1110.18	-1976.93	4694.39	132.915	4573.21	2083.81	-1349.52	-31.3479	3771.08	1914.53	1002.17	1805.39	5416.44	1070.51	2149.61	4832.43	3813.99	-2298.44	2423.67	-269.238	3040.85	2683.79	2395.86	-3089.75	565.563	1782.67	5491.96	-510.6	3471.69	3395.72	2996.47	296.82	-921.847	-1813.32	4248.97	-813.001	4302.93	-1408.95	4584.7	2017.26	3696.82	2826.94	2728.71	4296.66	1842.62	4892.44	3464.95	3590.94	4531.9	-794.824	-246.165	4502.18	2931.51	699.783	2351.64	2284.21	3855.38	4302.25	1189.13	1918.64	3968.62	793.357	1495.51	3683.69	5270.98	3959.62	-1599.04	3952.31	505.466	2786.21	5172.52	-428.446	-2591.65	-1532.97	3413.49	434.131	2429.98	4525.83	2364.6	-522.932	-1493.67	1987.71	2723.47	2360.18	-1976.45	-756.561	4542.95	-505.41	4660.11	4401.31	2280.36	979.799	1907.71	-655.216	4384.19	626.972	-2488.34	4244.87	-1094.03	1399.01	4080.59	-247.692	4705.29	2026.89	-30.4685	-1994.69	-1653.5	2573.95	4652.64	-832.989	-324.65	1608.89	691.779	860.132	-3458.09	2314.84	2146.11	3513.75	1177.2	-1269.89	1778.33	2169.73	3911.1	4821.99	-657.405	-463.782	3198.13	-2249.7	-1319.31	3535.42	3617.13	-384.095	4131.58	1917.31	5179.37	1527.59	655.381	-2506.5	1463.82	3376.55	1520.13	-1279.31	186.934	-1119.19	2638.72	1212.57	-1364.56	1749.05	-78.6411	717.274	2460.33	1829.11	-351.551	3939.29	565.763	-1448.2	1104.1	-504.414	3021.56	-2335	2025.65	437.179	-1855	4302.62	1121.11	232.431	1935.86	-1464.49	1946.79	-2975.06	4773.13	3840.21	-940.905	1871.79	1037.17	3018.82	1237.95	1750.96	1432.05	2433.61	438.469	-1079.6	537	-2042.6	1240.68	3195.9	165.153	1246.49	1528.34	-1479.42	414.467	761.615	-3540.88	1725.96	1258.66	4377.2	4811.61	-787.324	4199.75	3040.65	295.627	1709.19	1891.16	-2873.4	144.621	4491.27	1985.22	3508.05	-342.186	-633.251	2384.15	2172.42	612.102	3023.91	2439.85	2537.82	-1057.24	4948.28	658.678	1304.61	1723.5	1825.97	4095.77	745.387	3392.07	1063.43	577.083	2031.81	2964.42	2111.35	1026.42	388.643	-1759.82	-1152.24	-1816.28	-141.897	5142.24	-2689.66	1655.47	-3153.45	-1631.69	-338.601	3444.66	-582.728	905.991	-1750.25	500.038	-2353.94	1779.74	-1408.68	-1889.24	4369.24	2733.05	1879.74	-0.00371023	1522.37	-3008.53	-1702.71	-1668.98	4730.73	-544.117	-1462.15	-2038.61	-1062.81	470.095	-2185.81	4154.41	-1320.34	2088.94	-246.783	-2488.12	-1218.91	1998.49	1529.72	-326.045	1392.13	-2972.45	-2201.79	-3676.95	-2932.31	1173.41	-3039.3	2067.73	-655.816	1247.57	1116.78	-1971.58	430.676
>_Macrophages	7.54e-07	2.33e-06	1	1577.98	1446.66	-131.325	4057.87	3070.87	1923.16	1493.15	453.322	-1055.69	66.937	1956.75	5098.58	867.963	1421.11	-2249.26	3456.21	321.357	4020.25	3200.93	-898.562	-795.815	5145.71	-560.693	-788.381	-279.842	-3176.28	1600.4	1703.02	-2220.45	4204.28	-297.038	4585.7	1630.64	-393.886	-101.779	3601.12	3227.76	754.781	2146.04	6136.81	137.092	916.494	5014.89	3981.1	-1670.33	3769.5	-992.18	4113.24	2023.67	2668.62	-2861.65	111.335	903.046	5375.38	-683.169	2440.88	3154.52	2819.97	1226.85	-627.805	-1511.71	4660.83	-1297.33	4858.78	-1001.94	4008.04	869.469	4097.83	2304.24	2295.64	4738.86	1840.28	4640.42	3217.62	3408.28	4603.96	-1696.38	341.792	4293.54	2864.23	197.983	988.007	1544.39	4037.54	4164.9	3517.21	858.612	3494.88	1705.01	2504.7	4609.79	4745.23	3168.64	-2133.48	3223.76	284.258	1280.97	4404.32	-697.487	-2769.33	-1432.95	2952.11	734.39	2104.97	4401.34	3644.91	-775.307	-1239.49	1919.55	2800.42	837.294	-1639.89	-855.489	3555.56	-657.545	4889.58	3578.44	3274.76	1552.9	1094	-643.574	5960.55	333.235	-1888.04	4194.48	-517.75	1001.34	3220.28	-797.281	3351.5	425.69	373.089	-1409.54	-1558.08	3524.11	5862.76	452.219	820.926	1637.63	573.696	50.8478	-2672.36	1904.76	2937.1	3174.49	2412.47	-1246.33	2416.55	2118.67	3242.28	5101.93	-183.001	-345.802	2188.55	-2143.99	-2259.83	2633.99	3344.28	-951.434	2527.56	541.978	4944.51	1849.35	33.5712	-2634.98	2041.41	5416.06	2026.64	-1516.9	921.144	-1634.31	1533.81	1155.35	-2227.55	903.178	1872.91	1932.76	1887.55	1182.03	-816.259	3690.13	-146.558	-1393.18	174.886	-297.652	3141.56	-1695.25	3813.37	594.96	-2620.34	4264.18	2321.44	1545.56	3249.95	-1194.85	1502.14	-2007.39	5448.31	2927.7	-1043.51	1202.7	242.366	2308.43	1095.69	1422.75	1262.75	1837.89	70.0483	99.8896	-58.6448	-1383.21	2185.29	2236.84	661.208	887.329	1437.98	-283.451	-596.092	622.316	-2820.19	1656.01	842.826	4384.55	4812.59	-1139.51	3574.4	2386.4	463.763	1457.52	3236.27	-3258.48	743.593	3887.74	1791.36	2095.72	952.252	-199.558	1997.79	1429.26	1298.58	2822.38	1841.92	2771.85	-1032.42	4769.17	272.453	1549.53	1602.96	2403.97	3444.68	436.968	3651.74	406.859	24.8994	1947.79	2030.46	928.977	767.873	489.045	-2196.02	-499.932	-1848.5	-965.46	5416.09	-1666.09	586.996	-3064.99	-1455.37	4.95066	2787.22	-285.025	1055.39	-2295.31	1151.24	-2737.56	1518.34	-1642.05	-2817.2	5092.45	1334.34	772.297	-1813.66	1035.95	-1622.96	-909.066	-1748.93	4720.69	145.213	-1103.95	-2139.91	51.4624	263.519	-885.331	4160.84	13.0818	423.755	-390.761	-1964.39	-686.566	4769.84	3344.78	-605.138	1509.45	-2505.66	-1076.68	-3789.17	-2675.22	-88.8179	-3396.22	1573.46	-977.491	653.398	1627.76	-2255.21	121.591
>_Cytotoxic_cells	0.000465916	0.000548136	1	1535.53	-283.954	-1819.48	3615.96	5966.47	436.16	-1528.87	223.63	-978.266	-3999.28	225.253	454.113	-1995.95	-3723.67	-3935.43	4765.27	-4727.45	794.078	5771.14	-2696.91	-3473.83	2922.71	-2234.43	-5244.06	-4838.59	-4841.28	-2748.15	156.154	-4657.4	4792.8	-2581.72	6382.95	1090.07	-3296.66	552.184	4079.93	-2533.78	-314.106	-86.045	4269.09	-2671.08	1312.96	1918.99	5075.46	-3946.25	1644.28	-3129.56	2092.12	3443.02	2564.9	-4472.81	-2865.48	2970.53	4820.42	-1779.86	2215.16	4072.43	1632.09	-1312.96	-3754.31	-4755.37	1413.25	-1773.33	4185.6	-1851	4564.77	4245.39	2004.93	3573.67	6117.44	232.622	-1864.08	5215	2951.66	5482.35	3819.09	-288.864	-4538.85	6491.79	-2301.16	730.349	1730.75	143.198	1460.86	2969.61	-1146.58	-301.416	6398.16	-2820.72	177.53	169.387	6646.54	3759.56	-1433.92	3055.28	-3824.39	1232.21	4102.27	-1665.55	-3863.24	-4277.96	1267.21	-2909.72	-1679.96	4458.26	-1620.92	-3169.82	-2341.86	-1985.79	-2984.9	2979.25	-4803.99	-3262.62	5047.89	2288.55	3994.89	3524.21	2477.56	-4205.43	2731.49	-3886.91	-674.664	-3856.39	-3256.24	1701.23	-3239.06	-1388.6	-385.877	-3377.79	3597.87	-2594.33	-169.199	-4303.18	-4456.74	508.713	-49.2671	-2267.88	-2418.5	-1168.6	-3055.07	-1660.82	-2878.38	2206.09	3324.79	1813.41	-2346.05	-3348.92	-1477.3	-365.747	3966.98	2765.94	-2904	-2801.73	3355.37	-3919.28	-2349.98	5002.97	4083.8	-2191.91	4616.42	271.693	5799.9	2914.92	-3540.65	-5147.36	-3145.99	-25.4278	-352.377	-3586.82	-2970.39	-3321.14	-667.803	2065.5	-1598.66	3480.25	-4626.68	-3945.83	113.807	1325.26	-3014.47	374.645	-3071.46	-3961.15	-1046.17	-1265.43	1648.33	-5102.58	-2034.66	-1007.46	-2862.17	4182.4	-438.095	-3498.4	-2924.36	-4116.98	-1354.77	-4725.2	2493.36	1980.72	-2961.61	-2812.02	-3294.89	2996.79	-2587.48	-2900.53	-1816.48	2819.46	345.371	-3033.41	-2495.49	-3967.04	-98.9903	168.573	-3580.45	979.131	548.084	-3162.43	-1794.25	-178.337	-4979.89	-1846.53	-336.574	1619.13	3403.99	-780.476	2701.94	3827	-604.362	-703.994	-1965.64	-5154.45	-1088.06	4470.25	-528.108	2527.56	-1779.46	-3378.91	-2629.45	-757.859	2848.29	-1713.57	700.128	-1073.02	-4385.23	2140.05	-1965.42	-885.661	-3010.17	358.35	5252.02	-4044.82	1897.97	-1783.3	-1479.43	1494.9	821.054	2990.48	-1073.63	-2969.47	-2163.63	-3912.59	-3522.49	977.27	3931.82	-4339.38	-170.355	-4655.58	-2650.46	-2708.7	1229.76	-4195.6	1675.92	-1089	-2733.36	-3216.06	-629.767	-2407.11	1317.29	2115.87	2940.6	1692.11	-3525.11	1098.09	-4761.45	-3459.2	-3485.07	905.009	-1924.49	-1558.49	-3933.59	-3641.29	404.189	-4501.25	1596.66	-4187.71	-131.856	3986.53	-4499.01	-3765.98	-4260.44	-1353.15	-4145.39	-1406.28	-4165.6	-4469.87	-4779.13	-4820.59	-1375.96	-3960.05	383.552	-2865.93	641.435	-2523.41	-3241.43	-501.304
>_T_cells_gamma_delta	3.59e-05	5.98333e-05	1	1452.34	-1059.73	-2512.08	2474.64	3824.71	-272.721	-2568.22	-1070.24	-3180.43	-3364.14	-1272.69	-331.629	-3410.48	-3551.79	-3855.01	2317.35	-4041.51	-760.377	4111.07	-3129.89	-3289.86	2258.67	-2562.3	-4377.98	-3597.65	-5597.77	-2496.45	-1367.75	-4707.24	3801.48	-2646.99	4475.08	242.305	-3861.47	-1563.2	1678.28	-2372.76	-1235.84	-1461.59	3560.32	-2334.65	-517.384	2243.98	3410.83	-4327.02	-146.944	-3478.12	731.403	1595.87	155.051	-3929.01	-3204.91	799.553	4009.27	-2716.31	736.7	2285.32	371.517	-2321.86	-4016.51	-4251.27	1370.3	-1871.06	1771.75	-3081.88	3707.51	1880.9	1096.68	1246.32	2892.38	753.344	-1817.35	3746.15	2310.48	2817.54	2358.87	-2324.01	-3715.05	4286.38	-1561.11	-1258.04	455.186	-1524.6	1288.54	2368.15	-1529.41	-1570.39	3856.83	-3226.21	-470.905	-123.843	4777.85	2180.83	-3183.88	1934.12	-3226.07	-148.184	2644.59	-2679.01	-4500.47	-4006.13	229.416	-3529.9	-2114.87	3028.67	-1376.22	-3701.44	-3408.81	-1750.67	-2231.73	564.187	-4802.78	-3386.23	3383.78	-1398.29	3218.02	2419.06	718.539	-3449.88	507.557	-3568	-117.258	-3152.92	-3894.97	1438.42	-3419	-1384.23	99.846	-2919.68	1875	-1815.95	-2186.9	-4230.47	-4021.57	-744.314	966.992	-2958.07	-3120.34	-1305.31	-2612.98	-2259.92	-4655.28	391.827	1604.66	760.705	-2281.7	-3458.25	-1838.71	-457.749	2159.71	1833.87	-3397.34	-3270.29	1029.91	-4587.88	-2582.27	3319.72	1344.66	-3438.38	3219.96	-1605.08	4198.54	364.539	-3091.95	-4782.06	-2610.89	-898.613	-1174.42	-4033.75	-2791.99	-3391.83	-1176.45	165.655	-2365.07	674.629	-3674.36	-3089.92	-941.731	-1079.03	-3328.88	-17.899	-3247.07	-4170.01	-1351.38	-2404.92	1.75478	-4438.83	-1404.59	-2180.58	-3857.84	3198.1	-3032.86	-3806.12	-1989.19	-4243.98	-1655.27	-4663.73	2828.12	976.269	-3295.75	-3017.05	-2467.47	1385.29	-2680.16	-2510.43	-2363.24	893.585	-1328.87	-3622.81	-2714.46	-4204.86	-664.868	-612.594	-2808.64	-1037.07	-1028.52	-3401.24	-2554.28	-1763.7	-5338.29	-1953.82	-1119.3	328.736	3012.67	-3076.73	1867.13	1910.92	-2196.53	-1476.71	-1619.98	-4976	-2387.72	3198.19	-1334.75	1068.53	-3297.52	-3570.26	-1527.39	-1079.25	516.743	-1582.33	-340.617	-1314.45	-3975.4	1880.61	-1752.71	-1566.88	-2710.55	-526.431	3145.62	-4009.42	857.766	-3173.08	-2091.66	-294.552	1275.3	1149.85	-1363.91	-3268.76	-4007.66	-4025.5	-3647.82	-1006.12	2641.76	-4805.45	-913.837	-4254.06	-2778.89	-2961.41	-63.0099	-3630.77	-1323.87	-1791.3	-2699.5	-3655.99	-1347.17	-3233.98	-2214.95	1246.79	819.756	-558.249	-3057.78	-745.645	-4119.03	-3578.19	-3959.81	1335.8	-3469.11	-2744.66	-4357.59	-3712.24	-847.296	-4616.03	725.358	-4511.45	-624.122	121.451	-4852.63	-4137.01	-3320.54	-1715.24	-4242.39	-1925.74	-4374.52	-4641.73	-4501.34	-5021.75	-1731.71	-4451.15	-1174.87	-3111.41	-821.504	-2001.11	-2976.82	-2546.48
>_Monocytes	1.1588e-05	2.36e-05	1	1418.46	-94.9224	-1513.39	2239.2	1748.79	1126.81	-458.238	-1355.68	-1518.08	-2160.98	-887.495	3919.62	-1353.31	-78.8566	-2971.34	1726.71	-1777.53	2295.74	2301.68	-1678.89	-2226.4	3308.88	-2288.13	-724.174	-2639.25	-4215.48	41.7447	-984.813	-3243.35	3365.23	-1454.84	4299.08	332.309	-1728.78	-1206.08	1942.76	1759.42	-1106.31	-138.127	5197.92	-1424.19	-47.1549	5054.69	3099.65	-3013.49	1695.99	-1727.63	2060.95	-464.321	684.865	-3598.67	-1843.12	-463.119	4175.97	-2395.9	1679.6	1448.91	1705.34	-443.309	-2173.34	-3023.83	3846.94	-3075.17	2541.76	-3289.26	2554.25	-52.1752	2606.29	-251.655	1677.48	4005.16	140.101	3631.86	2023.06	1423.85	3209.92	-2790.98	-1287.6	3059.68	573.431	-1052.25	-695.24	-813.701	2204.2	2619.87	1836.57	-1218.06	2937.23	1627.49	-15.5776	2223.48	3715.1	1144.14	-3097.75	3128.99	-869.609	-195.929	3776.34	-2013.49	-3394.49	-2905.13	801.678	-1146.41	-91.8719	2880.74	1268.36	-2664.97	-2116.09	184.648	1070.19	-277.586	-3073.37	-2489.99	2039.1	-1807.57	3937.51	2891.76	1284.15	-453.079	-456.764	-1347.81	3681.83	-1566.37	-3775.23	2427.21	-1359.77	-1493.01	1863.26	-2395.76	2274.04	-1020.87	-1670.21	-3616.06	-3463.22	905.802	5285.84	-1767.23	-1508.16	-342.89	-1557.33	-2084.1	-4486.39	870.898	1536.19	1983.83	636.934	-2329.95	804.253	-300.479	1704.41	4543.1	-1907.63	-2153.07	1481.9	-3354.54	-2953.36	1158.47	2000.71	-1850.71	1187.79	-1504.4	4321.92	-61.9082	-1388.85	-2919.55	2095.95	3168.53	-537.71	-3313.22	-1258.1	-2932.97	-148.402	-1736.07	-2811.62	375.923	-28.1326	1318.3	-669.987	-1386.99	-2401.66	2157.38	-1789.98	-2940.37	-1620.14	-1685.78	1468.38	-2974.66	2258.09	-2253.54	-3619.8	2903.13	1111.09	-494.72	1267.53	-2802.23	-589.371	-3760.31	4983.38	1711.05	-1891.32	-250.753	-610.956	124.787	-502.744	230.437	-1037.14	-501.975	-1222.78	-1218.71	-2171.12	-2985.06	-309.808	-369.537	-752.114	155.37	-1489.34	-2524.32	-2876.66	-2626.29	-4373.3	-164.411	339.872	3120.97	3729.75	-3005.65	1766.36	1085.54	-2182.36	60.6991	829.422	-4035.68	-529.773	2916.69	88.6251	261.249	-644.907	-2147.3	1613.24	-324.607	-1175.72	975.527	8.50914	709.212	-1781.84	2903.53	-1682.42	-265.45	-256.512	881.596	2344.83	-475.049	2354.08	-689.714	-1396.99	313.159	877.269	-1244.27	-1399.12	-1299.76	-3184.1	-2213.22	-3042.74	-1845.14	3613.23	-3031.52	-806.597	-4000.3	-2774.25	-1850.7	1547.23	-1793.34	-1102.78	-3142.4	381.988	-3788.18	-417.965	-2751.98	-3343.77	3820.77	916.31	-314.226	-2367.7	-879.142	-3682.96	-2351.88	-3033.28	3797.29	-2185.19	-2198.81	-2992.53	-2241.49	-1860.79	-2507.02	2989.6	-2559.59	-1151.8	-2043.97	-3668.25	-3015.79	3102.2	344.722	-2838.86	431.449	-3724.08	-2182.39	-4176.9	-3964.39	-1849.74	-3713.52	466.71	-1992	-591.391	223.231	-2310.04	-1111.21
>_Neutrophils	9.02e-07	2.33e-06	1	1398.99	-1084.71	-2483.7	654.834	53.2314	1036.87	-1701.47	-2116.07	-2880.08	-2361.42	-2159.5	2072.47	-1744.04	444.652	-3553.24	-227.028	-3040.47	1588.64	754.059	-1834.1	-2319.22	1793.39	-2758.39	199.397	-1576.18	-4728.05	-816.343	-2460.95	-3604.57	1336.69	-2510.11	2789.32	-274.042	-1583.18	-2206	-4.44243	1833.3	-1674.75	278.358	3224.3	-1692.83	-1464.77	4487.98	1471.24	-3491.75	-1.63203	-3010.63	-224.911	-1529.08	-290.26	-3881.83	-3325.7	-1758.39	2664.25	-1952.15	326.487	474.788	1016.51	-1026.44	-3679.43	-4034.09	3032.35	-3184.36	-73.6867	-2869.75	1207.19	-1710.68	1322.92	-399.596	738.792	2178.52	-1814.39	1836.74	862.534	-124.204	2527.79	-2901.03	-2873.85	1750.15	-1719.56	-1186.03	-2093.81	-1342.45	559.925	817.295	2608.61	-1786.57	1630.2	2490.83	-2164.61	933.953	2962.89	-371.33	-3651.01	692.552	-1832.85	-1311.45	1431.9	-2639.11	-3622.22	-3537.95	-846.344	-3457.68	-893.21	2266.4	522.595	-2953.47	-1942.68	-881.893	76.0499	-1329.42	-4020.1	-3164.52	531.78	-2183.17	2142.45	867.182	-201.01	-1882.4	-2060.64	-586.275	993.359	-2324.26	-3373.72	812.883	-818.139	-1727.66	-479.009	-2386.77	706.995	-1641.86	-2525.87	-3087.21	-3619.61	-669.879	5562.16	-2798.6	-2059.34	-2026.79	-1519.59	-3314.58	-4539.23	-1089.88	-153.582	56.3061	-1355.79	-3288.28	1050.73	-1587.09	212.021	4269.53	-3200.84	-2539.83	-1091.01	-3291.38	-3079.08	81.454	598.75	-2385.7	-1519.06	-2981.22	3545.08	61.4568	-1274.31	-3235.38	2697.49	959.085	-2010.81	-4542.73	-1335.6	-3230.83	-1051.51	-2390.95	-2828.06	-85.8659	119.271	1408.13	-1470.44	-2019.86	-2786.98	1091.23	-2938.67	-2995.34	-2817.09	-2619.09	341.079	-3880.64	457.947	-2843.93	-3586.95	528.606	-1284.47	-2017.13	-726.256	-3178.69	-384.96	-4172.62	3493.36	633.956	-2656.13	-1993.35	-1579.96	-1133.61	-1603.88	-1686.94	-2056.04	-871.505	-1845.07	-2347.15	-2419.03	-3417.62	-2129.88	-671.283	-1160.94	-365.972	-2131.58	-2859.87	-3332.11	-2732.56	-4689.91	-1987.76	-1498.74	256.488	1192.69	-4216.67	-942.02	-716.107	-2001.49	-415.687	-1479.69	-3893.73	-2053.28	1863.03	-1508.26	-1312.45	-2647.04	-3460.59	2346.57	-1324.16	-2648.28	-567.155	-1119.42	299.421	-2405.02	993.082	-2756.19	-2197.25	-2519.76	-1827.81	1101.86	-2611.44	1319.57	-821.438	-2665.86	-1258.69	-1306.46	-2592.74	-2411.43	-3076.32	-3696.52	-3588.15	-3605.48	-2751.89	2591.52	-3668.3	-1762.41	-4777.9	-2781.51	-2832.84	88.8839	-2273.02	-2941.11	-4206.55	381.576	-4205.44	-1123.98	-2722.19	-4376.65	1889.4	-374.372	-1845.82	-2796.58	-1678.53	-4487.09	-2485.38	-4584.97	1792.49	-3060.65	-3018.48	-2908.02	-2963.78	-2753.93	-3442.94	434.464	-4107.76	-1891.66	-2421.39	-4377.58	-4364.96	371.41	-1611.31	-2761.01	-2.80085	-4693.67	-2912.99	-4277.3	-4535.47	-2595.12	-4008.18	-1430.65	-2978.79	-2145.2	-1639.08	-2582.92	-2991.88
>_T_regulatory_cells	0.000139991	0.000215371	1	1367.77	139.106	-1228.67	3320.48	3863.08	1072.24	-514.416	788.951	-1695.16	-2149.13	-136.82	1964.95	-2020.07	-1797.14	-3379.25	4142.47	-2399.35	1058.86	4085.25	-2401.97	-2949.23	2529.56	-2599.09	-2899.99	-2170.08	-4864.4	-809.507	-431.698	-3430.63	5031.93	-780.661	3861.51	1382.43	-2658.99	-2323.75	2678.54	-1791.55	-1625.1	189.806	4702.14	-1528.96	966.853	4376.38	3534.6	-3646.12	878.177	-1728.62	2148.99	1961.68	1309.9	-3992.98	-1978.31	995.336	5642.21	-1791.5	3152.95	3050.93	1112.58	-1458.19	-1180.33	-2892.21	3723.95	-1340.95	2739.96	-2929.12	4840.4	2768.87	3354.28	1633.87	2806.03	2681.06	-187.114	4811.28	2864.97	2822.41	2971.1	-1450.2	-1538.92	4533.67	760.91	-1461.7	1429.05	327.201	3498.88	3189.65	-299.021	-643.028	3954.05	-2517.54	1550.79	1338.32	4997.16	2861.5	-1568.48	4848.23	-1072.67	1328.96	4080.07	-1844.41	-3899.04	-3108.44	1439.61	-1811.7	-145.119	4091.7	1148.53	-2669.68	-3004.76	524.968	-591.268	1076.7	-4036.62	-2027.27	3762.49	-1635.67	3873.76	3121.36	2654.55	-2031.47	570.109	-2989.26	2817.62	1272.85	-3771.27	2556.54	-1755.45	-1147.45	2238.91	-2276.58	2655.67	-451.254	-1778.14	-2951.79	-1943.6	1378.34	2713.89	-2644.46	-2639.45	644.031	-1300.78	-598.557	-3922.98	1731.07	2525.22	2908.05	706.595	-2142.14	-245.675	1386.8	2645.64	3295.69	-2035.48	-3109.14	1964.35	-3317.06	-2368.03	3641.39	1913.44	-2611.55	4315.65	124.158	5011.04	685.613	-1200.47	-3590.33	-1423.81	1888.24	736.586	-2492.99	-1127.14	-2943.61	1384.49	1035.97	-1505.61	803.601	-2472.57	-1400.38	579.349	37.4597	-2746.57	2358.86	-1781.04	-3197.52	-1189.67	-2310.57	675.108	-3828.1	1187.73	-1650.78	-2254.9	3920.74	-3265.6	-1982.68	-767.654	-2683.1	631.755	-3855.97	4896.36	2874.94	-2063.99	-809.054	-817.855	1954.61	-1200.8	-692.647	-1004.11	2482.58	-1275.05	-2589.74	-2293.6	-3161.81	1995.63	998.36	-1636.69	-639.37	-329.329	-2386.78	-1285.28	-1268.3	-4581.72	1234.21	685.246	3095.91	4092.7	-1490.47	3995.22	2630.7	-1369.35	-401.521	330.633	-4498.43	-1230.72	3737.88	-327.471	2877.54	-1783.33	-2515.26	637.3	485.419	642.944	1035.36	804.01	-336.909	-3210.78	3276.44	76.2847	-1211.33	312.872	1498.77	3194.22	-2404.54	2922.27	-2058.32	-150.824	509.569	3404.87	987.678	-818.239	-843.743	-3839.69	-2340.08	-2487.67	182.518	3514.13	-3814.44	1209.3	-3475.24	-1808.33	-2290.45	3938.34	-2210.61	-1009.72	158.918	-1046.72	-3122.53	-121.955	-2638.8	-1803.12	2945.47	1538.6	239.616	-1463.17	-580.363	-2949.81	-2598.82	-2417.71	3394.02	-2800.29	-2278.11	-3610.74	-1615.81	-113.395	-3840.84	3371.73	-2715.97	-137.472	-1167.51	-3901	-2337.71	-556.169	550.925	-2801.3	191.777	-3415.26	-3360.33	-3615.92	-3638.85	-100.2	-3552.49	1306.96	-1763.59	943.12	560.814	-2642.41	-1251.86
>_NK_cells	0.000187915	0.000260143	1	1344.34	-1579.4	-2923.73	2209.84	4038.71	-921.231	-2607.62	-1265.6	-3138.82	-4348.25	-1381.08	-1331.25	-3554.41	-4541.68	-4517.11	2772.27	-4627.34	-1264.58	4200.54	-3243.49	-3933.86	1657.68	-3197	-5006.44	-4384.46	-5694.63	-3583.72	-1578.02	-5108.3	3119.59	-3047.55	4893.15	-642.777	-3891.47	-1619.76	1646.19	-2866.53	-1930.41	-1892.13	2730.37	-3295.3	-359.492	866.415	3434.24	-4935.04	-616.187	-3830.95	365.523	1149.28	-124.981	-4744.57	-3381.3	754.639	3580.51	-3280.26	291.405	1758	-264.016	-2800.66	-4690.59	-5249.04	113.465	-2566.84	1914.7	-3562.1	3279.91	1690.67	640.951	997.42	3689.74	-505.814	-2517.16	3191.23	1210.59	2763.17	1720.26	-2542.61	-4352.41	4474.94	-2614.14	-1977.73	-18.3266	-1843.23	305.747	1472.71	-2487.89	-1936.24	4092.37	-3722.88	-1228.08	-899.424	4976.09	1534.27	-3632.14	1518.11	-3879.11	-518.204	2400.97	-3073.75	-4758.33	-4490.9	-229.064	-3622.27	-2472.65	2566.26	-2160.56	-3993	-3956.45	-2605.6	-3105.99	785.019	-5068.04	-3658.88	3091.74	-2033.33	2623.32	1840.43	506.645	-4371.61	257.854	-4078.32	-1340.51	-3504.74	-4558.01	65.7816	-3852.7	-2518.11	-1111.05	-3787.29	1529.53	-2519.72	-2282.32	-5209.29	-4686.93	-1591.29	-262.301	-3797.18	-3723.49	-1891.25	-3373.21	-2639.77	-4492.45	-20.2303	1007.38	325.013	-3248.23	-4057.82	-2692.9	-1120.01	1641.76	1044.21	-3763.68	-3670.28	1287.93	-4930.02	-3380.18	2941.29	1367.63	-3857.39	2893.24	-1857.38	3994.01	89.4661	-3742.79	-5289.56	-3558.36	-1532.26	-1620.39	-4478.21	-3095.78	-3915.49	-1903.88	-440.107	-2788.62	265.961	-4044.06	-3819.86	-1666.25	-1412.64	-4066.46	-1318.95	-3562.63	-4720.35	-1907.18	-2646.1	-348.987	-5067.66	-2672.39	-2642.1	-4151.63	2557.48	-3100.38	-4466.27	-3584.51	-4552.95	-2581.15	-4987.41	1530.13	716.741	-4099.26	-3269.35	-3400.6	878.071	-3189.61	-3474.56	-2704.71	81.9824	-1820.91	-3826.42	-3179.26	-4631.13	-1416.35	-1180.98	-3566.63	-1072.53	-1566.4	-4121.05	-2936.32	-2091.16	-5569.36	-2617.83	-2040.03	113.935	2080.78	-3277.79	981.01	1806.75	-2342.18	-2193.47	-2710.74	-5384.05	-2305.36	2757.59	-2014.91	464.424	-3460.01	-4008.05	-2852.53	-1940.17	110.247	-2311.12	-1006.06	-2246.92	-4657.02	536.524	-2749.46	-2143.2	-3078.66	-1377.9	2746.09	-4757.04	31.3344	-3234.46	-2664.52	-426.664	481.423	1314.19	-1998.47	-3573.41	-4420.51	-4501.9	-4157.61	-846.659	2158.63	-5430.31	-1752.76	-4961.97	-3396.83	-3197.2	-529.741	-4417.37	-1153.33	-2720.57	-3351.46	-4409.76	-2325.63	-3686.08	-1580.97	834.787	975.92	-576.812	-3818.04	-724.085	-5006.39	-4109.38	-4121.7	315.886	-3622.7	-3058.27	-4773.73	-4143.44	-1375.99	-4956.46	149.927	-4800.52	-1233.13	496.739	-5278.87	-4430.67	-4037.1	-2668.54	-4448.65	-2592.69	-4528.46	-4901.25	-5024.46	-5589.03	-2256.01	-4581.15	-1112.81	-3658.9	-1347.59	-2249.98	-3749.77	-2394.14
>_T_cells_CD8	0.000195107	0.000260143	1	1309.24	-560.706	-1869.94	2805.15	3832.59	-131.525	-1570.98	-67.1441	-2828.59	-3112.59	-781.973	634.015	-2533.23	-2907.37	-3222.6	3459.67	-3662.04	27.345	4014.87	-2339.42	-3041.14	2426.7	-2573.21	-3875.86	-2993.96	-5042.03	-1936.08	-953.045	-4375.53	4426.46	-1707.49	4765.3	229.769	-3191.94	-1353.88	2337.96	-2005.74	-1509.29	-823.695	4367.31	-2040.23	205.037	3032.3	3586.07	-3986.68	6.15098	-2604.92	1794.88	1761.09	541.964	-3897.13	-2622.27	1009.68	4915.46	-2485.94	1336.5	2252.54	709.845	-1849.79	-3317.28	-3862.65	2168.61	-1488.42	2260.3	-3146.08	4393.27	1984.91	2256.51	1533.96	3244.63	1282.66	-1105.48	4195.59	1942.11	2963.31	2706.73	-1654.51	-3022.71	4665.31	-1092.35	-1249.56	300.497	-1062.64	2101.07	2601.3	-718.598	-1082.4	4033.75	-3084.22	300.005	594.771	5215.98	2446.31	-2584.23	3516.76	-2545.2	453.207	3272.26	-2123.93	-4299.64	-3796.86	716.702	-2620.86	-1451.02	3219.33	-551.568	-3422.33	-3319.5	-669.404	-1666.89	1126.05	-4428.31	-2503.21	3675.88	-1356.08	3590.9	2515.17	1463.67	-2895.41	671.645	-3230.39	1129.91	-2169.32	-3765.33	1631.01	-2469.29	-1552.55	708.397	-2788.52	2249.05	-1613.58	-1841.66	-3936.46	-3206.27	-78.7219	1554.42	-2766.84	-2847.29	-717.59	-1998.55	-1594.34	-4073.06	368.334	986.08	1714.7	-727.971	-3135.04	-1563.2	528.607	2322.47	2340.66	-2947.27	-3064.81	1526.03	-3877.09	-2473.27	3382.53	1877.1	-3124.88	3786.73	-769.366	4886.21	417.409	-2415.12	-4281.16	-2211.3	732.383	-581.014	-3338.01	-2158.17	-3006.97	-384.713	435.151	-1840.53	793.851	-3084.9	-2621.83	-517.075	-509.276	-3017.42	688.54	-2601.39	-3841.23	-1264.85	-2128.79	285.443	-4098.76	-392.997	-1804.47	-2982.67	3800.66	-2449.87	-3202.35	-1818.65	-3441.91	-949.038	-4189.1	3802.96	1681.93	-3222.77	-2176.57	-1866.39	1738.14	-1951.16	-1663.55	-2010.1	1431.8	-1151.63	-2651.88	-2403.39	-3606.81	790.035	-47.537	-2338.59	-793.026	-638.614	-3095.31	-1846.5	-1648.3	-4851.88	-829.381	-380.316	1661.4	3204.51	-2121.27	2920.35	2142.25	-1508.78	-1001.62	-1200.34	-4627.55	-1378.09	3546.3	-738.038	1831.83	-2543.23	-3177.29	-785.042	-807.361	450.933	-978.119	-66.8659	-1048.75	-3520.81	2041.39	-1323.68	-1256.31	-1379.54	483.434	2930.89	-3444.67	1696.33	-2867.72	-1120.63	108.231	2128.1	1357.04	-1280.94	-2377.11	-3787.54	-3282.55	-2963.31	167.605	2928.46	-4397.62	-95.7096	-4426.88	-2680.78	-2465.36	1827.08	-3248.43	-964.483	-975.201	-1873.86	-3363.59	-812.91	-3002.85	-1610.73	2146.47	1499.22	-73.0924	-2453.45	-542.443	-3830.77	-3204.44	-3247.98	2490.15	-2860.18	-2430.39	-3732.2	-2882.71	-338.562	-4038.27	2202.96	-3708.87	-196.366	133.826	-4367.37	-3496.18	-2158.52	-1097.21	-3527.95	-931.403	-3978.53	-3588.45	-4079.83	-4230.88	-1029.59	-3998.04	-17.5704	-2312.78	-52.6008	-785.165	-2605.61	-1856.19
>_CAF	1.16e-09	1.16e-08	1	1278.71	6960.56	5681.85	5583.31	5023.22	3113.51	7201.3	6830.97	7541.66	3686.83	7726.64	8731.53	7828.64	8004.64	6983.45	7126.18	7145.34	8204.85	4103.04	6799.37	5700.74	5359.57	6220.22	7684.65	7395.76	8061.08	8389.6	7593.02	5023.66	7738.33	7313.97	6028.06	4863.55	6780.65	6701.85	7408.21	7274.63	6693.51	6037.75	8944.23	5053.66	7641.01	8493.88	6813.6	5681.02	7806.74	7920.14	8848.24	4832.69	5478.49	5160.85	6425.09	6533.3	8175.16	4500.26	6429.78	5972.74	6805.14	6800.98	8955.68	7690.73	8476.38	6401.81	7607.64	8242.4	5992.13	7093.56	7536.99	6352.36	5220.62	8420.88	7935.9	7601.3	6909.35	8000.57	7257.15	4783.76	9170.35	6826.67	8709.14	3395.65	5932.11	6675.35	8345.08	7261.13	8581.98	5526.17	4366.1	6547.05	8922.62	8108.9	6036.59	7234.5	7424.68	7487.62	8306.18	6316.71	8241.98	6913.22	5219.19	5779.17	6236.1	7971.52	7701.89	7402.22	8114.78	5759.82	7065.03	6966.05	7962.86	5778.71	7247.82	6739.16	5927.1	4507.28	6212.14	6403.5	7553.44	6700.4	7308.77	6296.5	8868.63	7897.04	5895.28	8392.61	6551.14	4769.76	7968.99	5132.39	5535.17	7274.01	7721.89	8581.76	5986.77	7914.37	8373.6	6903.97	8006.6	7877.1	7458.4	7133.34	8688.67	4910.96	5516.05	7895.35	8741.81	3173.03	7634.81	7264.83	8247.25	8736.45	8064.98	5712.09	8263	4552.95	4550.65	6590.36	5916.93	6567.06	7931.02	8124.19	7962.07	6927.34	7211.9	7192.13	7873.12	8862.28	8341.79	8147.48	6979.42	6227.98	6740.68	6943.91	3490.48	5655.92	7001.26	8039.43	6150.35	6780.34	7571.26	7211.03	7747.48	7078.04	6029.51	6630.27	7131.22	7099.23	7734.76	8058.71	4365.51	7647.22	8788.07	8128.4	8106.8	6417.58	6221.36	7763.78	8628.89	7415.32	6157.08	7144	8286.07	5777.3	7535.25	7895.5	6362.71	7095.19	6484.7	8452.43	5423.95	6381.09	8459.68	7210.91	7321.57	5913.49	7367.25	8723.1	7050.99	4025.32	6178.58	8780.76	4820.85	8898.6	5838.04	8276.13	8242.99	5882.44	6849.66	6197.05	8656.81	5699.05	7549.81	7614.6	6973.33	6954.12	6967.07	7049.17	6893.34	7045.61	4586.32	7313.84	7330.78	7159.59	6377.14	6757.97	7357.27	6530.67	8860.48	8223.27	4501.46	8276.94	8197.02	7372.4	7314.79	7206.95	7458.21	5871.97	6299.7	7972.37	746.421	6880.58	3733.03	6155.17	6425.35	6154.3	2437.86	2960.87	5018.8	6598.34	6427.8	5120.84	5793.89	6547.93	7005	6287.35	5053.72	3919.19	7462.76	5006.58	1042.12	6894.07	3481.64	7077.77	6293.64	6177.79	6880.24	7923.77	6799.6	7141.09	5873.62	7707.54	6241.72	7673.17	8267.19	6702.82	4649.85	4870.03	7658.86	8750.26	7062.11	7697.34	6608.39	4769.54	7599.88	3955.08	3752.04	1823.13	5855.95	3662.37	6614.94	5970.86	5554.58	6333.33	531.263	4259.88
>_Eosinophils	1.18e-05	2.36e-05	1	1240.9	-271.929	-1512.83	1711.92	1653.75	-1031.51	-415.054	-558.508	-3095.25	-1579.64	275.764	2605.41	-1322.52	880.62	-3672.27	1089.26	-2073.09	1519.75	2489.19	-1513.81	-2005.59	2343.23	-1288.71	-1220.93	-1310.92	-4449.81	-89.5544	-1070.12	-3570.63	2263.95	-1856.51	3370	-30.8445	-1106.44	-2447.46	1451.91	1732.68	-1029.21	1263.16	4788.82	-1568.45	-904.577	4117.13	2649.63	-3271.48	1462.73	-2157.67	770.914	408.661	1188.44	-3428.75	-1831.62	187.611	3768.33	-2368.04	1703.71	2044.32	237.674	-1856.09	-2705	-3140.32	3156.52	-2631.83	1229.57	-1052.15	2149.84	-176.799	74.1975	1564.3	767.412	3284.94	-1416.12	2764.15	2072.16	1354.19	2243.77	-2348.82	-1265.04	3948.88	-316.25	-574.343	-78.4001	437.766	1424.8	1339.17	2036.98	-1076.78	2459.24	2796.39	-1653.67	1548.87	4809.16	826.216	-3294.03	2909.7	-415.798	-804.656	1053.78	-1774.56	-2452.75	-2745.23	399.085	-1812.99	-1077.14	1931.98	1308.07	-2010.76	-1516.08	727.886	563.46	-1323.17	-3582.09	-1957.13	598.701	-3140.4	3061.98	1490.3	1046.42	-1051.16	-197.981	-1376.6	2356.7	-238.324	-2608.64	1846.52	-1794.33	-1825.87	579.023	-2902.48	1740.21	-1721.72	-565.462	-2757.46	-3022.98	574.783	5568.32	-2412.4	-1853.62	743.902	-404.152	-954.233	-4180.91	-33.9549	172.302	505.772	266.779	-1979.11	896.431	-751.86	505.655	4416.88	-3406.54	-1408.36	967.224	-2785.26	-1959.59	1273.85	1297.58	-1455.07	1118.46	-1330.86	2813.41	448.045	-1669.53	-3440.12	2433.04	2086.73	-200.863	-3341.7	-1209.35	-2480.77	-497.763	1.88879	-2576.57	-1254.8	4.03271	1264.06	-148.598	-1141.18	-586.549	1146.66	-1814.58	-2475.47	-1529.58	-1865.04	1155.37	-3110.15	2372.29	-1585.99	-2763.46	2292.44	-2001.29	-982.548	-760.439	-2347.88	496.236	-3400.65	4076.46	1972.48	-3376.74	-258.431	-2067.83	1164.38	-1136.04	-951.201	-1564.21	-699.434	-861.763	-2696.43	-2308.59	-2236.58	22.144	425.829	-601.014	471.805	-1076.27	268.598	-2528.73	-2230.1	-3654.05	787.949	-759.692	2004.24	2866.15	-2013.97	1226.13	765.989	-1223.88	-728.346	-436.846	-3062.82	-557.889	2405.74	-612.844	1024.51	-3057.35	-1688.2	1471.37	-35.7626	-480.472	545.462	631.963	669.778	-1962.8	1990.26	-1284.39	-1944.18	-2187.31	572.29	948.329	-929.928	907.832	-520.227	-910.295	-335.227	197.823	-1040.35	-811.087	-1869.06	-3370.84	-2231.68	-2530.25	-1101.79	3194.5	-2920.08	-1173.05	-4047.66	-2306.39	-1989.5	805.915	-778.755	-1412.71	-1855.5	118.409	-3798.25	-750.123	-1970.08	-3755.53	1527.29	-12.6132	-738.818	-1833.15	-22.2762	-2893.57	-1987.93	-2156.44	2867.31	-2036.46	-2615.44	-2480.03	-759.151	-1477.38	-3100.71	1711.2	-2099.4	-1811.11	-1187.85	-3719.91	-3402.61	1468.24	-678.361	-2385.69	859.925	-2920.26	-1827.73	-2990.08	-3654.38	-1910.81	-4034.47	555.354	-1952.45	-729.701	-1549.93	-2509.39	-0.084991
>_T_cells_CD4	0.000362951	0.000453689	1	1233.12	-722.551	-1955.67	2421.01	3045.14	-82.7934	-1642.64	-694.952	-2549.16	-3123.87	-1259.45	1155.53	-2515.22	-2103.67	-3641.68	3174.37	-2825.92	341.17	3134.8	-2491.99	-3175.33	1856.14	-3031.05	-3577.66	-3079.36	-5227.18	-1868.74	-1353.67	-4358.2	4089.52	-1841.56	4057.05	253.68	-3307.14	-2049.17	1806.17	-1657.17	-1661.86	-887.054	4310.62	-2256.4	-458.271	3466.83	3135.99	-3903.48	63.6003	-2575.61	1629.23	1051.84	306.846	-4090.25	-2579.71	69.5066	5013.44	-2854.78	1506.04	1678.85	359.971	-1770.66	-2858.06	-3987.38	2537.71	-2083.11	1829.78	-3932.01	4625.48	1555.91	2353.83	812.133	2245.92	1753.54	-1209.56	4181.41	1571.53	2028.56	2441.4	-2303.22	-2539.3	4130.74	-1261.64	-2053.71	-234.814	-1271.37	2349.94	2419.76	-859.054	-1588.84	3513.99	-2963.33	18.7894	353.276	4876.49	2064.52	-2354.23	4029.71	-2442.68	-71.1195	3031.42	-2464.8	-4203.9	-3940.04	597.607	-2750.47	-1420.93	3057.63	-196.438	-3424.79	-3953.73	30.4192	-940.162	313.578	-4449.01	-2808.92	3098.55	-2419.96	2791.95	2319.78	1516.39	-2940.63	-367.434	-2966.9	1770.59	-1515.74	-3990.26	1571.71	-2300.28	-2264.94	1107.29	-3294.3	1713.75	-1557.01	-2278.61	-4298.5	-3234.43	-325.325	2508.77	-3193.18	-3092.08	-912.467	-2221.94	-1824.78	-4400.44	11.0568	1197.03	1496.59	-651.327	-3146.46	-1473.1	68.948	1798.84	2404.87	-3167.21	-3154.25	1500.07	-4076	-2589	2287.36	1345.79	-3318.61	3564.35	-943.229	4658.97	-224.409	-1971.97	-4299.51	-1878.69	1061.31	-225.664	-3942.33	-2532.54	-2930.76	-266.246	-506.241	-2321.9	305.354	-3128.03	-2315.83	-665.706	-1289.46	-3373.31	1428.92	-2636.14	-4018.84	-1373.12	-2611.03	240.188	-4172.15	-386.602	-2452.89	-3024.71	3336.42	-2516.28	-3323.1	-1673.56	-3440.08	-934.212	-4159.76	3955.67	1220.1	-2942.23	-1668.67	-1775.79	863.788	-2278.02	-1696.96	-2148.2	1309	-1607.89	-2948.31	-2876.54	-3944.83	444.133	-348.259	-2332.73	-1502.49	-1380.1	-2938.73	-2355.77	-2405.89	-4776.97	-527.265	-378.311	2001.02	3436.72	-2711.61	3157.96	1678.82	-2229.02	-926.846	-486.471	-5054.61	-1716.4	3085.1	-1359.76	1582.58	-2091.91	-3568.69	-500.436	-951.18	70.749	-607.023	-486.09	-905.579	-3764.18	2249.01	-1268.34	-1492.8	-904.647	143.928	2510.41	-3196.67	1937.77	-2732.33	-1129.55	-250.2	2245.6	130.727	-1286.73	-1987.31	-4367.21	-2849.17	-3106.22	-622.482	2980.97	-4692.08	-254.602	-4206.81	-2563.19	-2804.91	3188.9	-3071.02	-924.543	-1407.65	-1633.27	-3812.26	-1070.21	-2848.76	-2481.8	1860.35	651.592	-366.283	-2220.01	-1168.11	-3487	-3356.75	-3081.81	2711.32	-3241.73	-3237.55	-3687.54	-2439.73	-792.422	-4060.14	2959.16	-3266.19	-754.032	-1164.83	-4502.02	-3190.45	-1638.71	-671.546	-3265.75	-1193.07	-3980.08	-4047.66	-4134.26	-4525.38	-985.826	-3990.24	78.8358	-2755.22	-101.311	-808.039	-3110.74	-1976.55
>_Endothelial	3.34e-05	5.98333e-05	1	1110.41	-579.551	-1689.96	81.2692	-940.791	-1995.74	659.954	-1850.41	-1583.85	-3120.63	-3267.21	2918.35	1284.99	-1637.28	-296.034	-325.536	-3001.82	2160.75	-375.378	-683.194	-2054.79	-2256.52	-2131.38	-1315.39	483.524	-2810.25	-344.773	-1980.91	-2542.62	1793.74	-1194.55	-1355.24	-397.775	-1376.91	-1185.19	-895.346	-895.286	-445.525	-1560.62	3396.09	-2016.76	-956.739	3284.94	1946.31	-2457.88	152.333	973.261	3826.57	-1097.3	-2325.95	-3569.02	-2523.37	-1784.23	3938.27	-2249.89	-56.6204	979.875	653.97	-1594.73	-1138.37	-1895.85	2066.45	-2654.6	1877.51	-3026.16	1884.67	-2288.53	2518.07	-2168.94	-858.386	3014.43	-1887.35	1077.38	1397.03	372.187	2274.82	-2700.58	-590.629	240.406	788.245	-1709.62	-1568.09	-1376.12	2221.17	818.035	1351.74	-1851.94	-1186.35	-1890.96	1036.59	1340.86	378.872	374.317	-3203.05	3012.48	-2721.44	-169.856	745.49	-1935.4	-3089.91	-2809.29	-21.4258	-2660.92	-1092.77	1639.74	309.315	-2901.23	-3210.5	-113.195	1122.21	143.864	-3231.64	-2125.85	1108.44	-3634.68	-732.413	2031.28	-121.156	-2204.45	-948.128	-2222.14	2685.41	-2049.79	-2566.66	2512.83	-2577.68	-1753.76	619.691	-1866.61	549.815	-1253.87	263.773	-1274.78	-3496.14	-747.498	2738.11	-2287.89	-1617.98	-496.84	-1160.46	-915.786	1908.53	-1926.85	-964.265	941.367	55.2728	-3735.88	138.575	1443.38	2119.18	4671.05	-980.492	-1829.83	2545.89	-3213.18	-2164.93	1182.1	-1140.05	-2622.01	299.569	1630.38	4032.52	-711.569	2.61246	-3479.32	-1486.73	3567.88	35.7236	-968.405	-1732.07	-2159.9	-1052.64	-2716.06	-3064.79	-1135.96	308.591	175.005	-1097.6	-504.775	-2063.6	640.399	-26.2278	-1889.53	-2428.36	-1962.97	-1275.64	-4187.35	153.529	-808.269	-2605.99	-1072.83	3804.65	206.616	2056.18	-2002.28	-2017.41	-3521.65	4052.54	-1355.75	-1500.38	-1427.39	-338.564	-1770.02	-1229.82	775.788	362.944	-877.689	-1400.83	-541.305	-2125.23	-3420.21	2451.44	-128.191	459.222	-2408.78	-866.775	-561.707	-2062.1	-2282.52	-4419.82	-705.553	-1527.32	1537.53	-675.87	-966.669	2514.98	-1597.4	-1229.45	-1456.84	155.768	-4609.99	773.798	3636.49	-16.4892	-190.916	-723.274	-2506.91	1196.14	-942.287	-3146.2	-367.884	-2273.96	1106.85	-1197.15	2704	-868.486	-335.293	1847.05	993.194	590.586	-394.773	4507.46	-701.944	-748.087	246.228	-879.264	-2708.16	-2168.22	-1628.92	-3500.87	-78.0389	-2311.82	-349.519	-1347.21	-2711.94	-2447.96	-2844.92	-1129.7	-1587.72	-181.271	-2675.57	-1184.93	-4255.98	-839.51	-3201.31	-2900.27	-3069.66	-1828.98	75.6684	-1549.35	-46.1912	-2038.51	-1787.2	-2431.15	-2492.89	-2504.06	2307.44	-1422.7	-2961.39	-2298.58	-2141.83	-2131.1	-1578.51	3343.02	-1605.77	-1318.3	-1818.77	-3051.27	-1054.11	-1132.47	1268.42	-1909.18	-1901.45	-2095.83	-2740.93	-2786.39	-3717.13	-1631.69	-14.2717	445.967	-2783.95	-1351.17	-2312.74	-3210.5	-1872.96
>_Immature Dendritic	0.00529155	0.0058795	1	1093.05	187.432	-905.619	3133.21	-262.878	-728.621	677.174	-1802.75	-2705.34	-2457.45	-3340.01	5126.02	320.693	-1526.69	-2995.44	4479.36	-1532.58	-366.408	-165.578	-3061.39	-3642.82	4831.12	-2519.62	-4595.97	-3158.81	-5512.34	1079.75	-536.227	-1916.03	4138.79	-591.906	1368.59	-238.648	-2726.16	-3165.01	3631.18	-2143.88	-1198.45	-2203.33	4306.09	-1704.34	3792.33	3520.33	-1127.49	-3833.23	342.312	-573.921	3208.25	-1534.96	-812.537	-3906.73	726.702	684.848	4820.53	-2120.22	3299.3	-273.341	594.285	641.903	145.438	43.5802	2452.97	-2586.95	2491.46	-1242.92	1963.55	-145.596	4026.89	-1931.81	-1016.61	4124.89	2188.91	3763.55	2576.83	3550.46	2188.25	-2260.33	1640.9	-286.746	5430.28	-1828.5	-1264.47	705.216	1595.58	3703.29	660.53	-960.339	712.296	1229.9	2738.85	1958.79	1635.3	1726.11	-2011.12	5440.74	1551.55	3473.05	6704.42	224.227	-3915.62	-3355.01	1561.69	968.458	2568.89	1945.12	-48.8373	-3493.36	-2785.02	-869.837	1806.68	-336.361	-2458.72	-3684.41	2407.42	-2139.57	5361.96	-18.4436	-914.759	4577.69	-423.694	-3930.29	5647.21	3607.78	-4327.74	2569.43	-3560.84	-1514.9	2592.64	-2477.75	3105.24	169.45	-2295.83	-2896.3	-2496.47	154.47	3013.39	-1534.63	-691.553	4048.68	-2305.04	-861.357	-4313.33	3739.88	-172.597	4961.48	921.73	-2772.38	-936.665	1396.47	1779.08	1305.56	639.249	-2860.94	3105.18	-3359.45	-3560.44	3061.96	2338.25	-1394.23	4070.02	2010.53	5302.51	-2199.84	-262.823	-2299.65	2506.51	4542.95	2135.49	-1097.41	-12.5419	-3545.91	2467.53	-1990.85	-2041.41	-2484.03	-1425.73	16.6308	-314.209	661.237	-3697.59	3833.68	156.621	-3020.33	-2032.68	-2202.57	-1232.84	-4026.84	4565.08	-2016.69	-3305.42	3899.29	56.0142	808.738	1964.49	-3124.37	1511.48	-3628.48	6796.16	4016.92	-1249.06	623.965	2150.97	-452.206	1822.61	2801.17	1827.87	1097.13	-3270.09	-925.972	-3380.34	-3372.76	-513.351	-202.474	-3037.23	-113.941	-596.984	-3478.86	-2022.5	416.526	-4719.42	2007.65	-765.173	4448.77	2579.98	1241.11	4716.65	2595.09	-2846.62	-1044.35	83.1045	-2922.62	-1705.66	177.598	1010.65	2144.41	-1761.64	-1348.15	313.48	-1221.89	-1895.25	3075.04	813.346	832.351	-2531.28	3504.06	-1528.07	2996.83	2807.93	2862.52	300.713	1535.83	4829.93	-1018.72	124.916	285.621	3493.47	-1516.56	-3147.24	-1380.47	-1264.5	-2637.62	-2709.21	1475.36	4717.38	-4388.83	3772.74	-2951.49	-4157.9	-3037.66	3553.91	-1270.5	256.946	-2954.48	-980.428	-1915.86	-508.848	-4272.09	-2485.82	4696.67	4053.44	-629.514	-2170.21	-1920.8	-4658.2	-3174.06	-1314.1	3972.1	-1073.18	-6.77802	-4226.41	-1709	-3028.06	-815.318	5357.88	-3327.33	-391.101	-1921.61	-1701.14	2784.43	1949.75	2040.72	-458.86	-683.954	-4797.98	-105.933	-4244.66	-3899.42	-2219.58	-4157.76	2149.66	-1130.41	-381.54	2368.57	-2027.57	-1679.67
>_B_cells	0.02549	0.0268316	1	615.903	-2450.83	-3066.73	-503.183	-1124.92	-1342.88	-2526.7	-2375.74	-3657.9	-3927.14	-3659.85	-1251.69	-2784.38	-3599.87	-4586.22	875.989	-4241.75	-1178.83	-160.742	-3563.41	-4052.47	-675.268	-4897.59	-4392.28	-3861.75	-5779.8	-2129.46	-3301.43	-4693.2	1629.05	-3121.61	1654.58	-2362.62	-4508.26	-4274.83	-1507.9	-2874.11	-2732.63	-3396.37	1421.29	-3444.26	-2751.11	2797.62	-1270.22	-4232.41	-2399.97	-3095.96	-1743.86	-2053.51	-2434.61	-4913.79	-3331.79	-2760.2	3560.93	-4138.47	-944.436	-2225.42	-2248.83	-3144.17	-3920.69	-3723.59	-59.4503	-3815.7	-1532.62	-5337.97	3625.62	-2180.29	375.202	-2545.95	-2174.91	-1088.27	-2840.25	3017.83	-1480.86	-1457.97	106.311	-3307.04	-3267.57	-437.046	-2394.88	-3659.03	-2458.05	-3755.36	1691.55	-221.766	-3704.77	-3215.2	-258.122	-3182.71	-2782.5	-1629.5	975.571	-1982.6	-3481.18	1994.73	-3243.24	-1686.24	610.536	-3659.68	-5103.33	-4523.98	-2010.53	-3752.26	-1886.95	1088.44	-2158.27	-4028.34	-5264.89	-39.4277	-1753.6	-2060.99	-5207.67	-4180.72	721.845	-4103.13	37.3491	330.495	-766.35	-3081.68	-3101.3	-3582.66	-702.999	-2869.49	-4959.31	-1229.45	-2609.63	-3982.57	-884.384	-4091.52	-1393.76	-2780.84	-4173.84	-5708.71	-4439.1	-2345.8	-721.489	-4308.44	-3886.55	-2981.55	-3338.75	-2768.63	-5480.21	-2531.87	-2344.87	-292.588	-1556.25	-4308.39	-2576.18	-1483.52	-1674.59	1079.9	-3086.78	-4622.96	-2498.48	-4445.38	-4478.83	-2215.93	-616.479	-4370.75	558.86	-2454.41	3153.98	-3366.05	-2409.82	-4339.11	-2934.02	-1096.63	-1532.63	-4818.89	-3700.26	-3795.78	-1944.54	-3157.73	-3849.27	-2638.97	-3187.18	-2934.54	-2635.15	-2936.06	-4364.09	-290.593	-3201.83	-4866.71	-3551.38	-5002.58	-2725.91	-5216.64	-2794.91	-4131.25	-3541.09	-373.638	-3854.23	-3203.62	-3067.99	-3995.16	-2578.21	-6039.51	2687.21	-1504.41	-3318.75	-2350.77	-3126.08	-1934.31	-2468.25	-2658.59	-3949.77	-1204.19	-4050.84	-3734.64	-4127.48	-5005.02	-2130.21	-2541.58	-3865.42	-3379.48	-2798.78	-3833.03	-3326.87	-3547.71	-5313.66	-2211.08	-800.563	-1205.73	206.073	-3724	1365.65	-1696.63	-4109.67	-1843.53	-2289.48	-5075.05	-3539.86	1987.68	-3197.41	-419.984	-2618.48	-4602.53	-1710.68	-2645.33	-2656.99	-2084.16	-1872.23	-1898.75	-4556.73	-95.3437	-3324.96	-2677.42	-2431.08	-2100.89	94.1072	-3928.46	248.597	-3786.64	-2196.18	-2761.08	-359.245	-1977.71	-3729.07	-2863.61	-5184.34	-3580.72	-3532.11	-2631.89	-955.361	-4937.79	-2855.04	-5044.26	-4238.78	-4078.52	4160.57	-3696.7	-2329.11	-4591.68	-2579.35	-4629.81	-3001.46	-4255.46	-4978.7	-700.871	-1992.69	-2073.46	-2891.39	-2467.73	-3418.13	-4215.14	-4930.85	1257.72	-3538.52	-4169.44	-4267.6	-3589.69	-3324.44	-4344.83	4045.76	-2219.03	-2297.4	-3705.41	-5392.03	-4020.73	-2597.62	-964.345	-2609.25	-3219.56	-5015.45	-4763.32	-4669.36	-5369.57	-1917.18	-4499.72	-674.92	-3627.64	-2016.99	-1469.27	-4008.32	-3321.32
>_Plasma_cells	0.104742	0.104742	0	496.974	-2434.11	-2931.08	-1268.45	-1883.87	-2453.59	-2536.77	-1915.08	-3843.39	-4228.12	-3579.83	-1642.2	-3637.39	-4013.45	-4528.29	1231.09	-4374.5	274.858	612.84	-2503.43	-4460.34	-2351.15	-4699.38	-4239.78	-3522.59	-5524.64	-1341.29	-3177.15	-5121.2	3315.19	-2655.27	1983.96	-1804.99	-4509.47	-5032.19	-2441.58	-4250.13	-3112.84	-3968.24	1339.93	-4106.25	-3198.22	3560.78	-1068.22	-4377.37	-2733.22	-3121.83	-1940.38	-970.631	-2176.06	-5620.84	-2439.74	-2497.56	5532.99	-3299.51	-663.136	-561.833	-3281.37	-2414.3	-4695	-3360.32	-2129.27	-3085.33	-1970.84	-3993.75	4050.56	-1984.62	117.869	-2805.89	-2409.58	-1674	-3918.89	4572.95	-1425.99	-1501.65	839.88	-1562.29	-2316.19	-316.039	-3128.53	-3871.24	-2626.58	-2621.37	1949.11	-1385.64	-3819.38	-3799.14	-467.162	-4569.5	-4000.69	-2650	61.8222	-2148.04	-4479.72	488.598	-2835.82	-3290.21	-1257.4	-3027.34	-4975.73	-4733.74	-3270.08	-4007.81	-985.201	1500.21	-1772.43	-4423.71	-5893.11	1975.99	-2090.18	-2821.79	-5347.9	-3460.82	-373.353	-4494.8	165.431	-794.308	-187.741	-3363	-3454.85	-4030.08	-1004.67	-1359.03	-5003.78	-2195.49	48.96	-4022.93	-2004.72	-4850.95	-2444.02	-3563.9	-4423.07	-5756.11	-3418.32	-2757.76	-2840.24	-3997.98	-3835.68	-3090	-3532.84	-2474.7	-5519.08	-4455.84	-1599.24	-933.237	243.491	-3946.2	-2413.4	88.2486	-2705.76	-983.993	-3533.3	-5086.27	-3623.39	-3092.18	-3353.73	-2199.7	-1644.03	-4427.81	1376.33	-1279.68	4772.1	-2414.63	-2408.75	-5113.58	-3778.79	-1145.78	115.453	-5131.54	-3536.5	-2674.94	-1825.8	-2314.2	-3126.38	-2782.06	-2192.27	-1978.85	-1245.49	-2563.55	-4662.29	1233.54	-3685.78	-4827.09	-4343.37	-5013.36	-3664.02	-4989.54	-3036.53	-3073.99	-888.502	-1225.89	-5250.42	-3544.86	-4642.94	-3506.92	-852.453	-5670.12	3953.02	-3056.8	-3971.2	-2972	-3955.67	-1946.9	-1471.8	-3431.82	-4854.14	1358.61	-4218.71	-4824.71	-4000.41	-4427.73	-1322.06	-1056.94	-3949.69	-3716.05	-2861.05	-1944.86	-2997.42	-3053.57	-5214.57	-2506.63	999.078	-2454.46	923.38	-2945.71	1769.44	-2440.14	-3382.79	-623.964	-1818.71	-4730.69	-3485.46	3567.6	-3040.01	-383.626	-3329.18	-4373.54	-1861.92	-2473.05	-3064.7	-1354.94	-1338.43	-1073.01	-4709.93	521.659	-3712.57	-3800.03	-4121.53	-2206.1	1183.4	-4771.15	46.3106	-4569.25	-1565.43	-3673.96	-1099.55	-3557.18	-3572.53	-3096.76	-5450.68	-1545.17	-2384.79	-748.936	-2202.5	-4935.95	-2734.76	-5274.56	-3469.37	-3917.79	4060.54	-3244.56	-3129.17	-3051.11	-792.452	-4703.17	-2472.63	-4274.04	-5264.94	-1632.22	-3114.06	-2557.05	-1994.61	-2947.46	-2549.87	-4059.02	-4301.57	1913.06	-3668.89	-4150.13	-3035.86	-3735.2	-2020.18	-4947.79	3064.83	-2443.25	-2658.6	-3819.6	-5816.74	-5295.72	-2989.05	-973.088	-4656.56	-3754.93	-4756.69	-4649.71	-3687	-6416.63	-526.618	-4310.31	-30.2939	-2753.41	-746.911	-1456.29	-4056.74	-2904.6

### Sheet: S21
Description	Raw P value	Adj P	Adj P <0.1	ssGSEA off minus ssGSEA on	ave NOTCH off	ave NOTCH on	TCGA-CV-5444	TCGA-CV-7421	TCGA-CV-7089	TCGA-CV-A6JM	TCGA-F7-A50I	TCGA-CN-A63W	TCGA-F7-8298	TCGA-D6-6826	TCGA-CV-5441	TCGA-CV-7415	TCGA-CN-5356	TCGA-CV-A45Y	TCGA-UF-A7JV	TCGA-BA-A6DA	TCGA-CV-7410	TCGA-CV-7433	TCGA-CV-7247	TCGA-CN-4723	TCGA-CV-7245	TCGA-CN-5355	TCGA-UF-A7JK	TCGA-D6-6517	TCGA-D6-A6EQ	TCGA-CN-A6V3	TCGA-CV-A6K1	TCGA-BB-7862	TCGA-TN-A7HJ	TCGA-CN-A49B	TCGA-BB-4227	TCGA-CN-A63T	TCGA-CR-6474	TCGA-CN-6989	TCGA-CV-5431	TCGA-D6-A6ES	TCGA-BA-6868	TCGA-D6-A6EK	TCGA-BA-4076	TCGA-F7-A622	TCGA-BA-A6DI	TCGA-CN-4727	TCGA-BB-4217	TCGA-T3-A92M	TCGA-BA-6870	TCGA-CN-5361	TCGA-CN-4738	TCGA-BB-A5HY	TCGA-D6-A6EP	TCGA-CN-5363	TCGA-UF-A7JJ	TCGA-CV-7440	TCGA-BB-8596	TCGA-UF-A7JH	TCGA-CN-4722	TCGA-CN-6022	TCGA-HD-7229	TCGA-CN-5366	TCGA-D6-8568	TCGA-QK-A8ZB	TCGA-UF-A718	TCGA-QK-AA3J	TCGA-CN-6021	TCGA-CV-5440	TCGA-UF-A71D	TCGA-CR-7389	TCGA-CN-A497	TCGA-CR-7374	TCGA-CN-6997	TCGA-CN-4739	TCGA-CN-A63U	TCGA-CV-5978	TCGA-CR-7370	TCGA-CN-A641	TCGA-D6-A74Q	TCGA-CV-7261	TCGA-CV-7418	TCGA-CN-6010	TCGA-BA-5555	TCGA-CV-7250	TCGA-CV-7101	TCGA-CV-5430	TCGA-CV-7248	TCGA-UF-A7J9	TCGA-CR-7398	TCGA-CN-6023	TCGA-CV-6962	TCGA-UF-A7JF	TCGA-KU-A66S	TCGA-CV-5432	TCGA-CV-A45Z	TCGA-CN-6012	TCGA-CV-A45W	TCGA-CV-7177	TCGA-CR-7402	TCGA-D6-6824	TCGA-CV-7430	TCGA-BB-7870	TCGA-CV-7424	TCGA-CV-5435	TCGA-CN-6992	TCGA-DQ-5629	TCGA-CV-5434	TCGA-DQ-7589	TCGA-CN-4735	TCGA-CR-7399	TCGA-CR-7364	TCGA-CR-7371	TCGA-CR-7388	TCGA-BA-4078	TCGA-CV-6935	TCGA-F7-7848	TCGA-CV-A461	TCGA-BA-6869	TCGA-CV-7437	TCGA-QK-A6VC	TCGA-CV-A460	TCGA-CN-5360	TCGA-QK-A8Z8	TCGA-CV-7242	TCGA-CN-6988	TCGA-DQ-7595	TCGA-CV-7422	TCGA-F7-A623	TCGA-BB-7864	TCGA-TN-A7HL	TCGA-CV-5443	TCGA-CR-6473
LHSCC NOTCH pathway status							Off	Off	Off	Off	Off	Off	Off	Off	Off	Off	Off	Off	Off	Off	Off	Off	Off	Off	Off	Off	Off	Off	Off	Off	Off	Off	Off	Off	Off	Off	Off	Off	Off	Off	Off	Off	Off	Off	Off	Off	Off	Off	Off	Off	Off	Off	Off	Off	Off	Off	Off	Off	Off	Off	Off	Off	Off	Off	Off	On	On	On	On	On	On	On	On	On	On	On	On	On	On	On	On	On	On	On	On	On	On	On	On	On	On	On	On	On	On	On	On	On	On	On	On	On	On	On	On	On	On	On	On	On	On	On	On	On	On	On	On	On	On	On	On	On	On	On	On	On	On	On	On	On	On	On
Th1.cells	0.000996383	0.0199277	1	1120.26	391.019	-729.245	1028.86	-2104.99	1082.05	1246.87	1411.54	2244.47	1082.85	1117.56	-1017.2	1644.4	-2144.79	2497.19	4083.77	1967.56	2227.17	4086.64	-2651.6	800.641	298.574	-1855.04	-4633.96	-165.281	931.202	2028.08	1127.58	-2178.18	-2660.11	3493.32	-2971.71	2734.02	434.614	-410.446	3887.17	-2115.97	-320.376	3544.52	-2138.97	-47.5304	-359.758	-516.905	-793.128	2072.18	645.013	-1819	342.767	1872.41	-1766.24	2335.86	2141.98	1154.62	-2318.38	1763.08	-2162.5	-1494.42	1919.69	633.693	1726.84	-1100.02	1207.86	-1084.05	-2101.42	-1940.05	-1341.7	-1657.4	548.764	-1127.85	-1994.44	70.4364	-1824.38	-453.639	-2317.07	-281.233	960.719	-1792.83	-2019.76	-3351.12	626.522	392.256	-1588.69	-844.341	-576.726	-1475.34	-1747.34	593.586	-3977.93	419.782	-1285.28	-1450.94	102.637	205.071	1255.8	-4218.97	219.368	-430.757	-2502.71	638.27	-543.77	-3607.38	-2609.93	-2270.62	-885.541	-2914.29	157.022	1671.14	-345.394	-976.204	375.671	-2914.53	-3216.49	-1911.11	3902.93	-373.534	-188.424	1606.13	2155.88	-13.0446	-1061.34	-441.04	-2919.6	-1629.81	-509.12	592.239	-1387.36	4246.89	2611.53	1892.41
Mast_cells	0.00915647	0.0610432	1	1060.72	-141.241	-1201.96	1293.37	-564.505	-547.03	-1493.13	-1861.72	-1657.97	561.959	4421.84	33.6113	769.954	-2769.64	3464.36	3282.84	-1259.76	3078.7	2720.38	-1543.75	1074.4	-984.231	-443.506	-2748.83	894.228	243.45	294.904	-2328.9	102.688	-3274.66	1581.47	-3298.77	1164.68	1646.02	2818.26	3520.01	-1974.47	-394.421	766.211	-944.593	-5109.71	-3238.91	-4409.28	1000.8	1043.36	-822.436	-428.467	-192.253	-2170.2	-5645.96	1392.37	3090.6	309.535	1694.26	-1114.04	-3006.86	1068.24	782.613	1427.2	120.49	1049.28	-817.259	-5160.48	-2423.69	-3449.27	-3747.66	-1530.17	-1673.69	-2336.44	-2190.73	-544.317	-4974.34	2713.95	-2861.27	-4156.71	-1880.61	-319.013	-1442.36	-2781.24	-2267.33	-774.712	611.115	-1525.31	1717	230.626	387.582	1090.27	-3397.22	-401.455	-2171.58	-3432.55	298.013	491.058	2589.91	352.62	-1664.6	1461.25	-5282.74	-3915.81	-324.763	-1489.14	-1559.99	-3112.43	2148.04	-4585.4	1488.73	1034	-1139.22	408.751	1038.91	-2824.06	-989.047	122.129	1978.49	-3260.26	-4455.42	-247.194	2311.23	1872.93	-3366.75	998.359	-4860.52	-4721.6	228.685	-3098.86	-2740.83	3525.57	2550.99	-3100.85
CAF	0.00816115	0.0610432	1	695.195	6847.79	6152.6	8682.32	7801.63	4845.83	6362.87	7166.14	5070.73	7667.63	7382.46	6673.06	7640	7618.95	7907.13	7431.07	5431.58	7566.81	8549.5	7045.43	7757.65	7307.75	8077.36	6551.74	7129.35	7444.14	4357.35	5634.65	7967.72	4189.27	6148.67	3889.6	6070.27	8723.63	8698.54	7987.96	2368.13	7093.59	4334.37	6141.99	4007.25	5017.36	7112.19	6286.49	8022.63	6141.78	8467.04	5559.74	7199.69	7261.26	7932.21	8542.67	6331.37	8598.45	7874.89	6897.29	8125.58	5561.85	7775.27	7533.14	7565.49	7489.08	2511.51	5673.06	5543.86	3714.93	7058.77	6913.13	6030.67	7000.12	5856.78	4111.03	8389.56	7473.11	2683.65	6499.29	7718.87	5881.48	7092.95	5340.77	4424.19	6605.93	6423.76	7099.23	8606.34	7697.32	5278.59	6069.23	4062.74	5183.75	6664.52	6176.46	6535.62	6606.35	8389.22	6411.27	7877.48	5442.54	2484.45	8437.55	7399.18	6651.85	6944.33	8325.3	7361.23	6837.02	6219.47	6529.21	7270.97	7577.69	8381.36	7851.89	6624.99	5559.35	4049.94	6116.66	6555.89	7055.49	6488.21	3615.42	3704.52	4945.77	5570.51	6502.22	5459.14	5006.51	4114.67	6044.62	5490.35
Endothelial	0.0297318	0.148659	0	656.768	-612.549	-1269.32	2257.17	1269.82	-232.976	-2922.45	-1738.79	-3476.56	-1204.21	1771.76	-335.617	-705.954	929.868	-455.245	-1782.82	-2989.42	2727.6	2210.25	438.704	-1094.79	-3301.33	1487.37	-4315.09	-1446.35	165.645	-2649.94	-497.989	953.23	-892.183	-1435.14	-1682.91	-835.675	1390.88	2037.39	-2084.26	-3555.29	-3593.39	-143.284	-2742.84	-1680.1	-2370.07	-308.115	1578.08	-2126.41	276.937	454.974	-1639.84	-2880.92	56.3789	596.748	-1433.1	-74.2752	3230.18	656.943	1889.34	740.21	-2571.12	47.3095	1358.81	-2025.08	-1442.45	-2258.08	1079.18	-2120.74	-1753.04	2074.24	-666.303	-1296.38	-1220.12	-1279.77	-2988.71	481.396	-1666.25	-1571.53	-2641.16	-1488.19	-995.314	-1018.83	453.688	-2483.22	-803.219	-1507.02	1538.54	378.089	-2277.62	-1407.38	-588.373	-3076.17	-1820.92	-1964.13	-2178.41	934.246	406.038	-633.069	-2202.8	3269.24	-4193.42	-3501.72	-2951.92	-1795.61	-581.555	-1788.87	2550.28	-2081.71	-2457.28	-3055.37	-1826.97	127.115	1201.57	-83.8134	-1233.63	-211.676	-2681.32	-2779.02	-3120.62	-1000.73	-252.771	710.461	-2419.52	-2979.26	-3351	-2287.63	342.128	-1560.06	-3020.38	-2029.84	-1535.63	-1902.39
Macrophages_M2	0.0519188	0.207675	0	754.774	3131.27	2376.49	6036.43	2315.18	3456.82	3140.01	1687.39	352.312	3517.96	6316.49	2619.32	4234.38	978.103	5495.68	5978.88	3126.49	5870.58	6460.76	-156.81	4539.54	978.738	2336.26	-1873.2	4257.06	5011.52	3189.68	2845.55	1481.24	324.029	5239.29	1429.98	4596.9	3896.72	6482.31	5324.27	2316.72	-8.77494	5504.86	1040.53	893.281	69.3321	-344.093	3728.13	3904.98	2708.69	2870.41	3717.41	596.069	780.796	4426.24	5589.98	3478.06	5810.11	4553.96	1710.54	4218.08	3795.67	3976.23	3676.61	1507	2734.05	-1345.64	1606.03	1002.46	-290.568	3481.41	2111.97	1315.1	936.205	2266.63	-323.792	6458.83	1706.2	639.997	1238.37	2795.56	2460.66	1583.74	2081	1732.56	4315.75	3780.46	3677.12	3969.05	3161.93	4764.59	475.182	4269.42	928.723	963.365	4353.63	4452.61	5415.86	2840.14	2181.12	5621.45	-1958.62	-908.052	2532.63	1198.6	2530.88	-1378.99	5882.86	-1507.06	5326.15	5212.8	2612.64	3803.89	4477.14	3421.03	2621.72	3145.83	6109.16	-631.313	776.384	3759.99	4959.18	5733.69	449.793	2706.5	-1825.93	-590.279	3091.5	1982.73	-1601.91	6059.2	5533.27	-927.48
Dendritic_cells	0.0886543	0.238051	0	637.008	761.975	124.966	3764.26	-1491.88	933.433	-602.231	616.564	-1380.95	-2.59213	3994.92	-677.561	1524.95	-1178.57	3763.02	3119.21	223.192	4153.37	4806.85	-2071.24	1670.39	-1779.15	-912.265	-3472.97	1871.06	2475.53	1689.22	-64.5507	-1277.16	-1297.09	3249.08	-1720.56	2513.98	2154.71	3121.92	3871.58	479.355	-1904.77	3736.19	-1378.56	-1055.83	-1205.59	-2449.97	2070.18	2319.85	1023.38	143.998	2164.78	-1517.07	-2514.68	2115.16	3303.73	-225.222	2340.08	1784.04	-617.624	1525.07	1433.78	1259.54	974.459	-904.278	468.056	-2286.32	-631.949	-1573.5	-1892.52	1387.17	-453.782	-324.11	-1901.15	497.019	-2787.92	3084.08	-626.092	-1771.11	-933.923	-339.279	-146.917	-784.868	-28.6765	-734.167	1464.97	2762.05	708.257	-684.588	-405.589	2487.7	-2644.49	178.944	-2160.17	-1310.03	1640.71	1944.3	2491.99	-538.497	-441.516	3048.8	-2761.01	-1823.93	-823.118	-1991.9	-482.747	-2858.82	2446.59	-2892.9	3302.68	3751.26	-319.97	2115.49	2289.01	229.042	-772.501	954.014	4199.59	-1766.57	-1417.35	3104.76	3283.24	3954.09	-1524.13	831.468	-3189.8	-2197.63	1099.93	165.658	-3189.82	4703.3	3902.67	-242.688
Eosinophils	0.104824	0.238051	0	526.349	-794.786	-1321.14	546.685	-1212.03	-1753.4	-2866.21	-536.262	-2611.92	-1413.16	3400.07	-2290.62	-615.222	-2573.66	1263.18	2822.24	365.652	2017.9	2427.88	-3658.06	-779.36	-3064.09	-971.736	-3981.61	-1094.65	-366.622	-810.039	-2023.63	-1644.03	-2916.73	2167.77	-2933.01	623.848	2106.68	1535.19	2409.2	-2516.05	-3070.62	80.8145	-1805.08	-2166.92	-2227.27	-2268.86	492.294	-795.182	-734.618	-2790.57	-320.319	-1662.02	-4309.99	-27.9014	2048.96	-1014.64	1293.25	494.507	-2779.97	627.899	-790.889	-1224.9	1836.86	-2317.26	-2514.14	-3309.09	-1446.67	-3232.57	-3700.08	-1382.51	-995.229	-1714.78	-2399.07	-355.649	-2965.89	1983.3	-1951.09	-1796.51	-950.682	-684.92	-1421.95	-3041.38	-2560.28	-2532.93	-589.519	-1072.06	-993.757	-1524.06	-666.049	966.39	-2923.09	168.871	-2545.06	-1839.66	-588.662	-1188.72	562.742	-2207.9	-2612.65	999.774	-2612.49	-2488.64	-2221.82	-3212.02	-2405.62	-3640.66	621.736	-4048.2	772.017	2431.93	-909.497	-244.295	1120.91	-2449.8	-1431.83	-543.901	1019.22	-1907.19	-3270.93	471.428	1776.97	1129.46	-3661.78	-1204.63	-3087.65	-3907.08	-1537.74	-1437.41	-2877.79	3424.05	1544.07	-3215.47
Macrophages	0.0775145	0.238051	0	691.987	807.531	115.543	3866.42	-311.002	115.139	1245.35	-149.168	-1519.49	1103.95	4592.49	-737.178	1673.09	-1192.74	3742.07	4276.85	619.573	3438.84	4678.77	-1862.48	2093.66	-1834.74	130.053	-3140.4	1370.76	1939.49	662.722	-314.569	-25.5341	-1638.05	3072.29	-1597.67	2082.14	2851.96	4357.03	3810.53	768.677	-1798.66	2203.81	-1419.62	-1407.19	-1656.34	-2195.8	605.524	734.211	-60.2061	62.6702	2101.77	-1882.98	-3120.45	2148.15	3650	252.546	3732.19	2139.54	-1230.17	2836.86	619.255	1525.59	1905.18	-101.474	-168.931	-3052.4	-728.644	-1576.89	-2378.21	433.941	-570.817	-1546.87	-1407.57	628.955	-2426.69	5387	-673.588	-1164.66	-1506.98	968.127	-272.649	-1068.36	-502.652	-30.148	2248.35	992.926	1110.96	1380.71	-118.746	2021.43	-2034.28	633.158	-2051.66	-867.003	1760.46	2405.85	3461.2	353.981	-1340.89	3464.84	-3036.52	-2772.34	-302.444	-1865.34	65.7935	-2755.72	4363.42	-2888.4	3357.6	4031.66	-1082.01	2022.55	2482.08	20.4343	-468.994	1158.18	3468.97	-2081.67	-1877.24	1647	2824.11	4151.9	-2518.22	287.332	-3093.53	-3408.12	1437.45	-617.666	-2556.92	3894.95	3787.2	-1866.26
Neutrophils	0.107123	0.238051	0	498.228	-1588.99	-2087.22	-806.747	-2378.26	-1932.28	-3046.07	-2364.43	-3447.75	-2389.23	3793	-2521.89	-2641.57	-2831.56	-911.106	1554.14	165.127	228.915	824.075	-3900.11	-1797.14	-3709.14	-1508.72	-4640.43	-1404.51	-352.869	-2593.12	-2481.13	-2594.41	-2803.19	-441.988	-3531.9	-611.329	2448.04	-653.415	656.743	41.8972	-2230.07	-295.33	-2571.42	-2469.41	-3517.63	-1190.97	-1844.32	-2391.79	-929.379	-3168.15	-461.233	-2665.77	-4043.85	-1654.65	9.75975	-1251.15	-683.116	-2340.46	-2820.75	-408.305	-2252.36	-1637.14	2197.04	-3400.73	-3147.18	-4033.02	-354.888	-3750	-3552.07	-1122.68	-2830.57	-3089.9	-4038.66	1328.78	-3519.94	963.128	-3389.9	-2347.38	-2949.16	-1489.47	-3335.49	-3512.12	-2889.91	-2803.86	-1443.5	-2177.76	-2474.22	-1955.63	-1371.25	-1610.95	-3354.95	-1683.96	-4339.51	-3025.1	-2266.97	-1024.22	-586.06	-2410.99	-2692.14	1289.43	-3855.01	-3761.76	-3574.28	-2757.81	-2830.57	-4286.76	-783.889	-3412.97	-669.376	1221.55	-780.471	1564.18	2764.92	-2664.65	-3235.76	-1102.89	-571.406	-2905.97	-4236.48	-1563.81	477.727	607.109	-3734	-2215.53	-3587.51	-4393.01	-2484.58	-2530.58	-4062.59	790.912	608.726	-4032.51
Macrophages_M1	0.178353	0.356707	0	561.334	-468.304	-1029.64	2791.97	-2283.06	-394.542	-2634.52	-30.4929	-2308.51	-1961.41	3376.03	-2400.7	1344.17	-2475.48	2724.95	3137.18	-902.027	3256.12	4609.29	-3643.86	990.062	-3729.8	-2595.56	-4981.98	-648.114	351.668	1023.1	-1566.62	-2405.05	-3107.28	3059.57	-3183.66	1789.51	1233.32	1842.9	3518.11	-2142.46	-3266.93	1519.18	-3245.58	-2137.72	-1965.57	-3603.8	151.007	849.651	-1428.88	-214.287	1028.51	-2487.11	-4202	3101.01	1656.24	-1505.77	988.333	506.394	-2744.88	185.707	588.656	674.824	337.69	-2653.34	-1414.12	-3241.1	-2653.32	-2657.22	-3284.24	-654.286	-2025.38	-2667.17	-3182.13	-1083.33	-3786.34	2683.24	-1378.98	-3643.51	-2746.44	-1081.53	-934.866	-1982.37	-1477.21	-1754.26	708.741	1215.72	-1209.16	-1258.93	-1668.5	1694.14	-3536.53	-2069.94	-3286.76	-2908.4	776.053	1399.07	1819.87	-2144.32	-2457.72	2526.05	-3926.03	-2457.1	-1400.32	-3029.09	-2049	-3595.26	2208.89	-3566.04	2108.89	3645.99	-2253.5	1086.83	946.307	-1062.08	-2816.36	-851.581	2995.23	-2633.97	-2818.18	2408.81	2537.52	3137.43	-3545.89	-291.982	-3919.38	-3611.42	34.1179	-1287.34	-4075.75	4017.86	3449.08	-421.398
Immature.Dendritic	0.254512	0.364059	0	541.887	-575.68	-1117.57	3755.13	-3521.73	415.049	-3532.95	-1684.75	-4352.35	-1389.61	3427.31	-2123.61	-1583.88	-1778.01	3230.11	2680.82	-2411.99	2897.62	3589.93	-3971.99	-1161.68	-3426.37	-834.367	-3798.73	2668.27	3322.6	-1330.55	-2839.67	-3266.09	-2813.77	933.675	-2450.06	-1288.26	2538.98	4582.39	1101.39	-270.213	-5003.45	4174.44	-2366.02	-4146.02	-3687.12	-4709.14	-788.805	1802.35	258.595	100.152	1202.39	-3512.1	-4085.78	-814.822	3579.31	-3328.9	3333.73	2261.61	372.254	4178.28	-3405.03	-630.944	-657.178	-2604.32	-801.214	-4352.17	-2082.14	-2264.68	-3282.09	2817.69	-2760.71	-869.401	-2971.11	97.4681	-4454.22	1646.73	-2954.29	-2202.54	-3492.92	-2662.18	-2825.38	-1242.82	-1740.58	-3329.82	517.722	2469.11	-258.261	-2095.69	-2290.52	-48.1003	-5078.58	1830.22	-3684.35	-2137.28	-571.181	-560.676	-1037.7	1059.36	-1921.69	3285.75	-3757.14	-3859.35	-3271.64	-2479.49	-1057	-4556.11	1056.42	-3603.43	3699.3	1452.31	80.0963	1074.02	774.806	2899.25	-2376.7	155.208	3592.29	-4493.01	521.24	2491.71	2081.86	4472.64	-4699.63	237.35	-4608.13	-2564.53	-1409.92	-2988.66	-4667.18	2186.53	1677.96	-3491.05
T_cells_gamma_delta	0.233848	0.364059	0	424.347	-1656.9	-2081.25	176.057	-4089.14	-1892.3	-2479.73	-2012.55	-2261.78	-2009.66	-725.145	-2081.64	-924.881	-3058.8	448.923	-218.663	-986.456	2906.59	2671.64	-4448.14	-1938.15	-3303.72	-2972.87	-5012.6	-2200.18	-82.2799	-699.291	-845.009	-4040.42	-3856.24	1082.84	-3985.81	403.27	-717.45	-2077.03	2340.83	-2590.66	-3985.07	2660.84	-3787.72	-3514.18	-3682.64	-4343.67	1277.25	-194.282	-1878.1	-1690.69	-833.1	-3461.6	-3413.33	353.497	759.684	-2667.11	-2772.6	-1154.68	-3000.48	-2140.01	-66.0348	-910.366	-2213.94	-4316.53	-1301.88	-2220.15	-2728.12	-4041.84	-3090.18	-3220.02	-2320.49	-2553.4	-3778.71	-392.924	-4188.84	-2664.91	-3172.36	-3847.24	-1325.2	-3696.99	-2311.72	-3307.68	-2400.73	-2040.02	-1824.61	-1609.08	-1626.77	-3194.88	-3200.57	1137.9	-4780.64	-2436.44	-3118.74	-3140.27	-566.466	-1186.64	168.656	-4369.04	-1462.59	37.3142	-4282.23	-1900.2	-1546.42	-3750.8	-3949.89	-4290.86	-2853.36	-4393.99	-763.619	1962.55	-3200.86	-587.748	-633.264	-3547.48	-4027.91	-1087.85	2779.58	-2078.69	-4184.77	190.756	1047.36	1225.55	-3116.45	-50.4029	-4286.48	-3748.7	-2572	-2371.26	-4301.44	5139.24	2811.57	-2599.17
Monocytes	0.211637	0.364059	0	458.886	-591.539	-1050.42	1841.12	-1441.52	-1419.9	-1633.29	-2043.31	-3199.95	-1566.65	4057.75	-2034.63	-1280.99	-1720.93	1505.14	2567.59	-114.216	2805.92	3248.04	-2912.36	143.415	-3077.34	-1210.9	-3975.6	26.8595	958.489	-1637.74	-1542.71	-2411.66	-2481.81	1535	-2700.15	592.815	2107.64	2051.55	1984.2	155.631	-3375.16	1178.04	-2765.3	-2502.56	-3284.85	-2243.04	757.571	-389.052	-231.05	-1605.03	830.251	-3150.75	-2668.83	-9.41767	2345.94	-1576.83	1384.72	217.001	-1716.01	1631.99	-1889.68	-633.143	1482.64	-2363.66	-1500.08	-3580.29	-693.881	-3032.72	-3256.23	148.101	-1882.12	-2041.78	-2946.36	930.558	-3264.13	3453.7	-2502.36	-2104.99	-2458.57	-1270.82	-1806.94	-2352.76	-1664.03	-2161.82	644.438	368.358	-630.342	-1100.29	-1049.82	959.447	-3131.36	157.848	-3051.45	-2169.97	-728.42	263.811	1845.96	-1657.64	-2201.08	3070.97	-3555.22	-3344.84	-1848.52	-2580.28	-1898.38	-3708.61	1811.65	-3478.04	1524.42	2511.04	-715.037	1553.66	2570.18	-714.986	-2174.74	674.108	1655.15	-3022.54	-2627.27	132.903	1716.49	2579.92	-3241.06	-1207.85	-3779.33	-3624.42	-874.734	-1992.91	-3846.74	3245.88	2552	-3773.35
Plasma_cells	0.254841	0.364059	0	-537.824	-2042.25	-1504.43	-2029.75	-4767.31	-3888.51	-3506.39	-2614.39	-4174.81	-4036.16	-2071.98	-3467.75	-2501.98	-1171.38	4051.58	-3913.38	-2498.81	5261.67	-1589.43	-4571.52	-813.277	-4963.68	-570.149	-5837.54	-1108.93	-1570.85	-139.279	-3602.83	-3498.53	-2329.27	-1895.31	-5819.81	-820.442	-2426.97	-2514.29	4705.1	-3509.62	-4510.82	1551.65	-4171.63	-5145.87	-2848.75	-4856.72	5285.9	-607.355	3334.99	-5530.8	-1853.99	-4682.11	-3366.72	-1306.2	3044.72	-2348.96	-2624.24	-2787.54	-1460.72	-3265.45	-1255.78	-3844.93	-2211.72	681.302	-1505.31	-1589.2	-123.078	-4706.34	-2789.86	1596.77	-1385.77	1641.92	-3609.74	2416.66	-3674.37	-694.706	-2884.41	-3388.95	1152.17	-2004.87	-2400.05	-383.885	-3465.29	-3722.32	2950.53	-462.855	2267.86	-3721.4	-4086.03	1045.77	-5689.68	-1945.16	-3877.23	-1958.58	-3697.12	852.512	4991.16	-3935.85	1269.86	-1328.49	-4592.94	-3112.46	649.177	-5296.44	-4144.97	-3912.42	-2558.87	-4950.44	-1102.28	-1515.5	-1467.6	-1361.25	2708.98	-4457.7	-3756.38	530.302	-637.755	-1174.84	-4178.51	508.659	1955.86	1973.49	-4057.06	2925.69	-4617.46	-4611.87	-1455.45	-1463.68	-2981.57	2939.73	3118.78	-3360.04
NK_cells	0.402555	0.53674	0	296.639	-2352.54	-2649.18	-585.896	-4691.42	-2005.73	-3317.54	-2232.98	-2737.62	-2575.39	-2100.72	-2354.23	-1161.85	-3627.32	-213.392	-1243.66	-1517.83	1485.2	1991.04	-4722.54	-3166.11	-3842.38	-4123.16	-5476.98	-3264.46	-280.374	-1624.32	-1176.41	-4312.55	-4476.5	704.804	-4051.49	-442.658	-2187.34	-3326.66	1805.9	-4026.63	-4642.23	2127.13	-4745.98	-3506.73	-4434.67	-4730.99	215.559	-834.111	-2713.14	-2039.9	-1896.63	-3859.82	-4038.09	-268.161	207.475	-3632.92	-4177.86	-1818.42	-3770.05	-3914.52	-839.228	-1323.3	-2881	-4452.85	-1950.13	-2617.06	-3377.01	-4232.53	-3623.73	-4277.57	-2989.74	-3563.54	-4012.54	-1310.3	-5120.74	-3591.52	-3659.98	-4753.56	-1614.88	-4107.58	-2488.41	-3621.65	-2908.56	-2777.92	-2129.05	-2119.27	-2246.51	-3636.92	-4254.58	698.942	-4826.64	-2619.2	-4246.24	-3580.62	-1013.71	-1874.93	-465.562	-4647.92	-2340.85	-796.321	-4217.12	-2326.54	-1789.76	-4117.43	-4292.67	-4600.38	-3760.63	-4871.59	-1470.48	903.134	-3961.08	-1520.99	-2083.96	-4224.09	-4640.61	-2151.11	2978.42	-2740.12	-4423.82	-147.961	629.338	212.902	-3554.48	-544.358	-4780.26	-4921.91	-2917.74	-2863.97	-4705.32	5446.47	1656.85	-2945.44
T_cells_CD8	0.466924	0.583655	0	275.684	-1079.37	-1355.05	884.678	-3592.99	-1213.8	-2306.85	-1342.7	-2339.91	-2212.2	-110.765	-963.388	-505.251	-2042.31	1787.78	-197.344	-869.894	4403.67	3195.15	-4093.56	-1421.27	-3084.21	-2371.95	-4665.27	-1495.46	639.479	-326.191	-626.515	-3149.65	-3192.61	1646.17	-3550.03	829.036	-663.849	-905.633	3046.18	-2561.4	-3758.43	3081.25	-3413.73	-3075.71	-3409.1	-3785.98	3661.09	301.672	-543.403	-1515.13	164.609	-3064.41	-3226.14	727.572	2131.56	-2959.86	-1404.47	-563.507	-1637.93	-1640.08	-44.1575	-582.96	-2019.44	-3195.35	-537.813	-1916.23	-1566.6	-3611.35	-2641.21	-2281.81	-1553.51	-1279.17	-3116.83	724.177	-3880.74	-1470.19	-2456.11	-3382.75	-520.839	-2970.93	-1230.2	-2033.36	-1907.57	-1929.67	-596.569	-369.938	-98.6517	-2615.43	-2657.81	2139.97	-4143.74	-1968.24	-3082.25	-2389.08	-328.608	-183.958	1570.93	-3646.29	-1224.41	1088.04	-3596.03	-1917.28	-755.429	-3487.03	-3211.93	-3694.51	-1182.03	-3961.58	195.331	2565.74	-2696.47	261.623	496.23	-2745.39	-3314.17	6.25607	3238.48	-1787.31	-3831.95	1357.47	1956.68	2208	-2805.54	1181.08	-4023.09	-3472.85	-1685.5	-1625.72	-3832.81	5503	3253.88	-1854.72
B_cells	0.535209	0.616479	0	-237.204	-2336.69	-2099.49	-1547.46	-4809.51	-3245.51	-3504.29	-3434.18	-4667.8	-3782.41	-1087.5	-2805.53	-2831.35	-2161.58	1819.35	-2514.21	-2606.99	5715.86	-1162.76	-4698.34	-2201.69	-4753.6	-2333.91	-5635.72	-722.093	-1417.63	-2056.67	-4426.9	-4134.7	-2785.43	-1991.4	-5024.22	-1814.45	-2294.27	-1816.61	2546.98	-3134.67	-4321.82	1023.4	-4198.19	-5346.49	-3801.42	-5161.27	5128.22	-937.845	956.854	-4123.45	-1579.49	-5123.94	-3789.39	-1742.93	754.369	-3144.23	-1739.78	-2309.16	-1977.3	-2715.06	-2570.8	-2815.05	-2872.99	-2189.65	-1946.3	-3057.3	-1592.05	-4612.57	-2766.48	-1306.53	-2616.62	-1586.96	-3808.19	657.434	-3806.68	-875.55	-3616.79	-4313.84	-1551.86	-2681.83	-3270.69	-1981.71	-2648.39	-3768.88	147.831	-587.641	1054.17	-4221.75	-3381.62	311.356	-5480.28	-972.56	-4644.55	-3492.93	-2546.09	-1092.25	1898.35	-3522.43	-851.099	-328.248	-5075.17	-3041.87	-1705.27	-4528.16	-3567.82	-4536.02	-2460.92	-4959.26	93.5354	-926.464	-2224.79	-1388.29	1122.95	-3580.82	-3520.18	-610.528	658.638	-3205.66	-3460.07	-116.436	1573.92	882.439	-3063.09	-59.0042	-5104.89	-3796.1	-1326.22	-2541.81	-4241.23	2320.03	2103.82	-3465.85
Cytotoxic_cells	0.602131	0.616479	0	225.275	-1234.9	-1460.17	1109.18	-3794.21	-638.625	-1576.38	-761.617	-326.256	-667.161	-2449.9	-744.256	1085.27	-2363.04	598.195	-84.8686	-72.8089	2025.84	3616.64	-3921.12	-1240.36	-2795.78	-2691.23	-5052.99	-4016.33	1507.34	463.711	1575.45	-3767.83	-3526.97	2690.43	-3358	1151.78	-887.408	-3985.45	3114.51	-2725.97	-4593.53	3533.03	-4640.67	-2770.15	-4331.21	-4068.18	367.692	267.122	-2452.78	-203.031	-828.681	-3195.6	-2460.12	2202.96	2366.66	-3410.51	-3970.56	-391.059	-3288.31	-3759.65	1411.26	473.729	-2002.87	-4102.67	-501.476	-395.511	-3018.07	-2863.14	-3055.11	-3588.66	-2314.89	-3143.2	-3176.55	468.43	-4141	-3236.9	-2488.7	-3963.72	972.735	-3590	-113.081	-1645.42	-1549.41	-1052.17	215.913	-744.98	-1149.98	-2428.79	-3219.06	2550.57	-4030.82	-1346.65	-3451.54	-2935.72	679.993	-185.21	1835.04	-3683.51	-195.011	1504.69	-3460.51	-618.956	-27.9641	-2902.07	-4146.8	-4160.33	-2969.42	-4317.8	-294.385	2586.36	-3514.7	-659.817	-1873.25	-3952.46	-4113.6	-962.017	4877.37	-993.101	-4005.82	1618.81	1883.81	1669.26	-2239.32	2081.96	-4652.6	-3644.8	-2061.71	-1371.08	-4452.35	6680.82	3196.7	-2552.16
T_cells_CD4	0.558185	0.616479	0	228.287	-1012.3	-1240.59	873.113	-3539.77	-1533.47	-2111.03	-1610.05	-2769.96	-2327.46	450.348	-1349.57	-822.475	-1959.72	2458.02	-243.743	-1310.52	4951.26	2965.92	-4036.35	-1177.82	-3248.2	-2405.61	-4735.77	-997.287	595.033	-259.733	-1445.59	-2710.16	-3146.78	1785.27	-3672.81	1139.88	-266.756	0.188077	3203.78	-2407.25	-3633.54	3220.44	-3176.41	-3606.71	-3396.61	-3794.62	4574.85	313.743	53.129	-1986.47	424.91	-3016.39	-2888.44	246.064	2558.56	-2339.14	-1172.06	-602.388	-1463.59	-1667.89	-488.648	-1309.55	-1644.05	-2844.72	-421.021	-1769.71	-1527.28	-4007.72	-2583.66	-1758.03	-1035.82	-675.058	-3276.01	675.605	-3604.1	-871.131	-2664.72	-3310.57	-439.515	-2653.78	-1680.12	-2194.51	-1485.34	-1952.86	-687.499	-17.6459	362.052	-2594.09	-2341.64	1628.76	-4440.95	-1405.77	-2976.06	-2510.12	-149.615	-62.1386	1930.54	-3598.89	-1054.48	1285.63	-3900.9	-1957.73	-1106.48	-4037.03	-2955.94	-3790.9	-384.509	-4059.38	303.402	3041.97	-2006.03	702.861	1167.71	-2220.82	-3072.38	132.584	3230.63	-1729.15	-3688.59	1853.91	2078.57	2603.58	-2991.93	1194.52	-4113.41	-3132.14	-1444.96	-1552.34	-3918.18	5020.12	2913.14	-1853.22
T_regulatory_cells	0.616479	0.616479	0	210.067	-207.12	-417.187	2347.08	-2689.84	-482.775	-1489.07	-265.133	-2947.94	-2329.19	278.743	-519.092	207.175	-1426.22	3266.19	1091.41	-505.979	5705.4	4125.13	-4074.46	203.577	-2044.48	-1448.8	-4299	245.669	1712.03	376.011	-548.816	-2161.22	-2740.42	2676.71	-3188.5	1485.34	854.759	1790.53	4252.26	-886.202	-3404.13	4033.24	-2255.71	-3524.07	-2778.19	-3340.68	5523.19	1411.32	1322.44	-1697.84	1859.59	-1661.58	-2783.51	880.157	3366.76	-2415.77	780.731	218.252	-1126.9	-17.4003	392.493	-1077.79	-998.444	-2048.84	551.698	-1507.98	-741.505	-3968.05	-2432.55	-1079.18	167.814	1071.98	-2589.42	1442.14	-3515.98	381.201	-1849.23	-2566.84	108.889	-2207.3	-184.414	-1329.38	-885.044	-1843.97	107.235	1306.81	1056.69	-1465.5	-477.49	3427.21	-3976.41	-494.015	-1545.42	-2125.34	211.964	1185.29	2683.11	-2997.55	-211.411	1814.57	-3439.79	-1253.65	-566.425	-3513.09	-2243.63	-3359.49	1205.5	-3515.2	1739.51	4076.8	-461.835	1420.79	2146.79	-1305.85	-2156.41	1098.32	3777.75	-1226.82	-2772.79	2939.21	3315.26	3410.59	-2407.14	2232.66	-3705.66	-2133.7	-675.605	-990.785	-3420.27	5553.88	3505.48	-196.865
